# Harmala alkaloids regulate cell division planes in plants

**DOI:** 10.64898/2026.05.29.728883

**Authors:** Kamryn A. Diehl, Shayyaine Ocampo-Dallas, Olivia S. Hazelwood, Joh Demura-Devore, Fabiola Muro-Villanueva, Ryan S Nett, M. Arif Ashraf

**Affiliations:** Department of Botany, University of British Columbia, Vancouver, BC, V6T 1Z4 Canada; Department of Biology, Howard University, Washington, DC 20059, USA; Department of Molecular and Cellular Biology, Harvard University, Cambridge, MA, 02138, USA

## Abstract

Plants produce a vast diversity of specialized metabolites that function as chemical defenses against herbivores, pathogens, and competing plants. Many of these compounds also act as powerful tools for biological discovery, revealing fundamental cellular mechanisms through their effects on living systems. Among these metabolites, the harmala alkaloids from *Peganum harmala* (Syrian rue) possess cross-kingdom biological effects, including medicinal and neuroactive activity in humans, and allelopathic, growth-inhibiting effects on other plant species. However, the cellular processes in plants that are targeted by the harmala alkaloids are unknown. Here, we investigated the effects of the harmala alkaloids on plant growth and cell division using *Arabidopsis thaliana* as a model system. Of the harmala alkaloids, harmaline was identified as the most potent compound for root growth inhibition. Quantitative live cell imaging demonstrated that harmaline exposure causes progressive defects in cell division orientation and root cell morphology in a temporal manner. Furthermore, we identified harmaline-mediated phragmoplast orientation and morphology defects, pointing to a potential target related to phragmoplast guidance proteins. These findings position harmaline as a promising chemical probe for investigating the mechanisms that govern division plane positioning in plant cells and highlight a putative pathway by which harmala alkaloids exert allelopathic effects in competing plants.

**One sentence summary:** Harmala alkaloids regulate cell division plane as an allelopathic mechanism

## Supplemental tables for "Harmala alkaloids regulate cell division planes in plants": Table 1 - Volcano Plot Data Harmaline vs Control.csv (part 1 of 3)

	baseMean	log2FoldChange	lfcSE	stat	pvalue	padj	gene_label	symbol	label
AT1G01010|NAC001	306.671883055791	0.0443984978301479	0.194783798490898	0.227937324223722	0.819694965842353	0.930067949017097	NAC001	NAC001	NA
AT1G01020|ARV1	303.981729468502	-0.170174144797118	0.157008330933233	-1.08385423745116	0.278429432709634	0.552085652367129	ARV1	ARV1	NA
AT1G01030|NGA3	54.8940915250103	-0.603987176858787	0.319196906052564	-1.89220874452751	0.0584631737346607	0.208046825889098	NGA3	NGA3	NA
AT1G03987|AT1G03987	1.63811265622314	-0.877281595253313	1.84639153868807	-0.475133023993737	0.634692161464194	0.831694248814196	AT1G03987	AT1G03987	NA
AT1G03993|AT1G03993	0	NA	NA	NA	NA	NA	AT1G03993	AT1G03993	NA
AT1G01040|DCL1	943.570967675218	0.0338543509340533	0.114917288444886	0.294597543956927	0.768301338590028	0.90330340476237	DCL1	DCL1	NA
AT1G01046|ath-MIR838	16.2751483018451	0.0792983189924762	0.427574477994525	0.185460833313563	0.852867597801779	0.945134978266902	ath-MIR838	ath-MIR838	NA
AT1G01050|PPa1	1538.25268011959	-0.140056049498379	0.0991154849986787	-1.41305921572442	0.157638313671003	0.391403512353739	PPa1	PPa1	NA
AT1G03997|AT1G03997	0.459700073428782	-0.839677250942874	3.816944326751	-0.219986769274576	0.825881458906991	NA	AT1G03997	AT1G03997	NA
AT1G01060|LHY	1390.56886965204	1.05839729479432	0.11937301354542	8.86630288839617	7.56146141538618e-19	1.22564899576017e-16	LHY	LHY	NA
AT1G04003|AT1G04003	0	NA	NA	NA	NA	NA	AT1G04003	AT1G04003	NA
AT1G01140|CIPK9	1246.96928379365	0.0728156505051093	0.115885337547723	0.628342222113502	0.529779777954467	0.7664941296162	CIPK9	CIPK9	NA
AT1G01150|AT1G01150	0.677952026053358	-1.87547128159722	3.78798615273602	-0.495110384773342	0.620522203752906	NA	AT1G01150	AT1G01150	NA
AT1G01070|UMAMIT28	201.118430669564	0.227716133343519	0.213008906666941	1.06904512542085	0.285049336314111	0.559534320800904	UMAMIT28	UMAMIT28	NA
AT1G01080|AT1G01080	1342.0168626683	-0.177178574651003	0.117089686473434	-1.51318685690736	0.130232201767036	0.348026772097048	AT1G01080	AT1G01080	NA
AT1G01090|PDH-E1 ALPHA	3975.14571158593	-0.121392443511564	0.0690347562449471	-1.75842503275948	0.078675216899927	0.254478283781003	PDH-E1 ALPHA	PDH-E1 ALPHA	NA
AT1G01100|AT1G01100	3606.56691998062	-0.181916283848982	0.141402335445161	-1.28651541204234	0.198263243562909	0.451958510160193	AT1G01100	AT1G01100	NA
AT1G01110|IQD18	116.794367557841	0.122835346826923	0.183519066184853	0.669332889385972	0.503283151068839	0.748856958313496	IQD18	IQD18	NA
AT1G01120|KCS1	1422.79451586821	0.18372348562596	0.123036650512404	1.49324193125234	0.135373869692853	0.357082323942288	KCS1	KCS1	NA
AT1G01130|AT1G01130	36.8131007294457	-0.723000543068302	0.342445000378409	-2.11128952757193	0.0347474336332095	0.145150940097202	AT1G01130	AT1G01130	NA
AT1G01160|GIF2	530.732983276042	-0.0292131507710874	0.117331212773652	-0.248980216606501	0.803376084484268	0.921616195004704	GIF2	GIF2	NA
AT1G04007|AT1G04007	71.9661748050078	-0.143930759979834	0.211225076347174	-0.681409435228543	0.495612454333019	0.743768806108485	AT1G04007	AT1G04007	NA
AT1G01170|AT1G01170	696.963154220335	-0.13262091002546	0.167137508487183	-0.793483827932201	0.427495987833314	0.691823811597243	AT1G01170	AT1G01170	NA
AT1G04013|AT1G04013	19.4489181802037	-0.278519247523375	0.432078335220177	-0.644603593423511	0.519184105608198	0.758958863426212	AT1G04013	AT1G04013	NA
AT1G01180|AT1G01180	326.334641271943	-0.0429641197725909	0.160095839292932	-0.268364999130166	0.788418378294361	0.913563522613839	AT1G01180	AT1G01180	NA
AT1G01183|ath-MIR165a	0.0756779255039099	-0.358777862394543	3.81694432675804	-0.0939960952218746	0.925112258565949	NA	ath-MIR165a	ath-MIR165a	NA
AT1G01190|CYP78A8	69.198466075286	-0.713159342546451	0.29778540076747	-2.39487678277194	0.0166259514358961	0.086247357268429	CYP78A8	CYP78A8	NA
AT1G01200|RABA3	52.2734484905131	-0.500534246397049	0.289222151321552	-1.73062209830728	0.0835191876752488	0.264205764530127	RABA3	RABA3	NA
AT1G01210|AT1G01210	248.458596921242	-0.294743106903318	0.232101689135954	-1.26988781512345	0.204124594110815	0.460215083029547	AT1G01210	AT1G01210	NA
AT1G04017|AT1G04017	0	NA	NA	NA	NA	NA	AT1G04017	AT1G04017	NA
AT1G01220|FKGP	589.60310622359	0.0542368458537209	0.108630375513736	0.499278821390639	0.617582972938809	0.821386067729837	FKGP	FKGP	NA
AT1G04023|AT1G04023	0	NA	NA	NA	NA	NA	AT1G04023	AT1G04023	NA
AT1G01225|AT1G01225	89.6014660073509	-0.0389649016315066	0.247713149026977	-0.157298479247313	0.875009618724959	0.954485362807418	AT1G01225	AT1G01225	NA
AT1G01230|AT1G01230	483.490312688185	0.01177444566951	0.142777317104529	0.0824672007311201	0.934275199492951	0.97748674149773	AT1G01230	AT1G01230	NA
AT1G01240|AT1G01240	303.224583784593	0.0778728751780044	0.223053936804933	0.349121276644878	0.726998263897775	0.882791634976399	AT1G01240	AT1G01240	NA
AT1G01250|AT1G01250	3.95240784562704	0.733536122240014	1.67210971289632	0.438688990670016	0.660886905384632	0.846660332854442	AT1G01250	AT1G01250	NA
AT1G01260|AT1G01260	387.107176722756	0.497003561372794	0.139391908688644	3.56551227433823	0.000363146164582799	0.00413715069288592	AT1G01260	AT1G01260	NA
AT1G01290|CNX3	244.148113286408	-0.0326401679770304	0.151838906023011	-0.214965774134883	0.829794003022307	0.934574877688282	CNX3	CNX3	NA
AT1G01300|AT1G01300	1449.09291639746	0.0702828482407919	0.139593437467062	0.503482466769799	0.614625104410089	0.81960754749295	AT1G01300	AT1G01300	NA
AT1G01320|AT1G01320	5558.73060371913	-0.105522150682024	0.12051358326929	-0.875603793526186	0.381245462400519	0.65198950947862	AT1G01320	AT1G01320	NA
AT1G01310|AT1G01310	2.52335412254833	1.55286667965345	1.62363091876776	0.956416055954384	0.33886207609315	0.611584035043186	AT1G01310	AT1G01310	NA
AT1G01340|CNGC10	287.270509905241	0.434141266029647	0.174685654342907	2.48527143034556	0.012945268877061	0.0717114930790163	CNGC10	CNGC10	NA
AT1G01350|AT1G01350	356.394636278058	-0.0608693327152913	0.112701756528425	-0.540092138669897	0.589133491868208	0.804533220526368	AT1G01350	AT1G01350	NA
AT1G01355|AT1G01355	0	NA	NA	NA	NA	NA	AT1G01355	AT1G01355	NA
AT1G01360|RCAR1	305.090002212002	0.0689249327530191	0.145335039413402	0.474248557204185	0.635322670769882	0.832118742437398	RCAR1	RCAR1	NA
AT1G01370|HTR12	92.8616219901343	-0.236681950151077	0.222007997202222	-1.06609650613391	0.286380018852131	0.560705093398282	HTR12	HTR12	NA
AT1G01380|ETC1	16.6132576925531	0.452893246828919	0.406725646218207	1.11351042413967	0.265489273864211	0.537039869745045	ETC1	ETC1	NA
AT1G01390|AT1G01390	45.3885943168209	-0.849855633251559	0.422189303431113	-2.01297291604695	0.0441174787096874	0.172217055276396	AT1G01390	AT1G01390	NA
AT1G01410|PUM22	0.0756779255039099	-0.358777862394543	3.81694432675804	-0.0939960952218746	0.925112258565949	NA	PUM22	PUM22	NA
AT1G01420|UGT72B3	199.124447976161	0.404198215582576	0.12001148922048	3.36799599944968	0.000757166947934531	0.00758386059208403	UGT72B3	UGT72B3	NA
AT1G01430|TBL25	1915.79421480447	0.0313749827722372	0.110772935122835	0.283236900217961	0.776995243689054	0.907737671497896	TBL25	TBL25	NA
AT1G01453|AT1G01453	11.5320226342846	3.02075705120436	0.694149545720647	4.35173813744745	1.35062517048801e-05	0.000248499916459812	AT1G01453	AT1G01453	NA
AT1G01460|PIPK11	0	NA	NA	NA	NA	NA	PIPK11	PIPK11	NA
AT1G01480|ACS2	34.1109674503802	-0.0319000309854526	0.401181898353067	-0.0795151304592972	0.936622897351744	0.978557692557928	ACS2	ACS2	NA
AT1G01490|AT1G01490	1939.24531459692	0.413009523213553	0.083617978922586	4.9392430735012	7.84264014794226e-07	2.01241971332427e-05	AT1G01490	AT1G01490	NA
AT1G01520|ASG4	22.8241395328769	2.75606849115337	0.751742955261686	3.66623787008948	0.000246144980698021	0.00299762911149542	ASG4	ASG4	NA
AT1G01530|AGL28	0	NA	NA	NA	NA	NA	AGL28	AGL28	NA
AT1G01560|MPK11	8.84255595104659	-3.63785230155854	1.144068116206	-3.17975149383807	0.00147401400514326	0.0132115967119869	MPK11	MPK11	NA
AT1G01590|FRO1	0.699748990229727	-2.88320047125008	3.75644806950783	-0.767533696167358	0.44276426678604	NA	FRO1	FRO1	NA
AT1G01440|AT1G01440	372.75139807208	-0.171133963756069	0.139805766240249	-1.2240837295794	0.220920643181926	0.482991113613069	AT1G01440	AT1G01440	NA
AT1G01448|AT1G01448	248.936764957271	-0.209694837132823	0.158846312871575	-1.32011145453756	0.186797808942607	0.434910496503336	AT1G01448	AT1G01448	NA
AT1G01450|AT1G01450	31.3092329367803	-0.471858839411086	0.431890596660758	-1.09254251669138	0.274594713262363	0.547215612523735	AT1G01450	AT1G01450	NA
AT1G01470|LEA14	626.331836817505	-0.598842896776353	0.253619678229123	-2.36118467209532	0.0182166566260956	0.0918897185103751	LEA14	LEA14	NA
AT1G01500|AT1G01500	207.775977622131	0.172145187372295	0.192141338491571	0.895929989474111	0.370290156009622	0.641886467907326	AT1G01500	AT1G01500	NA
AT1G01510|AN	756.723983687316	-0.057372676528675	0.115495696311664	-0.496751639765478	0.619364201914691	0.822424474181981	AN	AN	NA
AT1G01540|AT1G01540	1484.31449493145	-0.0419856212514274	0.0753868599601111	-0.556935535896348	0.577571474137353	0.797478261560854	AT1G01540	AT1G01540	NA
AT1G01550|BPS1	2627.50719023192	0.0381549116352613	0.103100691481719	0.370074255438204	0.711327163681587	0.873683806926144	BPS1	BPS1	NA
AT1G01570|AT1G01570	40.2015711122095	-0.872842496628236	0.31355626388762	-2.78368700343064	0.00537448706246024	0.0370151312736826	AT1G01570	AT1G01570	NA
AT1G01580|FRO2	421.230918715164	1.46329237837465	0.277316359828318	5.27661757597188	1.31590096288708e-07	4.1892244070224e-06	FRO2	FRO2	NA
AT1G01600|CYP86A4	89.0594236013951	-0.154961709547034	0.218217270210972	-0.710125781507658	0.477626139962769	0.731613701593266	CYP86A4	CYP86A4	NA
AT1G01610|GPAT4	1206.95843264628	-0.455152107802413	0.139378743857096	-3.26557762831524	0.00109241058191272	0.010304923919625	GPAT4	GPAT4	NA
AT1G01620|PIP1C	7834.27313249766	-0.0610051189705583	0.103993364253026	-0.58662511217665	0.557455513231687	0.785390919535719	PIP1C	PIP1C	NA
AT1G01640|AT1G01640	149.831713491489	-0.418040475582245	0.2287782102821	-1.82727400073097	0.0676585823146755	0.229115431681166	AT1G01640	AT1G01640	NA
AT1G01630|AT1G01630	976.624870361879	0.37153203236534	0.0877956712037285	4.23178076175539	2.31848346742341e-05	0.000395585870790843	AT1G01630	AT1G01630	NA
AT1G01650|SPPL4	504.07514532953	0.0604897405441787	0.102972816151233	0.587434070515652	0.556912217293277	0.785223570047384	SPPL4	SPPL4	NA
AT1G04027|ath-MIR2112	4.55624340516114	0.471179061694926	0.755346644732403	0.623791824562683	0.532764309405998	0.768616670198275	ath-MIR2112	ath-MIR2112	NA
AT1G01660|AT1G01660	41.6045625328682	0.870804070581173	0.274296978250731	3.17467613436551	0.00150003821444681	0.0133741191569381	AT1G01660	AT1G01660	NA
AT1G01670|AT1G01670	41.4667582930694	0.487192991752477	0.349365414319672	1.39450836225789	0.163164146079882	0.399909397329427	AT1G01670	AT1G01670	NA
AT1G01680|PUB54	5.0653598673422	-1.32122630631874	3.81370045005665	-0.346442077352749	0.729010507491407	0.883557203461098	PUB54	PUB54	NA
AT1G01690|PRD3	101.102724537292	-0.0760098168691625	0.251610178706141	-0.302093568948716	0.762580734797776	0.899803059282513	PRD3	PRD3	NA
AT1G01695|TRM33	3.37641618899429	-0.796296392623804	2.22488355024563	-0.357904750806347	0.720414595291977	0.879390259855506	TRM33	TRM33	NA
AT1G04033|AT1G04033	0.897347597132953	-0.313404615347658	2.245962146021	-0.139541361328326	0.889022374020897	NA	AT1G04033	AT1G04033	NA
AT1G01700|ROPGEF2	24.8184983150046	0.865892294761492	0.619786893303386	1.39708068066169	0.162389310687705	0.398562034986021	ROPGEF2	ROPGEF2	NA
AT1G01715|AT1G01715	50.0591826129114	-0.841880872573401	0.289067032016015	-2.91240708669524	0.0035865488249524	0.0269397731145208	AT1G01715	AT1G01715	NA
AT1G04043|AT1G04043	0.0874686237787159	-0.358777862394543	3.81694432675804	-0.0939960952218746	0.925112258565949	NA	AT1G04043	AT1G04043	NA
AT1G01740|BSK4	167.426162028944	-0.323450629502775	0.167521899518483	-1.93079609551041	0.0535082734100037	0.196333481440787	BSK4	BSK4	NA
AT1G01760|AT1G01760	67.2529117035676	-0.178033110722303	0.275778231240304	-0.645566221530993	0.518560318890194	0.75849662302336	AT1G01760	AT1G01760	NA
AT1G04057|AT1G04057	0	NA	NA	NA	NA	NA	AT1G04057	AT1G04057	NA
AT1G04063|AT1G04063	0	NA	NA	NA	NA	NA	AT1G04063	AT1G04063	NA
AT1G01870	0.148216620140745	-0.839664532137872	3.81694432675804	-0.219983437078593	0.825884054054778	NA	AT1G01870	AT1G01870	NA
AT1G01880|AT1G01880	44.4346056973957	0.0992458705837709	0.329164735661843	0.301508211030625	0.763026989661315	0.900137984779585	AT1G01880	AT1G01880	NA
AT1G01890	0.0922234933083601	1.08389148854766	3.81694432675804	0.283968377780419	0.776434614365342	NA	AT1G01890	AT1G01890	NA
AT1G04077|AT1G04077	0	NA	NA	NA	NA	NA	AT1G04077	AT1G04077	NA
AT1G01910|AT1G01910	902.295571495401	-0.0680293788112378	0.0711928528599387	-0.955564724243814	0.339292190688309	0.611980906909554	AT1G01910	AT1G01910	NA
AT1G01920|AT1G01920	406.707097995318	-0.0708619662478278	0.127915259782047	-0.553975861586557	0.579595365570328	0.798978650615814	AT1G01920	AT1G01920	NA
AT1G01950|ARK2	494.118841482271	-0.035699715891506	0.0970868839148451	-0.367708947408573	0.713090268220537	0.874418895027052	ARK2	ARK2	NA
AT1G01980|AT1G01980	0.802459622554335	-2.32899928267471	3.50323359032654	-0.664814156014535	0.506169367236821	NA	AT1G01980	AT1G01980	NA
AT1G04037|AT1G04037	3.18004351919343	0.52623652040356	0.853403645730369	0.616632613460645	0.537477077912046	0.771554814912159	AT1G04037	AT1G04037	NA
AT1G01710|AT1G01710	647.742808076132	0.329358623838794	0.0944972844076209	3.48537660000982	0.000491444838769633	0.00531809396048926	AT1G01710	AT1G01710	NA
AT1G01720|ATAF1	1100.32891113465	-0.00439185698438486	0.200588080928137	-0.0218949050415328	0.98253178899009	0.994864859520794	ATAF1	ATAF1	NA
AT1G01725|AT1G01725	67.6382531935639	-0.328250563278619	0.285502350693505	-1.14972980951392	0.250255172604869	0.517857240206813	AT1G01725	AT1G01725	NA
AT1G04047|AT1G04047	11.3501070833818	-0.507251828908934	0.514065698635679	-0.986745138326039	0.323767595745284	0.597702819318993	AT1G04047	AT1G04047	NA
AT1G01730|AT1G01730	392.627812608852	0.0237511786381549	0.138486449338863	0.171505434297316	0.863826357800198	0.949326359696675	AT1G01730	AT1G01730	NA
AT1G01750|ADF11	142.685347734678	1.15658609779515	0.24519941188556	4.71692035841814	2.39441363970509e-06	5.50022143164592e-05	ADF11	ADF11	NA
AT1G04053|AT1G04053	16.4434989281789	0.476208133351358	0.41493870800971	1.14765897748015	0.251109372344671	0.518878213776576	AT1G04053	AT1G04053	NA
AT1G01770|AT1G01770	382.607799455373	-0.208968725386089	0.154246540283348	-1.35477090767947	0.17549055826854	0.417927687718492	AT1G01770	AT1G01770	NA
AT1G01780|PLIM2b	269.418519887013	0.075489787580685	0.163463259930694	0.461815013432938	0.644213983515977	0.83626830176455	PLIM2b	PLIM2b	NA
AT1G01790|KEA1	2701.08927404448	-0.477160916467487	0.125686100072402	-3.79644937819391	0.000146783318896802	0.00193389333202501	KEA1	KEA1	NA
AT1G01800|AT1G01800	1113.60540841688	-0.0775257648758123	0.0931773122073863	-0.832024052199122	0.405395368377808	0.672451115550463	AT1G01800	AT1G01800	NA
AT1G01810|AT1G01810	14.2659935840034	0.153625636312008	0.515847999147798	0.297811829387346	0.76584678546484	0.901618015087254	AT1G01810	AT1G01810	NA
AT1G01820|PEX11C	1258.82819521409	-0.0660677304402411	0.109139473178408	-0.605351377610571	0.544945550579991	0.776945722107263	PEX11C	PEX11C	NA
AT1G01830|AT1G01830	275.56147011362	0.355788870844957	0.151899250252169	2.34226877521982	0.0191669063828012	0.095283949074068	AT1G01830	AT1G01830	NA
AT1G04067|AT1G04067	5.81176653865214	-0.764091579245192	0.924575767119157	-0.826423973479199	0.408563628760858	0.675136866697649	AT1G04067	AT1G04067	NA
AT1G01840|AT1G01840	13.0468574511927	-0.673269994405166	0.656661485577174	-1.02529234497954	0.305225266694596	0.579167803644963	AT1G01840	AT1G01840	NA
AT1G01860|PFC1	179.364740964487	0.0149152426488525	0.202312421662808	0.0737238105612294	0.941230152253862	0.979708516005388	PFC1	PFC1	NA
AT1G04073|AT1G04073	7.28888806310502	-1.13082006927071	0.735872909799453	-1.53670566508406	0.124365403213839	0.337600953623414	AT1G04073	AT1G04073	NA
AT1G01900|SBTI1.1	76.6035705486719	0.136073467635683	0.231921218600533	0.586722803789935	0.557389889906839	0.785390919535719	SBTI1.1	SBTI1.1	NA
AT1G04083|AT1G04083	3.37615228519354	1.48450948879401	1.13635487463346	1.30637842273775	0.191423899864158	0.441483357031396	AT1G04083	AT1G04083	NA
AT1G01930|AT1G01930	312.748956249144	-0.0193831512983907	0.133087356792864	-0.145642319191585	0.884203758275097	0.957790682940421	AT1G01930	AT1G01930	NA
AT1G01940|AT1G01940	329.7239074379	-0.159253800644484	0.128942430585429	-1.23507676969818	0.216801934095821	0.477798747327031	AT1G01940	AT1G01940	NA
AT1G01960|EDA10	1771.47440996939	0.20004239570233	0.102596326005015	1.94980077252036	0.051199869462444	0.190335572896198	EDA10	EDA10	NA
AT1G01970|AT1G01970	417.705131594081	-0.0578184664325153	0.159246033519479	-0.363076336375077	0.716547861034446	0.876762645124121	AT1G01970	AT1G01970	NA
AT1G01990|AT1G01990	347.486130892096	-0.396523565449651	0.10383436920821	-3.81880843956915	0.000134097842004307	0.00179345149878741	AT1G01990	AT1G01990	NA
AT1G02000|GAE2	287.54923799777	0.131775665861603	0.162412581033711	0.811363658054614	0.417156862852846	0.682810810408315	GAE2	GAE2	NA
AT1G02010|SEC1A	223.981135757393	0.166655436988719	0.168787964671948	0.987365641339571	0.323463421735913	0.597572644521672	SEC1A	SEC1A	NA
AT1G02020|AT1G02020	277.310966694065	-0.316070540701871	0.153207970606611	-2.0630163003297	0.0391110795149541	0.15837785313084	AT1G02020	AT1G02020	NA
AT1G02030|AT1G02030	15.0094383968947	0.336059766130158	0.616775761420524	0.544865390553227	0.585846101063874	0.80236083853487	AT1G02030	AT1G02030	NA
AT1G02050|LAP6	155.65455885687	-0.216672833237477	0.160776083482478	-1.34766831324816	0.177765087945069	0.421622144222036	LAP6	LAP6	NA
AT1G02060|AT1G02060	179.239834583591	-0.406345564456461	0.206241774191244	-1.97023889098076	0.0488109982854429	0.184207697579282	AT1G02060	AT1G02060	NA
AT1G02065|SPL8	5.71981083254234	0.847818068158608	1.19430125242929	0.709886275706478	0.477774661800736	0.731675404617254	SPL8	SPL8	NA
AT1G02067|AT1G02067	0	NA	NA	NA	NA	NA	AT1G02067	AT1G02067	NA
AT1G02070|AT1G02070	0.759165541711512	-2.2634597400331	3.53999080598827	-0.639397067417298	0.52256465626079	NA	AT1G02070	AT1G02070	NA
AT1G04087|AT1G04087	0	NA	NA	NA	NA	NA	AT1G04087	AT1G04087	NA
AT1G02145|ALG12	408.329347769069	-0.0554899348988758	0.113838690934567	-0.487443543520459	0.625944042231649	0.825237592174452	ALG12	ALG12	NA
AT1G02190|AT1G02190	1.86918441239934	0.710588843827325	2.40814174704978	0.295077665049356	0.767934551193181	0.903150046743317	AT1G02190	AT1G02190	NA
AT1G02205|CER1	134.211123056952	-0.208263149370895	0.299756622233018	-0.694774139832014	0.487196856895763	0.738236343329149	CER1	CER1	NA
AT1G04093|AT1G04093	0.367376236523485	0.122110702250051	3.81694432675663	0.0319917430794209	0.974478635596715	NA	AT1G04093	AT1G04093	NA
AT1G02210|AT1G02210	0	NA	NA	NA	NA	NA	AT1G02210	AT1G02210	NA
AT1G02250|NAC005	0.522910543196826	0	3.81694432674855	0	1	NA	NAC005	NAC005	NA
AT1G02270|AT1G02270	318.864049257878	-0.00350850670223982	0.128199191334173	-0.0273676196060729	0.978166524381193	0.993162315321103	AT1G02270	AT1G02270	NA
AT1G04097|AT1G04097	1.42534393592662	1.12536361148371	1.63878512275227	0.686706021344465	0.492268001771153	0.741601921889358	AT1G04097	AT1G04097	NA
AT1G02310|MAN1	22.8332517569713	0.355996633116707	0.697535223044519	0.510363665311259	0.609796707415826	0.816835873513942	MAN1	MAN1	NA
AT1G04103|AT1G04103	0.764706918681457	0.976016148324915	3.52047094799566	0.277240222328947	0.781595656641782	NA	AT1G04103	AT1G04103	NA
AT1G02320|AT1G02320	0	NA	NA	NA	NA	NA	AT1G02320	AT1G02320	NA
AT1G02410|AT1G02410	381.838694995979	0.121208393854535	0.0998975252605572	1.21332729252696	0.225004712185473	0.488210167833054	AT1G02410	AT1G02410	NA
AT1G02430|ARFD1B	22.8268423273383	0.325419216353666	0.463548532394959	0.702017574454097	0.482668203507105	0.735343794024559	ARFD1B	ARFD1B	NA
AT1G02440|ARFD1A	2.7624879280281	-0.91074943042629	1.92187582245838	-0.473885679700834	0.635581431586661	0.832290937636126	ARFD1A	ARFD1A	NA
AT1G02080|AT1G02080	2255.96216854451	0.0986407523200965	0.0791333062107658	1.24651372530012	0.21257585347312	0.471919214833217	AT1G02080	AT1G02080	NA
AT1G02090|FUS5	505.150562024708	0.228956920854921	0.139397916827367	1.64247017506342	0.100492602182743	0.295747119861936	FUS5	FUS5	NA
AT1G02100|SBI1	998.82968184792	-0.258678266967661	0.127957975983928	-2.02158767344173	0.0432189665560596	0.169910328642201	SBI1	SBI1	NA
AT1G02110|AT1G02110	472.299392339974	-0.219079341183113	0.136553812134023	-1.60434438086645	0.108638163532485	0.310474385514005	AT1G02110	AT1G02110	NA
AT1G02120|VAD1	1031.69748288889	0.0536201055282965	0.0948424263912237	0.565359908730238	0.571828987832657	0.794458683769748	VAD1	VAD1	NA
AT1G02130|RA-5	920.462339202473	-0.051690096890577	0.0737677049024025	-0.700714451655572	0.483481235357271	0.735900515422451	RA-5	RA-5	NA
AT1G02140|MAGO	1746.998401121	-0.204544616478537	0.120059016855605	-1.70370057856247	0.0884370400038002	0.274118851614491	MAGO	MAGO	NA
AT1G02150|AT1G02150	1521.1047706331	-0.253842396326625	0.120982771477331	-2.09816979084653	0.0358901491858895	0.148549463012339	AT1G02150	AT1G02150	NA
AT1G02160|AT1G02160	283.244051996698	0.0667665109884544	0.199537179767917	0.334606869086308	0.737921662553442	0.888034785036752	AT1G02160	AT1G02160	NA
AT1G02170|MC1	306.650799670339	0.0232539422503377	0.116305671263252	0.199938162926755	0.841528943292238	0.940497543294543	MC1	MC1	NA
AT1G02180|AT1G02180	85.0002857209974	-0.107534820804759	0.256098667836074	-0.419896056911903	0.674561388414175	0.854080493098222	AT1G02180	AT1G02180	NA
AT1G02220|NAC003	297.031760172169	0.16442052289211	0.216890040575964	0.758082401826664	0.448401654183029	0.709045127392881	NAC003	NAC003	NA
AT1G02230|NAC004	46.9636631311406	0.650555331966123	0.311604602500961	2.08775905986214	0.0368195743102263	0.151280996411724	NAC004	NAC004	NA
AT1G02260|AT1G02260	490.423183584739	0.113779938124029	0.139094409470279	0.818005112911032	0.413354267771885	0.679147346798877	AT1G02260	AT1G02260	NA
AT1G02280|TOC33	1248.90340672003	-0.443214827836925	0.159267533470541	-2.78283224571256	0.00538866603190744	0.0370905879355304	TOC33	TOC33	NA
AT1G02290|AT1G02290	171.298817754165	0.185307461834801	0.190859377251475	0.970910963366719	0.331592618225921	0.604438555792297	AT1G02290	AT1G02290	NA
AT1G02300|AT1G02300	342.436195249805	-0.0875263985598943	0.181634725041392	-0.481881416342324	0.629890188294999	0.828230931961496	AT1G02300	AT1G02300	NA
AT1G02305|AT1G02305	1586.27228287543	-0.00679736647116243	0.0824637418691106	-0.0824285475906666	0.934305935592556	0.97748674149773	AT1G02305	AT1G02305	NA
AT1G02330|AT1G02330	502.531462294221	-0.075581863517882	0.114405187328132	-0.660650668759464	0.508836366910056	0.75172571612123	AT1G02330	AT1G02330	NA
AT1G02335|GL22	66.5033604687353	-0.643553893753412	0.326289329616617	-1.97234121786812	0.0485706673211204	0.183601749011369	GL22	GL22	NA
AT1G02340|HFR1	150.952871420114	1.51212637905322	0.244703161045088	6.1794313264903	6.43329104070157e-10	3.21902304095278e-08	HFR1	HFR1	NA
AT1G02350|AT1G02350	29.4581161048993	0.668057447014434	0.439702489320382	1.5193396972735	0.128677012338674	0.345232755438119	AT1G02350	AT1G02350	NA
AT1G02360|AT1G02360	573.916287475393	-0.204628503410216	0.206682521544188	-0.990061964995269	0.322143832656779	0.596139620217164	AT1G02360	AT1G02360	NA
AT1G02370|AT1G02370	213.920069058027	-0.244594530939243	0.165224318740081	-1.48037851088992	0.138772261526167	0.361817075617103	AT1G02370	AT1G02370	NA
AT1G02380|AT1G02380	50.7359347707426	-0.306611502817081	0.37988875606673	-0.807108654627363	0.41960388632374	0.685306368517244	AT1G02380	AT1G02380	NA
AT1G02390|GPAT2	31.7591265422611	-0.323862509771351	0.561024415017388	-0.577269903238192	0.563757141647584	0.789822760320314	GPAT2	GPAT2	NA
AT1G02400|GA2OX6	223.607465416939	-0.383372670252199	0.248954338742717	-1.53993166854745	0.123577010438285	0.336452809233264	GA2OX6	GA2OX6	NA
AT1G02405|AT1G02405	1.42054701916464	1.43501459322094	2.01142891256939	0.7134304296083	0.475579448886631	0.730150225121637	AT1G02405	AT1G02405	NA
AT1G02420|AT1G02420	48.2678258091222	-0.114950152426619	0.31389026499271	-0.366211269499831	0.714207433586285	0.875115725635124	AT1G02420	AT1G02420	NA
AT1G04117|AT1G04117	85.9837171363727	-0.189377821938207	0.237817494302222	-0.796315773546678	0.42584851969227	0.690643210318015	AT1G04117	AT1G04117	NA
AT1G04123|AT1G04123	0.309186968776771	-0.358788761837778	3.81694432675272	-0.093998950763586	0.925109990216512	NA	AT1G04123	AT1G04123	NA
AT1G02450|NIMIN1	3.33721810365674	-1.71409967569118	1.27630261235294	-1.34301979726511	0.179265563490763	0.423673423849151	NIMIN1	NIMIN1	NA
AT1G02460|AT1G02460	37.3203589275782	-3.1444877752727	0.697188656205097	-4.51023944134235	6.47544936329522e-06	0.00013143334920191	AT1G02460	AT1G02460	NA
AT1G02470|AT1G02470	22.7180644769346	-0.193518684442898	0.498219983235421	-0.388420157670504	0.697705129300822	0.866917173018317	AT1G02470	AT1G02470	NA
AT1G02480	0	NA	NA	NA	NA	NA	AT1G02480	AT1G02480	NA
AT1G02510|TPK4	0	NA	NA	NA	NA	NA	TPK4	TPK4	NA
AT1G02475|AT1G02475	634.406468142593	-0.114306215776461	0.126756282167713	-0.901779492279685	0.367174015817442	0.638842264877924	AT1G02475	AT1G02475	NA
AT1G02490|AT1G02490	3.73687325786663	0.264498989551234	1.01875168511382	0.259630480534305	0.795148822307831	0.917206597326819	AT1G02490	AT1G02490	NA
AT1G02500|SAM1	9276.66213850189	-0.130484208518406	0.142544777840291	-0.915391012532228	0.359986394883519	0.632357569347061	SAM1	SAM1	NA
AT1G02520|ABCB11	619.277649958871	-0.80758371792992	0.164501756901492	-4.90927108099837	9.14155409953592e-07	2.2995754175849e-05	ABCB11	ABCB11	NA
AT1G02530|ABCB12	14.6933187600038	0.500621974492296	0.912608919460263	0.548561342999337	0.583306520886207	0.80071650466151	ABCB12	ABCB12	NA
AT1G02560|CLPP5	3976.66008032517	0.00697906607538367	0.0934458757236335	0.0746856511465983	0.940464824511676	0.979405413227038	CLPP5	CLPP5	NA
AT1G02570|AT1G02570	10.5678653025398	0.942915536289116	0.598144835585928	1.57640002920941	0.114933641665396	0.321593439121373	AT1G02570	AT1G02570	NA
AT1G02575|AT1G02575	3.88934459620068	-0.923064536447003	1.08340074094255	-0.85200655820481	0.394210452101492	0.663610178894174	AT1G02575	AT1G02575	NA
AT1G02580|MEA	6.12522626010155	1.11437204223159	1.76167963232786	0.632562255805316	0.527019541634294	0.764372932710786	MEA	MEA	NA
AT1G02610|AT1G02610	151.955748451654	-0.874931275644871	0.263108877156798	-3.32535825130469	0.000883049893210378	0.00864164940137044	AT1G02610	AT1G02610	NA
AT1G04133|AT1G04133	0.744018310058981	-0.266693082381789	3.02184427130071	-0.0882550715517166	0.929673947264765	NA	AT1G04133	AT1G04133	NA
AT1G02620|AT1G02620	21.1869135190367	-1.37225355256689	0.610257620602787	-2.24864631958456	0.0245350069699413	0.113610168656079	AT1G02620	AT1G02620	NA
AT1G02630|AT1G02630	0.265295941750599	2.6111537766934	3.72225791428025	0.701497273113677	0.482992735799417	NA	AT1G02630	AT1G02630	NA
AT1G02670|AT1G02670	76.0881978276657	-0.0915237174837835	0.23935878735304	-0.382370409275141	0.702186635836828	0.868890371327148	AT1G02670	AT1G02670	NA
AT1G04143|AT1G04143	0	NA	NA	NA	NA	NA	AT1G04143	AT1G04143	NA
AT1G02705|AT1G02705	0	NA	NA	NA	NA	NA	AT1G02705	AT1G02705	NA
AT1G02710|AT1G02710	0.490344828583481	-0.839677388067775	3.81694432675089	-0.219986805199891	0.825881430928005	NA	AT1G02710	AT1G02710	NA
AT1G02750|AT1G02750	191.620115020749	-0.292323162449624	0.180071925204608	-1.62336889616452	0.104510569636963	0.303842336912212	AT1G02750	AT1G02750	NA
AT1G02760	0.0877114183283376	-0.358777862394543	3.81694432675804	-0.0939960952218746	0.925112258565949	NA	AT1G02760	AT1G02760	NA
AT1G02790|PGA4	0	NA	NA	NA	NA	NA	PGA4	PGA4	NA
AT1G02830|AT1G02830	0.231582118513589	-1.34018652450252	3.81294680812165	-0.35148314202755	0.725225917445818	NA	AT1G02830	AT1G02830	NA
AT1G02850|BGLU11	561.764252176555	-0.107940332963268	0.193644197006774	-0.557415789534308	0.577243379971589	0.79735454520988	BGLU11	BGLU11	NA
AT1G02880|TPK1	289.563731012761	0.00180972233978661	0.152350049565527	0.0118787118543617	0.990522382097679	0.99760015075965	TPK1	TPK1	NA
AT1G02890|AT1G02890	1810.67632367475	0.0151480230061618	0.112996829789306	0.134057061905248	0.893357452722668	0.961206426585751	AT1G02890	AT1G02890	NA
AT1G02930|GSTF6	757.365396692358	0.672670845706891	0.689377102494563	0.975766156538679	0.329180359573603	0.602427963379262	GSTF6	GSTF6	NA
AT1G02640|BXL2	625.17387201376	-1.1991564744155	0.250778133513223	-4.78174256110839	1.73782144240428e-06	4.14501928910045e-05	BXL2	BXL2	NA
AT1G02650|AT1G02650	20.285508064048	-1.18079866879351	0.602199791961968	-1.96080882882152	0.0499013277622005	0.18700404772103	AT1G02650	AT1G02650	NA
AT1G02660|AT1G02660	496.617065050278	-1.12125549704897	0.2348377065825	-4.77459737350597	1.80067142094255e-06	4.28408067363653e-05	AT1G02660	AT1G02660	NA
AT1G02680|TAF13	243.636578932711	-0.248378239860292	0.143957977891809	-1.72535238058817	0.0844639874927843	0.265954630442152	TAF13	TAF13	NA
AT1G02690|IMPA-6	429.995046696651	-0.0790117567796806	0.133807358184458	-0.590488877829574	0.554862940181335	0.783946982637885	IMPA-6	IMPA-6	NA
AT1G02700|AT1G02700	9.17055561304729	-0.0520273934552622	1.05190550943774	-0.0494601397069133	0.9605526022052	0.986092824173227	AT1G02700	AT1G02700	NA
AT1G02720|GATL5	218.441933698642	-0.147369900186612	0.162573000553365	-0.906484469653604	0.364679481355086	0.6366194632044	GATL5	GATL5	NA
AT1G02730|CSLD5	683.949682837288	-0.01389878730282	0.154909600494543	-0.0897219233569041	0.928508193883541	0.974754767536398	CSLD5	CSLD5	NA
AT1G02740|AT1G02740	185.23552539669	-0.186040495249195	0.159074432809282	-1.16951852012726	0.2421947839624	0.508909744610422	AT1G02740	AT1G02740	NA
AT1G02770|AT1G02770	22.1591767351191	-0.186049598459191	0.476173887509228	-0.390717767898571	0.696005863928243	0.866037786249128	AT1G02770	AT1G02770	NA
AT1G02780|emb2386	8705.47986191506	0.11263400640449	0.0757863778741881	1.48620384776104	0.137225210101328	0.359856601377415	emb2386	emb2386	NA
AT1G02800|CEL2	47.4621688697334	0.537442093206921	0.470329742631514	1.14269212531598	0.253166440447137	0.521583598260988	CEL2	CEL2	NA
AT1G02810|AT1G02810	524.682612172283	0.248319731066202	0.221458648652282	1.12129163876591	0.262163743433014	0.533152755133211	AT1G02810	AT1G02810	NA
AT1G02813|AT1G02813	1.69432336365244	-0.358777430338012	1.97332245410937	-0.18181388935745	0.855728784065092	0.94602822007752	AT1G02813	AT1G02813	NA
AT1G02816|AT1G02816	437.62392667973	0.124380328309632	0.13083940285546	0.950633567527339	0.341790422364872	0.61405662332882	AT1G02816	AT1G02816	NA
AT1G02820|LEA3	11.8716048607547	-1.26375165332961	0.736217217813122	-1.71654726723655	0.0860619245395117	0.269142298522546	LEA3	LEA3	NA
AT1G02840|SR34	2497.80996129982	-0.250155285582266	0.113880363102649	-2.1966498768254	0.0280454611613792	0.124791713979814	SR34	SR34	NA
AT1G02860|NLA	482.36154893468	-0.387179858890209	0.165170537462459	-2.34412180791147	0.0190719416041987	0.094955414212382	NLA	NLA	NA
AT1G04147|AT1G04147	7.41666324891968	-0.737187913759865	0.659880881093315	-1.11715301182611	0.263928907420321	0.535134924426844	AT1G04147	AT1G04147	NA
AT1G02870|AT1G02870	361.62273416877	-0.476877072533495	0.160882994276005	-2.9641235525203	0.00303546385268073	0.0234453931198498	AT1G02870	AT1G02870	NA
AT1G04153|AT1G04153	2.25177811180375	-0.58966935288803	1.49304093863175	-0.394945200517017	0.692883330736142	0.864686971983154	AT1G04153	AT1G04153	NA
AT1G02900|RALF1	1096.08960214938	-0.662288427732203	0.168258569213545	-3.93613490729059	8.28044359555914e-05	0.00119343124758287	RALF1	RALF1	NA
AT1G02910|LPA1	1130.94861606894	-0.145156784338863	0.125858979648	-1.15332878706656	0.248775458712881	0.516482629767876	LPA1	LPA1	NA
AT1G02920|GSTF7	1357.4789127115	0.43721058389443	0.464609347428521	0.941028385059976	0.346690313156596	0.61945124498722	GSTF7	GSTF7	NA
AT1G02940|GSTF5	4.60920229388972	-2.54602790842164	1.81742818778648	-1.40089601643218	0.161245170185166	0.397151426661527	GSTF5	GSTF5	NA
AT1G02950|GSTF4	61.536051824447	-1.20304581147872	0.359709134123258	-3.34449614244849	0.000824321760212455	0.00813611233053605	GSTF4	GSTF4	NA
AT1G02952|AT1G02952	0.296353655887269	0.602997371985275	3.81694432675663	0.157979084934063	0.874473279548281	NA	AT1G02952	AT1G02952	NA
AT1G02960|AT1G02960	407.942193958135	0.0723524898676456	0.123843738566441	0.584224044793587	0.559069586400003	0.786510889931475	AT1G02960	AT1G02960	NA
AT1G02970|WEE1	86.0801130427364	-0.0575460517927716	0.247084765279342	-0.232900040306867	0.815839027142236	0.928536107399478	WEE1	WEE1	NA
AT1G02980|CUL2	4.15929097181615	-4.46891726882484	1.90298521350251	-2.34837204047406	0.018855676777875	0.0942047129143366	CUL2	CUL2	NA
AT1G02990|AT1G02990	380.995981236773	0.0951165328814821	0.0966909374260419	0.98371714468314	0.325254607646856	0.599217136655953	AT1G02990	AT1G02990	NA
AT1G03000|PEX6	577.002931091359	0.0654532719995666	0.105698519078292	0.619244929544234	0.535755017435881	0.770668910463201	PEX6	PEX6	NA
AT1G03010|AT1G03010	42.5547943277214	-0.00342741863942822	0.309045868554874	-0.0110903234379257	0.991151383544608	0.997827555222248	AT1G03010	AT1G03010	NA
AT1G03020|AT1G03020	2.57799374553371	-0.829118997743377	1.44404248840166	-0.574165237105377	0.565855990864304	0.791222121482516	AT1G03020	AT1G03020	NA
AT1G03030|AT1G03030	309.185141149973	0.186294820435805	0.125859408669047	1.48018191413623	0.13882470566552	0.361912815755268	AT1G03030	AT1G03030	NA
AT1G03040|AT1G03040	745.612362996406	0.00435316183600039	0.0889245887674651	0.0489534098086612	0.960956424977751	0.986127792483967	AT1G03040	AT1G03040	NA
AT1G03050|AT1G03050	0	NA	NA	NA	NA	NA	AT1G03050	AT1G03050	NA
AT1G03055|D27	118.734879300626	-0.0718270563632918	0.229182507927484	-0.313405490728021	0.753972613209042	0.896347690627164	D27	D27	NA
AT1G03060|SPI	1149.14542375264	0.0176884739523755	0.105288636381887	0.167999838921064	0.866583405800258	0.950512592601832	SPI	SPI	NA
AT1G03070|AT1G03070	16.5910982677963	1.47405917634272	0.770630923712091	1.91279525773797	0.0557742685043086	0.201785026432517	AT1G03070	AT1G03070	NA
AT1G03090|MCCA	1047.92771167969	-1.04730727946419	0.148368752828454	-7.05881298790118	1.67930892679675e-12	1.31025944298579e-10	MCCA	MCCA	NA
AT1G04157|AT1G04157	0.555303039725402	1.35544689150194	3.66803674463969	0.369529256620107	0.71173327024366	NA	AT1G04157	AT1G04157	NA
AT1G03103|AT1G03103	0	NA	NA	NA	NA	NA	AT1G03103	AT1G03103	NA
AT1G03120|RAB28	2.90427047124891	1.63081907749801	1.83995836790579	0.886334770364495	0.375437157773068	0.646475429076286	RAB28	RAB28	NA
AT1G04167|AT1G04167	0	NA	NA	NA	NA	NA	AT1G04167	AT1G04167	NA
AT1G03160|FZL	1036.401032905	0.0786776423070078	0.118371691000087	0.664666033257476	0.506264123725118	0.750408348638495	FZL	FZL	NA
AT1G03180|AT1G03180	62.849342944952	-0.160792402992293	0.243786870306207	-0.659561373384591	0.509535348889239	0.752119210979068	AT1G03180	AT1G03180	NA
AT1G04177|AT1G04177	0.0653638178996033	0	3.81694432675804	0	1	NA	AT1G04177	AT1G04177	NA
AT1G03280|AT1G03280	656.48672859134	-0.074635761375128	0.0957804046178218	-0.779238317826448	0.435839342124291	0.698793177810305	AT1G03280	AT1G03280	NA
AT1G03290|AT1G03290	689.716035436917	0.173969639214017	0.121812126924829	1.42817996537713	0.153240065644143	0.384329366353698	AT1G03290	AT1G03290	NA
AT1G03300|ATDUF1	0	NA	NA	NA	NA	NA	ATDUF1	ATDUF1	NA
AT1G03325|AT1G03325	0	NA	NA	NA	NA	NA	AT1G03325	AT1G03325	NA
AT1G03080|NET1D	1982.19350039901	0.255946252277364	0.122776783643215	2.08464698848225	0.0371013559074958	0.15209901933417	NET1D	NET1D	NA
AT1G03100|AT1G03100	88.6910665480866	-0.0479786552793892	0.232224833540702	-0.206604326280979	0.836318881281133	0.938133032333342	AT1G03100	AT1G03100	NA
AT1G04163|AT1G04163	4.13257980541371	-2.42637062103768	1.21728405653404	-1.99326575256909	0.0462323544488569	0.177835787017546	AT1G04163	AT1G04163	NA
AT1G03106|AT1G03106	5.80075727167174	-0.364456471571406	1.0090675286171	-0.361181448451605	0.717963809419685	0.877672719653187	AT1G03106	AT1G03106	NA
AT1G03110|TRM82	327.367221238852	-0.0521572959558337	0.16486713898934	-0.316359562466879	0.751729606411335	0.895299614548779	TRM82	TRM82	NA
AT1G03130|PSAD-2	9515.94178492425	0.454747671737409	0.102451171205809	4.43867714136612	9.05134722716131e-06	0.000175661769922067	PSAD-2	PSAD-2	NA
AT1G03140|AT1G03140	967.452363310857	-0.205202325551029	0.0866698211728414	-2.36763296351799	0.017902286024295	0.0907214701499778	AT1G03140	AT1G03140	NA
AT1G03150|AT1G03150	304.4507990939	0.0854876939234506	0.135899840458275	0.629049258889289	0.529316808004588	0.766222027320891	AT1G03150	AT1G03150	NA
AT1G03165|AT1G03165	5.48570156586124	-1.11103780640518	1.01379823822362	-1.09591609505254	0.273115494828174	0.545780460536558	AT1G03165	AT1G03165	NA
AT1G04173|AT1G04173	0.936703407188879	1.08687969130326	3.24738650650023	0.334693664929529	0.737856180770703	NA	AT1G04173	AT1G04173	NA
AT1G03170|FAF2	17.7683082647191	0.490917946226655	0.628751346413891	0.7807823379252	0.434930523718613	0.69777278221637	FAF2	FAF2	NA
AT1G03190|UVH6	204.648961196683	0.0410055241688419	0.19092679056337	0.214770928940074	0.829945919337624	0.934582447426325	UVH6	UVH6	NA
AT1G03200|AT1G03200	27.0910221233552	0.281153175984296	0.403667476898896	0.696496973559043	0.486117651937235	0.737335856555858	AT1G03200	AT1G03200	NA
AT1G03210|AT1G03210	329.155752420454	0.0533483880869523	0.121595165395442	0.43873774021736	0.66085157759659	0.846660332854442	AT1G03210	AT1G03210	NA
AT1G03220|AT1G03220	6096.43558768023	-0.364062476521739	0.155227254493651	-2.34535151516598	0.0190091484950611	0.0946837418114739	AT1G03220	AT1G03220	NA
AT1G03230|AT1G03230	743.495391475416	0.503805099225358	0.130310464390759	3.86619065153975	0.000110548530727991	0.00151819542468148	AT1G03230	AT1G03230	NA
AT1G03240|AT1G03240	0.751845519184025	-2.99063785266841	3.75419797085572	-0.796611653377122	0.425676607331551	NA	AT1G03240	AT1G03240	NA
AT1G03250|AT1G03250	383.194103277825	0.19776140102077	0.0985836927507108	2.00602549471189	0.044853527985878	0.174267256666769	AT1G03250	AT1G03250	NA
AT1G03260|AT1G03260	142.403866626028	-0.151298511131409	0.172880419003191	-0.875162797520848	0.381485332255569	0.652205889662515	AT1G03260	AT1G03260	NA
AT1G03270|AT1G03270	55.5541966988269	-0.247432313103156	0.23895085157332	-1.03549458591167	0.300437993573433	0.574350606152801	AT1G03270	AT1G03270	NA
AT1G03310|DBE1	855.729266185505	0.479567425335389	0.122950074180674	3.90050537611446	9.59920943299599e-05	0.00134865626102954	DBE1	DBE1	NA
AT1G03320|AT1G03320	0.479664634163672	-0.0702427664751674	3.76058167124854	-0.0186786972377723	0.985097422432422	NA	AT1G03320	AT1G03320	NA
AT1G03330|LSM2	418.644418961101	-0.188894602010479	0.133540109324872	-1.41451585568904	0.157210495271239	0.390768247263295	LSM2	LSM2	NA
AT1G03340|AT1G03340	78.2556052923135	0.470811051397051	0.272389961393681	1.72844494337512	0.0839084837482439	0.264927513090992	AT1G03340	AT1G03340	NA
AT1G03350|AT1G03350	684.067607332046	-0.0874491290267924	0.0945030865106468	-0.925357385199691	0.354780037906275	0.627572404894616	AT1G03350	AT1G03350	NA
AT1G03360|RRP4	263.118269217084	-0.347912485822201	0.157157559839404	-2.21378141896404	0.0268438188757851	0.121078616316666	RRP4	RRP4	NA
AT1G03365|AT1G03365	487.30479590831	-0.0715736359781588	0.102581520435977	-0.697724460253341	0.48534952810564	0.73702113031491	AT1G03365	AT1G03365	NA
AT1G03370|AT1G03370	609.391243932902	-0.11882747211752	0.111831218706672	-1.06256082596399	0.287981160096703	0.561946857438575	AT1G03370	AT1G03370	NA
AT1G03395|AT1G03395	0	NA	NA	NA	NA	NA	AT1G03395	AT1G03395	NA
AT1G03380|ATG18G	834.592618682571	0.00768776271858125	0.129960894083381	0.0591544308216972	0.952829104980257	0.983465824548397	ATG18G	ATG18G	NA
AT1G03390|AT1G03390	0.15135585100782	-0.839664532137873	3.81694432675804	-0.219983437078593	0.825884054054778	NA	AT1G03390	AT1G03390	NA
AT1G03400|AT1G03400	254.528122125858	0.142291936635822	0.131533321985756	1.08179383359018	0.279344147235956	0.552756554068947	AT1G03400	AT1G03400	NA
AT1G03410|2A6	374.881348989344	-0.115786518903844	0.4310057768542	-0.26864261483672	0.788204715444649	0.913463274178065	2A6	2A6	NA
AT1G04183|AT1G04183	152.407591173718	-1.00515059280793	1.1902460308215	-0.844489766636048	0.398395779399731	0.666851549301405	AT1G04183	AT1G04183	NA
AT1G03430|AHP5	304.743994526298	-0.00909936406387849	0.135449499152038	-0.0671790159494404	0.946439190226615	0.981800560728592	AHP5	AHP5	NA
AT1G03445|BSU1	42.4522443065076	-1.63280709009879	0.722384893487598	-2.26030071339915	0.0238025937422517	0.111218899749372	BSU1	BSU1	NA
AT1G03440|AT1G03440	145.024054801365	0.0235629134584762	0.174121132831798	0.13532483435677	0.892355050701303	0.960752440473077	AT1G03440	AT1G03440	NA
AT1G03457|AT1G03457	268.480849205117	-0.385806707922313	0.166348726373848	-2.31926457347958	0.0203806950719605	0.0994493233986254	AT1G03457	AT1G03457	NA
AT1G03470|NET3A	181.489813328344	-0.610632760197505	0.172351164973214	-3.54295696401244	0.00039566726608477	0.00445116005057338	NET3A	NET3A	NA
AT1G03490|NAC006	0	NA	NA	NA	NA	NA	NAC006	NAC006	NA
AT1G03515	0	NA	NA	NA	NA	NA	AT1G03515	AT1G03515	NA
AT1G03520|AT1G03520	229.488148035698	-0.354264174529935	0.173701136747529	-2.03950406522008	0.0413997459163727	0.165118342013022	AT1G03520	AT1G03520	NA
AT1G03545|AT1G03545	83.0020671650794	-0.25674402674082	0.246716200151247	-1.04064518902053	0.298040250272269	0.571904330180643	AT1G03545	AT1G03545	NA
AT1G03570	0	NA	NA	NA	NA	NA	AT1G03570	AT1G03570	NA
AT1G03620|AT1G03620	52.9861877306843	0.125750539003306	0.382457202646934	0.328796367627552	0.742309608791557	0.89011410604612	AT1G03620	AT1G03620	NA
AT1G03640	0	NA	NA	NA	NA	NA	AT1G03640	AT1G03640	NA
AT1G04203|AT1G04203	0	NA	NA	NA	NA	NA	AT1G04203	AT1G04203	NA
AT1G03670|AT1G03670	0	NA	NA	NA	NA	NA	AT1G03670	AT1G03670	NA
AT1G03710|AT1G03710	9.42448135497427	1.1511171851851	1.29652719379985	0.887846541661363	0.374623303765784	0.645932440362293	AT1G03710	AT1G03710	NA
AT1G03720|AT1G03720	0	NA	NA	NA	NA	NA	AT1G03720	AT1G03720	NA
AT1G04207|AT1G04207	0	NA	NA	NA	NA	NA	AT1G04207	AT1G04207	NA
AT1G04213|AT1G04213	0	NA	NA	NA	NA	NA	AT1G04213	AT1G04213	NA
AT1G03743|AT1G03743	0	NA	NA	NA	NA	NA	AT1G03743	AT1G03743	NA
AT1G03746|AT1G03746	0	NA	NA	NA	NA	NA	AT1G03746	AT1G03746	NA
AT1G03770|RING1B	180.474776973493	-0.0615706578645304	0.178377263539121	-0.345170996812757	0.729965821550535	0.884046279217965	RING1B	RING1B	NA
AT1G03780|TPX2	256.456401315743	-0.249826197518112	0.21041220707821	-1.18731798400485	0.235102217012803	0.499994169325277	TPX2	TPX2	TPX2
AT1G03810|AT1G03810	0	NA	NA	NA	NA	NA	AT1G03810	AT1G03810	NA
AT1G03830|AT1G03830	283.550240106739	-0.0892174417923712	0.126854406846242	-0.70330581341577	0.481865188579964	0.734655298770951	AT1G03830	AT1G03830	NA
AT1G03840|MGP	167.490653350537	-0.560885405112045	0.18003779336901	-3.11537591422507	0.00183710624034893	0.0157385302609242	MGP	MGP	NA
AT1G03880|CRU2	0	NA	NA	NA	NA	NA	CRU2	CRU2	NA
AT1G03890|AT1G03890	0	NA	NA	NA	NA	NA	AT1G03890	AT1G03890	NA
AT1G03905|ABCI19	98.4613220315861	0.0702500395016702	0.222727678481163	0.315407766024965	0.752452071110219	0.895491616620728	ABCI19	ABCI19	NA
AT1G03910|AT1G03910	983.408431579815	0.00506314850117325	0.12369824168717	0.0409314508606988	0.967350544288929	0.988130629157729	AT1G03910	AT1G03910	NA
AT1G03960|AT1G03960	236.902971084734	-0.106332611158197	0.12229909562749	-0.86944724008487	0.384602553975104	0.655102270764816	AT1G03960	AT1G03960	NA
AT1G04233|AT1G04233	0	NA	NA	NA	NA	NA	AT1G04233	AT1G04233	NA
AT1G03980|PCS2	20.6343182406923	0.379569460688425	0.437015093978453	0.868550001861354	0.385093311782612	0.6554531359388	PCS2	PCS2	NA
AT1G03982|AT1G03982	0	NA	NA	NA	NA	NA	AT1G03982	AT1G03982	NA
AT1G04020|BARD1	230.071511062825	0.0813793062811327	0.153909880529858	0.528746471642836	0.596981334971581	0.808619496810998	BARD1	BARD1	NA
AT1G04050|SUVR1	125.239760853427	0.405375939197508	0.159790424780764	2.53692259566675	0.0111831677545355	0.0643990423332856	SUVR1	SUVR1	NA
AT1G04080|PRP39	1775.11924764757	0.0448843293761362	0.0704478734606981	0.637128236399876	0.524041317533203	0.762684730045004	PRP39	PRP39	NA
AT1G04105|AT1G04105	0.218632565684355	-1.28631618342447	3.81500509699653	-0.337172861036845	0.735986594428684	NA	AT1G04105	AT1G04105	NA
AT1G04120|ABCC5	1722.41262993798	0.144319186566763	0.092126295922649	1.56653629803956	0.11722311778285	0.325821096728396	ABCC5	ABCC5	NA
AT1G04243|AT1G04243	0	NA	NA	NA	NA	NA	AT1G04243	AT1G04243	NA
AT1G03475|LIN2	3293.90675179105	-0.109436153891646	0.104254386276227	-1.04970311370582	0.293854631740945	0.567934313644318	LIN2	LIN2	NA
AT1G03495|AT1G03495	293.620763231253	-0.102753329599286	0.159801404504476	-0.643006423616307	0.520219931770832	0.759703628136158	AT1G03495	AT1G03495	NA
AT1G04187|AT1G04187	10.9837812199033	-0.100767426942159	0.520834161612219	-0.193473152049469	0.84658843036981	0.94321728553279	AT1G04187	AT1G04187	NA
AT1G04193|AT1G04193	3.26500116312351	-0.696304797301481	0.949356376173094	-0.733449329226948	0.463284421942839	0.721476152899752	AT1G04193	AT1G04193	NA
AT1G03502|AT1G03502	4.2612671043194	-0.216335971041595	0.80532433078266	-0.268632106062594	0.788212803078183	0.913463274178065	AT1G03502	AT1G03502	NA
AT1G03506|AT1G03506	2.67550826541067	-0.14632953420794	1.04045822723661	-0.140639508994591	0.888154734757866	0.959490159550936	AT1G03506	AT1G03506	NA
AT1G04197|AT1G04197	4.17905295034355	0.446314611419643	0.758194689702031	0.588654362107237	0.556093158616863	0.784961697514468	AT1G04197	AT1G04197	NA
AT1G03510|AT1G03510	36.5123250203665	0.175042364024208	0.443382259246404	0.39478883147404	0.692998738028019	0.864686971983154	AT1G03510	AT1G03510	NA
AT1G03530|NAF1	390.023562112576	-0.323157517664335	0.151032538901293	-2.13965493803646	0.032382663262157	0.138104828665012	NAF1	NAF1	NA
AT1G03540|AT1G03540	28.4165511208715	0.287660227503855	0.407178306606601	0.706472380371139	0.479894422895895	0.733047604879756	AT1G03540	AT1G03540	NA
AT1G03550|SCAMP4	256.116646371033	0.589585021933213	0.181434050603807	3.24958308526482	0.00115574311154311	0.0108005437265075	SCAMP4	SCAMP4	NA
AT1G03560|AT1G03560	251.736393407908	-0.242163478645414	0.146611561146343	-1.65173521618594	0.098588540319069	0.292520115299239	AT1G03560	AT1G03560	NA
AT1G03590|AT1G03590	507.931846700974	0.27935242793763	0.099991560690603	2.79376005343102	0.00520991201870484	0.0360868326616098	AT1G03590	AT1G03590	NA
AT1G03600|PSB27	3991.49942196648	0.0738348341091614	0.140120850275233	0.52693681178876	0.598237469349671	0.809197590226463	PSB27	PSB27	NA
AT1G03610|AT1G03610	353.621821057806	-0.15290424697922	0.14523932278936	-1.05277444181543	0.2924443813346	0.566738779639249	AT1G03610	AT1G03610	NA
AT1G03630|POR C	3830.12915591825	0.26652502140124	0.125458231937255	2.12441238239781	0.0336356754902558	0.141767504625383	POR C	POR C	NA
AT1G03650|AT1G03650	75.6751153402058	-0.256352031861146	0.245767945991383	-1.04306536325178	0.296918021151211	0.570702471218156	AT1G03650	AT1G03650	NA
AT1G03660|AT1G03660	27.8496145954313	-0.266348514941134	0.32760783651451	-0.813010206882941	0.416212206173239	0.682059795054192	AT1G03660	AT1G03660	NA
AT1G03680|THM1	4493.85845330512	-0.446382145136552	0.111505938181627	-4.00321411052979	6.24877013703168e-05	0.000937600666519284	THM1	THM1	NA
AT1G03687|AT1G03687	231.497055188582	-0.0373537205544462	0.155540965097826	-0.240153586104811	0.810211193747103	0.92528803699004	AT1G03687	AT1G03687	NA
AT1G03700|AT1G03700	75.6328700721273	-2.4412110317734	0.303128346280661	-8.0533907888414	8.05312572075274e-16	9.75572603760873e-14	AT1G03700	AT1G03700	NA
AT1G03730|AT1G03730	291.494555733466	-0.392591460777873	0.210871000520095	-1.86176126546363	0.0626367485805587	0.217534711514335	AT1G03730	AT1G03730	NA
AT1G03740|AT1G03740	885.101420718703	-0.223942609550222	0.137491581598236	-1.62877324522024	0.103361030519293	0.301605075996777	AT1G03740	AT1G03740	NA
AT1G03750|SWI2	147.109207409954	-0.126912980382194	0.195256509772701	-0.649980789526218	0.515704630593298	0.756001113455573	SWI2	SWI2	NA
AT1G03760|AT1G03760	208.154065972518	-0.0667276733422162	0.163721764597556	-0.407567518626733	0.683591214999532	0.858658747472687	AT1G03760	AT1G03760	NA
AT1G03790|SOM	17.7578135848129	-1.86780620707764	0.654410298400102	-2.85418217232222	0.00431477812398667	0.0311815535572374	SOM	SOM	NA
AT1G03800|ERF10	20.2039219605946	0.675971438309111	0.448331491195387	1.50774918020317	0.131618733262837	0.350754704586165	ERF10	ERF10	NA
AT1G03820|AT1G03820	324.375759388199	-0.165249134026814	0.191149108339021	-0.864503818316166	0.38731118369204	0.6577688714705	AT1G03820	AT1G03820	NA
AT1G03850|GRXS13	615.561856096645	-0.71616973910529	0.414749854601812	-1.72675103115554	0.0842123864339224	0.26541373388328	GRXS13	GRXS13	NA
AT1G03860|PHB2	2145.36101388582	-0.0489672252535235	0.0643734895455691	-0.760673774238389	0.446851942949419	0.707664178537689	PHB2	PHB2	NA
AT1G03870|FLA9	3874.90186556973	0.215152674071116	0.150391283229343	1.43061931151297	0.152539349729183	0.383380455636231	FLA9	FLA9	NA
AT1G03900|ABCI18	1549.79023354864	-0.120922107221536	0.101380194845363	-1.19275867841822	0.232963897495972	0.497784072471665	ABCI18	ABCI18	NA
AT1G03920|AT1G03920	120.643118465076	0.347711435646571	0.283232650623213	1.22765307912588	0.219577227185539	0.481059303077245	AT1G03920	AT1G03920	NA
AT1G03930|ADK1	759.896510094457	-0.0748625506572959	0.0857422035333016	-0.873112044854549	0.382602009322192	0.65333619757267	ADK1	ADK1	NA
AT1G04217|AT1G04217	9.23152498446172	-0.238638142655209	0.604673880705675	-0.394655946403226	0.693096818706521	0.864686971983154	AT1G04217	AT1G04217	NA
AT1G03935|AT1G03935	5.53201285998382	-0.393648345393392	0.823689333787732	-0.477908756670676	0.632715148582715	0.830237989563215	AT1G03935	AT1G03935	NA
AT1G04223|AT1G04223	6.35154227854279	0.0799896601478274	0.622784997605132	0.12843864328046	0.897801851475677	0.962581759615039	AT1G04223	AT1G04223	NA
AT1G03940|AT1G03940	228.585852672444	-0.235873134928847	0.141225324529145	-1.67019007189584	0.0948817636703836	0.285939239489307	AT1G03940	AT1G03940	NA
AT1G04227|AT1G04227	0.897819935244214	0.122166322390842	1.4895123627728	0.0820176625881932	0.934632668061049	NA	AT1G04227	AT1G04227	NA
AT1G03950|VPS2.3	222.825977786796	0.119288762989631	0.133710443105368	0.89214245513814	0.372316581462757	0.643702452905301	VPS2.3	VPS2.3	NA
AT1G03970|GBF4	270.724726272405	-0.159431897192438	0.145834581196377	-1.09323794044262	0.27428934285223	0.547021494282555	GBF4	GBF4	NA
AT1G03990|AT1G03990	82.2057244089508	0.105699138167738	0.218386537260014	0.484000247881083	0.628385693201238	0.826961320778325	AT1G03990	AT1G03990	NA
AT1G04000|AT1G04000	321.772317369122	-0.296360253808671	0.131985219452853	-2.24540486455406	0.0247421534147118	0.114172041929916	AT1G04000	AT1G04000	NA
AT1G04010|PSAT1	196.252561509671	0.176988946164529	0.185589379626071	0.953658805914054	0.340256378457717	0.612599493526637	PSAT1	PSAT1	NA
AT1G04030|AT1G04030	195.302673578447	-0.87919283700916	0.206199681356525	-4.2637933833128	2.00985305603264e-05	0.000349138021061911	AT1G04030	AT1G04030	NA
AT1G04040|AT1G04040	3176.61926742718	-0.0169721105464092	0.162063658001097	-0.104724962744543	0.916594053470082	0.970026797419992	AT1G04040	AT1G04040	NA
AT1G04237|AT1G04237	12.3540715901149	0.243122648581552	0.556424215058394	0.436937577484901	0.662156618910183	0.847302099127927	AT1G04237	AT1G04237	NA
AT1G04070|TOM22-I	114.588977659525	-0.0214115492330589	0.199809008514198	-0.107160079479287	0.914661984971536	0.96947955284282	TOM22-I	TOM22-I	NA
AT1G04090|AT1G04090	18.9612302414725	-1.01101277086384	0.652603395758175	-1.549199371985	0.121333800404842	0.332519875789244	AT1G04090	AT1G04090	NA
AT1G04100|IAA10	110.86702942379	0.0526455584373473	0.22996102796508	0.228932523494118	0.818921361668193	0.929672650136464	IAA10	IAA10	NA
AT1G04110|SDD1	13.3026045210026	-0.59070716740816	0.695664205657532	-0.849126866962822	0.395810701940258	0.664537373782251	SDD1	SDD1	NA
AT1G04130|TPR2	227.720079022296	0.17268300492957	0.156531006698504	1.10318721237241	0.269945873401344	0.541987453600727	TPR2	TPR2	NA
AT1G04140|AT1G04140	1633.64154617961	0.0377361162508924	0.103061236897247	0.366152371026904	0.714251380361534	0.875115725635124	AT1G04140	AT1G04140	NA
AT1G04253|AT1G04253	0	NA	NA	NA	NA	NA	AT1G04253	AT1G04253	NA
AT1G04270|RPS15	4823.79626718608	-0.0266707678828327	0.116347857610916	-0.229232995179195	0.818687828827642	0.929672650136464	RPS15	RPS15	NA
AT1G04300|AT1G04300	1391.25414966075	0.0455016437693145	0.111611618216697	0.407678380587333	0.68350981166462	0.858658747472687	AT1G04300	AT1G04300	NA
AT1G04150|AT1G04150	11.0716129208118	-0.764956895884917	0.575091727596649	-1.33014762546095	0.18346963652258	0.429638887357841	AT1G04150	AT1G04150	NA
AT1G04160|XIB	193.241746156602	0.230613944520084	0.130461267532976	1.76768131171034	0.0771141959587158	0.2510779265812	XIB	XIB	NA
AT1G04170|EIF2 GAMMA	2260.06437900913	-0.0137757073373395	0.0706062908266414	-0.195105948436844	0.845310005888542	0.942477252738644	EIF2 GAMMA	EIF2 GAMMA	NA
AT1G04180|YUC9	97.2046835349249	-0.34654458463374	0.381305363084624	-0.908837425810952	0.363435947902807	0.635385115823198	YUC9	YUC9	NA
AT1G04190|TPR3	785.760869798454	-0.0893550919106565	0.0971846775777816	-0.919436007174498	0.357867562888004	0.630608474961532	TPR3	TPR3	NA
AT1G04200|AT1G04200	515.197611532394	0.1773566324899	0.118309820837086	1.49908630775566	0.133851243212648	0.354039768446968	AT1G04200	AT1G04200	NA
AT1G04210|AT1G04210	1106.66143819084	0.019005337810299	0.103745959747716	0.183191112757694	0.854648067364155	0.945651118475183	AT1G04210	AT1G04210	NA
AT1G04220|KCS2	451.272082584499	-0.377839485711248	0.140082413859666	-2.69726566883525	0.00699114699157899	0.0454049746910761	KCS2	KCS2	NA
AT1G04247|AT1G04247	189.239935140318	-0.0932945142878736	0.283478700443263	-0.329105905106779	0.742075641014831	0.890091048655213	AT1G04247	AT1G04247	NA
AT1G04230|AT1G04230	251.87986482206	-0.154417555093812	0.126652547489755	-1.21922186449746	0.222759995447583	0.484933131504564	AT1G04230	AT1G04230	NA
AT1G04240|SHY2	460.804116621483	-0.12700933375397	0.12841187626955	-0.989077781928548	0.322625087188659	0.596646443180247	SHY2	SHY2	NA
AT1G04250|AXR3	1446.10578760196	0.26249776720185	0.138920524762539	1.88955352458209	0.0588176978760956	0.208727559669148	AXR3	AXR3	NA
AT1G04260|MPI7	283.447285832075	0.0868381325871384	0.124679668732856	0.696489920687883	0.4861220673083	0.737335856555858	MPI7	MPI7	NA
AT1G04280|AT1G04280	1095.31887739146	-0.0671338934942522	0.119603580554359	-0.561303375560237	0.574590740823147	0.795988870389791	AT1G04280	AT1G04280	NA
AT1G04290|AT1G04290	302.250308827945	0.00365723333434135	0.149943683550461	0.0243907128846182	0.980540956168008	0.993758449424442	AT1G04290	AT1G04290	NA
AT1G04295|AT1G04295	4.84367459374582	0.0636281031708472	0.790283209238722	0.0805130394104412	0.935829225953027	0.978334073386966	AT1G04295	AT1G04295	NA
AT1G04310|ERS2	148.25184391286	0.0147048916213318	0.206124004281926	0.0713400250133854	0.943127141007957	0.980840294803006	ERS2	ERS2	NA
AT1G04330|AT1G04330	24.6493666309186	-0.676823647207473	0.505876230112184	-1.33792340283982	0.18092140735847	0.425883652132018	AT1G04330	AT1G04330	NA
AT1G04340|AT1G04340	369.66653604774	0.0260490237333415	0.124050301032632	0.209987589844616	0.833677358972412	0.936402096987508	AT1G04340	AT1G04340	NA
AT1G04350|AT1G04350	1056.44668933478	0.301387385143632	0.109101995473573	2.76243696401167	0.00573716389122048	0.0389190395768411	AT1G04350	AT1G04350	NA
AT1G04360|AT1G04360	176.863120090391	-0.483417742958602	0.223694945574905	-2.16105796094856	0.0306908624069143	0.133184687032418	AT1G04360	AT1G04360	NA
AT1G04380|AT1G04380	5.45022247726269	1.0656895665542	1.89651146301722	0.561920972973587	0.574169863528394	0.795722215369949	AT1G04380	AT1G04380	NA
AT1G04390|AT1G04390	215.03478003003	0.13558634311798	0.135176846340784	1.00302934110597	0.315846704678029	0.589653954219661	AT1G04390	AT1G04390	NA
AT1G04430|AT1G04430	2640.50355755749	0.06924183797491	0.0859445032084096	0.805657550978022	0.420440331890586	0.685942381565467	AT1G04430	AT1G04430	NA
AT1G04450|RIC3	0	NA	NA	NA	NA	NA	RIC3	RIC3	NA
AT1G04455|AT1G04455	0.0741083100703726	-0.358777862394543	3.81694432675804	-0.0939960952218746	0.925112258565949	NA	AT1G04455	AT1G04455	NA
AT1G04470|AT1G04470	0	NA	NA	NA	NA	NA	AT1G04470	AT1G04470	NA
AT1G04263|U5.6	0	NA	NA	NA	NA	NA	U5.6	U5.6	NA
AT1G04490|AT1G04490	14.2100094244085	-0.508886728020981	0.857063771032497	-0.593755966849385	0.552675344108154	0.782631792513094	AT1G04490	AT1G04490	NA
AT1G04500|AT1G04500	0	NA	NA	NA	NA	NA	AT1G04500	AT1G04500	NA
AT1G04510|MAC3A	942.867535188765	-0.117628003445773	0.0940854719572431	-1.25022493907698	0.211217389051969	0.469537439038938	MAC3A	MAC3A	NA
AT1G04570|AT1G04570	13.9637109440461	0.643803830913952	0.520073907513813	1.23790834651102	0.21575004715788	0.476484248266448	AT1G04570	AT1G04570	NA
AT1G04580|AO4	0	NA	NA	NA	NA	NA	AO4	AO4	NA
AT1G04645|AT1G04645	0	NA	NA	NA	NA	NA	AT1G04645	AT1G04645	NA
AT1G04400|CRY2	2696.30287269667	-0.281306062969275	0.0671158086433736	-4.19135325425373	2.77295517204645e-05	0.000462500791268066	CRY2	CRY2	NA
AT1G04410|c-NAD-MDH1	15736.8142091894	0.233213695873088	0.0812052565295434	2.87190393627095	0.00408006974039288	0.0298035433876937	c-NAD-MDH1	c-NAD-MDH1	NA
AT1G04420|AT1G04420	2174.03216515694	-0.368320995106196	0.115775792846121	-3.18132993134183	0.00146600568758378	0.0131551863201231	AT1G04420	AT1G04420	NA
AT1G04425|AT1G04425	44.1879243320081	0.203972918919022	0.363012056398714	0.561890205362734	0.574190827435352	0.795722215369949	AT1G04425	AT1G04425	NA
AT1G04440|CKL13	1756.21465101465	0.0233910258418958	0.10237976037823	0.228473145038439	0.819278431203052	0.92976950639586	CKL13	CKL13	NA
AT1G04445|AT1G04445	8.22422435671296	-0.531236042918513	0.991580903050234	-0.535746545021552	0.592133730580716	0.80575691343719	AT1G04445	AT1G04445	NA
AT1G04480|AT1G04480	1626.37616333719	-0.215011660079544	0.103122418032536	-2.08501375531852	0.0370680519528207	0.15201749017452	AT1G04480	AT1G04480	NA
AT1G04267|AT1G04267	10.4916295374132	-0.231117052821313	0.605187268535358	-0.381893448255529	0.702540400182555	0.869047798731761	AT1G04267	AT1G04267	NA
AT1G04273|AT1G04273	9.93693935281158	-0.396073333819488	0.557772381628952	-0.71009850409368	0.477643053901393	0.731613701593266	AT1G04273	AT1G04273	NA
AT1G04277|AT1G04277	7.92455088450884	0.0880552051315306	0.65217243428021	0.135018287347142	0.892597415515406	0.960814906113923	AT1G04277	AT1G04277	NA
AT1G04520|PDLP2	406.015851742319	0.37675763555497	0.165072397274794	2.28237816724613	0.0224670231889127	0.106755465057639	PDLP2	PDLP2	NA
AT1G04530|TPR4	862.507731025062	0.456504132965454	0.158342710395872	2.88301325538858	0.00393890865442148	0.0290025145549646	TPR4	TPR4	NA
AT1G04540|AT1G04540	69.0014784068535	0.284269786877808	0.262883376942331	1.08135322280255	0.279540020907461	0.55302099927086	AT1G04540	AT1G04540	NA
AT1G04550|IAA12	402.870637436255	-0.0830718703247118	0.0946904715181735	-0.87729915157058	0.380324172954182	0.651104321577836	IAA12	IAA12	NA
AT1G04555|AT1G04555	103.612893697664	0.168752078376061	0.272032958318154	0.620336886454393	0.535036014868915	0.770212268074164	AT1G04555	AT1G04555	NA
AT1G04560|AT1G04560	13.1722501524204	-5.82098262395631	2.47729772094964	-2.34973074682559	0.0187869955383423	0.0939635541734084	AT1G04560	AT1G04560	NA
AT1G04590|AT1G04590	445.488861495435	-0.267711751855192	0.137552058131504	-1.94625769684414	0.0516237923728483	0.19131946568052	AT1G04590	AT1G04590	NA
AT1G04600|XIA	5.56143379447396	-0.141029021898887	3.06563120384522	-0.0460032575744905	0.963307653491273	0.98684603841747	XIA	XIA	NA
AT1G04610|YUC3	38.9394537876718	-0.315903829567376	0.446261625690221	-0.707889299418869	0.479014005292605	0.732394404133113	YUC3	YUC3	NA
AT1G04620|HCAR	772.769319039922	-0.903449340838057	0.150280264769664	-6.01176303636929	1.83516443133954e-09	8.38094835637742e-08	HCAR	HCAR	NA
AT1G04625|AT1G04625	1.43677960919538	0.12220110874828	1.37808592544328	0.0886745205738697	0.92934058238403	0.97518268451029	AT1G04625	AT1G04625	NA
AT1G04630|MEE4	465.008765676753	0.132280754882925	0.152068287841514	0.869877321304421	0.384367450325799	0.655040395435776	MEE4	MEE4	NA
AT1G04635|EMB1687	35.7348345685146	-0.599490791495083	0.311220227736688	-1.92625908622588	0.0540720313479216	0.197457709905618	EMB1687	EMB1687	NA
AT1G04640|LIP2	676.041813899676	-0.544715473140381	0.13518573468062	-4.02938575159049	5.59227864121931e-05	0.000852998525413817	LIP2	LIP2	NA
AT1G04650|AT1G04650	65.0399570709267	0.165553837160283	0.278135880609094	0.595226465559692	0.551692101821067	0.781866702026692	AT1G04650	AT1G04650	NA
AT1G04283|AT1G04283	0	NA	NA	NA	NA	NA	AT1G04283	AT1G04283	NA
AT1G04670|AT1G04670	0	NA	NA	NA	NA	NA	AT1G04670	AT1G04670	NA
AT1G04700|AT1G04700	57.3414164997803	0.963010618646146	0.312521969251568	3.08141735108216	0.00206017661384027	0.0172182589400005	AT1G04700	AT1G04700	NA
AT1G04720	0	NA	NA	NA	NA	NA	AT1G04720	AT1G04720	NA
AT1G04730|CTF18	162.669077518635	-0.192199098494501	0.221745437607791	-0.866755594017903	0.386075937487608	0.656737111311231	CTF18	CTF18	NA
AT1G04750|VAMP721	1786.25465875967	0.0132901536295803	0.0857250648245383	0.155032296059298	0.876795856534802	0.955283561759069	VAMP721	VAMP721	NA
AT1G04660|AT1G04660	41.213846953416	-0.310036407567078	0.461515359689129	-0.671779174968118	0.501724288240591	0.747973738756239	AT1G04660	AT1G04660	NA
AT1G04680|AT1G04680	1106.30005720087	0.0192891778134031	0.113048266793411	0.170627806692985	0.86451643197028	0.94962395469681	AT1G04680	AT1G04680	NA
AT1G04690|KAB1	1464.52110130829	0.0888103776261549	0.101550407761543	0.874544766326256	0.381821652228304	0.652490086074606	KAB1	KAB1	NA
AT1G04710|PKT4	449.531288364997	-0.0543558336710079	0.154083216529873	-0.352769333968763	0.724261375528715	0.881111461440775	PKT4	PKT4	NA
AT1G04287|AT1G04287	0.148216620140745	-0.839664532137872	3.81694432675804	-0.219983437078593	0.825884054054778	NA	AT1G04287	AT1G04287	NA
AT1G04870|PRMT10	522.941833751345	-0.328822945595817	0.140718977773357	-2.336734893892	0.0194529729837549	0.0961453895570297	PRMT10	PRMT10	NA
AT1G04890|AT1G04890	0	NA	NA	NA	NA	NA	AT1G04890	AT1G04890	NA
AT1G04293|AT1G04293	0	NA	NA	NA	NA	NA	AT1G04293	AT1G04293	NA
AT1G04895|AT1G04895	0	NA	NA	NA	NA	NA	AT1G04895	AT1G04895	NA
AT1G04760|VAMP726	50.7914637927187	-0.0309756712330727	0.301121854093698	-0.102867562788831	0.918068082236686	0.97047731463405	VAMP726	VAMP726	NA
AT1G04770|AT1G04770	700.415306367211	0.282851224092595	0.181984231291228	1.55426226814097	0.12012186987857	0.330356072840394	AT1G04770	AT1G04770	NA
AT1G04778|AT1G04778	17.4869553513156	-0.0197724188546306	0.697317414294368	-0.0283549764415947	0.977379033343143	0.992792068063524	AT1G04778	AT1G04778	NA
AT1G04780|AT1G04780	1061.19770278561	-0.0386590197619221	0.125228943092902	-0.308706747874111	0.757544610329274	0.897568121272346	AT1G04780	AT1G04780	NA
AT1G04790|AT1G04790	472.607882480002	-0.11254729282062	0.116478330959211	-0.966250906016437	0.333918645623474	0.606388095835612	AT1G04790	AT1G04790	NA
AT1G04800|AT1G04800	19.8693505065463	-0.258423258999684	0.705887374237628	-0.366097012683908	0.714292686552113	0.87511895139602	AT1G04800	AT1G04800	NA
AT1G04810|AT1G04810	1189.26095849416	-0.0106999095777292	0.0977464986912155	-0.109465911526208	0.912832957915619	0.968635664208372	AT1G04810	AT1G04810	NA
AT1G04820|TUA4	7895.03911862065	0.138169086237869	0.0817539385856434	1.6900603032492	0.091016418399726	0.27902569290177	TUA4	TUA4	NA
AT1G04830|AT1G04830	252.776148157683	0.0853427008581827	0.14106024170272	0.605008894271144	0.545173086964679	0.777125716397227	AT1G04830	AT1G04830	NA
AT1G04840|AT1G04840	49.2101746448878	-0.105746944133172	0.304016537556294	-0.347832867853747	0.727965704173395	0.88316607950429	AT1G04840	AT1G04840	NA
AT1G04850|AT1G04850	2388.08301568006	0.0521559137516118	0.0973892173265151	0.535540947790448	0.592275850414366	0.80579705096832	AT1G04850	AT1G04850	NA
AT1G04860|UBP2	763.615743910386	-0.109579782795816	0.105998900193629	-1.03378226185032	0.301237965910849	0.574829569007629	UBP2	UBP2	NA
AT1G04880|AT1G04880	15.5109145102662	-2.61732432914659	0.746352687072624	-3.50681973077952	0.000453496258860701	0.00496580560903747	AT1G04880	AT1G04880	NA
AT1G04900|AT1G04900	305.041394505695	-0.253106471261027	0.124312036086223	-2.03605764356939	0.0417445673058709	0.166098038037922	AT1G04900	AT1G04900	NA
AT1G04297|AT1G04297	5.71845355781638	0.00894084744584159	1.03607041810284	0.00862957506519033	0.993114680747091	0.998508271935313	AT1G04297	AT1G04297	NA
AT1G04910|AT1G04910	570.993260840348	0.0868790872455355	0.100597919027159	0.86362708180952	0.38779278209937	0.65798276139352	AT1G04910	AT1G04910	NA
AT1G04303|AT1G04303	5.07849585168534	-0.197523789270074	1.35622721263029	-0.145642107333175	0.884203925530331	0.957790682940421	AT1G04303	AT1G04303	NA
AT1G04930|AT1G04930	53.4441556719375	0.182586317791381	0.28772751145473	0.634580672763051	0.525701936672772	0.763348158797457	AT1G04930	AT1G04930	NA
AT1G04945|AT1G04945	186.493924863972	-0.119724740538639	0.208843182118775	-0.573275791548455	0.566457973926973	0.791491749780426	AT1G04945	AT1G04945	NA
AT1G04990|AT1G04990	361.923383217013	0.18752054769132	0.126918532595999	1.47748751782552	0.139545001783626	0.363033092300199	AT1G04990	AT1G04990	NA
AT1G04920|SPS3F	10.841719346109	-1.4643590455154	1.34461497561314	-1.08905454131779	0.276129834674624	0.54951412802229	SPS3F	SPS3F	NA
AT1G04940|Tic20-I	1201.21626482395	-0.172115431870022	0.131227055184985	-1.31158495957559	0.189660210508921	0.439385824097843	Tic20-I	Tic20-I	NA
AT1G04950|TAFII59	474.20571116872	-0.101165512783097	0.0892776953983728	-1.13315551361041	0.257148952186488	0.526442891797242	TAFII59	TAFII59	NA
AT1G04960|AT1G04960	547.748035067381	0.144102525990486	0.0851516421044665	1.69230472165994	0.0905878880345709	0.278119436960347	AT1G04960	AT1G04960	NA
AT1G04970|AT1G04970	736.300704386854	0.164391569897547	0.11427110121818	1.4386101835465	0.150260999448236	0.380174508695398	AT1G04970	AT1G04970	NA
AT1G04980|PDIL2-2	480.60103157043	0.458528446171724	0.0944842145488481	4.85296351735735	1.21630072772774e-06	2.99098224894331e-05	PDIL2-2	PDIL2-2	NA
AT1G04985|AT1G04985	675.517640134912	-0.320499330923831	0.101274085860998	-3.16467266230105	0.00155257512552078	0.0137815741087975	AT1G04985	AT1G04985	NA
AT1G05000|PFA-DSP1	714.792430909396	0.0613798492228466	0.158323622490624	0.387685983034412	0.698248430010461	0.867206567799777	PFA-DSP1	PFA-DSP1	NA
AT1G04307|AT1G04307	0.265295941750599	2.6111537766934	3.72225791428025	0.701497273113677	0.482992735799417	NA	AT1G04307	AT1G04307	NA
AT1G05005|AT1G05005	0.681101329535189	-2.85583592157607	3.75704820941633	-0.760127568876667	0.447178334937628	NA	AT1G05005	AT1G05005	NA
AT1G05035|AT1G05035	0.371028701256242	-0.839674346740671	3.81694432675397	-0.219986008403416	0.825882051480945	NA	AT1G05035	AT1G05035	NA
AT1G04323|AT1G04323	0.563494659016113	0.773221370144817	3.04694010400122	0.253769796501556	0.799673408645431	NA	AT1G04323	AT1G04323	NA
AT1G05040|AT1G05040	0	NA	NA	NA	NA	NA	AT1G05040	AT1G05040	NA
AT1G05080|AT1G05080	0	NA	NA	NA	NA	NA	AT1G05080	AT1G05080	NA
AT1G05085|AT1G05085	0	NA	NA	NA	NA	NA	AT1G05085	AT1G05085	NA
AT1G04327|AT1G04327	0	NA	NA	NA	NA	NA	AT1G04327	AT1G04327	NA
AT1G04333|AT1G04333	0	NA	NA	NA	NA	NA	AT1G04333	AT1G04333	NA
AT1G05010|EFE	3974.27705557465	0.401782980332849	0.0989714349418033	4.05958527901615	4.9159951477071e-05	0.000761449934823516	EFE	EFE	NA
AT1G05020|AT1G05020	62.2439911861937	-0.451583862509883	0.296087819078736	-1.52516866082153	0.127217035130339	0.342644357199249	AT1G05020	AT1G05020	NA
AT1G05030|AT1G05030	270.84027290765	0.271576044299839	0.149644050407961	1.8148135095212	0.069552573589299	0.233366120452609	AT1G05030	AT1G05030	NA
AT1G04313|AT1G04313	1.72397170243533	1.37560302368665	1.51157956953322	0.910043408506402	0.362799617627616	0.634975195721606	AT1G04313	AT1G04313	NA
AT1G05055|GTF2H2	242.734739607421	-0.0159084784293231	0.139541185064983	-0.114005613625215	0.909233343431457	0.967522303585238	GTF2H2	GTF2H2	NA
AT1G05060|AT1G05060	267.450766975445	0.120133810334622	0.116927388179823	1.02742233624399	0.304221638287151	0.578078877937369	AT1G05060	AT1G05060	NA
AT1G05065|CLE20	25.6340730057189	-0.463999460849086	0.481134376867006	-0.964386423332506	0.334852226397726	0.607303892128001	CLE20	CLE20	NA
AT1G05070|AT1G05070	329.782321942975	-0.137713604970627	0.12585533097288	-1.09422146766514	0.273857858330439	0.546660780673217	AT1G05070	AT1G05070	NA
AT1G05087|AT1G05087	98.6423836221764	0.152061068916456	0.196698616853146	0.773066284599164	0.439483153215431	0.701842239278623	AT1G05087	AT1G05087	NA
AT1G05090|AT1G05090	232.823253675743	0.0425619159749838	0.123857149022029	0.34363713609631	0.731119193038215	0.884622323826978	AT1G05090	AT1G05090	NA
AT1G05100|MAPKKK18	16.7969667404961	-0.123458305458668	0.590268460947883	-0.209156195234305	0.834326307222032	0.936719604571948	MAPKKK18	MAPKKK18	NA
AT1G05120|AT1G05120	459.251785061521	0.090727520907388	0.142136920954285	0.638310723900993	0.523271432577478	0.761948763094616	AT1G05120	AT1G05120	NA
AT1G05136|AT1G05136	0.996904527949526	0.138102365526969	1.48693407356	0.0928772620001412	0.926001069947849	NA	AT1G05136	AT1G05136	NA
AT1G05140|AT1G05140	1058.55936777142	-0.18019183109854	0.099943047011152	-1.80294514213113	0.0713968304902406	0.237442688541232	AT1G05140	AT1G05140	NA
AT1G05150|AT1G05150	735.865707847901	-0.0351059535812213	0.0840928366282476	-0.417466635552034	0.67633712358014	0.855087400282865	AT1G05150	AT1G05150	NA
AT1G05160|CYP88A3	193.861562304173	-0.124255568846419	0.162371476078214	-0.76525490712769	0.444119769814549	0.705716585558955	CYP88A3	CYP88A3	NA
AT1G05170|AT1G05170	250.5860644292	0.584982053046273	0.136577050472277	4.28316507805251	1.84253364794235e-05	0.000323490442217308	AT1G05170	AT1G05170	NA
AT1G05180|AXR1	792.260975185377	-0.0599892122977579	0.0941293894861511	-0.637305868286587	0.523925629266531	0.762565218887325	AXR1	AXR1	NA
AT1G05190|emb2394	5681.22820120086	-0.234968923709354	0.104773635420023	-2.24263406311517	0.0249204217909937	0.11481051808713	emb2394	emb2394	NA
AT1G05200|GLR3.4	857.177983321962	0.571518715170205	0.12595566884569	4.53745925378221	5.69360266812967e-06	0.000117428004132922	GLR3.4	GLR3.4	NA
AT1G04343|AT1G04343	1.29730831684239	3.15033328128808	3.54930129321989	0.887592520619777	0.374759978345304	0.645932440362293	AT1G04343	AT1G04343	NA
AT1G05230|HDG2	214.876507770233	0.271980324518874	0.164882596562652	1.64953930972046	0.0990371967984192	0.293309016830458	HDG2	HDG2	NA
AT1G04363|AT1G04363	0	NA	NA	NA	NA	NA	AT1G04363	AT1G04363	NA
AT1G05205|AT1G05205	323.545648612242	0.213845518250625	0.158410083814956	1.34994889908918	0.177032374908419	0.420350823548676	AT1G05205	AT1G05205	NA
AT1G04347|AT1G04347	12.213608105253	-0.78133432201059	0.604508404574125	-1.29251192555551	0.196179918701286	0.44883195091186	AT1G04347	AT1G04347	NA
AT1G05210|AT1G05210	86.4825670137777	0.316316640297633	0.30246069223592	1.04581073976682	0.295648421667378	0.569546344285071	AT1G05210	AT1G05210	NA
AT1G05220|AT1G05220	25.5837675748747	-0.123624212888845	0.352154886417706	-0.35105068155212	0.725550326539699	0.881964186214114	AT1G05220	AT1G05220	NA
AT1G04353|AT1G04353	37.0029288759586	0.0162327673916451	0.30874319817268	0.0525769231118937	0.958069004222039	0.985179619723407	AT1G04353	AT1G04353	NA
AT1G05240|AT1G05240	769.557799101811	2.14535654040475	0.204694469347935	10.4807743327844	1.05873303540391e-25	3.20642872051208e-23	AT1G05240	AT1G05240	NA
AT1G04357|AT1G04357	15.9887658616462	0.0391082073656365	0.498010363437073	0.0785289026833235	0.937407340189976	0.978557692557928	AT1G04357	AT1G04357	NA
AT1G04367|AT1G04367	1.84237712981225	0.233195874810675	1.33748246851354	0.174354341309494	0.861586994997166	0.948655879811084	AT1G04367	AT1G04367	NA
AT1G05250|AT1G05250	798.536548696621	2.19410029757512	0.228445390841506	9.60448485956705	7.65396987331133e-22	1.67782309118102e-19	AT1G05250	AT1G05250	NA
AT1G05260|RCI3	2103.75596376729	-0.173460921665172	0.135229124769174	-1.28271865961757	0.199590660166246	0.453815887093399	RCI3	RCI3	NA
AT1G05270|AT1G05270	685.7761126745	-0.0210332031058804	0.0962640283872903	-0.218494939992116	0.827043500388543	0.933689437337801	AT1G05270	AT1G05270	NA
AT1G05280|AT1G05280	27.4277808833575	0.486946940099218	0.426899895033951	1.14065837392743	0.25401211521719	0.522670915068305	AT1G05280	AT1G05280	NA
AT1G05300|ZIP5	190.610964104021	-0.352690413219581	0.201877714370177	-1.7470497638628	0.0806287063384814	0.258468717128798	ZIP5	ZIP5	NA
AT1G05310|AT1G05310	21.7191299420746	1.55476812946705	0.470693673273445	3.30314218726247	0.000956078965380498	0.00921141462794597	AT1G05310	AT1G05310	NA
AT1G05320|AT1G05320	649.572969364164	0.153692725607432	0.126281290086672	1.21706648310249	0.223578921750226	0.486189223867373	AT1G05320	AT1G05320	NA
AT1G05330|AT1G05330	1.96617848222549	-0.908297994957695	2.4730379067633	-0.367280255783249	0.713409980139791	0.874568769959388	AT1G05330	AT1G05330	NA
AT1G05340|AT1G05340	135.289350718265	0.748745273320043	0.217170751358014	3.44772612627614	0.00056532696028013	0.00599637356901739	AT1G05340	AT1G05340	NA
AT1G05350|AT1G05350	615.186548288453	0.10752008931862	0.0892918422238515	1.20414235657801	0.228534561119419	0.492111515884149	AT1G05350	AT1G05350	NA
AT1G05360|KMS2	323.536264924922	0.154628368590807	0.155268231462183	0.995878983966323	0.319308947656044	0.593083160182506	KMS2	KMS2	NA
AT1G05370|AT1G05370	29.6030565345971	0.977396767195479	0.350514736805523	2.78846126728694	0.00529590797504725	0.0365703146704148	AT1G05370	AT1G05370	NA
AT1G05380|AT1G05380	815.897947593754	-0.069280954622283	0.119916665239475	-0.577742505463507	0.563437977350995	0.789615923324882	AT1G05380	AT1G05380	NA
AT1G05385|LPA19	419.466394577223	-0.3659629430303	0.152545493395913	-2.39904132782532	0.0164380593028159	0.0856163686199789	LPA19	LPA19	NA
AT1G05400|AT1G05400	31.9142863724466	-0.17184568840608	0.415260206242513	-0.413826525688623	0.679001156244756	0.855965897230501	AT1G05400	AT1G05400	NA
AT1G05410|AT1G05410	363.279286240999	-0.133907887757681	0.137866788447793	-0.97128459482749	0.331406577964168	0.604148994535186	AT1G05410	AT1G05410	NA
AT1G05420|OFP12	11.8171277591614	0.677496224784384	0.623132035036076	1.08724345193577	0.276929232211304	0.550296135526856	OFP12	OFP12	NA
AT1G05450|AT1G05450	9.18862406110753	-0.104366943168545	1.18820567166694	-0.0878357557594619	0.930007218593594	0.97540692966312	AT1G05450	AT1G05450	NA
AT1G05550|AT1G05550	0.437343118893579	-2.2003970398186	3.77536774911163	-0.582829855538275	0.56000784451727	NA	AT1G05550	AT1G05550	NA
AT1G05562|AT1G05562	584.643615229592	-0.349143655892451	1.099117046099	-0.317658303209505	0.750744143327205	0.895087671400956	AT1G05562	AT1G05562	NA
AT1G05570|CALS1	1851.42187449472	-0.0436297212145834	0.17492800695344	-0.249415299324803	0.803039551875968	0.92141382679607	CALS1	CALS1	NA
AT1G04393|ath-MIR5640	0.90961063351902	0.102028640828208	1.56259421637105	0.0652943929775692	0.947939606575438	NA	ath-MIR5640	ath-MIR5640	NA
AT1G05580|CHX23	0	NA	NA	NA	NA	NA	CHX23	CHX23	NA
AT1G05590|HEXO2	322.650530998275	0.229181887899595	0.113352581889934	2.0218497371514	0.0431918776835411	0.169902539533957	HEXO2	HEXO2	NA
AT1G05600|EMB3101	162.283073423306	-0.291128312256676	0.163323900821666	-1.7825211790316	0.0746642806265555	0.245401648890679	EMB3101	EMB3101	NA
AT1G05610|APS2	1.23571230892666	3.83540755780684	3.61874564665516	1.05987210274144	0.289202788756767	0.562829169596221	APS2	APS2	NA
AT1G05615|AT1G05615	0	NA	NA	NA	NA	NA	AT1G05615	AT1G05615	NA
AT1G04403|AT1G04403	0	NA	NA	NA	NA	NA	AT1G04403	AT1G04403	NA
AT1G05430|AT1G05430	562.798063829932	-0.0311366280353798	0.101029801346382	-0.308192509739056	0.757935851629815	0.897768944275933	AT1G05430	AT1G05430	NA
AT1G05440|AT1G05440	41.530710024398	-0.0852955646496104	0.424886029799485	-0.200749280200772	0.840894623985824	0.94010450555089	AT1G05440	AT1G05440	NA
AT1G05460|SDE3	279.988566904683	0.166274852324307	0.120183186724604	1.38351176113612	0.166508003611904	0.40504771734072	SDE3	SDE3	NA
AT1G05470|CVP2	339.570822865386	-0.43285044156207	0.141833533920596	-3.05182018382477	0.00227458316095209	0.0186313454148165	CVP2	CVP2	NA
AT1G05490|chr31	19.1814085289548	-0.653316634091812	0.879398625388329	-0.742912958049391	0.45753437996854	0.716447977667589	chr31	chr31	NA
AT1G05500|NTMC2T2.1	1099.68649661614	-0.0715178407397993	0.0696444028517985	-1.02690004955585	0.304467530981269	0.578307407212071	NTMC2T2.1	NTMC2T2.1	NA
AT1G05510|AT1G05510	5.78801088061746	-3.78696046073378	3.49715703999233	-1.08286828913525	0.278866888992651	0.552382029599298	AT1G05510	AT1G05510	NA
AT1G05520|AT1G05520	825.660040884364	0.449765930571915	0.0784479032524234	5.73330722587567	9.84909952934259e-09	3.98412519976939e-07	AT1G05520	AT1G05520	NA
AT1G05530|UGT75B2	12.3865942789408	0.971981678709372	0.69177474554099	1.40505516423449	0.160004875141388	0.395535625725414	UGT75B2	UGT75B2	NA
AT1G05540|AT1G05540	145.092944295559	0.636873262087219	0.165787568756927	3.84150191032106	0.000122283784292078	0.00165565050767692	AT1G05540	AT1G05540	NA
AT1G05560|UGT75B1	1349.32539380808	-0.748623514637091	0.165121308232497	-4.53377896923516	5.79376577842637e-06	0.0001189608447119	UGT75B1	UGT75B1	NA
AT1G04397|AT1G04397	0.27176937920272	-0.358787676998942	3.81694432675397	-0.0939986665469822	0.925110215988909	NA	AT1G04397	AT1G04397	NA
AT1G05575|AT1G05575	105.798861520214	-1.15489932045191	0.431428402507133	-2.67692000281046	0.00743023732993236	0.0475986007857092	AT1G05575	AT1G05575	NA
AT1G05577|AT1G05577	13.1770672688649	-2.81025639297505	1.00049373026825	-2.80886956904926	0.00497157840213617	0.0348555650569504	AT1G05577	AT1G05577	NA
AT1G05620|URH2	557.888129379873	0.495399092365806	0.0948333771302544	5.22388959833594	1.75203263713233e-07	5.36971174552261e-06	URH2	URH2	NA
AT1G05630|5PTASE13	263.44345522901	0.0652336413739685	0.124623373614931	0.523446280434772	0.600663724976683	0.810403104207991	5PTASE13	5PTASE13	NA
AT1G05640|AT1G05640	73.1010700678697	0.228594585440138	0.200740987883131	1.13875391294389	0.254805809176357	0.523368312494396	AT1G05640	AT1G05640	NA
AT1G05650|AT1G05650	34.4179263300361	-7.99170558256838	1.22570482984326	-6.52008981933305	7.02653026682442e-11	4.21170956123692e-09	AT1G05650	AT1G05650	NA
AT1G05660|AT1G05660	70.4253802117229	-0.817591575284141	0.348264569946265	-2.34761628324779	0.0188939745091207	0.0942937145005269	AT1G05660	AT1G05660	NA
AT1G05670|AT1G05670	172.387575288539	0.117292202599302	0.209285020035966	0.560442417613764	0.575177705759088	0.796091309763225	AT1G05670	AT1G05670	NA
AT1G05675|AT1G05675	17.5912700963542	-3.21211716942329	1.08303265057701	-2.96585441603443	0.00301843335895896	0.0233766085542256	AT1G05675	AT1G05675	NA
AT1G05680|UGT74E2	110.285592724736	-0.996280176968435	0.232393162121983	-4.2870460037266	1.81064806504403e-05	0.000318621456522312	UGT74E2	UGT74E2	NA
AT1G05690|BT3	110.899049806897	0.221853524380035	0.191773212495155	1.15685356413185	0.247332193293373	0.514630726182748	BT3	BT3	NA
AT1G05700|AT1G05700	356.694381706896	0.218042201393367	0.181536619069201	1.20109211304773	0.229715472086999	0.493520452301815	AT1G05700	AT1G05700	NA
AT1G05710|AT1G05710	342.00741730587	0.445417866945372	0.143142043744152	3.11171934740222	0.00186001235810638	0.015873898571203	AT1G05710	AT1G05710	NA
AT1G04417|AT1G04417	0.465998260669672	1.54370783028115	3.76734980195535	0.409759621864666	0.681982288816647	NA	AT1G04417	AT1G04417	NA
AT1G05720|AT1G05720	522.397827785014	0.207030167476006	0.136472831047128	1.51700646852202	0.129265050888153	0.346326816004264	AT1G05720	AT1G05720	NA
AT1G04413|AT1G04413	0.731901388228659	-2.50979025464401	3.5195138710265	-0.713107078595489	0.475779499609263	NA	AT1G04413	AT1G04413	NA
AT1G05730|AT1G05730	44.9879118623361	-0.134541375229795	0.34784793312299	-0.386782160876676	0.698917484909463	0.867342883757715	AT1G05730	AT1G05730	NA
AT1G05760|RTM1	1.61294129619434	-0.479899707845105	1.70757792735776	-0.281041175431263	0.7786788185652	0.908590204142513	RTM1	RTM1	NA
AT1G05750|PDE247	136.07748127454	-0.63739835518373	0.229690652017173	-2.7750295869075	0.00551966861070899	0.0377363050472456	PDE247	PDE247	NA
AT1G05780|AT1G05780	128.519685780379	0.277149431764196	0.163534072354961	1.69475038304327	0.0901227834946382	0.277098064079093	AT1G05780	AT1G05780	NA
AT1G04423|ath-MIR5656	4.00889269079059	0.883561307277297	0.878314378269952	1.00597386213542	0.314428143529661	0.588628920668743	ath-MIR5656	ath-MIR5656	NA
AT1G05783|AT1G05783	5.33086149401217	0.858235111524486	1.48036271620592	0.579746505453805	0.562085576916469	0.788901033674661	AT1G05783	AT1G05783	NA
AT1G04427|AT1G04427	3.9168959955564	1.70600867818653	1.1446643679954	1.49040078986139	0.136118884968412	0.358349350945664	AT1G04427	AT1G04427	NA
AT1G05785|AT1G05785	151.401958724618	0.0198966558448023	0.170866067233974	0.11644591677502	0.907299146558962	0.967058035215331	AT1G05785	AT1G05785	NA
AT1G05790|AT1G05790	435.530710832268	0.0126241491228104	0.13034139582016	0.0968544877348769	0.922841952336305	0.972486641192415	AT1G05790	AT1G05790	NA
AT1G05820|SPPL5	92.3696704296132	-0.216156863637336	0.202511248857929	-1.06738200893216	0.285799369216281	0.560162002182463	SPPL5	SPPL5	NA
AT1G05830|ATX2	744.843390652943	0.0516560114075306	0.0872181200206944	0.592262380744667	0.553674902862508	0.78320767392305	ATX2	ATX2	NA
AT1G04437|AT1G04437	1.21620854632082	2.61974659238957	2.91959931545685	0.897296618244904	0.369560660539252	NA	AT1G04437	AT1G04437	NA
AT1G05850|POM1	9329.86232829466	0.118459406681588	0.0752008405370344	1.57524046055376	0.115200951221966	0.322079263110496	POM1	POM1	NA
AT1G05860|AT1G05860	223.901273851	-0.111333717894821	0.161828854735456	-0.687971981738487	0.49147042549156	0.741053048381214	AT1G05860	AT1G05860	NA
AT1G05805|AT1G05805	688.501521646728	-0.102921910746858	0.145636872488205	-0.706702286230386	0.479751508512423	0.732986423593126	AT1G05805	AT1G05805	NA
AT1G05810|RABA5E	211.229403814786	-0.310899474912775	0.185673999952977	-1.67443732020376	0.0940446833366795	0.284295570837976	RABA5E	RABA5E	NA
AT1G05835|AT1G05835	52.6566799953816	0.357497647841872	0.29407143046586	1.2156830307369	0.224105690832907	0.486902084755619	AT1G05835	AT1G05835	NA
AT1G04433|AT1G04433	3.38098478348372	-1.70461975568119	1.24676568090819	-1.36723345997099	0.171552140653515	0.412349284828087	AT1G04433	AT1G04433	NA
AT1G05840|AT1G05840	599.566744140297	-0.217098421311657	0.0956484679270176	-2.2697532539393	0.0232225582875498	0.109252575318996	AT1G05840	AT1G05840	NA
AT1G05870|AT1G05870	518.912065420172	0.643295226485658	0.122130513151517	5.26727686542655	1.384623024399e-07	4.35976308516987e-06	AT1G05870	AT1G05870	NA
AT1G05880|ARI12	7.28788449704304	-1.58874419300342	1.63276257710021	-0.973040548139607	0.330533149881494	0.603416310446396	ARI12	ARI12	NA
AT1G05920|AT1G05920	0	NA	NA	NA	NA	NA	AT1G05920	AT1G05920	NA
AT1G05930|AT1G05930	0	NA	NA	NA	NA	NA	AT1G05930	AT1G05930	NA
AT1G05960|AT1G05960	1412.94116876901	-0.306180258060946	0.0986191747598824	-3.10467268466231	0.00190489695771918	0.0161849439925517	AT1G05960	AT1G05960	NA
AT1G05980	0	NA	NA	NA	NA	NA	AT1G05980	AT1G05980	NA
AT1G06045|AT1G06045	0	NA	NA	NA	NA	NA	AT1G06045	AT1G06045	NA
AT1G05890|ARI5	1140.4945852414	-0.350818375218395	0.0883793616219084	-3.9694603896237	7.20355800367435e-05	0.00105810015680008	ARI5	ARI5	NA
AT1G05894|AT1G05894	10.6743048480036	0.144562723015929	0.627068117202179	0.230537511077634	0.817674118716047	0.92934287107271	AT1G05894	AT1G05894	NA
AT1G05900|NTH2	238.462602930736	0.0493514298606703	0.157679481313164	0.312985744560222	0.754291492636018	0.896541558791801	NTH2	NTH2	NA
AT1G05910|AT1G05910	653.860644473085	0.106349894657053	0.105528304091363	1.00778549956586	0.313557448587927	0.587428926757961	AT1G05910	AT1G05910	NA
AT1G05940|CAT9	804.350315354921	0.123697934832782	0.0883047093070199	1.4008079048503	0.161271524170958	0.397173836062802	CAT9	CAT9	NA
AT1G05950|AT1G05950	200.668885953836	-0.00432804864804911	0.169432156598301	-0.0255444346276621	0.979620706330051	0.993475980232433	AT1G05950	AT1G05950	NA
AT1G05970|AT1G05970	150.880207588613	-0.106550789494219	0.169659218282434	-0.628028294441642	0.529985404759652	0.766729985000182	AT1G05970	AT1G05970	NA
AT1G05990|AT1G05990	7.30784250656522	2.55460171030297	0.85009678041663	3.00507162143464	0.00265518319046148	0.0211103113971855	AT1G05990	AT1G05990	NA
AT1G06002|AT1G06002	309.129710601607	-0.237982147437444	2.00721576743243	-0.118563311079338	0.905621333781572	0.966329156722009	AT1G06002	AT1G06002	NA
AT1G06000|AT1G06000	556.464099737954	1.03125457316864	1.14915057733992	0.897405956629119	0.369502335208049	0.641051876798347	AT1G06000	AT1G06000	NA
AT1G06010|AT1G06010	248.648260902013	-0.101057353966997	0.201047937747908	-0.502653024442917	0.615208242271434	0.819838357593886	AT1G06010	AT1G06010	NA
AT1G06020|AT1G06020	1.60966852864989	-3.76336823122423	3.13203485021819	-1.20157291064691	0.229529042216394	0.493283843575605	AT1G06020	AT1G06020	NA
AT1G06030|AT1G06030	5.03963063177891	2.02342479439776	1.38419880659358	1.46180215208918	0.143795434212043	0.369638095740295	AT1G06030	AT1G06030	NA
AT1G06040|STO	2259.0229581893	1.25620369695497	0.106432878220091	11.8027785958892	3.77632522373121e-32	1.88955821031785e-29	STO	STO	NA
AT1G06050|AT1G06050	95.4371718611503	0.48107801530469	0.202662052999389	2.37379424606017	0.0176063584635576	0.0898349706840403	AT1G06050	AT1G06050	NA
AT1G06060|AT1G06060	320.518217815907	0.0629432762793495	0.145523281062878	0.432530628911212	0.665355796064272	0.848918755987325	AT1G06060	AT1G06060	NA
AT1G06070|AT1G06070	362.61704576319	0.181751994876747	0.124517190535861	1.45965383650704	0.144385235153499	0.370400299833263	AT1G06070	AT1G06070	NA
AT1G06080|ADS1	132.883292997911	0.166098518213235	0.283891750831542	0.585076944739391	0.558495980387848	0.786049229590095	ADS1	ADS1	NA
AT1G06110|SKIP16	890.39381865852	-0.206219711706265	0.10631360932881	-1.9397301343468	0.0524124953312532	0.193305785797185	SKIP16	SKIP16	NA
AT1G06130|GLX2-4	577.441343336282	0.0012254023683314	0.102757733860005	0.0119251595213346	0.990485324846105	0.99760015075965	GLX2-4	GLX2-4	NA
AT1G06090|AT1G06090	47.1557578568973	2.16714724354532	0.426818621290609	5.07744305295849	3.82548110966857e-07	1.07379388660051e-05	AT1G06090	AT1G06090	NA
AT1G06100|AT1G06100	8.04422431259249	-2.14961191949438	1.07876341384953	-1.99266298049872	0.0462983636630799	0.177848508307746	AT1G06100	AT1G06100	NA
AT1G06120|AT1G06120	99.7827348588267	0.0355682532970277	0.286087706395658	0.124326395374141	0.901056848945186	0.964140462654983	AT1G06120	AT1G06120	NA
AT1G06140|MEF3	43.7555121334476	-0.272774354085018	0.384300342261552	-0.709794720659837	0.477831443397624	0.731704233429786	MEF3	MEF3	NA
AT1G06143|AT1G06143	53.4279562303673	-0.257806604070265	0.41177915320021	-0.626079785891729	0.531262610147648	0.767420076425783	AT1G06143	AT1G06143	NA
AT1G06150|EMB1444	589.050651228757	-0.05137723946819	0.122598662688961	-0.419068514625944	0.675166060398666	0.854284932779732	EMB1444	EMB1444	NA
AT1G06148|AT1G06148	0.896227455941124	0.95507117690367	3.6402482595431	0.262364297379966	0.79304059536378	NA	AT1G06148	AT1G06148	NA
AT1G06170|AT1G06170	3.62325603678543	3.23319903138181	1.96842980484224	1.64252696409509	0.100480842804451	0.295747119861936	AT1G06170	AT1G06170	NA
AT1G04447|AT1G04447	0	NA	NA	NA	NA	NA	AT1G04447	AT1G04447	NA
AT1G06190|RHON1	1278.96702725321	-0.34070114204394	0.120231325370533	-2.8337136016255	0.00460105471238259	0.0328481626286942	RHON1	RHON1	NA
AT1G06220|MEE5	1208.27207419475	0.000664860599355847	0.0953648050692133	0.00697176069172803	0.994437384844727	0.99921269860615	MEE5	MEE5	NA
AT1G06225|CLE3	0.916483663111393	-3.28287336808441	3.22228700469492	-1.018802286482	0.308296840013219	NA	CLE3	CLE3	NA
AT1G06230|GTE4	999.718326266813	-0.0967415618476528	0.111796034504031	-0.865339833177757	0.386852293867465	0.657347902112634	GTE4	GTE4	NA
AT1G06250|AT1G06250	53.5987022534008	-0.176080367313598	0.336765078722094	-0.522858153766305	0.60107296705645	0.810717637429729	AT1G06250	AT1G06250	NA
AT1G06280|LBD2	0	NA	NA	NA	NA	NA	LBD2	LBD2	NA
AT1G06310|ACX6	20.3159310834497	1.16691305533227	0.714209622160315	1.63385233008012	0.102289861249845	0.299273759079356	ACX6	ACX6	NA
AT1G06320|AT1G06320	1.31129277622643	0.81942541985487	3.60748326166449	0.227146007456951	0.820310210108114	0.930148288391471	AT1G06320	AT1G06320	NA
AT1G06330|AT1G06330	0.707455844668264	4.0283012769029	3.66522555371702	1.09905958524645	0.271742076638668	NA	AT1G06330	AT1G06330	NA
AT1G06340|AT1G06340	1.52790149316021	1.68315556140479	2.0040890851567	0.839860649843907	0.400986523001257	0.669095751770329	AT1G06340	AT1G06340	NA
AT1G04453|AT1G04453	0.552968376546186	0.521879460365606	3.68572353051063	0.141594847265525	0.887400037210654	NA	AT1G04453	AT1G04453	NA
AT1G06420|AT1G06420	27.3075215968914	0.557795226816781	0.398108593491062	1.40111325386224	0.161180208829914	0.397033911241239	AT1G06420	AT1G06420	NA
AT1G06430|FTSH8	1864.97840865389	0.122120762368502	0.120366134381972	1.01457742242483	0.31030730619575	0.583858682801241	FTSH8	FTSH8	NA
AT1G06470|AT1G06470	459.842332067929	-0.0447389320228103	0.140817657836245	-0.317708252716692	0.750706250571418	0.895087671400956	AT1G06470	AT1G06470	NA
AT1G06475|AT1G06475	0.460946133025666	2.02459274725131	3.76735022078262	0.537404973947639	0.590987908312933	NA	AT1G06475	AT1G06475	NA
AT1G06480	0.0741083100703726	-0.358777862394543	3.81694432675804	-0.0939960952218746	0.925112258565949	NA	AT1G06480	AT1G06480	NA
AT1G06490|CalS7	71.1610413680429	-0.490653370948552	0.248047050712117	-1.97806573204534	0.0479212917832012	0.181953872150106	CalS7	CalS7	NA
AT1G06500|AT1G06500	115.40891062534	-0.151302828288198	0.237583087092842	-0.636841747195046	0.524227930086766	0.76271951919875	AT1G06500	AT1G06500	NA
AT1G06515|AT1G06515	243.202851018951	-0.105632588949243	0.15386563717103	-0.686524885552102	0.492382177100107	0.741601921889358	AT1G06515	AT1G06515	NA
AT1G06580|AT1G06580	53.2169602883334	0.155086657708982	0.347486478939813	0.446309905876493	0.65537340175395	0.843287655868217	AT1G06580	AT1G06580	NA
AT1G06610	0.102781407473654	0	3.81694432675804	0	1	NA	AT1G06610	AT1G06610	NA
AT1G06630|AT1G06630	417.533432919208	0.0644349774955019	0.127229395660767	0.506447249559413	0.61254271207865	0.818466016713938	AT1G06630	AT1G06630	NA
AT1G06640|AT1G06640	5645.96042360502	-0.0460620378101642	0.115991710909881	-0.397114909753782	0.691282725634969	0.863475036410706	AT1G06640	AT1G06640	NA
AT1G04487|AT1G04487	0	NA	NA	NA	NA	NA	AT1G04487	AT1G04487	NA
AT1G06670|NIH	1407.92274426822	0.0513425701536666	0.0861712617262064	0.59582010434985	0.551295411597254	0.781593254618663	NIH	NIH	NA
AT1G06710|AT1G06710	153.81117182346	-0.238591751707478	0.185706789104365	-1.28477667864578	0.198870334167887	0.452580431238112	AT1G06710	AT1G06710	NA
AT1G04493|AT1G04493	0.403326945210184	-0.388797727364423	3.42071841132093	-0.113659670459191	0.909507583588692	NA	AT1G04493	AT1G04493	NA
AT1G04497|AT1G04497	0.102781407473654	0	3.81694432675804	0	1	NA	AT1G04497	AT1G04497	NA
AT1G06720|AT1G06720	841.333366562941	-0.163382104070343	0.106399517352124	-1.53555305640756	0.124648035039962	0.33808906699444	AT1G06720	AT1G06720	NA
AT1G06750|AT1G06750	3.17941179522727	-0.700253202947275	1.93023043257711	-0.362782179334074	0.716767605114979	0.876977180045172	AT1G06750	AT1G06750	NA
AT1G04507|AT1G04507	0.176143398911871	0.603004818804327	3.81694432675804	0.1579810359237	0.874471742188453	NA	AT1G04507	AT1G04507	NA
AT1G06810|AT1G06810	0	NA	NA	NA	NA	NA	AT1G06810	AT1G06810	NA
AT1G06820|CRTISO	713.153392366979	-0.00107745147239615	0.126832965775541	-0.00849504279749274	0.993222018031647	0.998558189439784	CRTISO	CRTISO	NA
AT1G04527|AT1G04527	0.0764429732495884	1.08389148854766	3.81694432675804	0.283968377780419	0.776434614365343	NA	AT1G04527	AT1G04527	NA
AT1G06880	0.0764429732495884	1.08389148854766	3.81694432675804	0.283968377780419	0.776434614365343	NA	AT1G06880	AT1G06880	NA
AT1G06920|OFP4	0.493037390112002	-1.34019585582848	3.81294643938694	-0.351485623292406	0.725224056273693	NA	OFP4	OFP4	NA
AT1G04533|AT1G04533	1.19197138753047	-2.28332289924337	2.87356116441333	-0.794596936901999	0.42684800071521	NA	AT1G04533	AT1G04533	NA
AT1G06925|AT1G06925	0	NA	NA	NA	NA	NA	AT1G06925	AT1G06925	NA
AT1G06970|CHX14	0	NA	NA	NA	NA	NA	CHX14	CHX14	NA
AT1G06990|AT1G06990	0	NA	NA	NA	NA	NA	AT1G06990	AT1G06990	NA
AT1G07010|SLP1	716.334831764316	0.65700162281394	0.118160956670394	5.56022599450194	2.69425540409121e-08	9.82784098826742e-07	SLP1	SLP1	NA
AT1G06160|ORA59	95.3893089448974	-0.632450790315445	0.31314672761784	-2.01966277957495	0.043418378365644	0.170452126017743	ORA59	ORA59	NA
AT1G06180|MYB13	209.026287000634	0.0762650562165574	0.17700091445127	0.430873797759694	0.666560136410987	0.849080968022116	MYB13	MYB13	NA
AT1G06200|AT1G06200	863.439774732673	-0.216412633066596	0.0710394483782265	-3.0463726564201	0.00231620568708465	0.0188949246762091	AT1G06200	AT1G06200	NA
AT1G06210|AT1G06210	511.234701683326	0.30487657951137	0.107516520906192	2.83562541776601	0.00457360534744728	0.0327029121721634	AT1G06210	AT1G06210	NA
AT1G06240|AT1G06240	220.681696474292	0.156422383433583	0.154139010716165	1.01481372370828	0.31019463061643	0.583704737664712	AT1G06240	AT1G06240	NA
AT1G06265|AT1G06265	90.3034915971218	-0.14841392121511	0.243496876946866	-0.60951057391794	0.542186066160839	0.774546715790966	AT1G06265	AT1G06265	NA
AT1G06260|AT1G06260	7.59023617092883	-0.149148080902359	0.752123434392741	-0.19830266427316	0.842808267294925	0.941283802626391	AT1G06260	AT1G06260	NA
AT1G06270|AT1G06270	61.2519964469191	-0.0520093104889327	0.311225309463816	-0.167111442763235	0.867282362599171	0.950809151700173	AT1G06270	AT1G06270	NA
AT1G06290|ACX3	1144.35249087703	0.142229197434027	0.128833432638227	1.10397739563003	0.269602943316404	0.541717855717101	ACX3	ACX3	NA
AT1G06350|ADS4	56.7709588495099	-0.789778337051845	0.35367457577208	-2.23306505797806	0.0255446544397473	0.116774838379278	ADS4	ADS4	NA
AT1G06360|AT1G06360	269.282000474138	0.805311717130664	0.222878987972354	3.61322403900433	0.000302413187818428	0.00355679322637545	AT1G06360	AT1G06360	NA
AT1G06380|AT1G06380	204.937793127172	-0.288200504657599	0.159385520691036	-1.80819752891022	0.0705757630925172	0.235474062979394	AT1G06380	AT1G06380	NA
AT1G06390|GSK1	1238.92818482984	-0.121444527785279	0.104971474632707	-1.15692885338814	0.247301429223121	0.514613235370092	GSK1	GSK1	NA
AT1G06400|ARA-2	1046.12910749531	0.0806891203955656	0.130316498409285	0.619178088580505	0.535799044886753	0.770684078000149	ARA-2	ARA-2	NA
AT1G06410|TPS7	2283.50332929431	0.110152099563869	0.0950103621523832	1.15936932633938	0.246305674259497	0.513761389257249	TPS7	TPS7	NA
AT1G06440|AT1G06440	46.2901181254816	-0.451400543077372	0.292680224565054	-1.54229942849124	0.123000847777865	0.335225897402937	AT1G06440	AT1G06440	NA
AT1G06450|AT1G06450	44.4801702977144	-0.0414090975486411	0.386510313924803	-0.107135815156274	0.914681234284863	0.96947955284282	AT1G06450	AT1G06450	NA
AT1G04463|AT1G04463	13.7492018938323	0.153761638639191	1.83250858704208	0.0839077315797922	0.933129792329808	0.976665382659051	AT1G04463	AT1G04463	NA
AT1G06460|ACD32.1	1871.50895016064	-0.743734389771404	0.162917138038894	-4.56510836566409	4.99236385212914e-06	0.000104844195971219	ACD32.1	ACD32.1	NA
AT1G04467|AT1G04467	4.87199634768038	-2.40114959420409	1.0690062352697	-2.24615115888291	0.0246943274174548	0.114065690180124	AT1G04467	AT1G04467	NA
AT1G04473|AT1G04473	10.7825174714646	0.523783485367051	0.666919097064393	0.785377848186702	0.432232064669074	0.695928949526013	AT1G04473	AT1G04473	NA
AT1G04477|AT1G04477	11.4518005802138	0.544641983567889	0.586773524491274	0.928197951739707	0.353304896734728	0.626166074393104	AT1G04477	AT1G04477	NA
AT1G06510|AT1G06510	361.216464874894	0.00178639406659252	0.148897839750605	0.0119974478446741	0.990427651234908	0.99760015075965	AT1G06510	AT1G06510	NA
AT1G06520|GPAT1	25.4616806858776	1.48932502590188	0.628672586407835	2.36899947301937	0.0178362788716532	0.0904919297016493	GPAT1	GPAT1	NA
AT1G06530|PMD2	799.537882891788	-0.566715878336701	1.13168436139525	-0.500772032970393	0.616531570334085	0.820800831953492	PMD2	PMD2	NA
AT1G06540|AT1G06540	239.333265713543	2.39773826810248	0.971419095579486	2.46828405887177	0.0135762537412752	0.0744365489192307	AT1G06540	AT1G06540	NA
AT1G06550|AT1G06550	1470.11872035141	0.406406940033765	0.106637032251942	3.81112387930659	0.000138336416598508	0.001842644271324	AT1G06550	AT1G06550	NA
AT1G06560|AT1G06560	334.885738725968	-0.278548593862361	0.12096391916425	-2.30274114617711	0.0212934116531705	0.102726987218827	AT1G06560	AT1G06560	NA
AT1G04483|AT1G04483	1.06223468921062	0.938166587770893	2.37882885695647	0.394381708052426	0.693299246594397	NA	AT1G04483	AT1G04483	NA
AT1G06570|PDS1	492.629791511918	0.475571958070576	0.17557646512799	2.70863157954512	0.00675613164349257	0.0443162958216781	PDS1	PDS1	NA
AT1G06590|AT1G06590	243.330298218932	-0.234164255608331	0.158470871873611	-1.4776485598886	0.139501869550492	0.362979259715542	AT1G06590	AT1G06590	NA
AT1G06620|AT1G06620	364.745105302258	0.752587804580143	0.136436832816836	5.51601637946608	3.4676995412982e-08	1.23937950841709e-06	AT1G06620	AT1G06620	NA
AT1G06645|AT1G06645	257.108365885252	-0.409060882720075	0.142763180758338	-2.86531079335163	0.00416600146406048	0.0302583956132155	AT1G06645	AT1G06645	NA
AT1G06650|AT1G06650	842.461293350076	0.0587595712959608	0.108076160960897	0.543686699948757	0.586657086295609	0.802845145327092	AT1G06650	AT1G06650	NA
AT1G06660|JASON	67.3204997550977	0.47366675182853	0.251508125147045	1.88330596298469	0.0596589157919562	0.210544198832177	JASON	JASON	NA
AT1G06680|PSBP-1	42950.9662482005	0.340293936688637	0.123647263416353	2.75213480093594	0.00592081435292548	0.0398944332439361	PSBP-1	PSBP-1	NA
AT1G06690|AT1G06690	906.338986351273	-0.0127178975153356	0.146132030276337	-0.0870301842196124	0.930647519589111	0.975513256234522	AT1G06690	AT1G06690	NA
AT1G06700|AT1G06700	1644.72985385326	-0.178315632669879	0.0881707175127324	-2.02239062695763	0.0431360126178196	0.169756054771221	AT1G06700	AT1G06700	NA
AT1G06730|AT1G06730	328.429989151493	-0.269694736547788	0.153097877066229	-1.76158377709653	0.0781396468826045	0.25335389318498	AT1G06730	AT1G06730	NA
AT1G06740|MUG3	132.40427550256	0.170901796233344	0.219173435706237	0.779755975821849	0.435534523926616	0.698487885815143	MUG3	MUG3	NA
AT1G06760|AT1G06760	3725.93177660882	0.110728678031054	0.054807677718655	2.02031325974911	0.0433509042723257	0.17024531029451	AT1G06760	AT1G06760	NA
AT1G04503|AT1G04503	0.642758893167586	0.506682891217005	2.14510994997493	0.236203692599965	0.813274614301193	NA	AT1G04503	AT1G04503	NA
AT1G06770|DRIP1	211.179323301661	-0.360273122240777	0.163248754845713	-2.20689660133257	0.0273212839310786	0.122464263338196	DRIP1	DRIP1	NA
AT1G06780|GAUT6	409.626212343068	0.147359839196089	0.173728662459013	0.848218348718683	0.396316380398524	0.664711107192569	GAUT6	GAUT6	NA
AT1G06790|AT1G06790	235.436398063488	0.0277516106000206	0.147408830711385	0.18826287723804	0.850670584651241	0.944249964322538	AT1G06790	AT1G06790	NA
AT1G06800|PLA-I{gamma}1	286.897263881136	0.466606750082824	0.146221680818668	3.19109141319112	0.00141736427614696	0.0128136188311369	PLA-I{gamma}1	PLA-I{gamma}1	NA
AT1G04513|AT1G04513	9.15284144977712	0.380914518240735	0.712334198097996	0.534741304373446	0.592828755590718	0.806259717999974	AT1G04513	AT1G04513	NA
AT1G06830|AT1G06830	42.2853015529241	-0.299160983571226	0.351706922545161	-0.85059737069239	0.394993050522539	0.664295999114225	AT1G06830	AT1G06830	NA
AT1G06840|AT1G06840	731.459305753397	0.0032682471386986	0.111999137759383	0.0291810026762889	0.97672023244969	0.9925461187768	AT1G06840	AT1G06840	NA
AT1G06850|bZIP52	258.321597492114	0.00324275734517551	0.138287207103264	0.0234494384050582	0.981291769687796	0.994250678474446	bZIP52	bZIP52	NA
AT1G04517|AT1G04517	3.23906588928644	-0.904427324337805	1.02900594050809	-0.878933044731724	0.37943758035984	0.650418852761718	AT1G04517	AT1G04517	NA
AT1G06860	0.661618180498952	-0.754571699079789	2.04026508096666	-0.369840030160335	0.711501686915742	NA	AT1G06860	AT1G06860	NA
AT1G04523|AT1G04523	0.546738074232765	-2.53619385948485	2.66402902411671	-0.952014349890861	0.341089704346264	NA	AT1G04523	AT1G04523	NA
AT1G06870|Plsp2A	447.596703342256	-0.182469103840224	0.124123340877133	-1.47006278231624	0.141544751048863	0.366142451662361	Plsp2A	Plsp2A	NA
AT1G06890|AT1G06890	1331.33232322674	-0.0522615265165192	0.109175528189831	-0.478692683085979	0.632157271868221	0.829884442285453	AT1G06890	AT1G06890	NA
AT1G06900|AT1G06900	1048.17925168217	-0.243073831630469	0.0847565767505985	-2.86790525230542	0.00413199253289187	0.0300706063811286	AT1G06900	AT1G06900	NA
AT1G06910|TRFL7	123.676299524844	-0.218879779835217	0.184063865507561	-1.18915127220462	0.234380145340369	0.499443760106779	TRFL7	TRFL7	NA
AT1G06923|AT1G06923	17.1802825950942	1.75202031021858	1.10457205062241	1.58615303477156	0.112704598634846	0.317985014314568	AT1G06923	AT1G06923	NA
AT1G06930|AT1G06930	17.1365281522301	1.36419544775683	0.498719520926132	2.73539613052141	0.00623052464149832	0.0416073298747427	AT1G06930	AT1G06930	NA
AT1G06950|TIC110	4026.00062584508	-0.0407668397770134	0.128966486237088	-0.316104136558928	0.751923467086679	0.895345185821733	TIC110	TIC110	NA
AT1G06960|AT1G06960	272.003717996715	-0.232472893245573	0.14361872323451	-1.61868096310796	0.105515924924554	0.305338200149416	AT1G06960	AT1G06960	NA
AT1G06980|AT1G06980	71.3362819736988	0.318458136975608	0.313323979625372	1.01638609772663	0.309445563242651	0.583142994036033	AT1G06980	AT1G06980	NA
AT1G07000|EXO70B2	351.812790572048	0.277506618749173	0.173537630458978	1.59911494708792	0.10979506407276	0.312814316857782	EXO70B2	EXO70B2	NA
AT1G07020|AT1G07020	196.840105236459	-0.0129338070763835	0.183029226588591	-0.070665255584868	0.943664173707764	0.98092679415226	AT1G07020	AT1G07020	NA
AT1G04537|AT1G04537	3.38737570285288	-0.693840602422745	1.00608519271805	-0.689643985861934	0.490418099075408	0.740344027895027	AT1G04537	AT1G04537	NA
AT1G07051|ath-MIR847	0.140831891087219	-0.839664532137872	3.81694432675804	-0.219983437078593	0.825884054054778	NA	ath-MIR847	ath-MIR847	NA
AT1G07060|DFO	3.58173420822762	-4.92064316313705	2.15668605467616	-2.28157600985458	0.0225143844151112	0.106881955922733	DFO	DFO	NA
AT1G07100	0	NA	NA	NA	NA	NA	AT1G07100	AT1G07100	NA
AT1G07120|AT1G07120	4.26115725004998	0.729835192252912	1.63248683288749	0.447069573579348	0.654824826828568	0.84310159082779	AT1G07120	AT1G07120	NA
AT1G07150|MAPKKK13	57.6106455962071	-0.253696865181837	0.260082204418463	-0.975448765320552	0.329337704255937	0.602477479323616	MAPKKK13	MAPKKK13	NA
AT1G07170|AT1G07170	212.60429154496	-0.19620014802714	0.26025919513689	-0.75386442321065	0.450930635150208	0.711284980074858	AT1G07170	AT1G07170	NA
AT1G07175|AT1G07175	2.32941108569724	-1.71429471799786	2.27740964493144	-0.752738850392227	0.451606859097059	0.711912545430929	AT1G07175	AT1G07175	NA
AT1G07190|AT1G07190	0.241856702787775	-1.3527784485136	3.81245117539347	-0.354831678171978	0.722715694834953	NA	AT1G07190	AT1G07190	NA
AT1G07270|AT1G07270	27.9109046352493	-0.244305688280841	0.406848521532583	-0.600483165971821	0.548184276604623	0.779327575165497	AT1G07270	AT1G07270	NA
AT1G07280|AT1G07280	1263.94116309585	-0.190998701728552	0.13350644003176	-1.4306328719657	0.152535461239566	0.383380455636231	AT1G07280	AT1G07280	NA
AT1G04573|AT1G04573	0	NA	NA	NA	NA	NA	AT1G04573	AT1G04573	NA
AT1G07320|RPL4	5325.56421914799	-0.134446980871633	0.139752433114785	-0.962036780863813	0.33603112841461	0.608722531301675	RPL4	RPL4	NA
AT1G07330|AT1G07330	1.69226033906012	0.182917841588456	3.55284776222347	0.0514848521046625	0.958939172112256	0.985511144411442	AT1G07330	AT1G07330	NA
AT1G07340|STP2	0	NA	NA	NA	NA	NA	STP2	STP2	NA
AT1G07390|RLP1	54.6985464012921	-0.006806706913426	0.268654959542697	-0.0253362414191509	0.979786766729748	0.993475980232433	RLP1	RLP1	NA
AT1G07460|AT1G07460	0.308776158018119	-1.71461739559649	3.79534570442923	-0.45176843669221	0.651435810262895	NA	AT1G07460	AT1G07460	NA
AT1G04577|AT1G04577	0.415843350607473	-0.839676314687367	3.81694432675183	-0.219986523985253	0.825881649940721	NA	AT1G04577	AT1G04577	NA
AT1G04583|AT1G04583	0.245109439807537	2.50496903526945	3.72915967951703	0.671724798760526	0.501758910955922	NA	AT1G04583	AT1G04583	NA
AT1G07476|AT1G07476	0.0653638178996033	0	3.81694432675804	0	1	NA	AT1G07476	AT1G07476	NA
AT1G04587|AT1G04587	7.52439528549869	1.08357579713615	0.730362313950343	1.48361405899404	0.137911337469515	0.360593576568877	AT1G04587	AT1G04587	NA
AT1G07500|AT1G07500	0	NA	NA	NA	NA	NA	AT1G07500	AT1G07500	NA
AT1G07520|AT1G07520	30.6381122194348	-5.19862916205896	2.14417635704821	-2.42453431825714	0.0153280345130199	0.0813477911888817	AT1G07520	AT1G07520	NA
AT1G07540|TRFL2	0	NA	NA	NA	NA	NA	TRFL2	TRFL2	NA
AT1G04593|AT1G04593	0	NA	NA	NA	NA	NA	AT1G04593	AT1G04593	NA
AT1G07570|APK1A	219.820911259746	0.179367793067763	0.160073130775481	1.12053654600749	0.262485187981959	0.533570747309083	APK1A	APK1A	NA
AT1G04597|AT1G04597	0	NA	NA	NA	NA	NA	AT1G04597	AT1G04597	NA
AT1G07580	0	NA	NA	NA	NA	NA	AT1G07580	AT1G07580	NA
AT1G04603|AT1G04603	0	NA	NA	NA	NA	NA	AT1G04603	AT1G04603	NA
AT1G07620|ATOBGM	76.0757394060005	-0.410341926764596	0.26776680354646	-1.5324600410872	0.125408950960955	0.339438543333757	ATOBGM	ATOBGM	NA
AT1G07030|AT1G07030	506.453760588435	0.0891741689201339	0.115059117336799	0.775029141403069	0.43832244004644	0.700859159607427	AT1G07030	AT1G07030	NA
AT1G07040|AT1G07040	488.259798381989	-0.00226329883345694	0.132487789964919	-0.0170830748558508	0.986370341251873	0.996807435221037	AT1G07040	AT1G07040	NA
AT1G07050|AT1G07050	280.124516605961	-1.85183136404126	0.241209631155502	-7.67726958152608	1.62515200072836e-14	1.6774046457742e-12	AT1G07050	AT1G07050	NA
AT1G04557|AT1G04557	0.675402748465217	-0.422825685663829	2.99166216561638	-0.141334703671901	0.887605535203142	NA	AT1G04557	AT1G04557	NA
AT1G07070|AT1G07070	272.493669257684	-0.219556842125658	0.196401369474854	-1.11789873315404	0.263610246181694	0.534771464512961	AT1G07070	AT1G07070	NA
AT1G07080|AT1G07080	1155.72346759857	0.137755127442073	0.0980244335251029	1.40531419043392	0.15992787048643	0.39538773308122	AT1G07080	AT1G07080	NA
AT1G07090|LSH6	320.183254683405	0.601565197872409	0.138178477096286	4.35353761681151	1.33958096754545e-05	0.000246862571096827	LSH6	LSH6	NA
AT1G07110|F2KP	2029.84842323227	-0.515090118519992	0.116279815527871	-4.42974660891622	9.43438735722064e-06	0.000181868755277343	F2KP	F2KP	NA
AT1G07119|AT1G07119	80.0399995901695	0.274472733875061	0.218207494554486	1.25785200199219	0.208445284979963	0.4655674040659	AT1G07119	AT1G07119	NA
AT1G04563|AT1G04563	1.75343346915477	0.350140360071619	1.3007107595019	0.269191561239721	0.787782273830561	0.913240221443366	AT1G04563	AT1G04563	NA
AT1G07128|AT1G07128	73.3024659074112	-0.115240257386615	0.308921961491984	-0.373040028718079	0.709118652140836	0.872932829793869	AT1G07128	AT1G07128	NA
AT1G07130|STN1	132.625887597977	-0.311104700686926	0.30090851218574	-1.0338846795231	0.301190078046987	0.574829569007629	STN1	STN1	NA
AT1G07135|AT1G07135	348.419787161335	-2.0421753119608	0.775704655045249	-2.63267120891736	0.00847163133623119	0.052530048078134	AT1G07135	AT1G07135	NA
AT1G07140|SIRANBP	3155.38144030768	-0.235078812164675	0.0921733038957052	-2.55040019429779	0.0107599327345208	0.06261981586611	SIRANBP	SIRANBP	NA
AT1G07160|AT1G07160	7.98069449248877	-1.59068730291296	1.28372575309757	-1.23911770023675	0.215301912926885	0.475665174900114	AT1G07160	AT1G07160	NA
AT1G07180|NDA1	834.563940739009	0.783528073256021	0.226105747143401	3.46531692871607	0.000529606961906519	0.00567238875858648	NDA1	NDA1	NA
AT1G07200|AT1G07200	928.907411355263	-0.350235619138464	0.133231454733801	-2.628775763488	0.0085692845601135	0.0529075168240698	AT1G07200	AT1G07200	NA
AT1G07210|AT1G07210	674.966976960085	-0.164470017977697	0.102726236403777	-1.60105172481185	0.109365463251749	0.311967389721839	AT1G07210	AT1G07210	NA
AT1G07220|AT1G07220	197.855322952267	-0.0237185287388799	0.156301108151357	-0.151748948036323	0.879384949240823	0.956426727302601	AT1G07220	AT1G07220	NA
AT1G04567|AT1G04567	3.67766241125861	-0.198710338628337	1.3002229533705	-0.152827896256739	0.878533998116387	0.955956262793645	AT1G04567	AT1G04567	NA
AT1G07230|NPC1	542.190074778025	0.320536189235307	0.125314216601094	2.55785973793901	0.0105318562504388	0.0615727039157606	NPC1	NPC1	NA
AT1G07240|UGT71C5	726.011607029359	-0.0924140417440342	0.147889331296632	-0.624886467020891	0.53204557492577	0.768102764886682	UGT71C5	UGT71C5	NA
AT1G07250|UGT71C4	559.243350540483	-0.18635275079653	0.119161924052568	-1.56386154619593	0.117850086804991	0.326725930534457	UGT71C4	UGT71C4	NA
AT1G07260|UGT71C3	189.734989088759	0.154053039616983	0.236770301683461	0.650643423274161	0.51527669267254	0.755758850139798	UGT71C3	UGT71C3	NA
AT1G07290|GONST2	50.6227988591569	0.188467106670715	0.268149812432136	0.702842582514999	0.482153856688398	0.734806988019827	GONST2	GONST2	NA
AT1G07300|AT1G07300	94.2833385246663	-0.12833166040095	0.214736661067833	-0.597623432174031	0.550091225531093	0.780674252318185	AT1G07300	AT1G07300	NA
AT1G07310|AT1G07310	379.861310078518	0.142292843402003	0.124034429779811	1.14720439844489	0.251297154154773	0.51903819783008	AT1G07310	AT1G07310	NA
AT1G07350|SR45a	1133.20417777318	0.373602572493579	0.108461539730745	3.44456268481017	0.000571983989592633	0.00605860814010752	SR45a	SR45a	NA
AT1G07360|MAC5A	448.314401036045	0.334970900076172	0.135852893905658	2.46568836662978	0.0136750251431521	0.0748532826920174	MAC5A	MAC5A	NA
AT1G07370|PCNA1	282.098458794866	-0.386688252381765	0.148686745820907	-2.60069080298207	0.00930362658050985	0.0560928323934539	PCNA1	PCNA1	NA
AT1G07380|AT1G07380	288.736112003645	0.310712450266211	0.164769105780386	1.88574459268079	0.0593293806242572	0.209831646255152	AT1G07380	AT1G07380	NA
AT1G07400|AT1G07400	30.24049461444	-0.169311149263382	0.532903231627985	-0.317714622870923	0.750701418080514	0.895087671400956	AT1G07400	AT1G07400	NA
AT1G07410|RABA2b	68.3409262137692	0.20609881500669	0.254251224014131	0.810610905830824	0.417589151951865	0.683033649124224	RABA2b	RABA2b	NA
AT1G07420|SMO2-1	452.646806210447	-0.073495648415447	0.100355030191097	-0.732356397835726	0.463951064519872	0.722123454967128	SMO2-1	SMO2-1	NA
AT1G07430|HAI2	3.74711848676714	-2.02222991567398	2.11902060161794	-0.954322914147195	0.339920212653526	0.612428070445514	HAI2	HAI2	NA
AT1G07440|AT1G07440	973.838037155802	-0.522759783823449	0.125649810226176	-4.16045024566655	3.17620807876667e-05	0.000522191295349803	AT1G07440	AT1G07440	NA
AT1G07450|AT1G07450	21.4336266457898	1.24256888726202	0.856293098026323	1.45110230378596	0.146751375124788	0.374553232138649	AT1G07450	AT1G07450	NA
AT1G07470|AT1G07470	342.053499026456	-0.180053442438318	0.101782472242696	-1.76900244679641	0.0768934662620679	0.250652444831329	AT1G07470	AT1G07470	NA
AT1G07473|AT1G07473	1.1951377195194	0.582080021384642	1.82764484052062	0.318486397619153	0.750116011047461	NA	AT1G07473	AT1G07473	NA
AT1G07480|AT1G07480	337.602579839892	-0.0432343759321658	0.127875114101069	-0.338098434836934	0.735289009986828	0.887149297209562	AT1G07480	AT1G07480	NA
AT1G07485|AT1G07485	5.49427130390135	1.4820991455203	0.910061741529428	1.62856988475257	0.103404103815352	0.301654278519386	AT1G07485	AT1G07485	NA
AT1G07490|RTFL3	58.5524668473313	0.989865480188468	0.275047880665991	3.5988842298717	0.000319585409915455	0.00372450500254381	RTFL3	RTFL3	NA
AT1G07510|ftsh10	883.415648858787	0.129737801307915	0.0900769357889404	1.44029989665617	0.149782570646767	0.379600531692897	ftsh10	ftsh10	NA
AT1G07530|SCL14	757.09858966771	-0.160089767940076	0.0745876111688766	-2.14633188315431	0.0318465096092811	0.136628352595866	SCL14	SCL14	NA
AT1G07550|AT1G07550	77.4026820955492	0.0867827469237839	0.913754909894561	0.0949737681122806	0.924335662731907	0.973272497315345	AT1G07550	AT1G07550	NA
AT1G07560|AT1G07560	290.716016357893	-0.515341648004759	0.223700249234719	-2.30371512668291	0.021238640142409	0.102527218992833	AT1G07560	AT1G07560	NA
AT1G07590|AT1G07590	15655.02625052	-0.395300292281488	0.163464691869485	-2.4182610186982	0.0155948856671966	0.0823746908641948	AT1G07590	AT1G07590	NA
AT1G07600|MT1A	74.9095852935339	-0.778567079314635	0.636721390776979	-1.22277512675452	0.221414642531771	0.483484378570374	MT1A	MT1A	NA
AT1G07610|MT1C	2273.01866613752	0.405780339880693	0.171441143238114	2.36687840629426	0.0179388253879692	0.0908466323333085	MT1C	MT1C	NA
AT1G07615|AT1G07615	235.983918524728	-0.243337240062916	0.172322374494928	-1.41210472973188	0.157919126325828	0.391725889712425	AT1G07615	AT1G07615	NA
AT1G07630|PLL5	564.346232794629	-0.15618639027788	0.127692414192377	-1.22314540973887	0.221274779964627	0.483367242639203	PLL5	PLL5	NA
AT1G07640|OBP2	285.586214540122	0.0920100513817206	0.137920411309525	0.667124253097164	0.504692769546179	0.749410186082848	OBP2	OBP2	NA
AT1G07650|AT1G07650	1091.95338261733	0.160688505022597	0.0833370682235426	1.92817564197924	0.0538332828580622	0.196912273317326	AT1G07650	AT1G07650	NA
AT1G07660|AT1G07660	388.910664435369	-0.211635821630802	0.150560628347785	-1.40565182248002	0.159827539549358	0.395224589364802	AT1G07660	AT1G07660	NA
AT1G07680|AT1G07680	0.840872705745473	4.28276682865406	3.659656274859	1.17026477543142	0.241894432540756	NA	AT1G07680	AT1G07680	NA
AT1G07690|AT1G07690	3.09585744025695	-3.17430969452669	2.39350382004488	-1.32621877096781	0.18476724344686	0.431492252680233	AT1G07690	AT1G07690	NA
AT1G07702|AT1G07702	0	NA	NA	NA	NA	NA	AT1G07702	AT1G07702	NA
AT1G04623|AT1G04623	0	NA	NA	NA	NA	NA	AT1G04623	AT1G04623	NA
AT1G07747|AT1G07747	0	NA	NA	NA	NA	NA	AT1G07747	AT1G07747	NA
AT1G07760	0	NA	NA	NA	NA	NA	AT1G07760	AT1G07760	NA
AT1G07780|PAI1	859.659283507677	-0.242252965968524	0.126827169931859	-1.91010306465626	0.0561199445019286	0.202621609819747	PAI1	PAI1	NA
AT1G07840|AT1G07840	301.400542995926	-0.114635332623997	0.124686826042994	-0.919386083213546	0.357893665917474	0.630608474961532	AT1G07840	AT1G07840	NA
AT1G07850|AT1G07850	0.19609145369881	0	3.81694432675397	0	1	NA	AT1G07850	AT1G07850	NA
AT1G07870|AT1G07870	358.820497185755	0.0866709450709169	0.137841848368115	0.628770914616997	0.529499044165588	0.766222027320891	AT1G07870	AT1G07870	NA
AT1G07860|AT1G07860	0	NA	NA	NA	NA	NA	AT1G07860	AT1G07860	NA
AT1G07885|AT1G07885	4.30927193785747	2.85639302980898	1.28401186543703	2.22458460602836	0.0261091370029323	0.118765613912351	AT1G07885	AT1G07885	NA
AT1G07890|APX1	11811.9362247379	0.176035072095847	0.113710433106076	1.54809956560126	0.1215983266727	0.332876865488288	APX1	APX1	NA
AT1G07910|RNL	421.129792725833	0.0271331981829254	0.105324806442829	0.257614507914178	0.796704431855534	0.9182646924396	RNL	RNL	NA
AT1G07930|AT1G07930	9721.7567464884	0.0985524935876959	0.111100067927396	0.887060606048416	0.37504627179313	0.646140721396891	AT1G07930	AT1G07930	NA
AT1G07980|NF-YC10	266.939756157759	0.12377183456949	0.127556775438199	0.97032740240018	0.331883322577837	0.60462003315874	NF-YC10	NF-YC10	NA
AT1G08010|GATA11	230.984294773699	0.0821160917907664	0.188971449100854	0.434542319389958	0.663894670641898	0.848262818452447	GATA11	GATA11	NA
AT1G08035|AT1G08035	0.660423950139009	-1.91606087709113	3.78625290656984	-0.506057287870658	0.612816433659964	NA	AT1G08035	AT1G08035	NA
AT1G08040|AT1G08040	375.455761889465	-0.0482199960521714	0.12962686225264	-0.371990768072373	0.709899722937918	0.872948692677841	AT1G08040	AT1G08040	NA
AT1G08060|MOM	364.323083164455	0.0193468492100195	0.132233755126109	0.146307946798975	0.883678292728196	0.957773526468856	MOM	MOM	NA
AT1G08065|ACA5	0	NA	NA	NA	NA	NA	ACA5	ACA5	NA
AT1G07670|ECA4	1370.03923813525	0.393534792042994	0.102845737202193	3.82645700977682	0.000130000840513538	0.0017457580782381	ECA4	ECA4	NA
AT1G07700|AT1G07700	687.959373701872	0.172389464589678	0.137771746135642	1.25126863399084	0.210836485039124	0.468962444544406	AT1G07700	AT1G07700	NA
AT1G07705|AT1G07705	365.259536107519	0.204523796005466	0.120600406051054	1.69587982911836	0.0899086403514117	0.276672491968234	AT1G07705	AT1G07705	NA
AT1G07710|AT1G07710	24.5920642074681	0.106344953186122	0.388201617637342	0.273942581263196	0.784128747658099	0.911746418171228	AT1G07710	AT1G07710	NA
AT1G07720|KCS3	431.595474510155	0.166388324126513	0.154803441306929	1.07483608065672	0.28244812354567	0.556649410022321	KCS3	KCS3	NA
AT1G07725|EXO70H6	5.09616562512484	-2.08608113015639	3.46202436442324	-0.602561077152882	0.54680072025326	0.778385316226686	EXO70H6	EXO70H6	NA
AT1G07728|AT1G07728	312.211034998989	0.00713737454397334	0.12854727884333	0.0555233421368038	0.955721534294967	0.984622144319584	AT1G07728	AT1G07728	NA
AT1G07740|AT1G07740	177.648817008363	-0.0565270095060673	0.15583356611054	-0.362739626108344	0.716799395585429	0.876977180045172	AT1G07740	AT1G07740	NA
AT1G07730|AT1G07730	5.83707813414192	0.378646382881876	0.828452956100399	0.457052365005971	0.64763340763304	0.838578878459141	AT1G07730	AT1G07730	NA
AT1G07745|RAD51D	153.728171910217	-0.211517127454989	0.167292733468387	-1.2643533467935	0.206103229960463	0.462554169933339	RAD51D	RAD51D	NA
AT1G07750|AT1G07750	871.96158452499	0.644479788027804	0.131722706366933	4.89270077880506	9.94615643817832e-07	2.48028908708072e-05	AT1G07750	AT1G07750	NA
AT1G07770|RPS15A	4373.08212035806	-0.198467546115398	0.130992885218861	-1.51510172314933	0.12974664537622	0.347132225575317	RPS15A	RPS15A	NA
AT1G07790|HTB1	943.462510831875	-0.102591598333561	0.14483977496507	-0.708310948137712	0.47875217978023	0.732365856883739	HTB1	HTB1	NA
AT1G07795|AT1G07795	6.71291229725254	-0.140765707951034	0.843958638408485	-0.16679218808221	0.867533565591401	0.95095063406619	AT1G07795	AT1G07795	NA
AT1G07810|ECA1	937.04652103022	0.189847674228312	0.132074961910637	1.4374236530673	0.150597651915961	0.38053094985111	ECA1	ECA1	NA
AT1G07820|AT1G07820	1140.33749090631	-0.403327166213074	0.0997420750676673	-4.04370137616896	5.26139251120564e-05	0.000808961064999467	AT1G07820	AT1G07820	NA
AT1G07830|AT1G07830	427.898752465912	-0.177073825038218	0.100051033813568	-1.76983503606941	0.0767546254807328	0.250306207805331	AT1G07830	AT1G07830	NA
AT1G07880|ATMPK13	100.713017419842	0.644983735097166	0.211055192023087	3.05599558539461	0.00224314558609655	0.018413153336371	ATMPK13	ATMPK13	NA
AT1G07900|LBD1	8.63851310049178	0.909426075842158	1.14269717232595	0.795859216130749	0.426113868564938	0.690791865950077	LBD1	LBD1	NA
AT1G07902|AT1G07902	44.6704894464186	-0.224137632597939	0.264824384461169	-0.846363272226558	0.397350120796737	0.66577618306932	AT1G07902	AT1G07902	NA
AT1G07901|AT1G07901	13.4529050520153	-0.492035133221241	0.480585188448157	-1.0238250055314	0.305917937288697	0.579818277550555	AT1G07901	AT1G07901	NA
AT1G07920|AT1G07920	11726.07078366	0.121454421920571	0.112616339476012	1.0784795748617	0.280819792056974	0.554437223689772	AT1G07920	AT1G07920	NA
AT1G07940|AT1G07940	11890.2443843105	0.121146238921023	0.0981884419891913	1.23381363902647	0.217272355914741	0.478423210187468	AT1G07940	AT1G07940	NA
AT1G07950|MED22B	291.16084057745	0.182105979430965	0.157737136818413	1.15449020505935	0.248299251991494	0.516014849787587	MED22B	MED22B	NA
AT1G07960|PDIL5-1	596.908832452928	-0.0419300756345971	0.120489326020956	-0.34799825859516	0.727841491297987	0.883163456439758	PDIL5-1	PDIL5-1	NA
AT1G07970|AT1G07970	308.745482807792	-0.15102488968335	0.148108991455966	-1.01968751659652	0.307876683962504	0.581710526577322	AT1G07970	AT1G07970	NA
AT1G07985|AT1G07985	36.8510275727243	0.0404947048130858	0.367305441207232	0.110248039560729	0.912212664387293	0.968322075495375	AT1G07985	AT1G07985	NA
AT1G07990|AT1G07990	915.344505408544	0.172370053124837	0.092867359979321	1.856088653357	0.0634409227842982	0.219416937599728	AT1G07990	AT1G07990	NA
AT1G08000|GATA10	145.32140625934	-0.220987286605186	0.166509255341598	-1.32717719595722	0.184450073985998	0.43101394446048	GATA10	GATA10	NA
AT1G08005|AT1G08005	0.255370042590986	0.122118149060997	3.81694432675804	0.0319936940669814	0.974477079730307	NA	AT1G08005	AT1G08005	NA
AT1G08030|TPST	395.257891661919	-0.000744020687730148	0.124684921529785	-0.00596720660847845	0.995238886231261	0.999538068085563	TPST	TPST	NA
AT1G08050|AT1G08050	121.474945939765	0.234588505544791	0.262374758370333	0.894097080839144	0.371269951050188	0.642713650236891	AT1G08050	AT1G08050	NA
AT1G08070|OTP82	44.3206230669299	-0.55600689368864	0.273371415605507	-2.03388819001835	0.0419628699710616	0.166699927187422	OTP82	OTP82	NA
AT1G08090|NRT2:1	71.3769754544947	1.31852772979621	0.343870863457246	3.83436885736654	0.000125887114066378	0.00169839311577851	NRT2:1	NRT2:1	NA
AT1G08110|AT1G08110	1454.95930069272	-0.0771155180048707	0.113268331231441	-0.680821525014799	0.495984428247529	0.743983447640888	AT1G08110	AT1G08110	NA
AT1G08120|AT1G08120	0.945747799981058	-1.3485761428023	2.12938081172073	-0.633318444206569	0.526525711083934	NA	AT1G08120	AT1G08120	NA
AT1G04643|AT1G04643	0.278776709792388	0.603000147970906	3.81694432675804	0.157979812213575	0.874472706459428	NA	AT1G04643	AT1G04643	NA
AT1G08125|AT1G08125	287.199630629642	0.0348143817232055	0.135284679673787	0.257341642875998	0.796915048256101	0.918389682946988	AT1G08125	AT1G08125	NA
AT1G08130|LIG1	752.865560535057	-0.231635980074656	0.135684855180409	-1.70716164133918	0.0877920125071707	0.272830755394441	LIG1	LIG1	NA
AT1G08140|CHX6A	0	NA	NA	NA	NA	NA	CHX6A	CHX6A	NA
AT1G08150|ATCHX5	0	NA	NA	NA	NA	NA	ATCHX5	ATCHX5	NA
AT1G08210|AT1G08210	333.896237293712	-0.171562291877262	0.122833175153964	-1.39670973792071	0.162500874669453	0.398750813674499	AT1G08210	AT1G08210	NA
AT1G08230|AT1G08230	411.439475288306	0.397840260346511	0.165202789058422	2.40819336413151	0.0160316873712257	0.08397845885833	AT1G08230	AT1G08230	NA
AT1G08240	0	NA	NA	NA	NA	NA	AT1G08240	AT1G08240	NA
AT1G08260|TIL1	604.68214452038	-0.0988993826869552	0.109920360042779	-0.899736706179506	0.368260384498655	0.639763880449876	TIL1	TIL1	NA
AT1G08300|NVL	144.557760581183	-0.00197405373021328	0.184266440231964	-0.010713039920499	0.991452394348827	0.997913763983516	NVL	NVL	NA
AT1G08310|AT1G08310	39.9548590422597	1.10631083396966	0.347957166637465	3.17944546066015	0.00147557134471903	0.013214253056736	AT1G08310	AT1G08310	NA
AT1G04647|AT1G04647	16.7565914405293	4.05382591060504	3.51319520311962	1.15388575818541	NA	NA	AT1G04647	AT1G04647	NA
AT1G08320|TGA9	440.819218118493	-0.0982601785930291	0.1880203965358	-0.522603825986081	0.601249977495746	0.810813846497515	TGA9	TGA9	NA
AT1G04653|AT1G04653	0.0653638178996033	0	3.81694432675804	0	1	NA	AT1G04653	AT1G04653	NA
AT1G08350|AT1G08350	203.294184311311	0.164885915679052	0.15150719957606	1.08830416072918	0.276460854350164	0.549887615328182	AT1G08350	AT1G08350	NA
AT1G08390|AT1G08390	59.9331131811501	-0.0579541209674776	0.275386915794313	-0.210446167350825	0.833319462990325	0.936341564721549	AT1G08390	AT1G08390	NA
AT1G08420|BSL2	1043.97077947904	-0.0361182087563724	0.0740219347951789	-0.48793926903306	0.625592858493434	0.825237592174452	BSL2	BSL2	NA
AT1G08440|AT1G08440	0.39218290739762	0	3.81694432674965	0	1	NA	AT1G08440	AT1G08440	NA
AT1G08450|CRT3	984.76412880652	0.0713868644737762	0.112428866950421	0.63495138223937	0.525460123996302	0.763201839539978	CRT3	CRT3	NA
AT1G08160|AT1G08160	87.7766151264521	-1.27042485194461	0.205295211630681	-6.18828292123082	6.08230925706146e-10	3.06338101027973e-08	AT1G08160	AT1G08160	NA
AT1G08165|AT1G08165	5.76826097083954	1.37283924421668	1.3593322042338	1.00993652614189	0.312525701482068	0.586280365889259	AT1G08165	AT1G08165	NA
AT1G08170|AT1G08170	0.568141100237688	0.462326517481047	3.69524527105942	0.125113891925366	0.900433385549189	NA	AT1G08170	AT1G08170	NA
AT1G08180|AT1G08180	128.93624592524	0.553457078082927	0.204846073344549	2.70181931753223	0.00689612262533881	0.0449725307313745	AT1G08180	AT1G08180	NA
AT1G08190|VPS41	1976.49084877967	0.11596612388747	0.0992417140653515	1.16852197666705	0.242596279831033	0.509520811467368	VPS41	VPS41	NA
AT1G08200|AXS2	3330.31750403255	0.0429994882062035	0.0980953902859246	0.438343617175794	0.661137212041173	0.846727977384358	AXS2	AXS2	NA
AT1G08220|AT1G08220	159.182831133081	-0.0288950098238767	0.157414648725123	-0.183559853278542	0.854358760320436	0.945603750062295	AT1G08220	AT1G08220	NA
AT1G08250|ADT6	106.472718313334	0.147967464107305	0.211783246815614	0.698674075179	0.484755739080115	0.736622621404041	ADT6	ADT6	NA
AT1G08270|AT1G08270	20.9862205236761	-0.407637054382553	0.467915245946402	-0.87117711575751	0.383657452981827	0.65428120517251	AT1G08270	AT1G08270	NA
AT1G08280|AT1G08280	333.503173151486	0.168769433511952	0.162382861306634	1.03933033421093	0.298651131718895	0.572267835292716	AT1G08280	AT1G08280	NA
AT1G08290|WIP3	58.7546115648104	0.963324366238655	0.284873268993097	3.38158918751341	0.000720678337263811	0.0073138682931222	WIP3	WIP3	NA
AT1G08315|AT1G08315	177.67227374637	-0.462688403240566	0.266926540238493	-1.73339227649361	0.0830259694308449	0.26309110834318	AT1G08315	AT1G08315	NA
AT1G08340|AT1G08340	70.9038681483073	0.983034341803028	0.290784703878901	3.38062603943713	0.000723208976337681	0.00732231642747976	AT1G08340	AT1G08340	NA
AT1G08360|AT1G08360	5662.00433523046	-0.188698092522853	0.0991744148791626	-1.90268924452712	0.0570811061988328	0.204774909815856	AT1G08360	AT1G08360	NA
AT1G08370|DCP1	417.810549662694	0.205064584664105	0.133356244005546	1.537720158462	0.124117052586004	0.337258555227173	DCP1	DCP1	NA
AT1G08380|PSAO	31917.9105610597	0.454649397675789	0.146015985694337	3.11369604851026	0.00184759717605532	0.0157972303867999	PSAO	PSAO	NA
AT1G08400|AT1G08400	159.245511320055	-0.0763682764138884	0.145097538552232	-0.526323721104321	0.598663304277463	0.809318580586458	AT1G08400	AT1G08400	NA
AT1G08410|AT1G08410	362.205867526347	-0.010745423257508	0.115619226919304	-0.0929380306703466	0.925952792376316	0.973936636755731	AT1G08410	AT1G08410	NA
AT1G08430|ALMT1	441.956794666347	1.21029129130569	0.199765011759163	6.05857492584748	1.37332775696790e-09	6.39876214213159e-08	ALMT1	ALMT1	NA
AT1G08460|HDA08	416.639031515254	-0.173674275380399	0.13611661670068	-1.27592265801249	0.201982860630004	0.456919489542772	HDA08	HDA08	NA
AT1G08465|YAB2	88.4650009143749	0.538720265290972	0.296178488309354	1.81890409518293	0.0689260629664084	0.232075949575457	YAB2	YAB2	NA
AT1G08550|NPQ1	1214.06862063127	-0.835082049361793	0.156436235705565	-5.33816251455664	9.38932813127124e-08	3.05245996606596e-06	NPQ1	NPQ1	NA
AT1G08470|SSL3	371.683041898349	-0.0302550014999176	0.128527412549671	-0.235397265841832	0.81390040800349	0.927632864125592	SSL3	SSL3	NA
AT1G08480|SDH6	1293.83737780371	0.0435265506111326	0.142284679873411	0.305911716214687	0.759671865091123	0.898698306401848	SDH6	SDH6	NA
AT1G08490|CPNIFS	813.281812623066	-0.316869110560673	0.093743103403836	-3.38018583826516	0.000724368336660634	0.00732231642747976	CPNIFS	CPNIFS	NA
AT1G08500|ENODL18	163.357078835471	0.282589614861032	0.216393278186982	1.30590754587511	0.191584000169604	0.441719816879071	ENODL18	ENODL18	NA
AT1G08510|FATB	1405.05597089995	0.129286504954098	0.0863362556323404	1.49747639629705	0.134269342836493	0.355058142225595	FATB	FATB	NA
AT1G08520|ALB1	2794.82929306957	0.121043807946425	0.116159911069074	1.04204459897052	0.297391002108315	0.57126744151079	ALB1	ALB1	NA
AT1G08530|AT1G08530	232.26783250464	-0.0344897855648081	0.145605138163699	-0.236872036246635	0.812756064520811	0.926925296654222	AT1G08530	AT1G08530	NA
AT1G08540|SIG2	1766.79635834309	-0.411418420241801	0.118582290594293	-3.46947607589562	0.000521474508358119	0.00559048847642237	SIG2	SIG2	NA
AT1G08560|SYP111	427.934264897274	-0.444224024517019	0.179564072520172	-2.47390259244157	0.0133646129980117	0.0735624710730172	SYP111	SYP111	SYP111
AT1G08592|AT1G08592	0	NA	NA	NA	NA	NA	AT1G08592	AT1G08592	NA
AT1G08600|ATRX	793.335491216969	0.188690432020666	0.115198124256597	1.63796444810481	0.101429110297343	0.29754953737175	ATRX	ATRX	NA
AT1G04657|AT1G04657	0	NA	NA	NA	NA	NA	AT1G04657	AT1G04657	NA
AT1G08620|PKDM7D	730.09596616118	0.280567772660728	0.115376218670957	2.43176432624198	0.015025480394767	0.0802602650838598	PKDM7D	PKDM7D	NA
AT1G08630|THA1	14.1253124391878	-6.5501210750085	1.29772297852251	-5.04739546375759	4.47873680811385e-07	1.24002141847334e-05	THA1	THA1	NA
AT1G08645|AT1G08645	0	NA	NA	NA	NA	NA	AT1G08645	AT1G08645	NA
AT1G08680|ZIGA4	649.731514721714	-0.120509538931434	0.0892807732798186	-1.34978153195134	0.177086070474394	0.420421875617239	ZIGA4	ZIGA4	NA
AT1G08695|SCRL3	0	NA	NA	NA	NA	NA	SCRL3	SCRL3	NA
AT1G08730|XIC	16.2813542267654	-0.298155369579323	0.881663776168453	-0.338173550551266	0.735232406507548	0.887149297209562	XIC	XIC	NA
AT1G08750|AT1G08750	161.926598108888	0.0716004052070611	0.143328837568304	0.499553379639598	0.617389591643571	0.821176320766257	AT1G08750	AT1G08750	NA
AT1G08790|AT1G08790	0	NA	NA	NA	NA	NA	AT1G08790	AT1G08790	NA
AT1G08810|MYB60	39.9504168356157	0.0904868978367488	0.361658922516654	0.25019954493887	0.802433037152757	0.920904576191906	MYB60	MYB60	NA
AT1G08820|VAP27-2	799.840660753485	0.12275756028333	0.13103478268994	0.936831868327696	0.348845049782638	0.621660460734513	VAP27-2	VAP27-2	NA
AT1G04667|AT1G04667	0	NA	NA	NA	NA	NA	AT1G04667	AT1G04667	NA
AT1G08830|CSD1	7963.43940908379	0.246614906936274	0.121078735051508	2.0368143657213	0.0416686481474194	0.165930366711655	CSD1	CSD1	NA
AT1G08840|emb2411	158.196741565077	-0.21054030939898	0.191915910355838	-1.09704458066353	0.272621904470334	0.545113871290419	emb2411	emb2411	NA
AT1G08845|AT1G08845	117.096118023176	-0.337197338073618	0.220272649812968	-1.53081800377818	0.12581437874335	0.340010514915543	AT1G08845	AT1G08845	NA
AT1G08860|BON3	0.546795884897491	0	3.81694432674847	0	1	NA	BON3	BON3	NA
AT1G08870	0	NA	NA	NA	NA	NA	AT1G08870	AT1G08870	NA
AT1G08900|AT1G08900	318.645817172623	-0.173728862072425	0.183982686979083	-0.944267446709136	0.345032996661004	0.617736814261537	AT1G08900	AT1G08900	NA
AT1G04673|AT1G04673	0	NA	NA	NA	NA	NA	AT1G04673	AT1G04673	NA
AT1G04677|AT1G04677	0	NA	NA	NA	NA	NA	AT1G04677	AT1G04677	NA
AT1G04683|AT1G04683	0.459246429161444	1.08387735837976	3.81694432674994	0.28396467582294	0.776437451378749	NA	AT1G04683	AT1G04683	NA
AT1G08570|ACHT4	1638.28191136789	0.00663358162215803	0.12716027659875	0.0521670902233883	0.958395555410058	0.985294230022347	ACHT4	ACHT4	NA
AT1G08580|AT1G08580	830.030098169881	-0.195205983216314	0.126873681405235	-1.53858531615257	0.123905565579873	0.336988585956745	AT1G08580	AT1G08580	NA
AT1G08590|AT1G08590	500.603031091726	0.204192786056197	0.133357009940109	1.53117399788658	0.125726395317119	0.33987812874193	AT1G08590	AT1G08590	NA
AT1G08610|AT1G08610	166.803324937611	-0.280957803965577	0.18319112407414	-1.53368677322963	0.125106729272985	0.338933802692595	AT1G08610	AT1G08610	NA
AT1G08640|CJD1	1681.3678172334	0.0466292569342694	0.114121550858572	0.408592913288181	0.682838432205132	0.858272830521672	CJD1	CJD1	NA
AT1G08650|PPCK1	1023.88930425357	-0.172819205850077	0.170008231535858	-1.01653434241875	0.309375002270337	0.583114362132492	PPCK1	PPCK1	NA
AT1G08660|MGP2	744.810008919244	0.0145147245697154	0.0951337143096517	0.15257182666569	0.878735943901009	0.956079660636706	MGP2	MGP2	NA
AT1G08670|AT1G08670	97.3684920137493	0.182783814004703	0.223652953877893	0.817265369562243	0.413776792615287	0.679623826023765	AT1G08670	AT1G08670	NA
AT1G08700|PS1	473.311336447992	-0.0898240512051943	0.14409194182913	-0.623380114564014	0.533034762350885	0.768725634400396	PS1	PS1	NA
AT1G08710|AT1G08710	249.748606994311	-0.191867677880458	0.159073639351691	-1.20615633528233	0.22775721652135	0.491126836487907	AT1G08710	AT1G08710	NA
AT1G08720|EDR1	410.498255676872	0.0564404003142154	0.113707712450003	0.496363870999798	0.619637710507043	0.822566094051651	EDR1	EDR1	NA
AT1G08760|AT1G08760	491.267055592784	0.148611989704794	0.130326710667266	1.14030338787735	0.254159926866319	0.522903040810899	AT1G08760	AT1G08760	NA
AT1G08770|PRA1.E	308.503974676988	-0.0709949970268054	0.161464515001585	-0.439694114995535	0.660158665487336	0.846250003900929	PRA1.E	PRA1.E	NA
AT1G08780|AIP3	232.186059087799	0.0174140017250326	0.173344453613228	0.100458949577281	0.919979971412073	0.971183310876053	AIP3	AIP3	NA
AT1G08800|AT1G08800	801.633269151512	0.112299418340151	0.104681278278861	1.07277461821775	0.283372251593511	0.557802028130321	AT1G08800	AT1G08800	NA
AT1G08880|H2AXA	1364.58802447787	-0.0655790438712558	0.135771882033927	-0.483009021373577	0.629089330711205	0.827603402205064	H2AXA	H2AXA	NA
AT1G08890|AT1G08890	308.831578587323	0.0402204755003583	0.16293033140973	0.246856893694113	0.805018977857157	0.922535315575713	AT1G08890	AT1G08890	NA
AT1G08910|AT1G08910	398.631546501113	0.18886405180934	0.122229320264409	1.54516159789472	0.122307180568748	0.334141765596543	AT1G08910	AT1G08910	NA
AT1G08920|ESL1	568.468903600056	0.155899055571588	0.109328863725828	1.42596429029526	0.153878650039176	0.385399878993658	ESL1	ESL1	NA
AT1G08930|ERD6	3138.66933964112	-0.301754399612722	0.108093415570089	-2.79160759257406	0.00524469177644716	0.0362949701198089	ERD6	ERD6	NA
AT1G08940|AT1G08940	265.287222859536	0.00631786432530904	0.153940402860216	0.0410409756498164	0.967263229520235	0.988130629157729	AT1G08940	AT1G08940	NA
AT1G08960|CAX11	176.328133509364	0.344030714579687	0.165386081618731	2.08016727412885	0.0375101927955766	0.153379304952174	CAX11	CAX11	NA
AT1G08970|NF-YC9	519.730519420056	0.168727418924868	0.118438868561058	1.42459499127928	0.154274308719582	0.385845024861309	NF-YC9	NF-YC9	NA
AT1G08980|AMI1	1099.06074116581	-0.689140940055807	0.106818563294795	-6.45150916469394	1.10741751764404e-10	6.37235725090323e-09	AMI1	AMI1	NA
AT1G08985|AT1G08985	0.15135585100782	-0.839664532137873	3.81694432675804	-0.219983437078593	0.825884054054778	NA	AT1G08985	AT1G08985	NA
AT1G09000|NP1	153.254188264114	0.0263968857105354	0.190520198226668	0.138551638914055	0.889804461153355	0.959843957225701	NP1	NP1	NA
AT1G08990|PGSIP5	267.223262059274	0.426493291468197	0.228003100913322	1.87055917116818	0.0614062082344513	0.214669911137966	PGSIP5	PGSIP5	NA
AT1G09010|AT1G09010	1043.5564319031	-0.199765946202017	0.0860230291548096	-2.32223798864968	0.0202201245124856	0.0988124428670659	AT1G09010	AT1G09010	NA
AT1G09020|SNF4	797.731824097339	0.0269867442210461	0.088459873397224	0.305073285599943	0.760310336959336	0.898698306401848	SNF4	SNF4	NA
AT1G09060|AT1G09060	788.718355131538	-0.00419617114696045	0.0915056758310169	-0.0458569494061713	0.963424267451983	0.986877452778918	AT1G09060	AT1G09060	NA
AT1G09080|BIP3	4.5278132979115	-2.49410390407082	3.76613777815623	-0.662244466608931	0.50781456065644	0.751228725665485	BIP3	BIP3	NA
AT1G09110	0.205562814947308	0	3.81694432675393	0	1	NA	AT1G09110	AT1G09110	NA
AT1G09130|AT1G09130	1806.81497302596	0.00192578336748908	0.0890867661591023	0.0216169409949147	0.982753519729604	0.994987145404077	AT1G09130	AT1G09130	NA
AT1G09170|AT1G09170	68.34469737676	0.521736432457035	0.351268829368195	1.48529100460023	0.137466753717843	0.360126595757295	AT1G09170	AT1G09170	NA
AT1G09040|AT1G09040	114.823232543123	-0.0149966615385025	0.203095850730927	-0.0738403147308557	0.941137448050657	0.979708516005388	AT1G09040	AT1G09040	NA
AT1G09050|AT1G09050	94.792319744956	0.282032742978327	0.210145289130167	1.3420845365876	0.17956858712585	0.424215351521676	AT1G09050	AT1G09050	NA
AT1G09070|SRC2	2388.39614087639	-0.621859038004124	0.47911138267592	-1.29794252545396	0.194307085615449	0.445765592505811	SRC2	SRC2	NA
AT1G09090|RBOHB	315.138906572578	-1.39775326581513	0.268683527252187	-5.2022291061528	1.96912263592832e-07	5.99514493533891e-06	RBOHB	RBOHB	NA
AT1G09100|RPT5B	506.714217053525	0.210911022326815	0.12119280270627	1.74029329809288	0.0818075302574074	0.260834454070473	RPT5B	RPT5B	NA
AT1G09140|SR30	1795.99467623039	0.124726006202987	0.110090489299947	1.13294079257986	0.257239117900363	0.526580645385331	SR30	SR30	NA
AT1G09150|AT1G09150	710.700958634319	0.0347965783072906	0.109989316784649	0.316363255309784	0.751726803768132	0.895299614548779	AT1G09150	AT1G09150	NA
AT1G09155|PP2-B15	32.6178415963037	-0.14521724161171	0.361151194995652	-0.402095420488524	0.687613802931094	0.860854332448463	PP2-B15	PP2-B15	NA
AT1G09157|AT1G09157	2.83566761112727	-0.988712948739144	2.07852848596883	-0.475679287252246	0.634302879412573	0.831562873807553	AT1G09157	AT1G09157	NA
AT1G09160|AT1G09160	666.137847160287	0.130571691230031	0.106334706150326	1.22793108625739	0.219472838769049	0.48096794534392	AT1G09160	AT1G09160	NA
AT1G09180|SARA1A	11.720134126557	1.41533148932591	0.849442387009712	1.6661889151874	0.0956757930946579	0.287042280617847	SARA1A	SARA1A	NA
AT1G09190|AT1G09190	69.3990500888126	-0.739282944379923	0.27044409367757	-2.7335887958467	0.00626482286284065	0.0417842445186912	AT1G09190	AT1G09190	NA
AT1G09195|AT1G09195	177.705853289047	-0.121393320129412	0.142067913536438	-0.854473871739353	0.392842480490153	0.662274069908405	AT1G09195	AT1G09195	NA
AT1G09230|AT1G09230	281.485717437425	-0.231210432366812	0.143045864426911	-1.61633776196968	0.106021306646852	0.306272435493079	AT1G09230	AT1G09230	NA
AT1G09245|AT1G09245	0	NA	NA	NA	NA	NA	AT1G09245	AT1G09245	NA
AT1G04687|AT1G04687	0	NA	NA	NA	NA	NA	AT1G04687	AT1G04687	NA
AT1G04693|AT1G04693	0	NA	NA	NA	NA	NA	AT1G04693	AT1G04693	NA
AT1G09260|AT1G09260	0	NA	NA	NA	NA	NA	AT1G09260	AT1G09260	NA
AT1G09270|IMPA-4	1215.15186245165	0.143650497805829	0.0885847452181921	1.62161665027093	0.104885455295346	0.304366858002263	IMPA-4	IMPA-4	NA
AT1G09350|GolS3	8.65753098810005	1.63553795782931	1.29704978426119	1.2609677575028	0.207320463966129	0.464061107052931	GolS3	GolS3	NA
AT1G09360|AT1G09360	0	NA	NA	NA	NA	NA	AT1G09360	AT1G09360	NA
AT1G09370|AT1G09370	0.997081204818016	-1.43335560114443	2.72870940099739	-0.525287009536637	0.599383686547915	NA	AT1G09370	AT1G09370	NA
AT1G04697|AT1G04697	0.162540290653906	0.603004818804327	3.81694432675804	0.1579810359237	0.874471742188453	NA	AT1G04697	AT1G04697	NA
AT1G09400|AT1G09400	10.4649738482401	0.427713614973027	0.636453941460656	0.672026029081426	0.501567125847698	0.747973738756239	AT1G09400	AT1G09400	NA
AT1G09470|AT1G09470	70.2400232977149	-0.108539444532086	0.295053202252249	-0.367863977423612	0.712974661516366	0.874418895027052	AT1G09470	AT1G09470	NA
AT1G09200|AT1G09200	1380.5802604714	-0.265779503778533	0.145871738813288	-1.82200819665778	0.0684537419569541	0.230924780686386	AT1G09200	AT1G09200	NA
AT1G09210|CRT1b	2646.00206479068	0.510416604482742	0.0946604882789817	5.39207660727938	6.9648061310612e-08	2.34369799296251e-06	CRT1b	CRT1b	NA
AT1G09220|AT1G09220	36.5483020699351	0.116060854146042	0.375971504178226	0.308695879491505	0.757552878541357	0.897568121272346	AT1G09220	AT1G09220	NA
AT1G09240|NAS3	6.31567449692698	-2.70827245145689	1.13000651723565	-2.39668746166365	0.01654402838209	0.085919201550218	NAS3	NAS3	NA
AT1G09250|AT1G09250	475.960462217098	0.154915620198543	0.159642618484356	0.970390123071825	0.33185207000612	0.60462003315874	AT1G09250	AT1G09250	NA
AT1G09280|AT1G09280	374.444516223714	-0.342726383983013	0.146907070370207	-2.33294682903512	0.019650936145286	0.096749860375625	AT1G09280	AT1G09280	NA
AT1G09290|AT1G09290	254.185475231906	-0.204961518352265	0.125401501993791	-1.63444229210598	0.102166014102035	0.298951836586134	AT1G09290	AT1G09290	NA
AT1G09300|AT1G09300	277.73372103223	-0.176213683432638	0.159234079230937	-1.1066329788429	0.268452642795836	0.540519112894076	AT1G09300	AT1G09300	NA
AT1G09310|AT1G09310	10454.5579091078	0.214230642425364	0.16232163340256	1.31979107118809	0.186904783521765	0.43507154149681	AT1G09310	AT1G09310	NA
AT1G09320|AT1G09320	173.363239175501	-0.24916645077017	0.196822921489093	-1.26594224333764	0.205533760990047	0.462163463731774	AT1G09320	AT1G09320	NA
AT1G09330|AT1G09330	681.996424401932	0.287221143431158	0.096177573830805	2.98636295334748	0.00282317347304289	0.0221400285618495	AT1G09330	AT1G09330	NA
AT1G09340|CRB	13112.3278732565	-0.366080311017767	0.139996947794706	-2.61491637342404	0.00892493044156966	0.0543953823339771	CRB	CRB	NA
AT1G09380|UMAMIT25	6.61145677935081	-6.13028445310238	1.63311642177516	-3.75373388655226	0.000174219820625823	0.00222655058930848	UMAMIT25	UMAMIT25	NA
AT1G09390|AT1G09390	186.208889409187	0.173414370378251	0.191164302155694	0.907148292974774	0.364328382893707	0.636199559143043	AT1G09390	AT1G09390	NA
AT1G09410|AT1G09410	43.8028609388656	-0.214308764686905	0.283456067137777	-0.756056368279243	0.449615400263805	0.709988863053787	AT1G09410	AT1G09410	NA
AT1G09415|NIMIN-3	238.601298078511	-0.336931629102004	0.162590614824089	-2.07226985067089	0.0382402824436051	0.155728340588192	NIMIN-3	NIMIN-3	NA
AT1G09420|G6PD4	214.508350657365	-0.191272969589641	0.151903374086719	-1.25917525360856	0.207967037783357	0.464713408406177	G6PD4	G6PD4	NA
AT1G09421|AT1G09421	2.94601240426512	0.725006629434957	0.935901518751471	0.77466123829155	0.438539861082188	0.70110939657767	AT1G09421	AT1G09421	NA
AT1G09430|ACLA-3	1312.80917813302	-0.251519147597043	0.103335339321498	-2.43400901616545	0.0149326231255618	0.0799497991349278	ACLA-3	ACLA-3	NA
AT1G09440|AT1G09440	157.757864462761	-0.0453837770358407	0.149394288259059	-0.303785222077181	0.761291526079178	0.899289045715393	AT1G09440	AT1G09440	NA
AT1G09450|Haspin	69.3615152363676	-0.252862998466102	0.280503609346225	-0.901460765711549	0.367343385331214	0.638965923286698	Haspin	Haspin	NA
AT1G09460|AT1G09460	328.785798418782	-0.398685220139691	0.222852760150595	-1.78900732425425	0.0736136360051039	0.242919721853688	AT1G09460	AT1G09460	NA
AT1G09480|AT1G09480	61.9734171834704	0.410013883369253	0.235713374361417	1.73945956388789	0.0819539589194034	0.260988010710374	AT1G09480	AT1G09480	NA
AT1G09483|AT1G09483	0	NA	NA	NA	NA	NA	AT1G09483	AT1G09483	NA
AT1G09490|AT1G09490	603.698620747478	-0.0490910821223093	0.115614893308591	-0.42460863576874	0.671121996621914	0.852119097321635	AT1G09490	AT1G09490	NA
AT1G09500|AT1G09500	21.4252859183913	0.5399919567613	0.773226845756518	0.698361625342918	0.484951068796407	0.736690825125981	AT1G09500	AT1G09500	NA
AT1G09530|PIF3	313.320013947765	-0.114278630909514	0.165441393104279	-0.690749931230832	0.489722705149037	0.739821449007121	PIF3	PIF3	NA
AT1G04703|AT1G04703	0	NA	NA	NA	NA	NA	AT1G04703	AT1G04703	NA
AT1G09550|AT1G09550	0	NA	NA	NA	NA	NA	AT1G09550	AT1G09550	NA
AT1G09570|PHYA	2347.30464891345	-0.131588687951268	0.108102852979383	-1.21725453421997	0.223507387051883	0.486106919377605	PHYA	PHYA	NA
AT1G09575|AT1G09575	92.692579068804	-0.789767081160575	0.211113307529491	-3.74096304208701	0.000183316478656198	0.00232345561080931	AT1G09575	AT1G09575	NA
AT1G09625|AT1G09625	0	NA	NA	NA	NA	NA	AT1G09625	AT1G09625	NA
AT1G09640|AT1G09640	3935.14606671581	-0.0821307757072645	0.0871898558981475	-0.941976275350279	0.346204786548277	0.618968119619519	AT1G09640	AT1G09640	NA
AT1G04713|AT1G04713	0.16181972839871	-0.839664532137872	3.81694432675804	-0.219983437078593	0.825884054054778	NA	AT1G04713	AT1G04713	NA
AT1G04717|AT1G04717	0	NA	NA	NA	NA	NA	AT1G04717	AT1G04717	NA
AT1G09665|AT1G09665	0	NA	NA	NA	NA	NA	AT1G09665	AT1G09665	NA
AT1G09700|HYL1	242.463445321577	-0.0557004883066012	0.142817078407937	-0.390012797681665	0.696527083637243	0.86626486648719	HYL1	HYL1	NA
AT1G09720|NET2B	0	NA	NA	NA	NA	NA	NET2B	NET2B	NA
AT1G09790|COBL6	0.522910543196826	0	3.81694432674855	0	1	NA	COBL6	COBL6	NA
AT1G04733|U2.11	0.537414862652215	0.603006025165646	2.72736680543239	0.221094582497878	0.825018788428223	NA	U2.11	U2.11	NA
AT1G09810|ECT11	250.003144986876	0.0402287497583886	0.152549639414707	0.263709241875207	0.792003973570008	0.915735945127889	ECT11	ECT11	NA
AT1G09840|SK41	1018.74512719486	-0.110455430503391	0.104049987031012	-1.06156121355854	0.288434929640842	0.562285658977153	SK41	SK41	NA
AT1G04737|AT1G04737	0.211247836630828	-1.25810465755064	3.8157661859326	-0.329712198349267	0.741617435759464	NA	AT1G04737	AT1G04737	NA
AT1G04743|AT1G04743	0.668727051974487	-2.29864485411806	3.77207168241971	-0.60938525236178	0.542269110788921	NA	AT1G04743	AT1G04743	NA
AT1G09880|AT1G09880	0.553340959850161	3.67108451205929	3.67488119072702	0.998966856757897	0.317810746976427	NA	AT1G09880	AT1G09880	NA
AT1G04747|AT1G04747	0	NA	NA	NA	NA	NA	AT1G04747	AT1G04747	NA
AT1G09890|AT1G09890	7.67215666460549	-4.62368318322992	1.74531224522835	-2.64920113628434	0.00806822976190776	0.0506426082437499	AT1G09890	AT1G09890	NA
AT1G09930|OPT2	3.09422892750009	3.64171244913162	2.39156725991233	1.52273051658397	0.127826139889346	0.343671797901305	OPT2	OPT2	NA
AT1G09932|AT1G09932	83.4393584379366	1.8201410269955	0.289697757370234	6.28289650399107	3.32322311230427e-10	1.75840520404385e-08	AT1G09932	AT1G09932	NA
AT1G09935|AT1G09935	0	NA	NA	NA	NA	NA	AT1G09935	AT1G09935	NA
AT1G09510|AT1G09510	0.30271170201564	-1.68924345351586	3.79658191784425	-0.444937970540363	0.656364581516936	NA	AT1G09510	AT1G09510	NA
AT1G09520|AT1G09520	249.732896345958	-0.203908288124268	0.176818036375059	-1.15320977601938	0.248824291890541	0.516482629767876	AT1G09520	AT1G09520	NA
AT1G09540|MYB61	52.470584762621	-0.499385998728958	0.261845647055351	-1.90717701189585	0.0564976692706501	0.203443738618873	MYB61	MYB61	NA
AT1G09560|GLP5	2065.14337177514	0.210999455364996	0.170008455706495	1.24111153464783	0.214564549042426	0.47450348052551	GLP5	GLP5	NA
AT1G09580|AT1G09580	219.500651135003	0.207735089274529	0.140291440837401	1.48073958065123	0.1386759823271	0.361608229512067	AT1G09580	AT1G09580	NA
AT1G09590|AT1G09590	3366.73762918071	0.174451287755549	0.0992325590386525	1.75800452437791	0.078746739498991	0.254673837719303	AT1G09590	AT1G09590	NA
AT1G09600|AT1G09600	22.217572174362	0.450707049901101	0.794757090863192	0.567100382094841	0.570645983322258	0.793698029094755	AT1G09600	AT1G09600	NA
AT1G09610|GXM3	8.25449786790798	-0.135100479242225	0.775776979105866	-0.174148605695849	0.861748674948682	0.948693339067556	GXM3	GXM3	NA
AT1G04707|AT1G04707	3.61935952166609	-0.683272286081724	1.34056394141801	-0.509690187070805	0.610268528845869	0.81707835025257	AT1G04707	AT1G04707	NA
AT1G09620|AT1G09620	2652.99567495889	-0.273082198020487	0.0887366325398388	-3.07744603558046	0.00208782637594903	0.0173925080330144	AT1G09620	AT1G09620	NA
AT1G09630|RAB11c	316.380744699368	-0.073908415273349	0.143556218189773	-0.514839525625051	0.606665162656084	0.814489736867422	RAB11c	RAB11c	NA
AT1G09645|AT1G09645	305.890009339298	-0.0301492472239864	0.147195650860463	-0.204824307292659	0.837709395141718	0.938779823734507	AT1G09645	AT1G09645	NA
AT1G09650|AT1G09650	11.0324791392882	0.00920892429421696	0.666099834535258	0.0138251412427419	0.988969484638012	0.997292259945562	AT1G09650	AT1G09650	NA
AT1G09660|AT1G09660	745.113539900464	-0.043462843408941	0.093378932691543	-0.465445921860245	0.641612154973831	0.835049854401206	AT1G09660	AT1G09660	NA
AT1G09680|AT1G09680	39.4106718003078	-0.35503690015213	0.362372778089262	-0.979755990569124	0.327206580743275	0.601271952943147	AT1G09680	AT1G09680	NA
AT1G09690|AT1G09690	6014.61247467359	0.0564880415573143	0.133944640515534	0.421726777121502	0.673224457192286	0.853282342026148	AT1G09690	AT1G09690	NA
AT1G09710|AT1G09710	248.252255836522	-0.417939175495578	0.133308889314204	-3.13511857795554	0.00171784658498312	0.0149150037142801	AT1G09710	AT1G09710	NA
AT1G09730|AT1G09730	670.055983674291	-0.111956893625484	0.12256944490926	-0.913416012517379	0.361023787156785	0.633311829051728	AT1G09730	AT1G09730	NA
AT1G09740|AT1G09740	1363.93758734073	-0.109182103962997	0.163247294956189	-0.668814169277957	0.50361402697331	0.74897798803355	AT1G09740	AT1G09740	NA
AT1G09750|AT1G09750	2447.30544284501	-0.460965454210476	0.135114058316153	-3.41167647508495	0.000645646931616644	0.00668203930981128	AT1G09750	AT1G09750	NA
AT1G09760|U2A'	912.060773134508	-0.0350667422975289	0.101601908872157	-0.345138616850719	0.729990163045429	0.884046279217965	U2A'	U2A'	NA
AT1G09770|CDC5	2618.05217226902	-0.204693154168986	0.0779703648153108	-2.62526864731036	0.00865806250181014	0.0532271967425652	CDC5	CDC5	NA
AT1G09780|iPGAM1	2927.11359637958	0.273130816270708	0.112973965570767	2.41764387831122	0.0156213568905627	0.082429337815241	iPGAM1	iPGAM1	NA
AT1G09794|AT1G09794	55.992415213366	-0.0884914857366891	0.295508056714197	-0.299455408155841	0.764592590924561	0.900761455451918	AT1G09794	AT1G09794	NA
AT1G09795|ATP-PRT2	1214.05300104787	-0.285199143169685	0.118052307001115	-2.41587098477449	0.0156976222855945	0.082755880015467	ATP-PRT2	ATP-PRT2	NA
AT1G04723|AT1G04723	0.920922787881769	1.94613485162764	2.21837909730821	0.877277853000456	0.380335738506236	NA	AT1G04723	AT1G04723	NA
AT1G09800|AT1G09800	100.596085342187	0.184176927631853	0.249538185747906	0.738071117572025	0.460471233819058	0.719138715484683	AT1G09800	AT1G09800	NA
AT1G09812|AT1G09812	24.5891498877717	0.460538791839661	0.45263394394822	1.01746410757993	0.30893269847039	0.582639053726122	AT1G09812	AT1G09812	NA
AT1G09815|POLD4	242.022979152875	-0.0266584321711895	0.161485149399497	-0.165082871522999	0.868878754579414	0.951516904279873	POLD4	POLD4	NA
AT1G09820|AT1G09820	93.5097799274704	0.0987405279259116	0.223972892648186	0.440859278810191	0.659314875370962	0.846084839906902	AT1G09820	AT1G09820	NA
AT1G09830|PUR2	706.626121066163	-0.0837278197826362	0.109915008960119	-0.761750561408912	0.446208892172951	0.70737384471704	PUR2	PUR2	NA
AT1G09850|XBCP3	577.750915924595	0.170359266118366	0.121139709539148	1.40630406632527	0.159633853186915	0.394830474833788	XBCP3	XBCP3	NA
AT1G09860|PUP16	5.84296853972315	0.421873958368234	1.1000080346539	0.383518979023613	0.701335000836725	0.868536947931717	PUP16	PUP16	NA
AT1G09870|AT1G09870	620.785717228223	0.131366836981501	0.0907444826587563	1.44765646497214	0.1477131510842	0.375847180909244	AT1G09870	AT1G09870	NA
AT1G09900|AT1G09900	357.560309426346	-0.12032351363072	0.154797420659421	-0.777296631417722	0.43698378200791	0.699611040998791	AT1G09900	AT1G09900	NA
AT1G09910|AT1G09910	264.904387113944	0.0704134795487701	0.141495051077242	0.497639168385693	0.618738391322652	0.822158474499658	AT1G09910	AT1G09910	NA
AT1G09920|AT1G09920	567.133630471133	-0.0888536879813156	0.132524468527999	-0.670470057101518	0.5025581880713	0.748455633441418	AT1G09920	AT1G09920	NA
AT1G09940|HEMA2	576.79023477711	-0.707146108981478	0.153194680370314	-4.61599650374354	3.91213531832235e-06	8.49486968130429e-05	HEMA2	HEMA2	NA
AT1G09950|RAS1	22.9093064686339	-0.101947579420757	0.625416750318759	-0.163007433633329	0.87051258176497	0.952341931557677	RAS1	RAS1	NA
AT1G09960|SUT4	216.612660862126	0.0223102058964159	0.187607672234894	0.118919475044082	0.905339152393895	0.966280949962548	SUT4	SUT4	NA
AT1G09980|AT1G09980	577.36606740357	0.143184363290814	0.0866922814890288	1.65163911747939	0.0986081407049917	0.292520115299239	AT1G09980	AT1G09980	NA
AT1G09970|LRR XI-23	5734.78795334545	0.0837847487066616	0.145131842351553	0.577300937885911	0.563736180226276	0.789822760320314	LRR XI-23	LRR XI-23	NA
AT1G09995|AT1G09995	140.612792515392	0.311586265565119	0.216436041173283	1.43962282749229	0.149974137669532	0.379752995240881	AT1G09995	AT1G09995	NA
AT1G10000|AT1G10000	21.0866466866741	-0.147145588830564	0.408457139930767	-0.360247317149371	0.718662192788969	0.878042767207585	AT1G10000	AT1G10000	NA
AT1G10020|AT1G10020	860.408112280949	0.0102701422612561	0.147636315049441	0.0695637943673735	0.944540855009674	0.981369131265994	AT1G10020	AT1G10020	NA
AT1G10040|AT1G10040	66.0276827957801	0.573126420346675	0.205392704013276	2.79039327662598	0.00526440527374328	0.0363767085517109	AT1G10040	AT1G10040	NA
AT1G10030|ERG28	238.093405756254	0.0419752006838089	0.185414712881988	0.226385490295612	0.820901612084549	0.93038061663776	ERG28	ERG28	NA
AT1G10050|AT1G10050	343.877495138921	0.480759777855278	0.161719177199555	2.97280623226298	0.00295090677659372	0.0229462909719114	AT1G10050	AT1G10050	NA
AT1G10060|BCAT-1	27.7414492674375	-1.72667661339319	0.602285504780937	-2.86687393219137	0.00414548109877931	0.0301283670510272	BCAT-1	BCAT-1	NA
AT1G10070|BCAT-2	49.4859038603373	-0.432424017770334	0.429955852341486	-1.00574050897413	0.314540411356557	0.588757479854013	BCAT-2	BCAT-2	NA
AT1G10090|AT1G10090	670.058143355008	-0.1531067816333	0.107555984755902	-1.42350778509234	0.15458900691615	0.386329955364282	AT1G10090	AT1G10090	NA
AT1G10095|AT1G10095	117.391093617464	-0.0235373171913843	0.163150455499449	-0.144267554260453	0.885289198194781	0.95847252092492	AT1G10095	AT1G10095	NA
AT1G04767|AT1G04767	1.95767111940344	1.48469061870626	1.77951394808158	0.83432367602785	0.40409861363347	0.671463771351971	AT1G04767	AT1G04767	NA
AT1G04773|AT1G04773	0	NA	NA	NA	NA	NA	AT1G04773	AT1G04773	NA
AT1G10110|AT1G10110	9.76090660024357	-0.746587102551617	0.73448915445777	-1.01647124129801	0.309405035613856	0.583114362132492	AT1G10110	AT1G10110	NA
AT1G10120|AT1G10120	385.8528883965	0.2909418423465	0.106305146077182	2.73685567522068	0.00620295000008049	0.0414556620649979	AT1G10120	AT1G10120	NA
AT1G10130|ECA3	995.390369980728	0.214665518343286	0.0871373701190854	2.46352991890753	0.0137576412875586	0.0751625040388648	ECA3	ECA3	NA
AT1G10140|AT1G10140	390.160688693359	-0.28747258779605	0.192174281707679	-1.49589521158368	0.134680964338363	0.355751565190283	AT1G10140	AT1G10140	NA
AT1G10155|PP2-A10	0	NA	NA	NA	NA	NA	PP2-A10	PP2-A10	NA
AT1G10150|AT1G10150	442.492147526132	-0.192535760163152	0.138714091561264	-1.38800433320156	0.165135725630003	0.40293957350003	AT1G10150	AT1G10150	NA
AT1G10170|NFXL1	960.428432191275	-0.0993308811270413	0.115156819070271	-0.862570553172608	0.388373626433379	0.658522000101699	NFXL1	NFXL1	NA
AT1G10180|AT1G10180	437.715388692322	0.0164281265695022	0.0955604371535498	0.171913472341121	0.863505554877335	0.949245742507003	AT1G10180	AT1G10180	NA
AT1G10200|WLIM1	1676.65367374422	-0.192545061208408	0.0897069351370243	-2.14637877120985	0.0318427716081325	0.136628352595866	WLIM1	WLIM1	NA
AT1G10210|MPK1	212.228975297287	-0.0997965678676583	0.133486275282344	-0.747616694349835	0.454691392123201	0.714377595392472	MPK1	MPK1	NA
AT1G10220|AT1G10220	16.7571858704701	0.130712896788772	0.47935164490542	0.272686863971361	0.785093933199111	0.912027028512873	AT1G10220	AT1G10220	NA
AT1G10230|SK18	94.9268528385089	-0.392107820893295	0.230414464172846	-1.70175002815428	0.0888022377916853	0.274947687281574	SK18	SK18	NA
AT1G10240|FRS11	222.618877748999	0.171458197385643	0.142619317343469	1.20220879316595	0.229282643339724	0.493076576824296	FRS11	FRS11	NA
AT1G10250|AT1G10250	0.176863961167066	2.024605621609	3.76735015456381	0.537408400744586	0.590985541766565	NA	AT1G10250	AT1G10250	NA
AT1G10300|AT1G10300	54.7654003620659	0.638772582368835	0.291566387817808	2.19083066175648	0.0284640488948358	0.126064462846341	AT1G10300	AT1G10300	NA
AT1G10320|AT1G10320	323.383878732149	-0.00205382397196659	0.14942539325443	-0.0137448122252521	0.989033571831442	0.997292259945562	AT1G10320	AT1G10320	NA
AT1G10270|GRP23	350.666760925523	-0.124634686439882	0.154268091046649	-0.807909695351026	0.41914256957804	0.684698688713821	GRP23	GRP23	NA
AT1G10280|AT1G10280	97.9811798799464	0.162346185061017	0.211144215526888	0.768887675449214	0.441959994449332	0.703739532387177	AT1G10280	AT1G10280	NA
AT1G10290|ADL6	1684.42048355259	0.169169496152218	0.0864603943002539	1.95661259148018	0.0503930334967653	0.188398153369589	ADL6	ADL6	NA
AT1G10310|AT1G10310	301.896795729971	-0.058488190709913	0.241053715228258	-0.242635508249809	0.8082877714219	0.924169870389694	AT1G10310	AT1G10310	NA
AT1G10330|AT1G10330	41.4133396995089	0.236183748909031	0.281024348713768	0.8404387377465	0.400662437029025	0.668949187166985	AT1G10330	AT1G10330	NA
AT1G10340|AT1G10340	102.119992090367	-0.283665173417491	0.26129148984955	-1.08562729532762	0.277643918651848	0.551074507054494	AT1G10340	AT1G10340	NA
AT1G10350|AT1G10350	313.346225089922	0.0823656782635416	0.1236014499527	0.666381165391357	0.505167498077425	0.749625446666759	AT1G10350	AT1G10350	NA
AT1G10360|GSTU18	841.131884279837	0.212103417950706	0.12826763489186	1.65360044355324	0.0982087225214459	0.291711209998209	GSTU18	GSTU18	NA
AT1G10370|ERD9	275.839293992939	1.32316379713928	0.147242881030705	8.98626668995537	2.55770862920124e-19	4.39334175509887e-17	ERD9	ERD9	NA
AT1G10380|AT1G10380	246.935679056103	-0.608382588450061	0.149735208105073	-4.06305635227183	4.84343307661123e-05	0.000751221692212673	AT1G10380	AT1G10380	NA
AT1G10385|AT1G10385	5.90548998687096	2.53927909328413	1.30385443068505	1.94751732518943	0.0514727447252677	0.190995996347169	AT1G10385	AT1G10385	NA
AT1G04787|AT1G04787	0.15135585100782	-0.839664532137873	3.81694432675804	-0.219983437078593	0.825884054054778	NA	AT1G04787	AT1G04787	NA
AT1G10395|AT1G10395	0	NA	NA	NA	NA	NA	AT1G10395	AT1G10395	NA
AT1G10390|AT1G10390	1645.95134797712	0.0663859442784843	0.107601405529915	0.616961683274924	0.537259999374301	0.771554814912159	AT1G10390	AT1G10390	NA
AT1G10400|AT1G10400	39.1228127804535	0.62184546936079	0.581758709906219	1.06890616121765	0.285111955427269	0.559577079108182	AT1G10400	AT1G10400	NA
AT1G10410|AT1G10410	939.683963907423	0.0141062975157078	0.119675672309098	0.117871053017978	0.906169829670046	0.966538575025509	AT1G10410	AT1G10410	NA
AT1G10417|AT1G10417	33.5154077866706	-0.690931789779696	0.315020452819067	-2.19329184374113	0.028286358916873	0.125543216966769	AT1G10417	AT1G10417	NA
AT1G10430|PP2A-2	519.352279604399	-0.164915454483611	0.111105669224953	-1.48431178745442	0.137726224609201	0.360396147320371	PP2A-2	PP2A-2	NA
AT1G10450|SNL6	595.81157029874	-0.174990971540508	0.120651096060711	-1.45038857709551	0.146950190693957	0.374817435638609	SNL6	SNL6	NA
AT1G10460|GLP7	25.1674234532899	-0.185051048802774	0.37962419110095	-0.487458526460356	0.625933426716702	0.825237592174452	GLP7	GLP7	NA
AT1G10470|ARR4	2556.49400704559	-0.882558974018277	0.140320662765915	-6.2895866982226	3.18312295432002e-10	1.68815532349272e-08	ARR4	ARR4	NA
AT1G10480|ZFP5	86.9146368428793	-0.364986421617044	0.347067170111722	-1.05163049993912	0.292969108790705	0.567185631847562	ZFP5	ZFP5	NA
AT1G04803|AT1G04803	1.09051588528612	-0.056824324337257	2.65690839075304	-0.0213873856302405	0.982936636074349	NA	AT1G04803	AT1G04803	NA
AT1G10490|AT1G10490	597.10565477441	-0.213940386303934	0.11234952729509	-1.90423930972145	0.056879024300462	0.204432308295399	AT1G10490	AT1G10490	NA
AT1G10500|CPISCA	949.164987421118	-0.0442689370102304	0.144969491402048	-0.305367264395363	0.7600864510528	0.898698306401848	CPISCA	CPISCA	NA
AT1G10510|emb2004	1103.18927026611	-0.0719779920232027	0.110411662074075	-0.651905701545485	0.514462006601315	0.755084298187224	emb2004	emb2004	NA
AT1G10520|Pol{lambda}	66.2752366514727	-0.270089039974043	0.222740190627715	-1.21257434149128	0.225292603784287	0.488606426205533	Pol{lambda}	Pol{lambda}	NA
AT1G10522|PRIN2	443.474353837611	-0.471021682556957	0.232984865150209	-2.02168360701577	0.0432090484762743	0.169910328642201	PRIN2	PRIN2	NA
AT1G04797|AT1G04797	5.7271184089603	-0.902636236271512	0.859931178120941	-1.04966101850602	0.293873992071244	0.567934313644318	AT1G04797	AT1G04797	NA
AT1G10530|AT1G10530	22.4788422495887	-0.221998913918909	0.4156927328805	-0.534045693752188	0.593309920702335	0.806771102073944	AT1G10530	AT1G10530	NA
AT1G10540|NAT8	7.36348881508266	0.147029177560421	1.65475461999601	0.0888525560126709	0.929199089165826	0.97517733363626	NAT8	NAT8	NA
AT1G10550|XTH33	47.1892533166997	0.275025295322825	0.53614492536266	0.512968196307727	0.607973567860045	0.815195133907632	XTH33	XTH33	NA
AT1G10585|AT1G10585	0	NA	NA	NA	NA	NA	AT1G10585	AT1G10585	NA
AT1G10586|AT1G10586	0	NA	NA	NA	NA	NA	AT1G10586	AT1G10586	NA
AT1G10588|AT1G10588	0	NA	NA	NA	NA	NA	AT1G10588	AT1G10588	NA
AT1G10600|AMSH2	309.967919706483	-0.264264007178987	0.144431700028107	-1.82968148354939	0.0672975812911898	0.228349508611427	AMSH2	AMSH2	NA
AT1G10610|AT1G10610	146.242602186792	-0.565732239906403	0.188123510793731	-3.00723836972564	0.0026363294914237	0.020982156260062	AT1G10610	AT1G10610	NA
AT1G10620|PERK11	0	NA	NA	NA	NA	NA	PERK11	PERK11	NA
AT1G04807|AT1G04807	0	NA	NA	NA	NA	NA	AT1G04807	AT1G04807	NA
AT1G04813|AT1G04813	0	NA	NA	NA	NA	NA	AT1G04813	AT1G04813	NA
AT1G10670|ACLA-1	4549.57883746499	0.0514926807405872	0.0465543783383266	1.10607600355808	0.268693624107888	0.540794084128303	ACLA-1	ACLA-1	NA
AT1G10680|PGP10	0	NA	NA	NA	NA	NA	PGP10	PGP10	NA
AT1G10700|PRS3	535.675381068662	0.0287816707251511	0.116750653574991	0.246522566202717	0.805277738055399	0.922626715045493	PRS3	PRS3	NA
AT1G10710|PHS1	0.653638178996033	0	3.81694432674788	0	1	NA	PHS1	PHS1	NA
AT1G10715|AT1G10715	0	NA	NA	NA	NA	NA	AT1G10715	AT1G10715	NA
AT1G10717|AT1G10717	0	NA	NA	NA	NA	NA	AT1G10717	AT1G10717	NA
AT1G10740|AT1G10740	734.718404406104	0.0145455846956959	0.0877840550196478	0.165697343241211	0.868395136940564	0.951417170099263	AT1G10740	AT1G10740	NA
AT1G10745|AT1G10745	0	NA	NA	NA	NA	NA	AT1G10745	AT1G10745	NA
AT1G10747|AT1G10747	0.504435676119772	0	3.81694432674871	0	1	NA	AT1G10747	AT1G10747	NA
AT1G10750|AT1G10750	79.7420649540687	-0.556633934095349	0.229855477570023	-2.42166921571741	0.0154494063232461	0.0818242074400836	AT1G10750	AT1G10750	NA
AT1G04817|AT1G04817	1.06093500024947	0.156596002644603	2.19410393463045	0.0713712783487524	0.943102267857295	NA	AT1G04817	AT1G04817	NA
AT1G10760|SEX1	4387.40495455653	-0.379638356834764	0.16167742210151	-2.34812227891911	0.0188683258388363	0.0942270027842252	SEX1	SEX1	NA
AT1G10560|PUB18	73.4409843155898	0.149194934216229	0.359026398322199	0.415554218055959	0.677736233412081	0.855621592075104	PUB18	PUB18	NA
AT1G10570|OTS2	460.475704194882	-0.228467681659445	0.102301396182347	-2.23328019152556	0.0255304729488624	0.116733193457284	OTS2	OTS2	NA
AT1G10580|AT1G10580	491.677423178734	0.0565917730158061	0.0983241845622333	0.575563105534701	0.564910524805374	0.790801999525364	AT1G10580	AT1G10580	NA
AT1G10590|AT1G10590	1421.62222472635	-0.224737014901106	0.123384451792734	-1.82143707441054	0.0685404438118893	0.23115140611596	AT1G10590	AT1G10590	NA
AT1G10630|ARFA1F	1610.29857813019	0.2569923117944	0.0992458653596468	2.58945106542335	0.00961290844048162	0.0575449450128909	ARFA1F	ARFA1F	NA
AT1G10640|AT1G10640	178.917811144955	1.24290350623109	0.260335430355827	4.77423877546088	1.80388258073443e-06	4.28482614662171e-05	AT1G10640	AT1G10640	NA
AT1G10650|AT1G10650	537.521694521166	0.0100768410921213	0.111815022465401	0.0901206373699868	0.928191349698513	0.974754767536398	AT1G10650	AT1G10650	NA
AT1G10657|AT1G10657	79.1183133331698	1.00303281575322	0.328992013296003	3.04880597466287	0.00229752815122544	0.0187925392525785	AT1G10657	AT1G10657	NA
AT1G10660|AT1G10660	769.260964630703	-0.488154090465043	0.105674371052241	-4.6194179875811	3.84817944650406e-06	8.37179076750321e-05	AT1G10660	AT1G10660	NA
AT1G10682|AT1G10682	3137.48717652247	-1.31166422611756	0.162577232379049	-8.06794535079431	7.14910313150662e-16	8.70639718401523e-14	AT1G10682	AT1G10682	NA
AT1G10690|AT1G10690	35.8657096232651	0.564110981704299	0.410444928582329	1.37438896773004	0.169320959284775	0.408770056945608	AT1G10690	AT1G10690	NA
AT1G10720|AT1G10720	641.003967902901	0.0209130723322105	0.126842985827236	0.164873699525606	0.86904339380951	0.951606650585799	AT1G10720	AT1G10720	NA
AT1G10730|AT1G10730	219.25118572249	0.0646836817519809	0.164058390495138	0.394272317049812	0.693379999213324	0.864686971983154	AT1G10730	AT1G10730	NA
AT1G10770|AT1G10770	10.8478389839583	-1.05551209554941	0.717363033896067	-1.47137787378982	0.14118895378207	0.365427431598099	AT1G10770	AT1G10770	NA
AT1G10780|AT1G10780	137.985359348492	-0.159307745522096	0.205189120673453	-0.776394698701523	0.437515973814741	0.70015331775665	AT1G10780	AT1G10780	NA
AT1G10790|AT1G10790	21.6405961602628	-0.0297705214528817	0.421401264906724	-0.070646492861077	0.943679106873767	0.98092679415226	AT1G10790	AT1G10790	NA
AT1G10810|AT1G10810	33.3846836120541	-1.0719802152404	0.640671963705561	-1.6732123082774	0.0942855081767028	0.284761782141867	AT1G10810	AT1G10810	NA
AT1G10820|AT1G10820	404.713321336644	-0.049550315288811	0.114096943432517	-0.434282582846906	0.664083250087007	0.848352059269722	AT1G10820	AT1G10820	NA
AT1G10800|AT1G10800	5.6376358709207	0.0684386247288571	0.698887004177924	0.0979251643251815	0.921991717774954	0.972221275640374	AT1G10800	AT1G10800	NA
AT1G10830|Z-ISO	493.48697025322	-0.0502843576442805	0.127778209689474	-0.39352842528066	0.693929233679704	0.865130448584112	Z-ISO	Z-ISO	NA
AT1G10840|TIF3H1	2235.8767299584	-0.191369079304242	0.0706726738203347	-2.7078228254211	0.00677261673578224	0.0443831509713822	TIF3H1	TIF3H1	NA
AT1G04823|AT1G04823	0	NA	NA	NA	NA	NA	AT1G04823	AT1G04823	NA
AT1G10850|AT1G10850	444.799751544722	0.427021631276735	0.10715432734173	3.98510859869341	6.74492707997559e-05	0.00100159991354708	AT1G10850	AT1G10850	NA
AT1G10865|AT1G10865	294.176869584854	-0.0508381193245268	0.178174853628539	-0.285327128319211	0.775393530903611	0.907194271377442	AT1G10865	AT1G10865	NA
AT1G04827|AT1G04827	8.58638313699441	0.00325959876538676	0.812374974443457	0.00401243128842054	0.996798551614032	1	AT1G04827	AT1G04827	NA
AT1G10870|AGD4	426.44191097045	0.162074780078992	0.122666551318505	1.32126303655643	0.186413674257801	0.434159686908958	AGD4	AGD4	NA
AT1G10890|AT1G10890	1204.91675869064	-0.0286292345106964	0.0930636931616508	-0.307630543535035	0.758363476181203	0.898134917996539	AT1G10890	AT1G10890	NA
AT1G10920|LOV1	120.509945238511	0.184778893078486	0.196822140267094	0.938811522056079	0.347827522138704	0.620375519338748	LOV1	LOV1	NA
AT1G10900|AT1G10900	603.444676886207	0.32579776453916	0.103294838736119	3.15405656783546	0.00161017871667797	0.0142106915344236	AT1G10900	AT1G10900	NA
AT1G10910|EMB3103	824.974966850975	-0.0927703746899073	0.0924967717829299	-1.00295797249681	0.315881139510872	0.589670412661941	EMB3103	EMB3103	NA
AT1G10930|RECQ4A	287.881057272654	-0.292654374225161	0.153601959089798	-1.90527761468244	0.0567439937323804	0.204106345325551	RECQ4A	RECQ4A	NA
AT1G10940|SNRK2.4	1520.75502991228	0.207383690546656	0.083668062403624	2.47864817935205	0.013188131867171	0.0728464677673807	SNRK2.4	SNRK2.4	NA
AT1G10950|TMN1	2470.84241639507	0.0274993898447167	0.0772754027868659	0.355862135336428	0.721943813576145	0.88004346769845	TMN1	TMN1	NA
AT1G10960|FD1	3783.05197221062	-0.575179662444561	0.1587981629323	-3.62208007840604	0.000292243618490715	0.00345661426865405	FD1	FD1	NA
AT1G10970|ZIP4	153.425720923066	0.419302907769151	0.178744501414857	2.34582269356622	0.018985136438803	0.0946050845230414	ZIP4	ZIP4	NA
AT1G10990|AT1G10990	78.898546356111	0.707401892844204	0.214097065371606	3.30411765157254	0.000952758392603377	0.0091856381166444	AT1G10990	AT1G10990	NA
AT1G11000|MLO4	171.11635206111	0.43805509130339	0.22221587774132	1.97130419192335	0.0486890921748859	0.183868225527375	MLO4	MLO4	NA
AT1G11010	0.0764429732495884	1.08389148854766	3.81694432675804	0.283968377780419	0.776434614365343	NA	AT1G11010	AT1G11010	NA
AT1G11020|AT1G11020	314.017030246684	0.149423099585598	0.117355754611017	1.27324902030472	0.202929690631293	0.458374159888172	AT1G11020	AT1G11020	NA
AT1G11050|AT1G11050	284.041333369539	-0.124475161840984	0.28120550347299	-0.44264838455745	0.658020081863694	0.845181262514321	AT1G11050	AT1G11050	NA
AT1G04833|AT1G04833	65.6183561896464	-0.35002733440845	3.53620817674326	-0.0989838032473569	0.921151130079404	0.971683572916482	AT1G04833	AT1G04833	NA
AT1G11060|AT1G11060	381.44988912534	0.00268186358496042	0.116498253123406	0.0230206334692379	0.981633814181351	0.994378377828191	AT1G11060	AT1G11060	NA
AT1G11070|AT1G11070	23.7228137379374	0.306611987425607	0.47530182333304	0.645089020015745	0.518869498892263	0.758659589378937	AT1G11070	AT1G11070	NA
AT1G11080|scpl31	564.722829777475	-1.59836013215298	0.235306934706276	-6.7926605484371	1.10084196813294e-11	7.45237634721057e-10	scpl31	scpl31	NA
AT1G11090|AT1G11090	2.85892829255916	6.04339529916596	3.27793197976197	1.84366098396124	NA	NA	AT1G11090	AT1G11090	NA
AT1G11100|AT1G11100	169.273647259251	0.0508246009927983	0.24159694525552	0.210369385834099	0.833379384580338	0.936341564721549	AT1G11100	AT1G11100	NA
AT1G11110|AT1G11110	0	NA	NA	NA	NA	NA	AT1G11110	AT1G11110	NA
AT1G11120|AT1G11120	50.7458874139152	-0.211629937862432	0.295516491197596	-0.71613579670221	0.473907502144667	0.728832819744925	AT1G11120	AT1G11120	NA
AT1G04837|AT1G04837	149.713605273866	-0.0405196618812795	0.215953677357846	-0.187631266005887	0.851165714795807	0.944249964322538	AT1G04837	AT1G04837	NA
AT1G11112|AT1G11112	9.61862113526726	-0.440627463165625	0.788154854571007	-0.559062042960401	0.576119378252353	0.796668333891959	AT1G11112	AT1G11112	NA
AT1G11125|AT1G11125	24.4422635181895	0.162183732117356	0.348118585678751	0.46588645016219	0.641296780469421	0.835023621703021	AT1G11125	AT1G11125	NA
AT1G11130|SUB	472.974677531293	-0.0506040554483711	0.101633676602125	-0.497906374542325	0.6185500341035	0.822054745364065	SUB	SUB	NA
AT1G11160|AT1G11160	134.364850951636	-0.378788698688272	0.155528102450617	-2.43550003324026	0.0148712232337777	0.079670759479338	AT1G11160	AT1G11160	NA
AT1G11170|AT1G11170	76.4155078185129	0.126279685749772	0.253880078969048	0.49739895411474	0.618907742978701	0.822284465404027	AT1G11170	AT1G11170	NA
AT1G11180|SCAMP2	232.813318018796	-0.0846137904697505	0.158938743539523	-0.532367304443362	0.594471625485358	0.807390782771829	SCAMP2	SCAMP2	NA
AT1G11175|AT1G11175	118.228756884124	-0.150453369761891	0.175406321801716	-0.857742002776661	0.391034941218865	0.660535097756833	AT1G11175	AT1G11175	NA
AT1G11190|BFN1	26.3271994227068	5.04356552145461	0.866066628533181	5.82353060987545	5.76172556521943e-09	2.42002987836963e-07	BFN1	BFN1	NA
AT1G11185|AT1G11185	66.4373263268724	0.526547420568253	0.295107062814436	1.78425895858463	0.0743815958787746	0.244655444723913	AT1G11185	AT1G11185	NA
AT1G11200|AT1G11200	224.869702161194	-0.0288010821252307	0.182506091530239	-0.157808881247444	0.874607400131174	0.954475298886693	AT1G11200	AT1G11200	NA
AT1G11210|AT1G11210	134.855636012866	-1.30059814160748	0.228059666049258	-5.70288540774485	1.1779617685791e-08	4.65062539063212e-07	AT1G11210	AT1G11210	NA
AT1G11220|AT1G11220	39.0797205613606	-0.473374466512823	0.287861707509633	-1.64445097824268	0.100083082372227	0.295090153007814	AT1G11220	AT1G11220	NA
AT1G11250|SYP125	0	NA	NA	NA	NA	NA	SYP125	SYP125	NA
AT1G11240|AT1G11240	390.593286009707	-0.149200456222873	0.191667979121286	-0.778431832520447	0.436314478693801	0.699252028085939	AT1G11240	AT1G11240	NA
AT1G11270|AT1G11270	125.401013857753	0.124264328637221	0.177570858374344	0.699801362536947	0.484051363728423	0.736036546848727	AT1G11270	AT1G11270	NA
AT1G11280|AT1G11280	609.729714047978	0.159617254710524	0.0934137299665841	1.7087129993377	0.0875041249869952	0.272357328576831	AT1G11280	AT1G11280	NA
AT1G11300|AT1G11300	75.4835841460709	0.754880099702867	0.249566597586244	3.02476415916197	0.00248827073415379	0.0199695005188346	AT1G11300	AT1G11300	NA
AT1G11330|AT1G11330	340.645723573522	0.765009340341883	0.186557158078374	4.10066999423575	4.11955683744962e-05	0.000654381226553333	AT1G11330	AT1G11330	NA
AT1G11340|AT1G11340	3.40749700160516	0.49653908929338	2.18211988529116	0.227548950284703	0.819996910518485	0.930067949017097	AT1G11340	AT1G11340	NA
AT1G11360|AT1G11360	433.974102278325	-0.0687384251316453	0.12099488363796	-0.568110180074424	0.569960155704136	0.793202303878233	AT1G11360	AT1G11360	NA
AT1G11362|AT1G11362	1.73061318638027	0.189575089114149	2.06653998056641	0.0917355051907532	0.92690818725339	0.974407204659113	AT1G11362	AT1G11362	NA
AT1G11370|AT1G11370	0	NA	NA	NA	NA	NA	AT1G11370	AT1G11370	NA
AT1G11400|PYM	358.04644661108	-0.316332083479304	0.168391420041375	-1.8785522647269	0.0603056542960071	0.21211113156039	PYM	PYM	NA
AT1G04847|AT1G04847	0.590483402274642	-1.42803954153853	3.80956843919726	-0.374855988107524	0.707767572657847	NA	AT1G04847	AT1G04847	NA
AT1G11410|AT1G11410	218.279330075952	0.514500515773451	0.178351192862721	2.88476072133405	0.00391711258866033	0.0288604931028152	AT1G11410	AT1G11410	NA
AT1G11470|AT1G11470	0	NA	NA	NA	NA	NA	AT1G11470	AT1G11470	NA
AT1G11480|AT1G11480	1649.78462976148	-0.155666557700006	0.0993996385037821	-1.5660676441402	0.117332781906134	0.325929114305272	AT1G11480	AT1G11480	NA
AT1G11260|STP1	1564.23033743797	-1.82419324399832	0.368640366400828	-4.94843595618297	7.48121974635251e-07	1.93260645232094e-05	STP1	STP1	NA
AT1G11290|CRR22	158.181744916852	-0.459649107757137	0.233207127666159	-1.97099081986523	0.0487249258674136	0.18394318823852	CRR22	CRR22	NA
AT1G11303|AT1G11303	118.423141314449	-0.00418523233497919	0.260999101894243	-0.0160354281091551	0.987206127780149	0.996869096851008	AT1G11303	AT1G11303	NA
AT1G11310|MLO2	1895.74817432293	-0.216258415361993	0.0819896277468942	-2.63763138466237	0.00834872777241319	0.0519358559831444	MLO2	MLO2	NA
AT1G11320|AT1G11320	87.8612963276867	-0.5737526806044	0.234571480817904	-2.44596094377645	0.0144466649168354	0.0780194477688408	AT1G11320	AT1G11320	NA
AT1G11350|SD1-13	545.005400947369	0.149378242921371	0.140184922011314	1.06557995523453	0.286613564350582	0.560849546266022	SD1-13	SD1-13	NA
AT1G11380|AT1G11380	507.349570829744	-0.820253155939963	0.15616950215469	-5.25232612400518	1.50190225095197e-07	4.69054058482516e-06	AT1G11380	AT1G11380	NA
AT1G11390|AT1G11390	430.929413131923	0.276526383905601	0.115842044929336	2.38709860546992	0.016981935786418	0.0875612043001752	AT1G11390	AT1G11390	NA
AT1G11420|DUF2	113.428703427028	0.000293533344865487	0.208273526546122	0.00140936464529727	0.998875490081247	1	DUF2	DUF2	NA
AT1G11430|MORF9	1618.59661872482	-0.0472590514139938	0.141440058555042	-0.334127770426528	0.738283145343384	0.888246303914718	MORF9	MORF9	NA
AT1G11440|AT1G11440	259.544200487111	0.420934891765141	0.157417876338208	2.67399676299007	0.00749531749823116	0.0478955366065482	AT1G11440	AT1G11440	NA
AT1G11450|UMAMIT27	297.799503052762	-0.810673357071234	0.16890901875325	-4.79946756576391	1.59087996113097e-06	3.83427058275932e-05	UMAMIT27	UMAMIT27	NA
AT1G11460|UMAMIT26	29.410551352744	-1.0385951566646	0.538756236305338	-1.92776451886114	0.0538844228635948	0.196960101802662	UMAMIT26	UMAMIT26	NA
AT1G11475|NRPB10	465.177797916825	-0.0801531339114375	0.198397058789287	-0.404003639976167	0.686210042496753	0.86003248288308	NRPB10	NRPB10	NA
AT1G11490|AT1G11490	3.8043535405287	-1.63404071089676	1.83866004426063	-0.888712797124961	0.374157451707187	0.64543071767551	AT1G11490	AT1G11490	NA
AT1G11530|CXXS1	432.896610013579	-0.554332880894936	0.174539613199149	-3.175971750679	0.00149335492705302	0.0133278597735476	CXXS1	CXXS1	NA
AT1G04853|AT1G04853	11.1924222715734	-0.142944013027074	0.773576735010172	-0.184783236824198	0.853399056510884	0.94522570511776	AT1G04853	AT1G04853	NA
AT1G11540|AT1G11540	102.625547161333	0.180460594054275	0.269676507868347	0.669174321043838	0.503384284842662	0.748862208132339	AT1G11540	AT1G11540	NA
AT1G11545|XTH8	761.015296499852	-0.203546569359479	0.146388861193468	-1.39045121124668	0.164391904788458	0.401678181795747	XTH8	XTH8	NA
AT1G11572|AT1G11572	0.438071502542445	-2.20259616264678	3.77529152423837	-0.583424127250977	0.559607819640475	NA	AT1G11572	AT1G11572	NA
AT1G11570|NTL	7.36147532278945	-2.3322746859703	0.929691322612439	-2.50865489355821	0.0121191821703189	0.068486917754537	NTL	NTL	NA
AT1G11580|PMEPCRA	3741.32089625705	0.277323348097759	0.125172466510492	2.21552994703123	0.0267237111738733	0.120655092210483	PMEPCRA	PMEPCRA	NA
AT1G11590|AT1G11590	0	NA	NA	NA	NA	NA	AT1G11590	AT1G11590	NA
AT1G11591|AT1G11591	1.6935697064825	0.774750259191039	2.43924333320551	0.317619094677573	0.750773888172518	0.895087671400956	AT1G11591	AT1G11591	NA
AT1G11592|AT1G11592	237.642387842383	-0.295938631238417	0.13502398026039	-2.19174868543875	0.0283976582103987	0.125867301950462	AT1G11592	AT1G11592	NA
AT1G11600|CYP77B1	127.219191490857	-1.28323009360621	0.295191781974845	-4.34710643033946	1.37945292242756e-05	0.000252994963470241	CYP77B1	CYP77B1	NA
AT1G11610|CYP71A18	0	NA	NA	NA	NA	NA	CYP71A18	CYP71A18	NA
AT1G11630|AT1G11630	198.872504749627	0.0312953573334959	0.166657186943504	0.187782824776137	0.851046900094084	0.944249964322538	AT1G11630	AT1G11630	NA
AT1G11650|RBP45B	3800.55631214686	-0.105812491853273	0.0779420677137979	-1.35757871143238	0.174597401837628	0.416835224364348	RBP45B	RBP45B	NA
AT1G11655|AT1G11655	12.6490436079525	2.01994745783849	0.797734076059942	2.53210627257537	0.0113379622270219	0.0650787722143049	AT1G11655	AT1G11655	NA
AT1G11660|AT1G11660	900.945947136723	0.0470284080853813	0.0839400062610545	0.560262146504044	0.575300642901727	0.796149711763589	AT1G11660	AT1G11660	NA
AT1G11670|AT1G11670	935.570082951354	0.254287716202371	0.127236548540716	1.99854302178748	0.0456578206096334	0.176359365044197	AT1G11670	AT1G11670	NA
AT1G11680|CYP51G1	1813.68375399061	0.188549174181235	0.0685546588560019	2.75034807739734	0.00595319897196512	0.0400540136620056	CYP51G1	CYP51G1	NA
AT1G11690|AT1G11690	0.798020146846291	-0.0169927393180906	2.85438778639068	-0.00595319928115921	0.995250062262956	NA	AT1G11690	AT1G11690	NA
AT1G11700|AT1G11700	391.125926852102	1.35737154094561	0.193252742886028	7.02381513801402	2.15890414268771e-12	1.65638322174144e-10	AT1G11700	AT1G11700	NA
AT1G11710|AT1G11710	102.527163876983	-0.00822515417066759	0.206705628429936	-0.0397916313800596	0.968259248140137	0.988706051836277	AT1G11710	AT1G11710	NA
AT1G04873|AT1G04873	0	NA	NA	NA	NA	NA	AT1G04873	AT1G04873	NA
AT1G11720|SS3	945.081348813592	-0.0179319590877885	0.132444070692874	-0.135392690620112	0.892301402961293	0.960752440473077	SS3	SS3	NA
AT1G11730|AT1G11730	38.7560392470502	-0.121875594648208	0.323745531494628	-0.376454909155186	0.706578731394594	0.87163407807882	AT1G11730	AT1G11730	NA
AT1G04877|AT1G04877	4.67608755257334	-0.704188873945693	1.03503974324899	-0.680349598688106	0.496283126290913	0.744214523280861	AT1G04877	AT1G04877	NA
AT1G11735|ath-MIR171b	3.48043750834061	-0.956588146123058	1.24134414832566	-0.770606722892532	0.440940075107783	0.703116157651374	ath-MIR171b	ath-MIR171b	NA
AT1G11740|AT1G11740	49.7083601254117	0.0464107096968344	0.394297658340278	0.117704756077405	0.906301598175971	0.966562129794102	AT1G11740	AT1G11740	NA
AT1G04883|AT1G04883	0.264601135872364	-0.839669202971294	3.81694432675804	-0.219984660788719	0.825883101016788	NA	AT1G04883	AT1G04883	NA
AT1G11750|CLPP6	1408.08449499747	-0.0283583750783161	0.126854117886434	-0.223551080176237	0.823106632592765	0.93189598437716	CLPP6	CLPP6	NA
AT1G11755|LEW1	209.384928705963	0.00968099790167405	0.138920619853823	0.0696872639343298	0.944442579044358	0.981365845418446	LEW1	LEW1	NA
AT1G11760|MED32	104.202248264087	-0.317200565116691	0.23237023915919	-1.36506536406922	0.172232506937301	0.413233586916425	MED32	MED32	NA
AT1G11770|AT1G11770	0.241856702787775	-1.3527784485136	3.81245117539347	-0.354831678171978	0.722715694834953	NA	AT1G11770	AT1G11770	NA
AT1G04887|AT1G04887	0.154388079009059	-0.839664532137872	3.81694432675804	-0.219983437078593	0.825884054054778	NA	AT1G04887	AT1G04887	NA
AT1G11780|AT1G11780	269.421105442255	0.200610395975193	0.128586126803597	1.56012472699801	0.118730409247583	0.328384742808413	AT1G11780	AT1G11780	NA
AT1G11790|ADT1	415.044508403699	-0.208464999667881	0.122339756892695	-1.70398409284667	0.0883840590859405	0.274058451836332	ADT1	ADT1	NA
AT1G11800|AT1G11800	173.863561149016	0.052852427041882	0.170197549459638	0.310535769813865	0.756153562601503	0.897087085737787	AT1G11800	AT1G11800	NA
AT1G11820|AT1G11820	808.680629701043	-0.0852970864147695	0.090180922791083	-0.945844018611036	0.344228150178813	0.617063810955276	AT1G11820	AT1G11820	NA
AT1G11840|GLX1	6850.18489828966	0.22209626544017	0.120973796994934	1.83590389784551	0.066371871124573	0.226189126099244	GLX1	GLX1	NA
AT1G11850|AT1G11850	19.2458695902026	0.873476554218677	0.550671172758337	1.58620352295435	0.11269314889297	0.317985014314568	AT1G11850	AT1G11850	NA
AT1G04897|U4.6	0.0874686237787159	-0.358777862394543	3.81694432675804	-0.0939960952218746	0.925112258565949	NA	U4.6	U4.6	NA
AT1G11880|AT1G11880	111.682254126782	0.253094179267005	0.169216360709775	1.49568385825936	0.134736058664619	0.355848521202931	AT1G11880	AT1G11880	NA
AT1G04913|AT1G04913	3.11593080351272	-0.73054726351324	1.3337872040466	-0.54772400072277	0.583881429647409	0.801204464949482	AT1G04913	AT1G04913	NA
AT1G11920|AT1G11920	2.4131792708271	5.80136366189561	2.62156203068397	2.21294159512297	0.026901672513779	0.121244526385285	AT1G11920	AT1G11920	NA
AT1G11925|AT1G11925	0	NA	NA	NA	NA	NA	AT1G11925	AT1G11925	NA
AT1G11950|AT1G11950	141.38338056441	-0.119054119956999	0.177553613304456	-0.670524906484745	0.502523234657077	0.748455633441418	AT1G11950	AT1G11950	NA
AT1G11960|AT1G11960	265.747628449894	0.257003174480479	0.152262077757162	1.68790008823054	0.0914304097159015	0.2797731641094	AT1G11960	AT1G11960	NA
AT1G11970|AT1G11970	0	NA	NA	NA	NA	NA	AT1G11970	AT1G11970	NA
AT1G11980|RUB3	0.109359176979498	0	3.81694432675804	0	1	NA	RUB3	RUB3	NA
AT1G11990|AT1G11990	0	NA	NA	NA	NA	NA	AT1G11990	AT1G11990	NA
AT1G12015|AT1G12015	0.27964536864072	2.02460095077397	3.76735015455974	0.537407160925442	0.590986397985307	NA	AT1G12015	AT1G12015	NA
AT1G12030|AT1G12030	10.8186606098524	2.52502395197775	1.24389420246802	2.02993465760017	0.0423631816372521	0.167826738682381	AT1G12030	AT1G12030	NA
AT1G12080|AT1G12080	1147.33138583979	-0.472857995598297	0.129645357474564	-3.64731915441761	0.000264990695537853	0.00318500827111998	AT1G12080	AT1G12080	NA
AT1G11810|AT1G11810	0.699418704358364	-1.08668390014601	2.3829592713152	-0.456022859151197	0.64837354035953	NA	AT1G11810	AT1G11810	NA
AT1G04893|AT1G04893	7.00857716591134	-0.998163181682569	0.949658928354992	-1.0510754460147	0.293223940249808	0.567535774699784	AT1G04893	AT1G04893	NA
AT1G11860|AT1G11860	16036.8635067584	-0.580355643820481	0.115628467622339	-5.01914152936812	5.19029013224655e-07	1.40712494668927e-05	AT1G11860	AT1G11860	NA
AT1G11870|SRS	493.811065892465	-0.0697179948466393	0.132949913886573	-0.524392929702231	0.600005273120711	0.810146838111552	SRS	SRS	NA
AT1G04907|U1.10	0.731049747998913	-1.94263548323258	3.04545211164208	-0.637880817697421	0.523551265463708	NA	U1.10	U1.10	NA
AT1G11890|SEC22	447.298545173851	0.306569885822788	0.12064536995521	2.54108289391133	0.0110509715588162	0.0639096010978072	SEC22	SEC22	NA
AT1G11900|AT1G11900	49.0420319169871	-0.0559111823159389	0.291652627964701	-0.1917047094899	0.847973516773658	0.943698931020868	AT1G11900	AT1G11900	NA
AT1G04917|AT1G04917	2.20826330816209	-2.5083479695664	2.56544950947934	-0.977742091706759	0.328201898114352	0.602026067014508	AT1G04917	AT1G04917	NA
AT1G11905|AT1G11905	212.28363293761	0.0036033089587363	0.143671721638045	0.0250801543800957	0.979991029713775	0.99363259463997	AT1G11905	AT1G11905	NA
AT1G11910|APA1	9233.03100173915	0.191406924078929	0.0743516427404921	2.57434694142525	0.0100429510831765	0.0594266411145333	APA1	APA1	NA
AT1G11915|AT1G11915	8.31914519363895	-1.05058235809883	0.784698600785714	-1.33883551856329	0.180624225058189	0.425573527296993	AT1G11915	AT1G11915	NA
AT1G11930|AT1G11930	904.801742490293	0.0254926272992482	0.0895568853817162	0.284652901790762	0.775910077306568	0.907387202368188	AT1G11930	AT1G11930	NA
AT1G11940|AT1G11940	116.050320695533	0.161830554432843	0.183029681270024	0.884176562565797	0.37660090825337	0.647704035363358	AT1G11940	AT1G11940	NA
AT1G12000|AT1G12000	2735.18343028643	0.203630008464209	0.0817947271465618	2.48952488220102	0.0127913964447996	0.0712018311898314	AT1G12000	AT1G12000	NA
AT1G12010|AT1G12010	129.190823698038	1.18536257770102	0.372460610400519	3.18251794847879	0.00146000466353697	0.0131166773382633	AT1G12010	AT1G12010	NA
AT1G12013|SNOR111	1.44679550644295	1.61717098849883	1.42566719709502	1.13432573309818	0.256657938810534	0.525952259401892	SNOR111	SNOR111	NA
AT1G12020|AT1G12020	188.009998293472	-0.431734545415086	0.147789207632704	-2.92128601493057	0.00348589647058632	0.0262548688034965	AT1G12020	AT1G12020	NA
AT1G04923|AT1G04923	0.557548731923651	2.27112153079501	3.54180773464891	0.641232303091161	0.521371764962895	NA	AT1G04923	AT1G04923	NA
AT1G12040|LRX1	110.326649500634	1.75577219714118	0.313374403357728	5.60279390508135	2.10923964375667e-08	7.84303212929683e-07	LRX1	LRX1	NA
AT1G12050|AT1G12050	729.596412926487	0.23711372542019	0.102714051117761	2.30848382319513	0.0209722415584113	0.101475317206212	AT1G12050	AT1G12050	NA
AT1G12060|BAG5	85.6389429479628	0.276865697038756	0.271059104027861	1.02142187045043	0.307054607906898	0.580962614856484	BAG5	BAG5	NA
AT1G12064|AT1G12064	1.27160996651208	-2.26070591463026	3.20814876719038	-0.704676147736795	0.481011798303748	0.733908569275519	AT1G12064	AT1G12064	NA
AT1G12070|AT1G12070	9.76853292570084	0.424218592031985	0.88404013284813	0.479863499709308	0.631324456798908	0.829333959713619	AT1G12070	AT1G12070	NA
AT1G12090|ELP	7721.33114277173	-0.110566642560196	0.142820078114763	-0.774167358117186	0.438831828676114	0.701271071799325	ELP	ELP	NA
AT1G12100|AT1G12100	6.63053270194565	0.316304274227815	0.968548782836366	0.326575470263384	0.743988999015304	0.891083373579527	AT1G12100	AT1G12100	NA
AT1G12110|NRT1.1	6827.34480813595	0.232791100035512	0.135530822924509	1.71762478093399	0.0858650772852946	0.268782331548433	NRT1.1	NRT1.1	NA
AT1G12120|AT1G12120	962.089407170862	-0.289676518217283	0.13256854722175	-2.18510743527072	0.0288809702193622	0.127373771295151	AT1G12120	AT1G12120	NA
AT1G12130|AT1G12130	3.41169105792359	0.292249536866022	1.93443514979131	0.151077453745374	0.879914617648198	0.956426727302601	AT1G12130	AT1G12130	NA
AT1G04927|AT1G04927	0.672909941148124	-0.751331542917722	3.54669899495156	-0.211839669503158	0.832232118999974	NA	AT1G04927	AT1G04927	NA
AT1G12150|AT1G12150	15.5751376372205	0.916738275987388	0.686299579940266	1.33576983402376	0.181624515717738	0.426620214131562	AT1G12150	AT1G12150	NA
AT1G04933|AT1G04933	5.33239721230568	-0.846669870460918	0.949359140625047	-0.891833063200383	0.372482416981371	0.643745023129955	AT1G04933	AT1G04933	NA
AT1G12170|AT1G12170	0	NA	NA	NA	NA	NA	AT1G12170	AT1G12170	NA
AT1G12180|AT1G12180	0	NA	NA	NA	NA	NA	AT1G12180	AT1G12180	NA
AT1G12190|AT1G12190	0	NA	NA	NA	NA	NA	AT1G12190	AT1G12190	NA
AT1G12210|RFL1	94.3436087782852	-0.318910051517075	0.243016192506021	-1.3122995971109	0.189419068052972	0.439059283925001	RFL1	RFL1	NA
AT1G12211|AT1G12211	1.22456073290202	-3.69409831953499	3.74294488602038	-0.986949696569716	0.323667299578198	NA	AT1G12211	AT1G12211	NA
AT1G12220|RPS5	146.055098032619	-0.15805669260266	0.184998200157974	-0.854368812602995	0.392900670525568	0.662274069908405	RPS5	RPS5	NA
AT1G12260|NAC007	22.8845343001725	-0.95048721836536	0.619156807608377	-1.53513166080951	0.124751490650151	0.33829446259186	NAC007	NAC007	NA
AT1G04937|AT1G04937	0	NA	NA	NA	NA	NA	AT1G04937	AT1G04937	NA
AT1G12280|SUMM2	174.178626008041	0.354307730237795	0.164283101413314	2.15669005022254	0.0310298227608385	0.134150641690364	SUMM2	SUMM2	NA
AT1G12310|AT1G12310	1288.53224146274	0.325777197179822	1.71455787692063	0.19000653262573	0.849304011490049	0.943873811107217	AT1G12310	AT1G12310	NA
AT1G04943|AT1G04943	0	NA	NA	NA	NA	NA	AT1G04943	AT1G04943	NA
AT1G04947|AT1G04947	0	NA	NA	NA	NA	NA	AT1G04947	AT1G04947	NA
AT1G12140|FMO GS-OX5	697.811571282086	0.168965900756842	0.15627397847217	1.08121583905878	0.279601113986599	0.553074840205359	FMO GS-OX5	FMO GS-OX5	NA
AT1G12160|AT1G12160	200.368712496219	0.21127786586298	0.212561147719597	0.993962763795809	0.320240996048556	0.594177415887983	AT1G12160	AT1G12160	NA
AT1G12200|FMO	603.602142038312	1.02605916521497	0.107833040207585	9.51525769133232	1.81263080180795e-21	3.82764432708381e-19	FMO	FMO	NA
AT1G12230|AT1G12230	1518.99154531344	-0.139707933970116	0.0970261441078241	-1.43989988734233	0.149895724976466	0.379683411123835	AT1G12230	AT1G12230	NA
AT1G12240|ATBETAFRUCT4	2105.62829726986	0.279755006577872	0.144163630282338	1.94053802633844	0.0523143374737546	0.19306062299718	ATBETAFRUCT4	ATBETAFRUCT4	NA
AT1G12244|AT1G12244	200.019888704194	-0.386282693559746	0.15922113648692	-2.42607672626103	0.0152630430575962	0.0811414418506209	AT1G12244	AT1G12244	NA
AT1G12250|AT1G12250	1105.39960826656	-0.300820192003559	0.126839280317106	-2.37166429241391	0.0177081719857367	0.0901346737274882	AT1G12250	AT1G12250	NA
AT1G12270|Hop1	1109.40308391256	-0.0154847164106942	0.091509598182085	-0.169214123089939	0.865628221361547	0.950013253429809	Hop1	Hop1	NA
AT1G12290|AT1G12290	98.3231801006629	0.453708912800916	0.210730487024236	2.15302929921448	0.0313163759503605	0.135134800384224	AT1G12290	AT1G12290	NA
AT1G12294|ath-MIR472	0.739492246917191	0.726181148152751	1.73232039819337	0.41919563431227	0.675073162423146	NA	ath-MIR472	ath-MIR472	NA
AT1G12300|AT1G12300	94.5023990459409	-0.0983004993997684	0.231928969910148	-0.423838813399857	0.671683369606537	0.852549692193319	AT1G12300	AT1G12300	NA
AT1G12320|AT1G12320	448.005713835056	-2.5554167239714	0.901838009408729	-2.83356511625276	0.00460319285838362	0.0328532372159429	AT1G12320	AT1G12320	NA
AT1G12330|AT1G12330	198.755798052026	0.127713970600059	0.128404182525575	0.994624692810314	0.319918833264155	0.593884328191068	AT1G12330	AT1G12330	NA
AT1G12340|AT1G12340	3.18566760156105	-0.706041483292329	1.8090536722875	-0.39028221998497	0.696327869332243	0.86626486648719	AT1G12340	AT1G12340	NA
AT1G12370|PHR1	164.116315947215	-0.0817691424050481	0.16754750997042	-0.488035557314366	0.625524655434837	0.825237592174452	PHR1	PHR1	NA
AT1G12350|COAB	295.063233521569	-0.00158916076607413	0.118037190315559	-0.0134632208867874	0.98925822842264	0.997361219605953	COAB	COAB	NA
AT1G12360|KEU	1189.37663259769	0.108868545991614	0.0963655957215414	1.12974495904328	0.2585837068555	0.528476551130884	KEU	KEU	NA
AT1G12380|AT1G12380	169.998246175976	0.367124693235662	0.176129165378915	2.08440602353307	0.0371232503921354	0.15213623125259	AT1G12380	AT1G12380	NA
AT1G12400|AT1G12400	109.279372903158	0.408591269317977	0.202710954941324	2.01563487003575	0.043838170692349	0.17145678416751	AT1G12400	AT1G12400	NA
AT1G12390|AT1G12390	233.865281724599	0.0712461054316956	0.18125875952222	0.393062964898872	0.694272976881431	0.865130448584112	AT1G12390	AT1G12390	NA
AT1G12410|CLP2	2255.69994943708	-0.221629037542667	0.108955568792042	-2.03412308337978	0.0419391871290665	0.166647853638944	CLP2	CLP2	NA
AT1G12420|ACR8	170.808452164877	-0.199377720694306	0.163873689726153	-1.21665485794262	0.223735561226318	0.486419326791929	ACR8	ACR8	NA
AT1G12430|ARK3	516.839632643594	0.0185774897273942	0.142321735285328	0.130531641496289	0.89614582199548	0.962016155257215	ARK3	ARK3	NA
AT1G12460|AT1G12460	295.845723275713	0.502731422056419	0.187132824734217	2.68649512863627	0.00722060010833007	0.0465145683440899	AT1G12460	AT1G12460	NA
AT1G12480|OZS1	2.8401124461561	-3.33979263075309	2.87117237115827	-1.1632156481799	0.244742019200467	0.511878878322321	OZS1	OZS1	NA
AT1G12490|AT1G12490	0	NA	NA	NA	NA	NA	AT1G12490	AT1G12490	NA
AT1G04957|AT1G04957	0.303437229819138	1.93677361964729	3.73521650073816	0.518517097807998	0.604097533933515	NA	AT1G04957	AT1G04957	NA
AT1G12510	0.343325267480311	-0.839673064788422	3.51106814660111	-0.239150318287404	0.810989025190836	NA	AT1G12510	AT1G12510	NA
AT1G12540|AT1G12540	0	NA	NA	NA	NA	NA	AT1G12540	AT1G12540	NA
AT1G12440|AT1G12440	1412.16542025225	-0.384982843463802	0.103331366659555	-3.72571132957335	0.000194765197583979	0.00244281983171982	AT1G12440	AT1G12440	NA
AT1G12450|AT1G12450	147.043330096889	-0.273957187899345	0.173018843605436	-1.58339509264144	0.113331440804228	0.319049629768949	AT1G12450	AT1G12450	NA
AT1G12470|AT1G12470	783.177058954701	0.276050492122899	0.09556850355706	2.88850909921469	0.00387072829757454	0.0285827889718554	AT1G12470	AT1G12470	NA
AT1G04953|AT1G04953	0.22703377651173	-1.32120105830524	3.81370145956166	-0.346435365304418	0.729015551004711	NA	AT1G04953	AT1G04953	NA
AT1G12500|AT1G12500	894.695223100438	-0.195692301154597	0.0805489570700906	-2.42948274282823	0.0151203847207475	0.0806095658169085	AT1G12500	AT1G12500	NA
AT1G12520|CCS	3406.96906003039	-0.397979318036773	0.138105318795422	-2.88170884009403	0.00395525029896929	0.0290670485732363	CCS	CCS	NA
AT1G12530|AT1G12530	339.922526453229	-0.0417250850347663	0.164923301421271	-0.252996906290313	0.800270603871479	0.919941594910474	AT1G12530	AT1G12530	NA
AT1G12550|HPR3	78.1770446431577	0.0144512401032381	0.258602049594756	0.0558821561000155	0.955435685983759	0.984609947807844	HPR3	HPR3	NA
AT1G12560|EXPA7	206.707144369663	1.40826399641972	0.274910943861359	5.12261889846747	3.01320971087812e-07	8.6911087613135e-06	EXPA7	EXPA7	NA
AT1G12570|AT1G12570	6.20266158066184	0.77027777080083	1.58766207239486	0.485164811954554	0.627559440549871	0.826535571248362	AT1G12570	AT1G12570	NA
AT1G12580|PEPKR1	820.32265536008	-0.198250450265263	0.0821855867946805	-2.41222893206981	0.0158553224357608	0.0833953027036205	PEPKR1	PEPKR1	NA
AT1G04963|AT1G04963	0	NA	NA	NA	NA	NA	AT1G04963	AT1G04963	NA
AT1G12615|AT1G12615	0	NA	NA	NA	NA	NA	AT1G12615	AT1G12615	NA
AT1G12630|AT1G12630	2.21795778574978	-0.811301389698906	1.73201798946684	-0.468413951028676	0.639488593264701	0.834223587471799	AT1G12630	AT1G12630	NA
AT1G12650|AT1G12650	466.791804232045	-0.157083693663065	0.124484492344237	-1.26187359328808	0.206994275397807	0.463642198990981	AT1G12650	AT1G12650	NA
AT1G12660|AT1G12660	0	NA	NA	NA	NA	NA	AT1G12660	AT1G12660	NA
AT1G12663|AT1G12663	0	NA	NA	NA	NA	NA	AT1G12663	AT1G12663	NA
AT1G12665|AT1G12665	0	NA	NA	NA	NA	NA	AT1G12665	AT1G12665	NA
AT1G12672|AT1G12672	0.218718353958996	0	3.81694432675345	0	1	NA	AT1G12672	AT1G12672	NA
AT1G12700|RPF1	94.0322972163479	0.119483943770704	0.208612086382101	0.572756573422372	0.566809526386009	0.791491749780426	RPF1	RPF1	NA
AT1G04967|AT1G04967	0	NA	NA	NA	NA	NA	AT1G04967	AT1G04967	NA
AT1G12740|CYP87A2	247.44505012631	-0.775023687699064	0.291906148043872	-2.65504407116009	0.0079298047741138	0.0500467004348169	CYP87A2	CYP87A2	NA
AT1G12760|AT1G12760	1364.14795537781	-0.099178341332751	0.106726800276598	-0.929273069891687	0.352747587837376	0.62546731601979	AT1G12760	AT1G12760	NA
AT1G12805|AT1G12805	5.24578685068077	2.95708707892458	1.19049811178	2.48390740788595	0.0129949591929042	0.0719002345536239	AT1G12805	AT1G12805	NA
AT1G12810|AT1G12810	276.471945395391	0.33148083209155	0.15123095661455	2.19188478015392	0.0283878273207492	0.125847962527289	AT1G12810	AT1G12810	NA
AT1G12830|AT1G12830	14.5583935515103	1.34643913034135	2.79114696138684	0.482396358546575	0.629524407455417	0.828081111349944	AT1G12830	AT1G12830	NA
AT1G12870|AT1G12870	0	NA	NA	NA	NA	NA	AT1G12870	AT1G12870	NA
AT1G04983|AT1G04983	0.157884569322325	-0.839664532137872	3.81694432675804	-0.219983437078593	0.825884054054778	NA	AT1G04983	AT1G04983	NA
AT1G12940|NRT2.5	1.00123873033267	4.53146101653215	3.46884729403621	1.30633049898819	0.191440189659445	NA	NRT2.5	NRT2.5	NA
AT1G12960|AT1G12960	0	NA	NA	NA	NA	NA	AT1G12960	AT1G12960	NA
AT1G13000|AT1G13000	334.957124849054	0.159457160976289	0.137601260622174	1.15883502996478	0.246523435756918	0.514070318139486	AT1G13000	AT1G13000	NA
AT1G13010	0	NA	NA	NA	NA	NA	AT1G13010	AT1G13010	NA
AT1G13060|PBE1	1576.19853381297	0.178179153292922	0.082340145822337	2.16394022033157	0.0304689376181856	0.132396363443039	PBE1	PBE1	NA
AT1G04987|AT1G04987	0	NA	NA	NA	NA	NA	AT1G04987	AT1G04987	NA
AT1G13130|AT1G13130	1.26845709909896	2.66189490140795	3.1481539806175	0.845541519822935	0.397808561084225	0.666168395221082	AT1G13130	AT1G13130	NA
AT1G13140|CYP86C3	20.6159664213676	-0.176161618315281	0.4432971104056	-0.397389502841785	0.691080255112303	0.863409555008406	CYP86C3	CYP86C3	NA
AT1G13170|ORP1D	522.475885671149	0.108436903992362	0.0996847553410756	1.0877982658566	0.276684175264326	0.550059555360327	ORP1D	ORP1D	NA
AT1G13220|LINC2	475.334497243248	0.0477063883752547	0.153509389469726	0.310771794090569	0.755974113712534	0.897069749352912	LINC2	LINC2	NA
AT1G13240	0	NA	NA	NA	NA	NA	AT1G13240	AT1G13240	NA
AT1G04993|ath-MIR8166	0.253332690793615	0.603000147970905	3.81694432675804	0.157979812213575	0.874472706459428	NA	ath-MIR8166	ath-MIR8166	NA
AT1G04997|AT1G04997	0.205562814947308	0	3.81694432675393	0	1	NA	AT1G04997	AT1G04997	NA
AT1G05003|AT1G05003	0	NA	NA	NA	NA	NA	AT1G05003	AT1G05003	NA
AT1G13290|DOT5	0	NA	NA	NA	NA	NA	DOT5	DOT5	NA
AT1G13310|AT1G13310	2.74423458285971	-4.0009121885235	2.9668850791228	-1.34852280483558	0.17749029043167	0.421163720419922	AT1G13310	AT1G13310	NA
AT1G13320|PP2AA3	1123.27806152967	0.104930772126873	0.0772795072695343	1.35780850362952	0.174524455935982	0.416790765955436	PP2AA3	PP2AA3	NA
AT1G13360|AT1G13360	1255.36519824224	-0.0511770772503412	0.109871907282778	-0.465788557930704	0.641366855991816	0.835023621703021	AT1G13360	AT1G13360	NA
AT1G05007|AT1G05007	0	NA	NA	NA	NA	NA	AT1G05007	AT1G05007	NA
AT1G13370|AT1G13370	1.9781150818718	0.399935330883494	3.1080867729723	0.12867572886359	0.897614241285036	0.962515117244708	AT1G13370	AT1G13370	NA
AT1G13440|GAPC2	25185.4691516827	0.304923608762842	0.0936682871879743	3.25535587248348	0.00113250361221032	0.0106164420520241	GAPC2	GAPC2	NA
AT1G05013|AT1G05013	0	NA	NA	NA	NA	NA	AT1G05013	AT1G05013	NA
AT1G13470|AT1G13470	0.849729632694843	0	3.81694432674727	0	1	NA	AT1G13470	AT1G13470	NA
AT1G13485|AT1G13485	0	NA	NA	NA	NA	NA	AT1G13485	AT1G13485	NA
AT1G13490|AT1G13490	0	NA	NA	NA	NA	NA	AT1G13490	AT1G13490	NA
AT1G13560|AAPT1	1103.3238154007	-0.102525585394673	0.0750691191260836	-1.36574914676266	0.172017712740585	0.412994248638278	AAPT1	AAPT1	NA
AT1G13580|LAG13	216.941016218068	0.185130754906627	0.145177565590618	1.27520222669026	0.202237673384682	0.457169959565433	LAG13	LAG13	NA
AT1G13605|AT1G13605	0	NA	NA	NA	NA	NA	AT1G13605	AT1G13605	NA
AT1G13607|AT1G13607	2.70112309197145	5.96194475360305	2.55264993886587	2.33559042422085	0.0195125981385436	0.0963779981448194	AT1G13607	AT1G13607	NA
AT1G13608|AT1G13608	6.13325427556843	4.71220181976735	3.59113567711139	1.31217593637612	0.1894607791194	0.43911174634893	AT1G13608	AT1G13608	NA
AT1G13609|AT1G13609	217.673754045096	2.37464518544123	0.784858396714536	3.0255714857376	0.0024816373377127	0.0199232112319962	AT1G13609	AT1G13609	NA
AT1G13610|AT1G13610	19.4319804148787	0.67001007109883	0.956404680944806	0.700550807046391	0.483583387435444	0.735910005196801	AT1G13610	AT1G13610	NA
AT1G13620|RGF2	2.84752838206405	3.71802096889754	1.59884344845271	2.32544404050044	0.0200482288795366	0.0981599838588161	RGF2	RGF2	NA
AT1G13630|AT1G13630	81.0739451932763	-0.201347059664908	0.202997650150346	-0.991868918264739	0.32126147293465	0.595080904759122	AT1G13630	AT1G13630	NA
AT1G13635|AT1G13635	57.902399616618	-0.308333266600944	0.308135255425731	-1.00064261122908	0.316999621575153	0.590752189279839	AT1G13635	AT1G13635	NA
AT1G13680|AT1G13680	0	NA	NA	NA	NA	NA	AT1G13680	AT1G13680	NA
AT1G05017|AT1G05017	0.29643324028149	-1.66248093861016	3.79790908020553	-0.437735844513738	0.661577782389175	NA	AT1G05017	AT1G05017	NA
AT1G05027|AT1G05027	0	NA	NA	NA	NA	NA	AT1G05027	AT1G05027	NA
AT1G13720	0	NA	NA	NA	NA	NA	AT1G13720	AT1G13720	NA
AT1G13730|AT1G13730	726.481708490708	0.194698730342034	0.10596425035197	1.83740015802806	0.0661508435213651	0.225695347120596	AT1G13730	AT1G13730	NA
AT1G05033|AT1G05033	3.70135014116193	-0.222164530956498	1.23563083416291	-0.179798467967988	0.857310786401697	0.946867676132815	AT1G05033	AT1G05033	NA
AT1G13755|AT1G13755	0	NA	NA	NA	NA	NA	AT1G13755	AT1G13755	NA
AT1G13760|AT1G13760	0	NA	NA	NA	NA	NA	AT1G13760	AT1G13760	NA
AT1G13780|AT1G13780	124.636313154751	-0.163042213132827	0.331330391371965	-0.492083483370498	0.62266032783809	0.823902124578422	AT1G13780	AT1G13780	NA
AT1G13805|AT1G13805	0	NA	NA	NA	NA	NA	AT1G13805	AT1G13805	NA
AT1G13825|AT1G13825	0	NA	NA	NA	NA	NA	AT1G13825	AT1G13825	NA
AT1G13840	0	NA	NA	NA	NA	NA	AT1G13840	AT1G13840	NA
AT1G13850	0	NA	NA	NA	NA	NA	AT1G13850	AT1G13850	NA
AT1G13860|QUL1	337.534185673081	0.147883213321825	0.128332485879408	1.15234433673161	0.249179604649198	0.516901867980442	QUL1	QUL1	NA
AT1G13890|SNAP30	0.211247836630828	-1.25810465755064	3.8157661859326	-0.329712198349267	0.741617435759464	NA	SNAP30	SNAP30	NA
AT1G13920|AT1G13920	54.3763778381704	-0.493686256090934	0.288474777519312	-1.71136714390181	0.0870133585272524	0.271379849818415	AT1G13920	AT1G13920	NA
AT1G13930|AT1G13930	9257.50821332863	-0.589768669715452	0.117629164166563	-5.01379631398501	5.33664798727465e-07	1.44340336924913e-05	AT1G13930	AT1G13930	NA
AT1G05037|AT1G05037	0	NA	NA	NA	NA	NA	AT1G05037	AT1G05037	NA
AT1G13980|GN	976.559964467193	-0.18237780974147	0.115779118686043	-1.57522195548941	0.115205221062202	0.322079263110496	GN	GN	NA
AT1G14048|AT1G14048	0	NA	NA	NA	NA	NA	AT1G14048	AT1G14048	NA
AT1G14100|FUT8	0	NA	NA	NA	NA	NA	FUT8	FUT8	NA
AT1G14110|FUT9	0	NA	NA	NA	NA	NA	FUT9	FUT9	NA
AT1G05053|AT1G05053	0.201582670287858	1.08388681771424	3.81694432675804	0.283967154070294	0.776435552161314	NA	AT1G05053	AT1G05053	NA
AT1G14120|AT1G14120	971.40428224324	0.565690345141032	0.138841512048052	4.07436030331657	4.61409998153299e-05	0.000722467614115271	AT1G14120	AT1G14120	NA
AT1G05057|U2.14	0.650319694850997	-1.25894188740386	3.59094313025532	-0.350588088348351	0.725897394141006	NA	U2.14	U2.14	NA
AT1G14170|AT1G14170	353.621785172387	0.204872407655188	0.152367334149615	1.344595341243	0.178755948656464	0.423077189740445	AT1G14170	AT1G14170	NA
AT1G14240|AT1G14240	218.758522863967	1.92655067700439	0.281809422586485	6.83636004545999	8.12306386472425e-12	5.66571396891994e-10	AT1G14240	AT1G14240	NA
AT1G14260|AT1G14260	33.9237468932661	-0.101550637825509	0.349730031118962	-0.290368652359072	0.771534222886175	0.905071260800728	AT1G14260	AT1G14260	NA
AT1G14315|AT1G14315	0.263134254985013	-1.42800848824662	3.80956960095766	-0.374847722400884	0.707773720289535	NA	AT1G14315	AT1G14315	NA
AT1G12600|AT1G12600	4.90172430824672	0.749374725956585	1.79821521427839	0.416732502320254	0.676874077956368	0.855291048713554	AT1G12600	AT1G12600	NA
AT1G12610|DDF1	43.7593834454254	-3.28783036030802	1.92222639448254	-1.71042826679793	0.0871867076878538	0.271736824759828	DDF1	DDF1	NA
AT1G12620|AT1G12620	133.039429547431	-0.0913784850408581	0.18021863363962	-0.507042380665176	0.61212508235571	0.818240491351494	AT1G12620	AT1G12620	NA
AT1G12640|LPLAT1	692.859616582022	0.0593761600780358	0.0966347652427391	0.61443891263033	0.538925328561548	0.772478039471406	LPLAT1	LPLAT1	NA
AT1G12680|PEPKR2	392.54632435193	0.00389569223728983	0.123846646491169	0.0314557749253841	0.974906061172783	0.991621936895751	PEPKR2	PEPKR2	NA
AT1G12710|PP2-A12	207.678257945312	-0.607502001535477	0.163629925765281	-3.71265829703369	0.000205093703850581	0.00255126509477428	PP2-A12	PP2-A12	NA
AT1G12730|AT1G12730	150.052281959846	-0.275168284931286	0.175592896322375	-1.56708096223949	0.117095768511287	0.325624417521358	AT1G12730	AT1G12730	NA
AT1G12750|RBL6	428.361951605661	0.0418391343093945	0.114566183691105	0.365196194561232	0.714964958722714	0.875376027176842	RBL6	RBL6	NA
AT1G12770|EMB1586	849.320198415815	-0.406599930799195	0.113031774030927	-3.59721798835028	0.000321638918675795	0.00374275176499533	EMB1586	EMB1586	NA
AT1G12775|AT1G12775	84.4949181638399	0.220060227103928	0.215550931384575	1.020919861911	0.30729240810307	0.581165532070156	AT1G12775	AT1G12775	NA
AT1G12780|UGE1	1470.41843870373	-0.912031155436163	0.10813827165502	-8.43393501188643	3.3423236358869e-17	4.6624401895278e-15	UGE1	UGE1	NA
AT1G12790|AT1G12790	62.6215034542331	-0.253392857019452	0.256824681125605	-0.986637483239103	0.323820387829169	0.597752335124227	AT1G12790	AT1G12790	NA
AT1G12800|AT1G12800	3210.07922115553	0.030721115611048	0.133701863325604	0.229773279495984	0.818267949101314	0.929500204156196	AT1G12800	AT1G12800	NA
AT1G04973|AT1G04973	22.3529172254407	0.782171988222065	0.413861101159883	1.88993840211114	0.0587661987963987	0.208576961865337	AT1G04973	AT1G04973	NA
AT1G12820|AFB3	1116.43735536252	0.34646544994275	0.127645676196931	2.71427486042085	0.00664210311296422	0.0437178402490985	AFB3	AFB3	NA
AT1G04977|AT1G04977	5.62060185958858	-4.35892596961054	3.73079570584952	-1.16836361818905	0.242660123707534	0.509608400308057	AT1G04977	AT1G04977	NA
AT1G12840|DET3	3211.81193506606	0.0831423954980896	0.0668190157415117	1.24429243046208	0.213391955934628	0.472955479032	DET3	DET3	NA
AT1G12845|AT1G12845	42.2567585944475	-0.20075195686895	0.461755213739639	-0.434758397730066	0.663737805070366	0.848189223529769	AT1G12845	AT1G12845	NA
AT1G12850|AT1G12850	712.40524614766	0.0177085628173371	0.0993905040444982	0.178171576727378	0.85858823103326	0.947427581852893	AT1G12850	AT1G12850	NA
AT1G12855|AT1G12855	2.7858093311615	0.142506630006742	1.06332624275123	0.134019667978872	0.893387021938088	0.961206426585751	AT1G12855	AT1G12855	NA
AT1G12860|SCRM2	613.228219881376	-0.130130045889799	0.148256459789441	-0.87773609375682	0.380086952250755	0.65094639379202	SCRM2	SCRM2	NA
AT1G12880|NUDT12	64.3860456900012	-0.772112088630968	0.25194050710319	-3.06466037362831	0.00217917304739387	0.0179649090372008	NUDT12	NUDT12	NA
AT1G12890|AT1G12890	3.11777383554979	-0.027318415319278	1.53043228091518	-0.0178501300971918	0.985758413083839	0.996598511009343	AT1G12890	AT1G12890	NA
AT1G12900|GAPA-2	22924.8168939328	-0.136973393971615	0.129112733303651	-1.06088214900909	0.288743462734338	0.56253660122852	GAPA-2	GAPA-2	NA
AT1G12910|ATAN11	657.620999128125	-0.466884389362816	0.0984135103312874	-4.74410868783313	2.09426388798436e-06	4.88592254042435e-05	ATAN11	ATAN11	NA
AT1G12920|ERF1-2	1941.3069848174	-0.183045787871985	0.0655163950156929	-2.79389285427168	0.00520777304509467	0.0360828754301457	ERF1-2	ERF1-2	NA
AT1G12930|AT1G12930	442.186162233386	-0.148652482464454	0.132166932644853	-1.12473278670921	0.260702283805187	0.531589694041814	AT1G12930	AT1G12930	NA
AT1G12950|RSH2	134.763633426021	2.71922134562511	0.261036991039329	10.4169962073131	2.07400202385516e-25	6.12016725424028e-23	RSH2	RSH2	NA
AT1G12970|PIRL3	344.797925864821	-0.0541778248278776	0.118840639297826	-0.455886346185861	0.648471708422797	0.839050723074232	PIRL3	PIRL3	NA
AT1G12980|ESR1	2.00129429487787	-1.28952269881856	1.6225626907442	-0.794744453434403	0.426762168179068	0.691440435279661	ESR1	ESR1	NA
AT1G12990|AT1G12990	347.801790785741	-0.0888905252290144	0.181693233737643	-0.489234097497371	0.62467597205341	0.824974234112251	AT1G12990	AT1G12990	NA
AT1G13020|EIF4B2	715.802885832996	0.132279449963523	0.112969458045794	1.17093108395635	0.241626479508703	0.508179521093916	EIF4B2	EIF4B2	NA
AT1G13030|AT1G13030	262.389466354677	-0.0976876781298469	0.114147424961818	-0.855802731971602	0.392106903835684	0.661493263075975	AT1G13030	AT1G13030	NA
AT1G13040|AT1G13040	98.5349899020364	-0.0631769252849955	0.195890110536147	-0.322512071242808	0.747064794379479	0.892792854217678	AT1G13040	AT1G13040	NA
AT1G13050|AT1G13050	86.7448622313824	-0.0723304051377977	0.228186373902701	-0.316979510654914	0.751259149326933	0.895299614548779	AT1G13050	AT1G13050	NA
AT1G13080|CYP71B2	1079.66795573184	0.477801835046193	0.0960894169898466	4.97247095480536	6.61048776228406e-07	1.74088783552051e-05	CYP71B2	CYP71B2	NA
AT1G13090|CYP71B28	748.787705741743	0.151462053779294	0.113743689424351	1.33160841314215	0.182988898898259	0.428862181645579	CYP71B28	CYP71B28	NA
AT1G13100|CYP71B29	328.209838740767	-0.0556426645018686	0.105247026090528	-0.52868633507998	0.597023058122523	0.808619496810998	CYP71B29	CYP71B29	NA
AT1G13110|CYP71B7	2558.61601537801	0.0433700528138122	0.0911704705338132	0.475702851590824	0.634286089099076	0.831562873807553	CYP71B7	CYP71B7	NA
AT1G13120|GLE1	470.31658253597	0.135727898218458	0.116106430239942	1.16899553227127	0.242405431415728	0.509212906351721	GLE1	GLE1	NA
AT1G13143|AT1G13143	0.865535460698543	-1.59142103746267	2.57360905177859	-0.61836161026977	0.536336997735877	NA	AT1G13143	AT1G13143	NA
AT1G13150|CYP86C4	36.5649962211225	-0.291055087734198	0.377891125686259	-0.770208845750573	0.441176017538278	0.70327227617415	CYP86C4	CYP86C4	NA
AT1G13160|AT1G13160	656.152479442054	0.0186285527733475	0.106229075061143	0.175362091429539	0.860795125636514	0.948122764357355	AT1G13160	AT1G13160	NA
AT1G13180|DIS1	199.032797450997	-0.0175308428534494	0.182629462018132	-0.0959913184856715	0.923527467567325	0.972842644296067	DIS1	DIS1	NA
AT1G13190|AT1G13190	510.135622480676	0.0599760879123986	0.110671344561795	0.541929694175802	0.587866939800711	0.803690505666011	AT1G13190	AT1G13190	NA
AT1G13195|AT1G13195	189.197521907876	-0.0941008771385291	0.171071543131367	-0.550067389444592	0.582273152841468	0.800268739301793	AT1G13195	AT1G13195	NA
AT1G13200|AT1G13200	1.31651025712562	1.21943601645359	2.17703765971274	0.560135471709981	0.575387037090993	0.796149711763589	AT1G13200	AT1G13200	NA
AT1G13210|ACA.l	868.758744378792	0.502076280663917	0.13087830766777	3.83620700489512	0.000124949102139109	0.00168776612907034	ACA.l	ACA.l	NA
AT1G13230|AT1G13230	1.82239621851563	-3.85340018737854	2.60868787333789	-1.47714114316328	0.139637806815932	0.363120603085885	AT1G13230	AT1G13230	NA
AT1G13245|RTFL17	626.529820567515	0.680940208413791	0.189324927518082	3.59667486653999	0.000322310937192809	0.00374867652418741	RTFL17	RTFL17	NA
AT1G13250|GATL3	312.506952323289	0.00112727512004911	0.143765659767033	0.00784105969308541	0.99374380363809	0.998733784313069	GATL3	GATL3	NA
AT1G13260|RAV1	1398.48495049879	-0.861972786268762	0.320401937509731	-2.69028581090457	0.00713908470365834	0.0461055871560337	RAV1	RAV1	NA
AT1G13270|MAP1C	952.004773994975	-0.736400959679238	0.130328684204143	-5.65033679405342	1.60133779977123e-08	6.11243650702064e-07	MAP1C	MAP1C	NA
AT1G13280|AOC4	466.501683617952	0.539825163593314	0.110461320879367	4.88700623255129	1.0238085408338e-06	2.55032480350343e-05	AOC4	AOC4	NA
AT1G13300|HRS1	770.096648847394	-0.260579380063158	0.227195955213663	-1.14693670412442	0.251407781683073	0.519075431557167	HRS1	HRS1	NA
AT1G13330|AHP2	33.8169823173765	-0.0953016281606086	0.367580475350057	-0.259267383747328	0.795428943180341	0.917280459750398	AHP2	AHP2	NA
AT1G13340|AT1G13340	127.415195432411	0.0710435558858909	0.270256551575112	0.262874500069783	0.792647311267998	0.916295673921728	AT1G13340	AT1G13340	NA
AT1G13350|AT1G13350	653.715684055854	0.0673619325106016	0.128588346873842	0.523857209057134	0.600377859139913	0.810331137594064	AT1G13350	AT1G13350	NA
AT1G13380|AT1G13380	523.206199797258	-0.247258086751701	0.153379447652479	-1.61206791741699	0.106947161211119	0.307546577910586	AT1G13380	AT1G13380	NA
AT1G13390|AT1G13390	522.346957948943	0.205552730906571	0.0976915530562987	2.10409932564091	0.0353697836733595	0.146924077027561	AT1G13390	AT1G13390	NA
AT1G13400|NUB	2.07212255018684	-4.04411368648509	3.04890915583991	-1.32641331039298	0.18470283232156	0.431385600359752	NUB	NUB	NA
AT1G13410|AT1G13410	66.4179629232901	-0.27084180570046	0.300314961897899	-0.901859181403493	0.367131677069172	0.638826151918486	AT1G13410	AT1G13410	NA
AT1G13420|ST4B	385.970436551383	2.14887079277997	0.233886483308641	9.18766558195792	4.01458757942639e-20	7.70031352630477e-18	ST4B	ST4B	NA
AT1G13430|ST4C	62.532915264037	0.922059614265592	0.23220691708571	3.97085334854711	7.16156543233657e-05	0.00105352789588369	ST4C	ST4C	NA
AT1G13448|AT1G13448	31.2746886215788	0.859718549713437	0.384225059593717	2.23753898463185	0.0252511343266652	0.115893391584617	AT1G13448	AT1G13448	NA
AT1G13450|GT-1	522.769056616975	-0.205158359800467	0.0869403969889166	-2.35975871868426	0.0182868245759287	0.0920822229849376	GT-1	GT-1	NA
AT1G13460|AT1G13460	444.354213260314	-0.125119072970851	0.133407980007124	-0.937867981841641	0.348312259336757	0.620999478943	AT1G13460	AT1G13460	NA
AT1G13480|AT1G13480	56.7190872926121	-0.372607659569343	0.311556306741237	-1.19595608083393	0.231713698433058	0.496310645527052	AT1G13480	AT1G13480	NA
AT1G13500|AT1G13500	12.920315086165	1.86894698275715	0.784948331512315	2.38098089737494	0.0172666073177758	0.0886493007915063	AT1G13500	AT1G13500	NA
AT1G13510|AT1G13510	52.3494162269144	1.79536379518311	0.294788086421294	6.09035397928966	1.12661302166102e-09	5.33564854312173e-08	AT1G13510	AT1G13510	NA
AT1G13520|AT1G13520	57.0664489193692	0.0222191896173662	0.339845969371532	0.0653801769620971	0.947871306798872	0.982256391360614	AT1G13520	AT1G13520	NA
AT1G13530|AT1G13530	55.9141025127609	0.166889383668684	0.252279103581773	0.661526782437567	0.508274544766181	0.75161935090801	AT1G13530	AT1G13530	NA
AT1G13540|AT1G13540	47.4579880264697	0.619288608409198	0.284182500684967	2.17919332441836	0.0293173096424424	0.128827131737323	AT1G13540	AT1G13540	NA
AT1G13550|AT1G13550	11.7733975226065	-0.902732442985782	0.67903523429168	-1.32943387529433	0.183704867976133	0.43010222217543	AT1G13550	AT1G13550	NA
AT1G13570|AT1G13570	389.386950358244	-0.161001944474322	0.108510580373242	-1.48374420190664	0.137876794987081	0.360544216111979	AT1G13570	AT1G13570	NA
AT1G13590|PSK1	88.9689102393119	-0.710671039606254	0.30183819573524	-2.35447683443492	0.0185487998211823	0.0930823259273238	PSK1	PSK1	NA
AT1G13600|bZIP58	46.5593738553459	0.506054890224808	0.31506467435178	1.6061936847283	0.10823136050978	0.309691847943014	bZIP58	bZIP58	NA
AT1G13640|AT1G13640	1988.64758973368	-0.56063754233744	0.10066124152231	-5.56954726425846	2.55402102761264e-08	9.37574194458693e-07	AT1G13640	AT1G13640	NA
AT1G13650|AT1G13650	357.607423966485	-0.191573684664924	0.255993812450675	-0.748352793495102	0.454247388436073	0.714118717275671	AT1G13650	AT1G13650	NA
AT1G13670|AT1G13670	210.048708805832	-0.34683019569697	0.203421678995425	-1.70498148186443	0.0881978781783812	0.273600556739869	AT1G13670	AT1G13670	NA
AT1G13690|ATE1	276.035650024683	0.112489305733299	0.172067127345358	0.653752448063599	0.513271306901495	0.754355767253158	ATE1	ATE1	NA
AT1G13700|PGL1	175.843476058863	-1.19741143331785	0.183296990236993	-6.53263008721345	6.46246217852638e-11	3.90410740060739e-09	PGL1	PGL1	NA
AT1G05023|AT1G05023	12.3211037476368	-0.447076429484546	0.556633629862179	-0.803178977158173	0.421871294694771	0.687448608140852	AT1G05023	AT1G05023	NA
AT1G13710|CYP78A5	155.779605137361	0.66083177614357	0.18120167101002	3.64694085026968	0.000265380983124463	0.0031859140564041	CYP78A5	CYP78A5	NA
AT1G13740|AFP2	374.08905401538	-0.421805161141363	0.127358709669127	-3.31194593787263	0.000926494482425237	0.00898961769696904	AFP2	AFP2	NA
AT1G13750|AT1G13750	112.482931611189	0.429737731945119	0.201054960389973	2.13741422301437	0.0325643155982608	0.138520209226607	AT1G13750	AT1G13750	NA
AT1G13770|RUS3	270.754694490223	0.0271334296199775	0.13687165254024	0.198239950467467	0.842857331733221	0.941292925982705	RUS3	RUS3	NA
AT1G13790|FDM4	115.770508246376	-0.0945082759097421	0.262974888531337	-0.359381370736774	0.719309809137661	0.878554198828419	FDM4	FDM4	NA
AT1G13800|FAC19	52.8940870359891	-0.504743160972629	0.290331077360747	-1.73850889667408	0.082121183836525	0.261399984561651	FAC19	FAC19	NA
AT1G13810|AT1G13810	145.345071384513	-0.169942672633845	0.18978601382516	-0.895443606241732	0.370549999134388	0.642030854768701	AT1G13810	AT1G13810	NA
AT1G13820|AT1G13820	854.773247661188	0.236193179592048	0.125173194431768	1.8869309892127	0.0591696083470092	0.209422487622767	AT1G13820	AT1G13820	NA
AT1G13830|AT1G13830	163.714597857134	0.455346261557853	0.224749715647599	2.02601485054522	0.04276326284642	0.168859499217027	AT1G13830	AT1G13830	NA
AT1G13870|DRL1	237.431599317147	0.0331629988417615	0.156914587907816	0.211344268776617	0.832618641484294	0.935948460638619	DRL1	DRL1	NA
AT1G13880|AT1G13880	425.833490402821	-0.115256474555629	0.104651667945695	-1.10133432957263	0.270751175310773	0.543083207157129	AT1G13880	AT1G13880	NA
AT1G13900|PAP2	547.049310939582	0.142885830699652	0.113988257616638	1.25351359593723	0.210018854260392	0.467769160569119	PAP2	PAP2	NA
AT1G13910|AT1G13910	110.495478008861	0.0767892610657891	0.236717952810115	0.32439137021173	0.745641752390263	0.891744709175493	AT1G13910	AT1G13910	NA
AT1G13940|AT1G13940	410.438151657159	0.305036408886545	0.117745390539007	2.59064416441416	0.00957964878693547	0.0574055652509486	AT1G13940	AT1G13940	NA
AT1G13950|ELF5A-1	383.832721420073	0.582031391367848	0.144480238236806	4.0284498314149	5.61458385146066e-05	0.000854136659015664	ELF5A-1	ELF5A-1	NA
AT1G13960|WRKY4	454.837896522252	-0.271320116792169	0.13646066368533	-1.98826613812912	0.0467822637102559	0.179076561420083	WRKY4	WRKY4	NA
AT1G13970|AT1G13970	185.109222159209	-0.149228422068788	0.195105324835277	-0.764860837062129	0.444354416424693	0.705845746063835	AT1G13970	AT1G13970	NA
AT1G13990|AT1G13990	306.086230101534	0.369044146005744	0.209628000568357	1.76047162118213	0.0783278751007361	0.253813636009118	AT1G13990	AT1G13990	NA
AT1G14000|VIK	969.668274117746	0.0103933344308318	0.114451379504483	0.0908100406987645	0.927643531694941	0.974659398347371	VIK	VIK	NA
AT1G14010|AT1G14010	577.702380896194	0.354067243668291	0.130363924799618	2.71599097842847	0.0066077718604657	0.0435416790473344	AT1G14010	AT1G14010	NA
AT1G05043|AT1G05043	6.5026825373862	-0.612029785537547	0.88702755162393	-0.689978326397044	0.490207817184316	0.740167497253437	AT1G05043	AT1G05043	NA
AT1G14020|AT1G14020	369.953357381563	-0.0354925798263667	0.0944274024322468	-0.375871610487572	0.707012347063263	0.871768532295234	AT1G14020	AT1G14020	NA
AT1G14030|LSMT-L	560.871468422111	-0.225072563691521	0.123825548207054	-1.81765852807021	0.0691163400890476	0.232410635475472	LSMT-L	LSMT-L	NA
AT1G05047|AT1G05047	2.0068070211314	-1.62212836744091	1.32793604000712	-1.22154103704589	0.221881237879686	0.483887211108792	AT1G05047	AT1G05047	NA
AT1G14040|AT1G14040	406.963081914045	0.037610872636272	0.164671704746679	0.228399121112703	0.819335972648318	0.929776467112673	AT1G14040	AT1G14040	NA
AT1G14060|AT1G14060	353.570201810344	-0.183003074093759	0.123492926349145	-1.48189114554111	0.138369261437079	0.361175469550608	AT1G14060	AT1G14060	NA
AT1G14071|ath-MIR830	7.37368725476715	0.543665031922466	0.641363900531351	0.847670147122493	0.396621696309911	0.665042732131218	ath-MIR830	ath-MIR830	NA
AT1G14080|FUT6	162.526026804732	0.388496882518085	0.180135918366959	2.15668749486523	0.0310300219993698	0.134150641690364	FUT6	FUT6	NA
AT1G14130|AT1G14130	464.603779282571	0.0942707874560511	0.147498318237595	0.639131269986394	0.522737539039933	0.76173473227202	AT1G14130	AT1G14130	NA
AT1G14140|UCP3	291.058371875611	-0.220051549273639	0.117644196843737	-1.87048367176093	0.0614166823628974	0.214673922239455	UCP3	UCP3	NA
AT1G14150|PnsL2	1377.46870747266	-0.800117807594935	0.132372700933834	-6.04443213706783	1.49937146070854e-09	6.9160386595448e-08	PnsL2	PnsL2	NA
AT1G14160|AT1G14160	289.618564074368	-1.08550090027432	0.189640865819223	-5.72398198871907	1.04055786468535e-08	4.19448693020361e-07	AT1G14160	AT1G14160	NA
AT1G14180|AT1G14180	120.214718179892	-0.0160460112499115	0.236135727376939	-0.0679524925268828	0.945823452290112	0.981692748979144	AT1G14180	AT1G14180	NA
AT1G14185|AT1G14185	166.234454150646	-0.142765986675194	0.251859458916416	-0.566847825725592	0.570817574246505	0.793698029094755	AT1G14185	AT1G14185	NA
AT1G14190|AT1G14190	84.0284069721622	-0.545049750228961	0.23135086185223	-2.35594432571036	0.018475686526237	0.0928098814435611	AT1G14190	AT1G14190	NA
AT1G14200|AT1G14200	261.135114816405	-0.0856235964128401	0.482022489192463	-0.177634028147288	0.859010398919502	0.94763744255845	AT1G14200	AT1G14200	NA
AT1G14205|AT1G14205	83.9203314632973	-0.56461842361956	0.215797838407391	-2.61642298081621	0.00888564079996039	0.0542207832165133	AT1G14205	AT1G14205	NA
AT1G14210|AT1G14210	948.500610637676	-0.0801303391393727	0.145034117345505	-0.552493031336094	0.580610607562893	0.799456766572617	AT1G14210	AT1G14210	NA
AT1G14220|AT1G14220	70.3776007593023	2.78723191630901	0.291720968379795	9.55444489228585	1.24248207157977e-21	2.67272989173378e-19	AT1G14220	AT1G14220	NA
AT1G14230|AT1G14230	407.091994673549	0.19746923565707	0.154772917790203	1.27586426925634	0.202003503705204	0.456919489542772	AT1G14230	AT1G14230	NA
AT1G14250|AT1G14250	92.349942468252	3.7429727846883	0.49293884011877	7.59317886938358	3.12151175422755e-14	3.07042034389126e-12	AT1G14250	AT1G14250	NA
AT1G14270|AT1G14270	887.756580840547	-0.0142473076424152	0.134469093962275	-0.105952284072147	0.915620210797364	0.969894168711074	AT1G14270	AT1G14270	NA
AT1G14280|PKS2	578.102314418222	0.628728796007121	0.13971064421279	4.50022115029059	6.78828014812836e-06	0.000137057758043395	PKS2	PKS2	NA
AT1G14290|SBH2	617.252839422948	-0.174056201999409	0.130230959861169	-1.33651938206521	0.181379569694631	0.426305887436059	SBH2	SBH2	NA
AT1G14300|AT1G14300	317.414312174657	-0.0755867447557992	0.15997676795467	-0.472485759789927	0.636580103718845	0.832963299390203	AT1G14300	AT1G14300	NA
AT1G14310|AT1G14310	239.407954003148	-0.0950049561674343	0.138262790934855	-0.687133215849794	0.491998784490686	0.741442944092926	AT1G14310	AT1G14310	NA
AT1G14320|SAC52	11032.3634895957	-0.0946784596733293	0.123489351527571	-0.766693310007308	0.443263882171074	0.705184184125768	SAC52	SAC52	NA
AT1G14330|AT1G14330	383.736140915813	-0.0171511682545813	0.12468290575469	-0.137558297593142	0.890589515818026	0.960289767252292	AT1G14330	AT1G14330	NA
AT1G14340|AT1G14340	371.260611418213	0.245361952078028	0.155193108425754	1.58101061681751	0.113875610242407	0.320008956363712	AT1G14340	AT1G14340	NA
AT1G14345|AT1G14345	1262.0841200558	-0.197095165377548	0.114707259503836	-1.71824491518741	0.085751952149784	0.268501249167675	AT1G14345	AT1G14345	NA
AT1G14350|FLP	332.657631109045	0.161824997057104	0.154074340639302	1.0503046541406	0.293578066062679	0.567829660902341	FLP	FLP	NA
AT1G14360|UTR3	482.222431504818	0.303144650714518	0.107938636793444	2.80849063616237	0.00497743299137601	0.0348859851286546	UTR3	UTR3	NA
AT1G05077|AT1G05077	0.914613383844719	1.05836584694434	2.79030010006693	0.379301798727295	0.704463764091658	NA	AT1G05077	AT1G05077	NA
AT1G14380|IQD28	641.939203927615	-0.158325877136772	0.110438498338612	-1.43361128155994	0.151683222278476	0.382252345856384	IQD28	IQD28	NA
AT1G14370|APK2A	216.124990253856	0.250553074240498	0.180063840748926	1.3914680104478	0.164083553616455	0.401322471392906	APK2A	APK2A	NA
AT1G05083|AT1G05083	2.1229407728796	0.975259956932343	1.44940145198034	0.6728708292653	0.50102947180139	0.747556647029689	AT1G05083	AT1G05083	NA
AT1G14390|AT1G14390	78.7331540769962	0.0228233836894341	0.218034406782752	0.104677899356385	0.91663139935875	0.970026797419992	AT1G14390	AT1G14390	NA
AT1G14400|UBC1	2104.49591357675	-0.00784648698716788	0.0994865178873557	-0.0788698524563109	0.937136142776235	0.978557692557928	UBC1	UBC1	NA
AT1G14410|WHY1	358.053033098601	-0.173559975015306	0.117011634593514	-1.48327109195795	0.138002399602513	0.360749713986491	WHY1	WHY1	NA
AT1G14420|AT59	3.51700610034575	-1.63482259792512	1.91695811696256	-0.852821239785623	0.393758443481376	0.663334413643477	AT59	AT59	NA
AT1G14430|AT1G14430	192.027140865183	0.633901150973175	0.197870453530345	3.2036170113491	0.00135712879051693	0.0123711023252785	AT1G14430	AT1G14430	NA
AT1G14440|HB31	75.9608957537282	-0.0547839760359833	0.312057093520583	-0.175557541147097	0.860641561436703	0.948089730046358	HB31	HB31	NA
AT1G14453|AT1G14453	2.85326299558382	1.72645048309348	2.15621249326542	0.800686615296854	0.423313093132925	0.688482014177539	AT1G14453	AT1G14453	NA
AT1G14450|AT1G14450	481.732080374148	-0.215085254433303	0.148414527413756	-1.44921968341872	0.14727624231223	0.375357908238356	AT1G14450	AT1G14450	NA
AT1G14455|AT1G14455	3.94268695826242	0.496126176085238	0.760595253046252	0.652286711096616	0.514216231141009	0.755084298187224	AT1G14455	AT1G14455	NA
AT1G05093|AT1G05093	0	NA	NA	NA	NA	NA	AT1G05093	AT1G05093	NA
AT1G14460|AT1G14460	389.021164264995	0.481507920047973	0.116230720448761	4.14269066034258	3.4325479635926e-05	0.000559143357947706	AT1G14460	AT1G14460	NA
AT1G14470|AT1G14470	36.0786952417373	0.00756663819043586	0.30410973198584	0.0248812760480423	0.980149662160226	0.993686753411185	AT1G14470	AT1G14470	NA
AT1G14480|AT1G14480	155.370681706659	-0.969851153851617	0.438638865295228	-2.21104701517695	0.027032581491501	0.121572670611543	AT1G14480	AT1G14480	NA
AT1G14490|AT1G14490	13.7086884115446	-0.461689426145824	0.675855289485669	-0.683118758302791	0.494531803089628	0.743040571297994	AT1G14490	AT1G14490	NA
AT1G14500|AT1G14500	2.1004112249508	1.06094016116787	2.82776281431099	0.375187111096648	0.707521315108505	0.871975696608077	AT1G14500	AT1G14500	NA
AT1G14518|AT1G14518	0	NA	NA	NA	NA	NA	AT1G14518	AT1G14518	NA
AT1G14520|MIOX1	166.363693041438	0.327068685374249	0.27951137412998	1.17014445795738	0.241942839959964	0.508612507750342	MIOX1	MIOX1	NA
AT1G14560|AT1G14560	309.528947403362	0.282557515138036	0.124156868319019	2.27581058513823	0.0228573489288692	0.108074691926003	AT1G14560	AT1G14560	NA
AT1G14570|AT1G14570	1097.9408799911	0.154828687835867	0.0799928713647077	1.93553106913695	0.0529251598680814	0.194721612001859	AT1G14570	AT1G14570	NA
AT1G14580|AT1G14580	389.388518944169	0.34558299517229	0.139494488656466	2.47739533296803	0.0132345219832215	0.073032604288614	AT1G14580	AT1G14580	NA
AT1G05097|AT1G05097	0	NA	NA	NA	NA	NA	AT1G05097	AT1G05097	NA
AT1G14620|DECOY	453.364015923855	-0.0591522127752626	0.158697350552886	-0.372735981849617	0.70934495354871	0.872932829793869	DECOY	DECOY	NA
AT1G14630|AT1G14630	52.8429229354948	0.170086091689985	0.217079175089262	0.783520996982075	0.433321228523912	0.696831881292174	AT1G14630	AT1G14630	NA
AT1G14650|AT1G14650	1340.12829194496	0.104856199878431	0.0996570320238557	1.0521706070208	0.29272128234617	0.567051528172403	AT1G14650	AT1G14650	NA
AT1G05113|AT1G05113	0	NA	NA	NA	NA	NA	AT1G05113	AT1G05113	NA
AT1G14686|AT1G14686	0.229328919748765	2.41766062269271	3.73521681059886	0.64726112171922	0.517462959089748	NA	AT1G14686	AT1G14686	NA
AT1G14688|AT1G14688	0	NA	NA	NA	NA	NA	AT1G14688	AT1G14688	NA
AT1G05117|AT1G05117	0	NA	NA	NA	NA	NA	AT1G05117	AT1G05117	NA
AT1G14690|MAP65-7	709.460781079402	0.0132796201553171	0.108912428324687	0.121929336803769	0.902954981554917	0.965229184954929	MAP65-7	MAP65-7	NA
AT1G14510|AL7	983.490219542052	0.00563662715033685	0.0927727126137844	0.060757382117329	0.951552431725081	0.983286159096777	AL7	AL7	NA
AT1G14530|THH1	120.750280470926	-0.0799092300712125	0.209590430488653	-0.381263733677663	0.703007561292999	0.869298648236863	THH1	THH1	NA
AT1G14540|PER4	210.720530662001	-1.94003080827033	0.235643322939201	-8.23291228485555	1.82715989051904e-16	2.33642995555982e-14	PER4	PER4	NA
AT1G14550|AT1G14550	35.5219063229528	-1.34140248285837	0.426246406724588	-3.14701182624889	0.00164948290099884	0.0144853673911828	AT1G14550	AT1G14550	NA
AT1G05103|AT1G05103	2.12068380358451	-0.886948353049403	2.03006140793735	-0.436907154424746	0.662178683166742	0.847302099127927	AT1G05103	AT1G05103	NA
AT1G05107|AT1G05107	3.4447564750192	0.817289913744115	1.2510038587551	0.653307268418355	0.513558207526854	0.754632869167876	AT1G05107	AT1G05107	NA
AT1G14590|AT1G14590	169.743769493713	-0.25992913412099	0.211939551526188	-1.22643051874568	0.220036707225183	0.481653341911749	AT1G14590	AT1G14590	NA
AT1G14600|AT1G14600	84.8060978549554	-0.124103773189728	0.25427581327064	-0.488067549931057	0.625501995086324	0.825237592174452	AT1G14600	AT1G14600	NA
AT1G14610|TWN2	2340.09901043514	-0.108405278679014	0.0770026115969164	-1.40781301349207	0.159186445907665	0.394105025863906	TWN2	TWN2	NA
AT1G14640|AT1G14640	128.257060707505	0.585594387586051	0.243452657389434	2.40537274830119	0.0161559774794961	0.0844949178926521	AT1G14640	AT1G14640	NA
AT1G14642|AT1G14642	8.58115404570135	-0.0702949515445612	0.608004700581652	-0.115615802768158	0.907957038100891	0.967149483172677	AT1G14642	AT1G14642	NA
AT1G14660|NHX8	149.854254615239	0.0868659595754114	0.187385231818259	0.463568866833972	0.642956664182406	0.835673021598421	NHX8	NHX8	NA
AT1G14670|AT1G14670	1531.41661457109	0.050585140942844	0.102615137698451	0.492959831048471	0.62204097028472	0.823746357703372	AT1G14670	AT1G14670	NA
AT1G14680|AT1G14680	37.9765187266946	-1.00972541914393	0.396293446892417	-2.54792358304639	0.0108366205900887	0.062957431203769	AT1G14680	AT1G14680	NA
AT1G14685|BPC2	854.482181895905	-0.390071343426532	0.0755747850678138	-5.16139533941802	2.45115916954056e-07	7.27040342851999e-06	BPC2	BPC2	NA
AT1G14687|HB32	32.7015085865396	-0.112263419610996	0.321632355590816	-0.34904268074888	0.727057267530729	0.882791634976399	HB32	HB32	NA
AT1G14700|PAP3	1192.58049858159	-0.110020576739386	0.130787044567607	-0.841219228579738	0.400225130256424	0.668674041712142	PAP3	PAP3	NA
AT1G14710|AT1G14710	1430.57524973844	-0.0153373280804637	0.0881879648435099	-0.173916340032111	0.861931210839048	0.948693339067556	AT1G14710	AT1G14710	NA
AT1G14720|XTH28	1214.14751219141	-0.142425016900728	0.103135459815296	-1.38095100517122	0.16729402569732	0.405716734830533	XTH28	XTH28	NA
AT1G14750|SDS	24.8406913084993	-0.00949767436462543	0.425901215508079	-0.0223001814007391	0.982208504182284	0.994697867861828	SDS	SDS	NA
AT1G14755|AT1G14755	0	NA	NA	NA	NA	NA	AT1G14755	AT1G14755	NA
AT1G14760|KNATM	14.5347922362386	0.421204082640994	0.518302897180251	0.812660096890238	0.416412965241462	0.682176314659269	KNATM	KNATM	NA
AT1G14800|AT1G14800	0	NA	NA	NA	NA	NA	AT1G14800	AT1G14800	NA
AT1G05123|AT1G05123	0.979302843524773	0.225361824475066	2.07114046302598	0.108810497645248	0.913352797343437	NA	AT1G05123	AT1G05123	NA
AT1G14810|AT1G14810	1736.95121578641	0.0336762547756008	0.135547832676763	0.248445542142364	0.803789700345409	0.921853849776248	AT1G14810	AT1G14810	NA
AT1G14820|AT1G14820	283.462589612816	-0.331516978515412	0.135917535268765	-2.43910381291027	0.0147237377920593	0.0790628604133349	AT1G14820	AT1G14820	NA
AT1G14840|MAP70-4	495.696670177276	0.17056749662715	0.141899874424631	1.20202711467336	0.229353022940615	0.493111959899944	MAP70-4	MAP70-4	NA
AT1G05127|AT1G05127	0.152885946499177	1.83843359863647	3.78578129598093	0.485615373658324	0.627239894336941	NA	AT1G05127	AT1G05127	NA
AT1G14910|AT1G14910	833.457391165885	0.0739131419037039	0.115801929414341	0.638272110641971	0.523296563433032	0.761948763094616	AT1G14910	AT1G14910	NA
AT1G05133|AT1G05133	0.152885946499177	1.83843359863647	3.78578129598093	0.485615373658324	0.627239894336941	NA	AT1G05133	AT1G05133	NA
AT1G14930|AT1G14930	0	NA	NA	NA	NA	NA	AT1G14930	AT1G14930	NA
AT1G14940|AT1G14940	0.422495673261657	-2.17677854553053	3.77619366253816	-0.576447804339414	0.564312540363351	NA	AT1G14940	AT1G14940	NA
AT1G14950|AT1G14950	0	NA	NA	NA	NA	NA	AT1G14950	AT1G14950	NA
AT1G14970|AT1G14970	201.297552896409	0.141336417022284	0.160107529331597	0.88275934062766	0.377366312920819	0.648155672512472	AT1G14970	AT1G14970	NA
AT1G14990|AT1G14990	190.473037918737	-0.0915762955390614	0.201114238501882	-0.455344664908966	0.648861297942664	0.839340960022236	AT1G14990	AT1G14990	NA
AT1G15020|QSOX1	441.316525029722	-0.114325295475729	0.125810511084536	-0.908710206247476	0.363503115313024	0.635385115823198	QSOX1	QSOX1	NA
AT1G15050|IAA34	11.0050877051884	-0.928816658883064	1.51230851222717	-0.614171415007907	0.539102060463581	0.772634628000638	IAA34	IAA34	NA
AT1G15060|AT1G15060	434.128632607618	0.314408635132409	0.0971437402291357	3.23653005732335	0.0012099248358603	0.0112384341997565	AT1G15060	AT1G15060	NA
AT1G15090	0.088431980583533	1.08389148854766	3.81694432675804	0.283968377780419	0.776434614365343	NA	AT1G15090	AT1G15090	NA
AT1G05153|AT1G05153	1.27291780167759	-0.215409762987273	2.11804841604724	-0.101702001406217	0.918993213493258	0.970875604487736	AT1G05153	AT1G05153	NA
AT1G15110|PSS1	368.318561694797	0.365399075044469	0.164987894191208	2.21470233822732	0.0267805022714068	0.120840388312286	PSS1	PSS1	NA
AT1G15120|AT1G15120	1841.60744216426	0.0541712788489036	0.14999144229147	0.361162463813339	0.717978000536553	0.877672719653187	AT1G15120	AT1G15120	NA
AT1G15150|AT1G15150	12.7934578130825	1.93446394666566	0.826805365779496	2.33968479974956	0.0193000206759154	0.0956770570531004	AT1G15150	AT1G15150	NA
AT1G15200|AT1G15200	1239.77607593347	-0.123372920278887	0.0872186812893072	-1.41452402690721	0.157208097850864	0.390768247263295	AT1G15200	AT1G15200	NA
AT1G15240|AT1G15240	809.645859652496	0.0634686259685815	0.0960690515384548	0.660656319097479	0.508832742496503	0.75172571612123	AT1G15240	AT1G15240	NA
AT1G15250|AT1G15250	319.469737197471	-0.418012963050205	0.161781630620913	-2.58380980242246	0.00977156644139941	0.0583259182549447	AT1G15250	AT1G15250	NA
AT1G15320|AT1G15320	0.261455271598413	0	3.81694432675183	0	1	NA	AT1G15320	AT1G15320	NA
AT1G15330|AT1G15330	3.68237562093189	0.278714634742485	1.93648926321715	0.143927797605987	0.885557484902001	0.95847252092492	AT1G15330	AT1G15330	NA
AT1G15340|MBD10	1875.72233673916	0.014363764376087	0.111825481710726	0.128448043829971	0.897794412538788	0.962581759615039	MBD10	MBD10	NA
AT1G15350|AT1G15350	703.892974620176	-0.304351277145961	0.128887901656929	-2.36136420279443	0.0182078390555121	0.0918653729813071	AT1G15350	AT1G15350	NA
AT1G15360|SHN1	0	NA	NA	NA	NA	NA	SHN1	SHN1	NA
AT1G14730|AT1G14730	183.695810134737	-0.610019246741535	0.202583424857498	-3.0112001866423	0.00260217235285568	0.0207605549551747	AT1G14730	AT1G14730	NA
AT1G14740|TTA1	1760.61230675496	-0.173315473291869	0.114121879902649	-1.51868750707326	0.128841172697247	0.345553166158534	TTA1	TTA1	NA
AT1G14770|AT1G14770	138.63045379289	-0.0451628929892424	0.187868247305626	-0.24039662708819	0.810022792747739	0.925170233853811	AT1G14770	AT1G14770	NA
AT1G14780|AT1G14780	131.081938076741	1.0158877629439	0.213340304008467	4.76181829619771	1.91856394167985e-06	4.52918833288668e-05	AT1G14780	AT1G14780	NA
AT1G14790|RDR1	252.888702942427	0.606973482527993	0.128084015436948	4.73886987737973	2.14913450092806e-06	4.9815336160988e-05	RDR1	RDR1	NA
AT1G14830|DL1C	1528.49591523807	0.175434072174116	0.0715642189891263	2.45142159939972	0.0142293180543554	0.0771170740892628	DL1C	DL1C	NA
AT1G14850|NUP155	813.943155622597	-0.0164167502342563	0.0970501660328762	-0.169157363715329	0.865672865256796	0.950013253429809	NUP155	NUP155	NA
AT1G14860|NUDT18	388.664826678301	0.0776557166290747	0.218083877652281	0.356081877601658	0.721779248523506	0.879937348953005	NUDT18	NUDT18	NA
AT1G14870|PCR2	1862.99759376013	-0.345059453989321	0.179636097802085	-1.92088036987695	0.0547467910838119	0.199237815045241	PCR2	PCR2	NA
AT1G14880|PCR1	1.61716293674494	-2.00278660135163	3.03487911025164	-0.659923024474462	0.509303227917275	0.752029278738255	PCR1	PCR1	NA
AT1G14890|AT1G14890	271.236591331195	-0.304809711389768	0.137025283255174	-2.2244778784521	0.02611630924708	0.118774765844703	AT1G14890	AT1G14890	NA
AT1G14900|HMGA	629.945053281626	-0.248069954464315	0.133658333943214	-1.85600064841231	0.0634534656342417	0.219427346529949	HMGA	HMGA	NA
AT1G14920|GAI	818.769337351891	0.120731146834798	0.112547342489846	1.07271432771227	0.283399309870091	0.557807586393013	GAI	GAI	NA
AT1G14960|AT1G14960	285.49130882801	3.7512358100749	0.267130010995665	14.0427344576263	8.53545673056235e-45	1.15565063274914e-41	AT1G14960	AT1G14960	NA
AT1G14980|CPN10	2214.77699301601	0.102465526326459	0.188533842726088	0.543486118167794	0.586795146189237	0.802845145327092	CPN10	CPN10	NA
AT1G15000|scpl50	69.7072258005758	1.32801389301656	3.27813978118746	0.405112039650582	0.685395157006256	0.859572839798016	scpl50	scpl50	NA
AT1G15002|AT1G15002	209.872235901985	-0.269136360574304	0.260285228199732	-1.03400551170649	0.301133586552552	0.574829569007629	AT1G15002	AT1G15002	NA
AT1G05137|AT1G05137	0.941815294324109	0.122162662788322	1.50049212244835	0.0814150644049966	0.935111869218435	NA	AT1G05137	AT1G05137	NA
AT1G15010|AT1G15010	39.351595530886	-1.92920489090791	0.859733779662285	-2.2439561368238	0.0248352236799699	0.114508971327194	AT1G15010	AT1G15010	NA
AT1G15015|AT1G15015	0.77382966140922	-1.32121413313551	3.81370093677859	-0.346438841177601	0.729012939190611	NA	AT1G15015	AT1G15015	NA
AT1G15030|AT1G15030	610.169126665534	0.269204261443652	0.0940235906642738	2.86315657104491	0.00419443239886475	0.0304264892923637	AT1G15030	AT1G15030	NA
AT1G05143|AT1G05143	11.5776144780619	-0.484082129183791	0.504762004365224	-0.959030444045725	0.337543408559402	0.610357187116957	AT1G05143	AT1G05143	NA
AT1G15040|GAT1_2.1	164.918815421436	-1.45747393108033	0.475052304996225	-3.06802833235788	0.00215476187543576	0.0178211117811372	GAT1_2.1	GAT1_2.1	NA
AT1G05147|AT1G05147	4.47537069570941	-0.822178640544196	0.859659312791514	-0.956400551137392	0.338869906394337	0.611584035043186	AT1G05147	AT1G05147	NA
AT1G15080|LPP2	96.2218858725376	-0.296721197071657	0.252902538870331	-1.17326302217865	0.240690346062568	0.50709104762674	LPP2	LPP2	NA
AT1G15085|AT1G15085	2.49321903264424	-4.31078956786212	2.24597921033834	-1.91933636251812	0.0549417789519448	0.19965186708824	AT1G15085	AT1G15085	NA
AT1G15100|RHA2A	691.047199464654	0.218172376017717	0.389092955667672	0.560720446977353	0.574988126042029	0.796091309763225	RHA2A	RHA2A	NA
AT1G15125|AT1G15125	512.136328814506	-0.564968557309706	0.285448033275198	-1.9792343665056	0.0477896253079199	0.181603732163182	AT1G15125	AT1G15125	NA
AT1G15130|AT1G15130	1065.41175407258	0.21676097394605	0.122611362862027	1.76787019478748	0.0770826065695677	0.251020140833579	AT1G15130	AT1G15130	NA
AT1G15140|AT1G15140	1365.52588651684	-0.0388000441834992	0.107953404655656	-0.35941473367386	0.719284854223002	0.878554198828419	AT1G15140	AT1G15140	NA
AT1G15160|AT1G15160	53.2580228611457	0.192824133622547	0.344951739931235	0.55898872596203	0.576169414437186	0.796668333891959	AT1G15160	AT1G15160	NA
AT1G15165|AT1G15165	63.1809170261479	-0.159758581516701	0.255826062893502	-0.624481257733332	0.532311575208656	0.768212146628481	AT1G15165	AT1G15165	NA
AT1G15170|AT1G15170	235.310258740199	0.0736476861989861	0.179469717990069	0.410362745446902	0.681539870581091	0.857306984433544	AT1G15170	AT1G15170	NA
AT1G15175|AT1G15175	42.9765141685124	-0.128007073088577	0.411960338577306	-0.310726691629214	0.756008404026473	0.897069749352912	AT1G15175	AT1G15175	NA
AT1G15180|AT1G15180	455.258851245477	-0.0229080071983081	0.141136042586413	-0.16231153133178	0.871060534401341	0.952546575461596	AT1G15180	AT1G15180	NA
AT1G15190|AT1G15190	9.79988578064685	0.0733133510399888	0.638267099159431	0.114863120998308	0.908553616747328	0.967149483172677	AT1G15190	AT1G15190	NA
AT1G15210|ABCG35	1779.54298958958	0.40999966209158	0.111335391537502	3.68256361638138	0.000230900222341271	0.0028374962187021	ABCG35	ABCG35	NA
AT1G15215|SHH1	133.805028046201	0.0613858332743217	0.208346325419257	0.29463362577091	0.76827377216779	0.90330340476237	SHH1	SHH1	NA
AT1G15220|CCMH	144.950425585626	-0.219795800146231	0.149582267505492	-1.46939743468029	0.141725022727314	0.366485209315198	CCMH	CCMH	NA
AT1G15230|AT1G15230	328.841673595123	-0.106681589431396	0.127858448430593	-0.83437262645423	0.404071037565113	0.671463771351971	AT1G15230	AT1G15230	NA
AT1G15260|AT1G15260	412.167554380927	-0.0087071357788773	0.157283740769905	-0.0553594143695705	0.955852128867773	0.984622144319584	AT1G15260	AT1G15260	NA
AT1G15270|AT1G15270	1460.33938668847	0.018504693037073	0.210577208785319	0.0878760486180547	0.929975193378486	0.97540692966312	AT1G15270	AT1G15270	NA
AT1G15280|AT1G15280	1277.30099999796	-0.0878397812674103	0.0795539657845113	-1.10415339324934	0.269526603173567	0.541717855717101	AT1G15280	AT1G15280	NA
AT1G15290|AT1G15290	2530.12351735379	0.181597501653732	0.139603344452328	1.30081053835887	0.193323313875275	0.444261453221566	AT1G15290	AT1G15290	NA
AT1G15310|ATHSRP54A	200.163745986955	0.006695911589146	0.20479575283188	0.0326955588509826	0.973917365522919	0.991221072707642	ATHSRP54A	ATHSRP54A	NA
AT1G15370|AT1G15370	627.698044760263	0.0123532527529254	0.107202394353684	0.115232992951345	0.908260448259685	0.967149483172677	AT1G15370	AT1G15370	NA
AT1G15380|GLYI4	805.603583739165	-0.660774041264699	0.181549921392464	-3.63962725071237	0.000273032986646502	0.00327142126686233	GLYI4	GLYI4	NA
AT1G15400|AT1G15400	990.785227927346	-0.197015201620724	0.102135562973575	-1.92895790540359	0.0537360882380758	0.196730323361824	AT1G15400	AT1G15400	NA
AT1G15390|PDF1A	544.032457514703	-0.271925668932754	0.142710189337386	-1.90543976008528	0.0567229309783781	0.204078040694487	PDF1A	PDF1A	NA
AT1G05163|AT1G05163	2.23129547835196	2.33075417970728	1.58405089125982	1.47138844627246	0.141186096190693	0.365427431598099	AT1G05163	AT1G05163	NA
AT1G15405|AT1G15405	3.91625198485046	-1.11355200975787	1.14297485629829	-0.974257660719055	0.329928621300523	0.602982934450861	AT1G15405	AT1G15405	NA
AT1G15410|AT1G15410	462.945879405011	0.327824188270499	0.122549306730669	2.6750391088786	0.00747205331575394	0.047773403102419	AT1G15410	AT1G15410	NA
AT1G15415|AT1G15415	2.26081838961005	0.820955355314988	1.68696460397421	0.486646461568281	0.626508891949259	0.825908085108596	AT1G15415	AT1G15415	NA
AT1G15420|AT1G15420	368.768807666412	-0.189544553806846	0.136817105417818	-1.3853863756875	0.165934354724496	0.404117134979761	AT1G15420	AT1G15420	NA
AT1G15440|PWP2	674.175923203498	-0.245423300848307	0.107677573723811	-2.27924248625633	0.0226526548041749	0.107349424671133	PWP2	PWP2	NA
AT1G15450	0	NA	NA	NA	NA	NA	AT1G15450	AT1G15450	NA
AT1G15460|BOR4	97.026724758347	-0.735656359700972	0.300212080975302	-2.45045554899402	0.0142675577797662	0.0772376223153553	BOR4	BOR4	NA
AT1G15520|ABCG40	62.9835459003838	-0.174807725506305	0.317874185467592	-0.549927403664953	0.582369167504731	0.800268739301793	ABCG40	ABCG40	NA
AT1G15540|AT1G15540	0.695713062731457	3.08415949547595	3.69688379528658	0.834259248128969	0.40413491060385	NA	AT1G15540	AT1G15540	NA
AT1G05173|AT1G05173	0	NA	NA	NA	NA	NA	AT1G05173	AT1G05173	NA
AT1G15590|AT1G15590	0	NA	NA	NA	NA	NA	AT1G15590	AT1G15590	NA
AT1G15600|AT1G15600	0	NA	NA	NA	NA	NA	AT1G15600	AT1G15600	NA
AT1G15610|AT1G15610	0	NA	NA	NA	NA	NA	AT1G15610	AT1G15610	NA
AT1G15620|AT1G15620	0	NA	NA	NA	NA	NA	AT1G15620	AT1G15620	NA
AT1G15650	0	NA	NA	NA	NA	NA	AT1G15650	AT1G15650	NA
AT1G05177|AT1G05177	0	NA	NA	NA	NA	NA	AT1G05177	AT1G05177	NA
AT1G15700|ATPC2	0	NA	NA	NA	NA	NA	ATPC2	ATPC2	NA
AT1G05187|AT1G05187	1.39510463806316	-3.57521082748086	2.27702988772075	-1.57012028992713	0.116387129062741	0.324477053008372	AT1G05187	AT1G05187	NA
AT1G05193|AT1G05193	0.0704159455436094	-0.358777862394543	3.81694432675804	-0.0939960952218746	0.925112258565949	NA	AT1G05193	AT1G05193	NA
AT1G05197|AT1G05197	0.175422836656675	-0.839664532137872	3.81694432675804	-0.219983437078593	0.825884054054778	NA	AT1G05197	AT1G05197	NA
AT1G15757|AT1G15757	0	NA	NA	NA	NA	NA	AT1G15757	AT1G15757	NA
AT1G15770|AT1G15770	1.74143025584861	2.0491290980477	2.80905955360085	0.729471575432064	0.465713248957971	0.722980371732243	AT1G15770	AT1G15770	NA
AT1G15772|AT1G15772	3.42289399899483	-1.80674301230083	1.88947301889764	-0.956215301425642	0.338963470884273	0.611675594617273	AT1G15772	AT1G15772	NA
AT1G15430|AT1G15430	228.371453686607	-0.5952014435662	0.321513725156664	-1.85124738695425	0.0641339713525894	0.221221572860406	AT1G15430	AT1G15430	NA
AT1G15470|AT1G15470	349.765046900674	0.0601876684790572	0.146603738267618	0.41054661491092	0.681405015841635	0.85727790377846	AT1G15470	AT1G15470	NA
AT1G15480|AT1G15480	227.883664277839	-0.150662262530628	0.148837974713362	-1.01225687074	0.311415250643341	0.585177959348336	AT1G15480	AT1G15480	NA
AT1G15490|AT1G15490	348.931678409289	0.145065813088012	0.135869648247833	1.06768373186192	0.285663199151845	0.560162002182463	AT1G15490	AT1G15490	NA
AT1G15500|ATNTT2	4727.34807363752	-0.30014946055612	0.0714030059798596	-4.20359698358893	2.62706513869077e-05	0.000441688519337073	ATNTT2	ATNTT2	NA
AT1G15510|ECB2	210.456044497568	-0.438569780981321	0.175872545463263	-2.49367961227883	0.0126426602464458	0.0706472713989909	ECB2	ECB2	NA
AT1G15530|AT1G15530	219.112999430734	-0.119148967074763	0.125418445456389	-0.950011512590419	0.342106402893234	0.61431292521404	AT1G15530	AT1G15530	NA
AT1G15550|GA3OX1	145.880910825187	-0.456675974973489	0.197037717296731	-2.31770841257643	0.0204651735147796	0.0996924653523137	GA3OX1	GA3OX1	NA
AT1G15570|CYCA2	190.699988079879	-0.272563326123893	0.240410497681949	-1.13374136633784	0.256903052319576	0.526173478843182	CYCA2	CYCA2	NA
AT1G15580|IAA5	3.50021426490937	1.71990518276392	1.43220770464016	1.20087692392078	0.229798946824657	0.493587379531834	IAA5	IAA5	NA
AT1G15625|AT1G15625	24.4473067466858	-0.570656314177136	0.503470079460455	-1.13344633069095	0.257026867172428	0.526380229709742	AT1G15625	AT1G15625	NA
AT1G15630|AT1G15630	3.16341034217487	3.1138480400721	2.78514684277775	1.11801934183353	0.2635587326928	0.534771464512961	AT1G15630	AT1G15630	NA
AT1G15640|AT1G15640	31.5573028903485	0.0748437161048268	0.399998526864677	0.187109979357866	0.851574403944694	0.944474921967668	AT1G15640	AT1G15640	NA
AT1G15660|CENP-C	299.463059410418	-0.120630848452085	0.164841420528307	-0.731799374607855	0.464291030844131	0.722261871920747	CENP-C	CENP-C	NA
AT1G15670|AT1G15670	622.839853382753	-1.07931550272168	0.141746837965859	-7.61438856915904	2.64942637188522e-14	2.66296274243153e-12	AT1G15670	AT1G15670	NA
AT1G15680|AT1G15680	0.686733849940512	-2.01004385428995	3.78241898240685	-0.531417556764402	0.595129457886755	NA	AT1G15680	AT1G15680	NA
AT1G15690|AVP1	15041.8028068771	-0.118435444750831	0.0971439870665911	-1.21917422093912	0.222778074142124	0.484933131504564	AVP1	AVP1	NA
AT1G05183|AT1G05183	143.413129342259	-0.206747165677157	0.156805051940401	-1.31849811672993	0.187336955075841	0.435857140905755	AT1G05183	AT1G05183	NA
AT1G15710|AT1G15710	365.320160718218	0.0798134540329739	0.106408574637677	0.750066000834423	0.453214955093993	0.713323893695189	AT1G15710	AT1G15710	NA
AT1G15720|TRFL5	60.2270810519794	-0.105095658506762	0.342772172542332	-0.306604989918728	0.759144055066909	0.898566777101064	TRFL5	TRFL5	NA
AT1G15730|AT1G15730	699.579154184465	-0.190655840445879	0.1387326602232	-1.37426789149103	0.169358530558185	0.408779917980048	AT1G15730	AT1G15730	NA
AT1G15740|AT1G15740	1571.92580236641	-0.239952158334713	0.12671143135262	-1.89368990448036	0.058266182127884	0.207570455662824	AT1G15740	AT1G15740	NA
AT1G15750|TPL	3535.25573344221	0.00501243675271257	0.0821614119758924	0.0610071885593118	0.951353484079147	0.983286159096777	TPL	TPL	NA
AT1G15760|AT1G15760	74.2901768835066	-0.469876568992247	0.268283316161133	-1.7514192671975	0.0798737165536968	0.256803091760922	AT1G15760	AT1G15760	NA
AT1G15780|NRB4	902.709804547112	0.308072933591566	0.101297864295055	3.04125793505605	0.00235591914344625	0.0191071849628973	NRB4	NRB4	NA
AT1G15790|AT1G15790	114.042813383293	0.189641369250735	0.17581396774912	1.0786479122145	0.280744713965504	0.554336542965087	AT1G15790	AT1G15790	NA
AT1G15800|AT1G15800	106.762880634697	0.013517947517951	0.213823612343601	0.0632200876684682	0.949591249128057	0.98280250970539	AT1G15800	AT1G15800	NA
AT1G15810|AT1G15810	485.421344086866	-0.0133341073797273	0.118554536496964	-0.112472350478708	0.910448891738961	0.967673824513209	AT1G15810	AT1G15810	NA
AT1G05203|AT1G05203	3.19659228236658	-2.69877574724561	1.2616683607825	-2.13905320219951	0.0324313598675209	0.138164844514133	AT1G05203	AT1G05203	NA
AT1G15820|LHCB6	39747.9119103625	0.883662634909587	0.108789647893357	8.12267207423827	4.56030268099552e-16	5.64325197895021e-14	LHCB6	LHCB6	NA
AT1G05207|AT1G05207	202.09308285463	1.40355355998337	0.234554682260799	5.98390766048648	2.17846846212486e-09	9.81248700444775e-08	AT1G05207	AT1G05207	NA
AT1G15830|AT1G15830	122.609370317655	0.610260579485924	0.225295715968364	2.70870920409165	0.00675455129608412	0.0443162958216781	AT1G15830	AT1G15830	NA
AT1G15825|AT1G15825	40.7083065978028	0.649237505625231	0.344375841051771	1.88525856994605	0.0593949367048146	0.209966711432148	AT1G15825	AT1G15825	NA
AT1G15860|AT1G15860	675.869833790168	0.10939903435804	0.131419131086383	0.8324437504166	0.405158515794783	0.672446986519219	AT1G15860	AT1G15860	NA
AT1G15890|AT1G15890	96.4928588635642	-0.950839335102051	0.231279589696132	-4.111211613404	3.93588259795883e-05	0.000630734452496481	AT1G15890	AT1G15890	NA
AT1G15870|AT1G15870	48.1676350983878	-0.432847686902277	0.299828991421344	-1.44364854395953	0.148837862463675	0.377748492703319	AT1G15870	AT1G15870	NA
AT1G15880|GOS11	659.353361751512	-0.214087271015534	0.104776867147701	-2.04326848896657	0.0410258671374091	0.164157701149686	GOS11	GOS11	NA
AT1G15885|AT1G15885	51.9532083057622	-0.656791593083046	0.280438779009371	-2.34201416581228	0.0191799869271394	0.0953283867635432	AT1G15885	AT1G15885	NA
AT1G15900|AT1G15900	11.2099419496119	-0.465957451982366	0.694334986553387	-0.671084506767165	0.502166696270448	0.748320480316735	AT1G15900	AT1G15900	NA
AT1G15950|CCR1	2127.3648230821	0.366340104889482	0.098315257564752	3.72617754317741	0.000194405495199978	0.0024398207650043	CCR1	CCR1	NA
AT1G15970|AT1G15970	278.766147795147	0.283323469308894	0.122400826812768	2.31471859044124	0.020628337698974	0.100211576364982	AT1G15970	AT1G15970	NA
AT1G16025|AT1G16025	0.722552422726259	-0.839679921088853	3.43845064361507	-0.244202987949841	0.807073613062098	NA	AT1G16025	AT1G16025	NA
AT1G16040|AT1G16040	135.094466504881	-0.0266088518372982	0.265916982250657	-0.100064507396584	0.920293112860347	0.971270242656931	AT1G16040	AT1G16040	NA
AT1G16060|ADAP	209.331674046628	0.500733760137141	0.142615371467953	3.51107846919334	0.000446292639766928	0.00490559584026522	ADAP	ADAP	NA
AT1G16100	0	NA	NA	NA	NA	NA	AT1G16100	AT1G16100	NA
AT1G05217|AT1G05217	0	NA	NA	NA	NA	NA	AT1G05217	AT1G05217	NA
AT1G16225|AT1G16225	2.07696566090174	-1.7204227183723	2.25009753779253	-0.764599173802986	0.444510261290455	0.705892843501503	AT1G16225	AT1G16225	NA
AT1G05223|AT1G05223	0	NA	NA	NA	NA	NA	AT1G05223	AT1G05223	NA
AT1G16230|AT1G16230	0.281663782174438	-1.59743079753195	3.8012372962157	-0.420239693828708	0.674310360094813	NA	AT1G16230	AT1G16230	NA
AT1G16240|SYP51	1157.00001362267	-0.129121525162674	0.0996553547575113	-1.29568075370222	0.19508549479564	0.447067884698713	SYP51	SYP51	NA
AT1G16260|AT1G16260	309.398570656119	0.164422370654516	0.219235009198697	0.749982273613503	0.453265380981727	0.713354480277361	AT1G16260	AT1G16260	NA
AT1G16290|AT1G16290	0	NA	NA	NA	NA	NA	AT1G16290	AT1G16290	NA
AT1G16340|ATKDSA2	353.71445567014	0.137718684565476	0.135816665209453	1.01400431495715	0.310580693344093	0.584229798847743	ATKDSA2	ATKDSA2	NA
AT1G16360|AT1G16360	6.82687824613474	0.315343967303888	1.51968380303871	0.207506302740963	0.83561447092018	0.937617036862955	AT1G16360	AT1G16360	NA
AT1G16380|ATCHX1	0.0741083100703726	-0.358777862394543	3.81694432675804	-0.0939960952218746	0.925112258565949	NA	ATCHX1	ATCHX1	NA
AT1G16450	0	NA	NA	NA	NA	NA	AT1G16450	AT1G16450	NA
AT1G16460|RDH2	1001.04909217269	-0.0305267424547855	0.075830149560486	-0.402567351267529	0.687266531850264	0.86067722216434	RDH2	RDH2	NA
AT1G16480|AT1G16480	68.8962431600999	-0.0327901403096689	0.202099449145135	-0.162247549156461	0.871110917000291	0.952556414869861	AT1G16480	AT1G16480	NA
AT1G05227|AT1G05227	0.264332584945782	1.54371878615502	3.76734973565854	0.409762537187212	0.681980150033509	NA	AT1G05227	AT1G05227	NA
AT1G16490|MYB58	4.87540454953293	0.985253317287331	1.22617949616836	0.803514754867549	0.421677272043009	0.68718109392622	MYB58	MYB58	NA
AT1G05233|AT1G05233	0	NA	NA	NA	NA	NA	AT1G05233	AT1G05233	NA
AT1G05237|AT1G05237	0	NA	NA	NA	NA	NA	AT1G05237	AT1G05237	NA
AT1G16560|AT1G16560	876.274329650512	0.148501049814999	0.0816880307922027	1.81790463516931	0.069078709753661	0.232351989244486	AT1G16560	AT1G16560	NA
AT1G16570|AT1G16570	301.350155463605	0.0623217362731644	0.121642197710721	0.512336487222737	0.608415533173632	0.815602814621869	AT1G16570	AT1G16570	NA
AT1G15910|FDM1	473.662935179465	-0.0875991364456986	0.131739222529785	-0.664943475174168	0.506086647338485	0.750312165010623	FDM1	FDM1	NA
AT1G15920|AT1G15920	348.775027285145	-0.387001650155018	0.112719139901154	-3.43332685553127	0.000596222871215716	0.00625775733094945	AT1G15920	AT1G15920	NA
AT1G15930|AT1G15930	2434.56180518643	-0.2485081681047	0.127261053203288	-1.95274329301464	0.0508500209667595	0.189602289420363	AT1G15930	AT1G15930	NA
AT1G15940|AT1G15940	635.011774223598	-0.00843694930961189	0.135997347536275	-0.0620376019272102	0.950532887649171	0.982949240715986	AT1G15940	AT1G15940	NA
AT1G05213|AT1G05213	226.028611991704	0.0690818499200905	0.324954547953482	0.212589269346	0.831647341954495	0.935262953523555	AT1G05213	AT1G05213	NA
AT1G15960|NRAMP6	171.471245410292	0.149736733429642	0.209282923783085	0.715475160242119	0.474315484367025	0.729202149391825	NRAMP6	NRAMP6	NA
AT1G15980|PnsB1	2684.08585390638	-0.108430907097486	0.151864498384383	-0.713997729891008	0.475228583193484	0.729806264969604	PnsB1	PnsB1	NA
AT1G15990|CNGC7	1.95722702215909	0.842831246888551	1.46334622190807	0.575961610636187	0.564641130049912	0.790483844678477	CNGC7	CNGC7	NA
AT1G16000|AT1G16000	274.262905372632	-0.0674315841462854	0.230200779359906	-0.292925090583033	0.769579410113626	0.903872057274348	AT1G16000	AT1G16000	NA
AT1G16010|MGT2	711.201432993583	0.173756022386607	0.111366268702412	1.56022128074445	0.118707598346072	0.328361109377663	MGT2	MGT2	NA
AT1G16020|AT1G16020	380.184810534821	0.330902231906053	0.120819695570326	2.73881034333052	0.00616619329789823	0.0412699247274567	AT1G16020	AT1G16020	NA
AT1G16022|AT1G16022	13.0232769188789	-1.28377577684349	0.723208862402046	-1.7751106818293	0.0758796135836488	0.24812062307925	AT1G16022	AT1G16022	NA
AT1G16030|Hsp70b	119.609979044889	0.166404405715079	0.205098807750048	0.811337752474279	0.417171735474745	0.682810810408315	Hsp70b	Hsp70b	NA
AT1G16070|TLP8	74.9040390316239	0.653412302796322	0.233812816966196	2.79459574233174	0.00519646509715966	0.0360484897838583	TLP8	TLP8	NA
AT1G16080|AT1G16080	3454.91124475369	-0.333248685513274	0.113208850403328	-2.94366283489331	0.0032435314497576	0.0247499836320243	AT1G16080	AT1G16080	NA
AT1G16090|WAKL7	42.9588898389396	-0.417486803690717	0.374123746048373	-1.11590565448026	0.264462521167053	0.535868262957318	WAKL7	WAKL7	NA
AT1G16110|WAKL6	123.416758558426	-1.02608098382978	0.23736198193395	-4.32285311855586	1.54024281309262e-05	0.000277183493580553	WAKL6	WAKL6	NA
AT1G16120|WAKL1	38.6060373572311	1.72568236176454	0.320632768233169	5.38211478282096	7.36157958436355e-08	2.45923769656452e-06	WAKL1	WAKL1	NA
AT1G16130|WAKL2	73.989044181878	0.75119559018882	0.268850386653173	2.79410269607642	0.00520439481878239	0.0360811914288899	WAKL2	WAKL2	NA
AT1G16150|WAKL4	43.3415196104724	0.230321718824624	0.343328218102326	0.670849952554667	0.502316121611776	0.748332753261921	WAKL4	WAKL4	NA
AT1G16160|WAKL5	9.92558855041265	-0.230647316561998	2.43629594987684	-0.0946713048444124	0.924575910997447	0.973272497315345	WAKL5	WAKL5	NA
AT1G16170|AT1G16170	340.699499153604	-0.346275529218738	0.138951544920512	-2.49205958391342	0.012700472961701	0.0708842837438101	AT1G16170	AT1G16170	NA
AT1G16180|AT1G16180	2850.64747150494	0.217862112047069	0.120415686828125	1.80925025456221	0.0704121334441078	0.235050917401455	AT1G16180	AT1G16180	NA
AT1G16190|RAD23A	343.074072361083	0.0780469184803411	0.114712906633928	0.680367369030274	0.496271877105577	0.744214523280861	RAD23A	RAD23A	NA
AT1G16210|AT1G16210	749.926245562713	0.226384432689788	0.125286238549177	1.80693773962196	0.0707719873498993	0.235910040960555	AT1G16210	AT1G16210	NA
AT1G16220|AT1G16220	129.0441607148	0.058557337053918	0.193209551511777	0.303076823043858	0.761831316512051	0.899557349415579	AT1G16220	AT1G16220	NA
AT1G16250|AT1G16250	223.772748017276	-0.0898129322716846	0.173707992001234	-0.517033967389633	0.605132447415294	0.813199582681832	AT1G16250	AT1G16250	NA
AT1G16270|AT1G16270	577.31426660968	0.19467054591179	0.0961869435623783	2.02387703259896	0.0429828056330352	0.169435731675898	AT1G16270	AT1G16270	NA
AT1G16280|RH36	260.325984859932	0.169099697299649	0.127729620774133	1.32388788344304	0.185540282867646	0.432655483493711	RH36	RH36	NA
AT1G16300|GAPCP-2	346.211848178187	0.117981249519719	0.158023807919072	0.74660426851719	0.45530247105616	0.714613101137089	GAPCP-2	GAPCP-2	NA
AT1G16310|AT1G16310	100.11485420981	-0.507847361537887	0.259297654761284	-1.95854976785434	0.0501655372439129	0.187841251137651	AT1G16310	AT1G16310	NA
AT1G16320|AT1G16320	698.909779717475	-0.322180444792542	0.140718112982486	-2.2895449488627	0.0220477094025895	0.105306521543765	AT1G16320	AT1G16320	NA
AT1G16330|CYCB3	78.5684997696123	-0.499301979096352	0.238130432153342	-2.09675837977244	0.0360149696452444	0.148958949923556	CYCB3	CYCB3	NA
AT1G16350|AT1G16350	1160.45078795898	-0.0729964874212353	0.108248561969351	-0.674341405495096	0.500094285657855	0.747058033033933	AT1G16350	AT1G16350	NA
AT1G16370|OCT6	175.010099175487	0.850084483442927	0.261420678081458	3.25178746257419	0.00114681742223615	0.010732557252913	OCT6	OCT6	NA
AT1G16390|OCT3	676.666039314573	0.429160351101122	0.176885711558887	2.42620134390137	0.015257802732625	0.0811414418506209	OCT3	OCT3	NA
AT1G16400|CYP79F2	802.447996604027	0.991514303120929	0.134644846869153	7.36392313687634	1.78582546150056e-13	1.553943818592e-11	CYP79F2	CYP79F2	NA
AT1G16410|CYP79F1	975.261204054513	2.25481251153843	0.214082587706478	10.5324423424381	6.12249767306637e-26	1.90434498568876e-23	CYP79F1	CYP79F1	NA
AT1G16420|MC8	13.8858514043373	0.315397111603824	0.970038286635985	0.325138827971003	0.745076003549167	0.891480707682653	MC8	MC8	NA
AT1G16430|AT1G16430	85.7057110852258	-0.199523344584254	0.349951149680503	-0.570146275462773	0.568578491097148	0.792562263668054	AT1G16430	AT1G16430	NA
AT1G16440|RSH3	29.6608161661277	1.0879618955463	0.675036092278837	1.61170922264834	0.107025229822651	0.307609746423091	RSH3	RSH3	NA
AT1G16445|AT1G16445	86.1101630705443	-0.605347488982921	0.256476416204847	-2.36024620875641	0.0182628097159718	0.0920348777093814	AT1G16445	AT1G16445	NA
AT1G16470|PAB1	1019.19279685639	0.00520602243573112	0.0937435168629531	0.0555347464010976	0.955712449026461	0.984622144319584	PAB1	PAB1	NA
AT1G16489|AT1G16489	35.3390975664185	0.270499185979493	0.34546614496639	0.782997668283269	0.433628481306771	0.697131630754989	AT1G16489	AT1G16489	NA
AT1G16500|AT1G16500	80.3707274005298	0.556656238705783	0.246612414759262	2.25721093258496	0.0239948976125116	0.111844989539729	AT1G16500	AT1G16500	NA
AT1G16510|AT1G16510	45.2135631134513	0.537602489441477	0.41130337293612	1.30707046140605	0.191188782194489	0.441252879896775	AT1G16510	AT1G16510	NA
AT1G16515|AT1G16515	17.3241886415495	-0.0323510993290564	0.539865046129537	-0.0599244191877055	0.952215831140504	0.983399882620474	AT1G16515	AT1G16515	NA
AT1G16520|AT1G16520	400.089880824306	-0.219298645518317	0.134275676854267	-1.63319709612284	0.102427550528369	0.29952673491443	AT1G16520	AT1G16520	NA
AT1G16530|ASL9	45.1424683355008	-0.630420640411532	0.404838229666492	-1.55721617726388	0.119419168796727	0.329504724264663	ASL9	ASL9	NA
AT1G16540|ABA3	319.807645486869	0.0817910303850526	0.145801067904091	0.560976895168253	0.574813288066844	0.796009713701615	ABA3	ABA3	NA
AT1G05243|AT1G05243	2.0190074279786	-0.908871297278062	1.44067679189352	-0.630864120524567	0.528129373525463	0.765247327065507	AT1G05243	AT1G05243	NA
AT1G16590|REV7	79.2013614685207	0.2879327756248	0.252936551619281	1.13835969448257	0.254970316991512	0.523521118876211	REV7	REV7	NA
AT1G16610|SR45	794.989211443074	0.0481571144407325	0.108526730871977	0.443735050837757	0.657234150874437	0.844673228104701	SR45	SR45	NA
AT1G16630|AT1G16630	261.579293910986	-0.108407435617373	0.216633209469309	-0.500419284203662	0.616779877544531	0.820828704037367	AT1G16630	AT1G16630	NA
AT1G16650|AT1G16650	216.192958521793	-0.0663011542771731	0.18546563444924	-0.357484848737943	0.720728866825818	0.879494026494002	AT1G16650	AT1G16650	NA
AT1G16640|AT1G16640	19.6559818520177	0.106924798522252	0.537655225249317	0.198872425117173	0.842362540218348	0.941017042440323	AT1G16640	AT1G16640	NA
AT1G16670|AT1G16670	260.284549136666	0.0689463362600145	0.189203719141878	0.364402647964407	0.715557358423396	0.87587660704272	AT1G16670	AT1G16670	NA
AT1G16705|AT1G16705	2.76678143300576	0.0428084769049167	2.6005148690991	0.0164615389873725	0.986866185369408	0.996869096851008	AT1G16705	AT1G16705	NA
AT1G16680|AT1G16680	538.960283306123	-0.199934962649135	0.0961284716635357	-2.07987247887325	0.0375372309334358	0.15346260113586	AT1G16680	AT1G16680	NA
AT1G16690|AT1G16690	139.242129237647	0.0780219178305322	0.183005730459628	0.426335927484765	0.669863082030757	0.851084044993483	AT1G16690	AT1G16690	NA
AT1G16700|AT1G16700	1228.01786122814	0.191662297282497	0.0908539800028204	2.10956413000892	0.0348959167336722	0.145533487127909	AT1G16700	AT1G16700	NA
AT1G16710|HAC12	645.327822391527	0.246829481778127	0.148765051336339	1.65918997480179	0.0970775171088197	0.289622946824785	HAC12	HAC12	NA
AT1G05253|AT1G05253	0	NA	NA	NA	NA	NA	AT1G05253	AT1G05253	NA
AT1G05257|AT1G05257	0.173197353017263	-0.358782533227965	3.81694432675804	-0.0939973189320002	0.925111286490361	NA	AT1G05257	AT1G05257	NA
AT1G16720|HCF173	2607.68116330221	-0.178583497465652	0.100713111021677	-1.77319016018892	0.0761972019932615	0.248876259156932	HCF173	HCF173	NA
AT1G16730|UP6	101.642620351356	0.944313126533813	0.244088788733305	3.86872797982369	0.000109404613471751	0.00150767921728362	UP6	UP6	NA
AT1G16740|AT1G16740	497.068841588729	-0.0832634307959048	0.123468582505775	-0.674369374832749	0.500076508046483	0.747058033033933	AT1G16740	AT1G16740	NA
AT1G16750|AT1G16750	201.65029482411	0.523314650539478	0.207911275669055	2.51700947365871	0.0118355646718839	0.0672142097342096	AT1G16750	AT1G16750	NA
AT1G16770|AT1G16770	11.3702286026733	-1.36729270488282	0.721035607526114	-1.89629012854722	0.0579216908762346	0.206823387976775	AT1G16770	AT1G16770	NA
AT1G16780|VHP2	359.57848221094	0.110284046886542	0.0986869524645255	1.11751395835418	0.26377463478199	0.534869242249763	VHP2	VHP2	NA
AT1G16800|AT1G16800	371.821829889212	-0.0988485322537967	0.10982366554507	-0.900065862518777	0.368085201642807	0.639763880449876	AT1G16800	AT1G16800	NA
AT1G16820|AT1G16820	75.2388483367725	-0.444581830766834	0.298976620931913	-1.48701202582686	0.137011634790552	0.359589144580859	AT1G16820	AT1G16820	NA
AT1G05267|AT1G05267	0.819343783478317	-1.66249677486262	3.79790828771665	-0.437740105583786	0.661574693159717	NA	AT1G05267	AT1G05267	NA
AT1G05273|U2.1	0.0764429732495884	1.08389148854766	3.81694432675804	0.283968377780419	0.776434614365343	NA	U2.1	U2.1	NA
AT1G16790|AT1G16790	29.290316044549	0.0167467200638691	2.04295953010549	0.00819728429128717	0.993459586671243	0.998605790403082	AT1G16790	AT1G16790	NA
AT1G16810|AT1G16810	558.614162685579	-0.105164858945938	0.0860059424437872	-1.22276270636384	0.221419335035422	0.483484378570374	AT1G16810	AT1G16810	NA
AT1G16825|AT1G16825	83.4672603570811	-0.268710111576547	0.247135001081356	-1.08730091003212	0.276903846558287	0.550293199467458	AT1G16825	AT1G16825	NA
AT1G16830|AT1G16830	46.1759683641073	-0.229678432588077	0.288441050002944	-0.796275123064949	0.425872141636338	0.690643210318015	AT1G16830	AT1G16830	NA
AT1G16840|AT1G16840	571.73385620941	0.0882092756758067	0.11413428903149	0.772855172834777	0.439608096784112	0.701842239278623	AT1G16840	AT1G16840	NA
AT1G16850|AT1G16850	34.0606160530276	0.813417151611997	0.380272771367005	2.13903601009329	0.0324327520923605	0.138164844514133	AT1G16850	AT1G16850	NA
AT1G16860|AT1G16860	925.603501577064	0.0485168859623563	0.103609707404302	0.468265833171745	0.639594498618531	0.834223587471799	AT1G16860	AT1G16860	NA
AT1G16870|AT1G16870	652.079946824824	-0.0871102630683911	0.136945454635187	-0.636094591824509	0.52471477028019	0.762890069814084	AT1G16870	AT1G16870	NA
AT1G16905|AT1G16905	3.66562538849643	3.94236231281141	1.30560861169605	3.0195590604217	0.00253142932033757	0.0202664030143338	AT1G16905	AT1G16905	NA
AT1G16910|LSH8	0.378760167964572	-0.358790581201151	3.816944326751	-0.0939994274180455	0.925109611577776	NA	LSH8	LSH8	NA
AT1G16940|AT1G16940	0	NA	NA	NA	NA	NA	AT1G16940	AT1G16940	NA
AT1G16945|AT1G16945	0	NA	NA	NA	NA	NA	AT1G16945	AT1G16945	NA
AT1G16950|AT1G16950	0	NA	NA	NA	NA	NA	AT1G16950	AT1G16950	NA
AT1G16980|TPS2	0	NA	NA	NA	NA	NA	TPS2	TPS2	NA
AT1G17000	0	NA	NA	NA	NA	NA	AT1G17000	AT1G17000	NA
AT1G17010|AT1G17010	0.958556897790506	-2.24446611485219	3.77386189057937	-0.594739865932831	0.55201736928855	NA	AT1G17010	AT1G17010	NA
AT1G17030|AT1G17030	1.81362449216434	5.38877439278942	2.85497440798691	1.88750357191087	0.0590926263702584	0.209251535563729	AT1G17030	AT1G17030	NA
AT1G17040|SHA	141.974132642985	0.134165459421673	0.190864701040838	0.702934899381772	0.482096320781568	0.734806988019827	SHA	SHA	NA
AT1G05283|AT1G05283	0	NA	NA	NA	NA	NA	AT1G05283	AT1G05283	NA
AT1G17065|AT1G17065	0.547187884972321	-2.20178692330849	3.76457083611857	-0.584870631781927	0.558634707073429	NA	AT1G17065	AT1G17065	NA
AT1G05287|AT1G05287	0.297599491841923	-1.29924125491945	3.6634328962294	-0.354651304315332	0.722850835954397	NA	AT1G05287	AT1G05287	NA
AT1G17090|AT1G17090	163.093110907368	-0.631606478675347	0.189280952031613	-3.33687289659162	0.00084726685647251	0.00833755503866086	AT1G17090	AT1G17090	NA
AT1G05293|AT1G05293	0	NA	NA	NA	NA	NA	AT1G05293	AT1G05293	NA
AT1G17145|AT1G17145	387.319736312187	-0.0977526931040047	0.107719288408614	-0.907476224064882	0.36415501699637	0.636089855521398	AT1G17145	AT1G17145	NA
AT1G17150|AT1G17150	0.614041035999562	-0.780720486927514	3.14674637912871	-0.248104039177026	0.804053910498048	NA	AT1G17150	AT1G17150	NA
AT1G17235|RTFL11	3.69779767606699	0.859051518373338	1.0224154700684	0.840217644903071	0.40078636687305	0.668949187166985	RTFL11	RTFL11	NA
AT1G17255|AT1G17255	104.244772271863	0.468618192597026	0.195537620401085	2.39656282834884	0.0165496559567027	0.0859290392861325	AT1G17255	AT1G17255	NA
AT1G17250|RLP3	0.795887825251797	4.19837218040558	3.66139656264492	1.14665868844667	0.251522710583172	NA	RLP3	RLP3	NA
AT1G17280|UBC34	838.024337282891	0.157139953276879	0.112332505882416	1.3988822918396	0.161848283625135	0.397828058970496	UBC34	UBC34	NA
AT1G17310|AT1G17310	1.23703584290861	1.95216319686295	3.19818433264369	0.610397336056377	0.541598632398082	0.774157488431966	AT1G17310	AT1G17310	NA
AT1G17350|AT1G17350	191.670075924187	0.0121556555996776	0.169966267197099	0.071518047669903	0.942985461372789	0.980754654564786	AT1G17350	AT1G17350	NA
AT1G05303|AT1G05303	0	NA	NA	NA	NA	NA	AT1G05303	AT1G05303	NA
AT1G17370|UBP1B	1477.24512712773	-0.0187524208952638	0.064007912477644	-0.292970355841764	0.769544810611732	0.903872057274348	UBP1B	UBP1B	NA
AT1G16880|ACR11	7911.81054007613	-0.610340165800008	0.103799299156819	-5.88000276261899	4.10259634813481e-09	1.75846294497242e-07	ACR11	ACR11	NA
AT1G16890|UBC36	1363.58062519103	0.192127096309884	0.110799881015399	1.73400092625714	0.0829179188210212	0.262957183089563	UBC36	UBC36	NA
AT1G05277|AT1G05277	24.2824942745555	0.19896696255629	0.447412600376551	0.444705764631653	0.656532402849054	0.844144482910661	AT1G05277	AT1G05277	NA
AT1G16900|EBS3	337.196841044272	0.0494062736731674	0.106082292493485	0.465735350470503	0.641404945549351	0.835023621703021	EBS3	EBS3	NA
AT1G16916|AT1G16916	83.2364830967172	-0.180785974546401	0.224298940650924	-0.806004584871214	0.420240205475828	0.685810323981646	AT1G16916	AT1G16916	NA
AT1G16920|RABA1b	583.954099403824	-0.233508624600762	0.0962829048967841	-2.42523451957629	0.015298500445832	0.0812334744322777	RABA1b	RABA1b	NA
AT1G16930|AT1G16930	209.017489252283	-0.174967237736301	0.173786188403707	-1.00679599077144	0.314032821692042	0.588032334598579	AT1G16930	AT1G16930	NA
AT1G16960|AT1G16960	15.2575857388246	1.37903924989862	0.718484469249653	1.91937238579258	0.0549372230966536	0.19965186708824	AT1G16960	AT1G16960	NA
AT1G16970|KU70	404.900148352571	0.115774930347503	0.105768363786492	1.09460831389252	0.273688271691431	0.546498043681935	KU70	KU70	NA
AT1G17020|SRG1	288.355100530039	0.74020608416642	0.185154743672442	3.99777002460127	6.39420293616582e-05	0.00095568421416707	SRG1	SRG1	NA
AT1G17050|SPS2	954.442030971455	-0.0174175270160731	0.121252385616963	-0.143646881069171	0.88577931878963	0.95856473390489	SPS2	SPS2	NA
AT1G17060|CYP72C1	246.979945176923	-0.547769422457221	0.174069291570653	-3.14684696832288	0.00165041316244281	0.0144880090617643	CYP72C1	CYP72C1	NA
AT1G17070|STIPL1	293.42577909232	-0.157739071428151	0.145873960834065	-1.08133809849438	0.279546746080735	0.55302099927086	STIPL1	STIPL1	NA
AT1G17080|AT1G17080	1008.79862229455	0.0328693289915414	0.14031151401475	0.234259670151419	0.814783393400415	0.928087759979083	AT1G17080	AT1G17080	NA
AT1G17100|HBP1	1965.43015533609	-0.442013541229732	0.142314060152758	-3.10590212067087	0.00189699496414594	0.0161356737212665	HBP1	HBP1	NA
AT1G17110|UBP15	842.102209321976	0.235915984033373	0.0882929886385112	2.67196736310806	0.00754079822054834	0.0481173536133061	UBP15	UBP15	NA
AT1G17120|CAT8	459.550983176292	0.0187374657310854	0.103071064890857	0.18179171575385	0.855746186063876	0.94602822007752	CAT8	CAT8	NA
AT1G17130|AT1G17130	615.275856153819	-0.0695583459551256	0.117689333667015	-0.591033560882677	0.55449793436022	0.783770015963111	AT1G17130	AT1G17130	NA
AT1G17140|ICR1	714.461629791906	0.284193765764659	0.159063353400976	1.78667027752299	0.0739907956989303	0.243919528015222	ICR1	ICR1	NA
AT1G05297|AT1G05297	5.59660435999688	-1.25287029930774	0.940808083827068	-1.33169593336321	0.182960126119542	0.428838413736608	AT1G05297	AT1G05297	NA
AT1G17147|AT1G17147	169.727603461722	-1.38838416921561	0.227987203935962	-6.08974602629709	1.13089948847436e-09	5.3449514427545e-08	AT1G17147	AT1G17147	NA
AT1G17160|AT1G17160	354.749293299166	0.0480332230164997	0.129471601627406	0.370994275290808	0.710641795596282	0.873203192891289	AT1G17160	AT1G17160	NA
AT1G17170|GSTU24	1029.43709162574	-0.605685313325927	0.1862658433692	-3.25172507406735	0.00114706915941113	0.010732557252913	GSTU24	GSTU24	NA
AT1G17180|GSTU25	468.372832001515	0.999628250903116	0.24315355352395	4.11109867166575	3.93780861205823e-05	0.000630734452496481	GSTU25	GSTU25	NA
AT1G17190|GSTU26	752.670396589938	1.9157546716459	0.174795638328723	10.9599683948812	5.95201512972078e-28	2.14058644126224e-25	GSTU26	GSTU26	NA
AT1G17200|AT1G17200	626.122931522676	-0.0512142562442915	0.167622403296521	-0.305533480233512	0.759959874681089	0.898698306401848	AT1G17200	AT1G17200	NA
AT1G17210|ILP1	1378.63579407462	-0.121372938555807	0.0857782223976828	-1.41496215663109	0.157079591967619	0.390637405601973	ILP1	ILP1	NA
AT1G17220|FUG1	4837.39699991532	-0.145479889321618	0.124160809550349	-1.17170538633307	0.241315359748981	0.507837150193076	FUG1	FUG1	NA
AT1G17230|AT1G17230	179.347979671318	0.0130446949120784	0.165455017750049	0.0788413376001984	0.937158823712589	0.978557692557928	AT1G17230	AT1G17230	NA
AT1G17232|AT1G17232	12.7232839002195	-0.653994977991134	1.20021392240558	-0.544898676629526	0.585823206497357	0.80236083853487	AT1G17232	AT1G17232	NA
AT1G17240|RLP2	33.7808082218578	-0.0920035687356861	0.351808224513427	-0.261516253245451	0.793694417234473	0.91672342440214	RLP2	RLP2	NA
AT1G17260|AHA10	44.497557948918	-0.187260084494074	0.385726658297737	-0.485473535379893	0.627340480978619	0.826413927144716	AHA10	AHA10	NA
AT1G17270|AT1G17270	123.350598556364	0.0601712402607811	0.189058849032588	0.318267251539278	0.750282223247115	0.895057838316515	AT1G17270	AT1G17270	NA
AT1G17285|AT1G17285	45.4284676396056	1.29516973799422	0.309930190224846	4.17890795683573	2.92912193556386e-05	0.0004836413170077	AT1G17285	AT1G17285	NA
AT1G17290|AlaAT1	1952.54533841447	0.286646404331412	0.0965293749243372	2.96952512699989	0.00298260418823429	0.0231380521067033	AlaAT1	AlaAT1	NA
AT1G17300|AT1G17300	85.0521055240245	1.22494254576314	0.223487754865427	5.48102756905291	4.22862575716302e-08	1.48143499319058e-06	AT1G17300	AT1G17300	NA
AT1G17330|AT1G17330	223.928865650017	0.0419317223828274	0.151752114704371	0.276317219463563	0.782304431355111	0.911019534353686	AT1G17330	AT1G17330	NA
AT1G17340|AT1G17340	535.186745838642	0.133234116894562	0.106057928486394	1.25623910249817	0.209029293584345	0.466430174544921	AT1G17340	AT1G17340	NA
AT1G17345|AT1G17345	11.0384095507092	0.758031204774109	0.5200651760111	1.4575696273075	0.144959206537085	0.371385358065905	AT1G17345	AT1G17345	NA
AT1G17360|AT1G17360	990.125149972414	0.422262002588448	0.132867556308727	3.17806704901904	0.00148260460830342	0.0132576185972493	AT1G17360	AT1G17360	NA
AT1G17380|JAZ5	49.8557644524095	-0.295561173105422	0.635218714740918	-0.46529040509452	0.64172350497751	0.835060488131352	JAZ5	JAZ5	NA
AT1G17400|AT1G17400	20.9841568231393	-0.782973411947383	0.709429754628165	-1.10366587648662	0.269738103191539	0.541741346198594	AT1G17400	AT1G17400	NA
AT1G17410|AT1G17410	114.72205787657	-0.204395825435817	0.173621317524665	-1.17725074518444	0.239095439869483	0.505098087205948	AT1G17410	AT1G17410	NA
AT1G17420|LOX3	161.533529797892	-0.286516871280097	0.2421438615713	-1.1832506073904	0.236709841669091	0.501558565271179	LOX3	LOX3	NA
AT1G17450|AT1G17450	383.254354126865	0.0905003028707243	0.132278504895942	0.684164845542492	0.493871078159844	0.742767916933764	AT1G17450	AT1G17450	NA
AT1G17455|ELF4-L4	150.692362225045	-0.343913242885629	0.172592019367684	-1.99263699530028	0.0463012110700516	0.177848508307746	ELF4-L4	ELF4-L4	NA
AT1G17460|TRFL3	166.432210052708	-0.225757624917709	0.240910338470439	-0.937102269462839	0.348705954171711	0.621508823538043	TRFL3	TRFL3	NA
AT1G17530|TIM23-1	310.145723011592	-0.255746635404195	0.147284578063251	-1.73641150191818	0.0824910999673236	0.262251056346393	TIM23-1	TIM23-1	NA
AT1G17545|AT1G17545	0	NA	NA	NA	NA	NA	AT1G17545	AT1G17545	NA
AT1G17430|AT1G17430	131.897879139532	0.147843388454294	0.183270899820671	0.80669319896916	0.419843263387533	0.685502758983532	AT1G17430	AT1G17430	NA
AT1G17440|EER4	515.91634677261	0.294067354338465	0.092928605581779	3.16444384909747	0.00155379640633525	0.0137820632335245	EER4	EER4	NA
AT1G17470|DRG1	1827.53057523543	-0.172423499298587	0.0833964583380581	-2.0675158482108	0.0386855724196908	0.157180197772996	DRG1	DRG1	NA
AT1G17480|IQD7	51.8739382528637	-0.127787032379635	0.318115769151084	-0.401699773389556	0.687904991322946	0.861078376402015	IQD7	IQD7	IQD7
AT1G17490|AT1G17490	98.5981235179947	-0.013492168182834	0.27394352803613	-0.0492516405828522	0.960718757935627	0.986127792483967	AT1G17490	AT1G17490	NA
AT1G17500|AT1G17500	671.018608935842	0.15659720801012	0.1198190897705	1.30694706753377	0.191230689247627	0.441252879896775	AT1G17500	AT1G17500	NA
AT1G17510|AT1G17510	149.327462259525	-0.158053597469528	0.264453334527596	-0.597661578939306	0.550065766734394	0.780674252318185	AT1G17510	AT1G17510	NA
AT1G17520|AT1G17520	261.293613775147	-0.259186962150311	0.135141366799024	-1.91789507749883	0.0551243165389545	0.200125614160428	AT1G17520	AT1G17520	NA
AT1G17540|AT1G17540	0.940871108421986	-2.49408921483876	3.76613819493498	-0.662240492978463	0.507817106867127	NA	AT1G17540	AT1G17540	NA
AT1G17550|HAB2	615.561939328995	0.133739972803451	0.11464763962937	1.16653053857717	0.243400008906189	0.510184683088404	HAB2	HAB2	NA
AT1G17560|HLL	109.664454842632	0.300082588420156	0.200512732043716	1.49657622915801	0.134503559185095	0.355479207918628	HLL	HLL	NA
AT1G17610|AT1G17610	14.8709145466035	-0.609682111343376	0.636312804742351	-0.958148424484781	0.337987920103986	0.610973198768525	AT1G17610	AT1G17610	NA
AT1G17615|AT1G17615	0	NA	NA	NA	NA	NA	AT1G17615	AT1G17615	NA
AT1G17640|AT1G17640	93.4623910231141	-0.0559069226410044	0.22559193421405	-0.247823233732984	0.804271177652178	0.922071237743716	AT1G17640	AT1G17640	NA
AT1G17650|GLYR2	656.384047903696	-0.249466693532095	0.141985707995698	-1.75698453776526	0.0789204447678472	0.255128072643475	GLYR2	GLYR2	NA
AT1G17660	0	NA	NA	NA	NA	NA	AT1G17660	AT1G17660	NA
AT1G17670	0	NA	NA	NA	NA	NA	AT1G17670	AT1G17670	NA
AT1G17680|AT1G17680	465.223735789713	-0.047271028069142	0.0967495727169481	-0.488591595204651	0.625130864556367	0.825237592174452	AT1G17680	AT1G17680	NA
AT1G17710|PEPC1	36.4976442345195	-0.143988901097207	1.45087203018442	-0.0992430056556433	0.920945329802937	0.97159922946243	PEPC1	PEPC1	NA
AT1G17744|AT1G17744	2.36239327468091	3.25915682391735	1.36908108854285	2.38054330834863	0.0172871288515573	0.0887133253246118	AT1G17744	AT1G17744	NA
AT1G17745|PGDH	1421.91224220451	0.388101926375643	0.177629059852861	2.18490108936639	0.028896099632646	0.127414085295903	PGDH	PGDH	NA
AT1G05323|AT1G05323	0.0874686237787159	-0.358777862394543	3.81694432675804	-0.0939960952218746	0.925112258565949	NA	AT1G05323	AT1G05323	NA
AT1G05327|AT1G05327	0.163911597028304	0.603004818804327	3.81694432675804	0.1579810359237	0.874471742188453	NA	AT1G05327	AT1G05327	NA
AT1G17770|SUVH7	0	NA	NA	NA	NA	NA	SUVH7	SUVH7	NA
AT1G17580|MYA1	712.477354285062	0.0590059250497184	0.0790495221147909	0.746442527053276	0.455400137614755	0.714613101137089	MYA1	MYA1	NA
AT1G17590|NF-YA8	131.226170259798	0.228021510907102	0.192073223520569	1.18715928606615	0.235164796872632	0.499994169325277	NF-YA8	NF-YA8	NA
AT1G17600|AT1G17600	30.0712112456971	0.211084008349789	0.675551614526352	0.31246170360763	NA	NA	AT1G17600	AT1G17600	NA
AT1G17620|AT1G17620	417.283291435728	0.169553459836439	0.145259661293129	1.16724394320517	0.243111869475106	0.509905768152771	AT1G17620	AT1G17620	NA
AT1G17630|AT1G17630	61.8800554374158	-0.17888278136209	0.246021786025623	-0.727101385010915	0.467163850369763	0.724095735541957	AT1G17630	AT1G17630	NA
AT1G17665|AT1G17665	161.726640021749	-1.20425349268758	0.162713895943852	-7.4010488514339	1.35113011209212e-13	1.21007633424219e-11	AT1G17665	AT1G17665	NA
AT1G17690|NOF1	508.787557216133	-0.000211483614832922	0.111335276732339	-0.00189952026922562	0.998484403015677	1	NOF1	NOF1	NA
AT1G17700|PRA1.F1	29.5739883607281	0.650896427155769	0.427199276113901	1.52363654048474	0.127599529918875	0.343263017781995	PRA1.F1	PRA1.F1	NA
AT1G17720|ATB BETA	1330.44459476914	0.174361114696927	0.0804564879656781	2.1671479716006	0.0302235730728484	0.131603477377554	ATB BETA	ATB BETA	NA
AT1G17730|VPS46.1	578.567902474119	0.088183177572166	0.0890475115881125	0.990293563508608	0.32203065169477	0.595978090380198	VPS46.1	VPS46.1	NA
AT1G05317|AT1G05317	3.36885550645211	-0.307167823692179	0.880140676421347	-0.348998554346021	0.727090394881854	0.882791634976399	AT1G05317	AT1G05317	NA
AT1G17750|PEPR2	133.948792345289	0.270233146913189	0.236568743948263	1.14230283512132	0.253328163200533	0.52168330789896	PEPR2	PEPR2	NA
AT1G17760|CSTF77	502.077376754196	-0.0354643256532442	0.0924116555392472	-0.383764639279538	0.701152898715701	0.868451610059693	CSTF77	CSTF77	NA
AT1G17780|AT1G17780	328.970567409199	0.0217118741123868	0.154205688298724	0.140798140145952	0.888029412377891	0.959490159550936	AT1G17780	AT1G17780	NA
AT1G17790|AT1G17790	160.767854149745	-0.00794360214816981	0.207759408128812	-0.038234620610994	0.96950061781171	0.989472221503919	AT1G17790	AT1G17790	NA
AT1G17810|BETA-TIP	7.48059145735707	-0.655868239460732	3.12135451103423	-0.210122956922127	0.83357170839401	0.936402096987508	BETA-TIP	BETA-TIP	NA
AT1G05333|AT1G05333	115.66130307439	0.613215355997453	1.2283522278132	0.499217848197455	0.617625922159725	0.821395727182665	AT1G05333	AT1G05333	NA
AT1G17820|AT1G17820	179.849021663576	-0.232382494384269	0.751926290488928	-0.309049566857366	0.757283822190953	0.897456581987908	AT1G17820	AT1G17820	NA
AT1G17830|AT1G17830	55.1037827382013	0.512978989401495	0.304696946738482	1.6835711512455	0.0922645779373826	0.281129704843094	AT1G17830	AT1G17830	NA
AT1G05337|AT1G05337	0	NA	NA	NA	NA	NA	AT1G05337	AT1G05337	NA
AT1G17850|AT1G17850	466.226723998034	-0.320373444992687	0.169010527643802	-1.89558277498482	0.0580152367379847	0.207028946356309	AT1G17850	AT1G17850	NA
AT1G17840|ABCG11	1029.62279307959	0.285287932164109	0.13066989317209	2.18327210070027	0.0290157778462794	0.127797885638539	ABCG11	ABCG11	NA
AT1G05343|AT1G05343	1.63429993030206	0.00623311572270471	1.2041834250594	0.00517621783608028	0.995869994147948	0.999735679313647	AT1G05343	AT1G05343	NA
AT1G05353|AT1G05353	0	NA	NA	NA	NA	NA	AT1G05353	AT1G05353	NA
AT1G17860|AT1G17860	3139.13262928164	-0.310289606520778	0.209464445476093	-1.48134737528137	0.138514030193583	0.361430385780035	AT1G17860	AT1G17860	NA
AT1G05347|AT1G05347	311.385590315264	-1.42250058769532	1.40450337079965	-1.0128139364204	0.311149042678231	0.584820963198175	AT1G05347	AT1G05347	NA
AT1G17870|EGY3	109.209393916436	-0.165763381235365	0.187967333778755	-0.881873344176255	0.377845303304548	0.648718769332296	EGY3	EGY3	NA
AT1G17880|BTF3	3384.75316959789	-0.148540171010339	0.12482858093768	-1.18995321339507	0.234064781612018	0.499117016709636	BTF3	BTF3	NA
AT1G17890|GER2	676.397366063614	0.315341335073365	0.130449621778415	2.41734188857222	0.0156343246441803	0.0824599565387483	GER2	GER2	NA
AT1G17920|HDG12	54.0124334314746	0.0382371662130701	0.347547887613585	0.110019849280694	0.912393633025163	0.968322075495375	HDG12	HDG12	NA
AT1G05357|AT1G05357	0	NA	NA	NA	NA	NA	AT1G05357	AT1G05357	NA
AT1G17930|AT1G17930	185.95352844373	0.0248320463305672	0.13620312755739	0.182316271115758	0.855334530173819	0.946008516375383	AT1G17930	AT1G17930	NA
AT1G17940|AT1G17940	207.361014612278	0.0356649278177858	0.193324459132314	0.184482232501042	0.853635164350373	0.945251191381949	AT1G17940	AT1G17940	NA
AT1G17960|AT1G17960	76.8478158780253	0.0623871934222681	0.284679323958023	0.219149014950827	0.826533970220429	0.933590097841103	AT1G17960	AT1G17960	NA
AT1G17980|PAPS1	645.357458497918	0.147538379708664	0.106172651768283	1.38960812649438	0.164647906703292	0.402090277834449	PAPS1	PAPS1	NA
AT1G17990|AT1G17990	330.689060075085	0.0719768480075744	0.163030283529026	0.441493730180256	0.65885559956177	0.845765037191262	AT1G17990	AT1G17990	NA
AT1G05367|AT1G05367	0.218718353958996	0	3.81694432675345	0	1	NA	AT1G05367	AT1G05367	NA
AT1G18050|AT1G18050	0	NA	NA	NA	NA	NA	AT1G18050	AT1G18050	NA
AT1G05373|AT1G05373	0	NA	NA	NA	NA	NA	AT1G05373	AT1G05373	NA
AT1G05377|AT1G05377	0	NA	NA	NA	NA	NA	AT1G05377	AT1G05377	NA
AT1G17950|MYB52	42.1569190460833	0.870359788511448	0.274597666290049	3.16958188418147	0.00152658437137227	0.0135666986305255	MYB52	MYB52	NA
AT1G17970|AT1G17970	478.075182542798	-0.318768872481154	0.122791255266226	-2.5960225896382	0.00943098646370038	0.0567078191766192	AT1G17970	AT1G17970	NA
AT1G18000|AT1G18000	474.822653857825	-0.0160167599646956	0.186918515714974	-0.0856884611106106	0.931714075088878	0.97598726428665	AT1G18000	AT1G18000	NA
AT1G18010|AT1G18010	483.235664133555	-0.109407240291755	0.172600766045955	-0.633874592784979	0.526162667878134	0.763599377462233	AT1G18010	AT1G18010	NA
AT1G18020|AT1G18020	303.497601257584	0.193961161309757	0.171766466481869	1.12921436461075	0.258807415485504	0.528710167855449	AT1G18020	AT1G18020	NA
AT1G18030|AT1G18030	267.058236773761	-0.212080545670417	0.173952842024822	-1.21918413750409	0.222774311142922	0.484933131504564	AT1G18030	AT1G18030	NA
AT1G05363|AT1G05363	0.763856531933158	0.679664671164259	2.87803057828173	0.236156167447685	0.813311490903281	NA	AT1G05363	AT1G05363	NA
AT1G18040|CDKD1	183.675354842333	-0.197782415294736	0.186155000152295	-1.06246093380746	0.288026484025918	0.561946857438575	CDKD1	CDKD1	NA
AT1G18060|AT1G18060	2257.92151260018	0.275328727164015	0.111605442327216	2.46698298418799	0.0136256832352367	0.074654213526647	AT1G18060	AT1G18060	NA
AT1G18070|AT1G18070	3101.03991751847	0.184443664435114	0.0793720599686257	2.32378578189883	0.0201369781496987	0.0984688391909105	AT1G18070	AT1G18070	NA
AT1G18075|ath-MIR159b	14.5953536975066	0.317934173921323	0.446119063002286	0.712666640563831	0.476052063913278	0.730583434797434	ath-MIR159b	ath-MIR159b	NA
AT1G18080|ATARCA	8585.70328682093	0.0912453972471694	0.133845931257887	0.68171961889049	0.49541625951739	0.743544343069364	ATARCA	ATARCA	NA
AT1G18090|AT1G18090	166.869173157047	-0.0363646135172999	0.16942284679423	-0.214638191987566	0.830049414926435	0.9346349842064	AT1G18090	AT1G18090	NA
AT1G05383|AT1G05383	0	NA	NA	NA	NA	NA	AT1G05383	AT1G05383	NA
AT1G18130|AT1G18130	0	NA	NA	NA	NA	NA	AT1G18130	AT1G18130	NA
AT1G18197|AT1G18197	2.87424852925144	-0.157639513526449	2.23056051039321	-0.0706726012551254	0.943658327327815	0.98092679415226	AT1G18197	AT1G18197	NA
AT1G18100|E12A11	39.1940133786973	1.34451200797795	0.626609645856882	2.14569312309156	0.0318974702086155	0.136770505177292	E12A11	E12A11	NA
AT1G18140|LAC1	293.661370430618	0.29155176187322	0.255818608868311	1.13968160159648	0.254418974936066	0.523124151247137	LAC1	LAC1	NA
AT1G18150|ATMPK8	881.9133326262	0.119120623291854	0.0809292931178496	1.4719098450346	0.14104522468271	0.365308310541331	ATMPK8	ATMPK8	NA
AT1G18160|AT1G18160	1117.41634409194	-0.136562979361251	0.10134771043827	-1.34746980243259	0.177828972718851	0.421663692703182	AT1G18160	AT1G18160	NA
AT1G18170|AT1G18170	582.168185644501	-0.258782588421262	0.126864099943011	-2.03984096791378	0.0413661679254325	0.165013013369095	AT1G18170	AT1G18170	NA
AT1G18180|AT1G18180	71.5074493417324	1.11589548469586	0.301913227472666	3.69608014208945	0.000218953881535933	0.00269988660965188	AT1G18180	AT1G18180	NA
AT1G18190|GC2	373.409186719479	0.0136119407655027	0.133560668837195	0.10191578766422	0.918823518470614	0.970855974908927	GC2	GC2	NA
AT1G18193|AT1G18193	7.53962171566108	0.536221512165156	0.664691881184069	0.806721922358885	0.419826710974944	0.685502758983532	AT1G18193	AT1G18193	NA
AT1G18200|RABA6b	125.097510803437	-0.402398203026291	0.270999714464452	-1.48486578231829	0.137579381879462	0.36023645809717	RABA6b	RABA6b	NA
AT1G18210|AT1G18210	976.496875951962	-0.0378941423673622	0.191396922577318	-0.197987208242882	0.843055071971958	0.941376732721028	AT1G18210	AT1G18210	NA
AT1G18220|PUP9	0	NA	NA	NA	NA	NA	PUP9	PUP9	NA
AT1G05387|AT1G05387	0.15135585100782	-0.839664532137873	3.81694432675804	-0.219983437078593	0.825884054054778	NA	AT1G05387	AT1G05387	NA
AT1G05397|AT1G05397	5.44602841256396	-0.744324252137171	0.825145891728704	-0.902051697279605	0.367029406139676	0.638826151918486	AT1G05397	AT1G05397	NA
AT1G18250|ATLP-1	298.258095572799	0.0784805872777386	0.155817271322676	0.503670656093163	0.614492832138084	0.819501797167987	ATLP-1	ATLP-1	NA
AT1G18260|EBS5	944.391516273852	0.053971288959882	0.100389204610712	0.537620446034723	0.590839111743962	0.805189939503131	EBS5	EBS5	NA
AT1G18270|AT1G18270	1379.49633269823	-0.0994419997857684	0.15007849084411	-0.662599945045164	0.507586805393372	0.750940062973341	AT1G18270	AT1G18270	NA
AT1G18265|AT1G18265	35.9441495288613	0.471869956355639	0.287179614607251	1.64311786893708	0.100358548445304	0.295527370844307	AT1G18265	AT1G18265	NA
AT1G18280|AT1G18280	1.68250374819954	-1.64688138074235	2.78174456642416	-0.592031849588317	0.553829261014535	0.78320767392305	AT1G18280	AT1G18280	NA
AT1G18290|AT1G18290	38.2400393284175	-0.0527485619627531	0.400202893624282	-0.131804549150198	0.895138888246349	0.96184021269049	AT1G18290	AT1G18290	NA
AT1G18335|AT1G18335	128.970978846724	0.125329217628902	0.196788294801851	0.636873335149826	0.524207352740938	0.76271951919875	AT1G18335	AT1G18335	NA
AT1G18382|AT1G18382	2.16474178753681	-3.68575792501676	1.99332379874779	-1.84905128174969	0.0644504081607582	0.221798922972617	AT1G18382	AT1G18382	NA
AT1G18410|AT1G18410	11.8235867950708	2.1429397923577	1.33172808305371	1.60914215118438	0.107585262233357	0.308610416354085	AT1G18410	AT1G18410	NA
AT1G18420|AT1G18420	24.2792431883293	1.76745112605893	0.35557985087598	4.9706166468791	6.6740293969541e-07	1.75160928882203e-05	AT1G18420	AT1G18420	NA
AT1G18430	0.346281493979956	2.14916924450362	3.72108009200353	0.57756597314906	0.563557185412294	NA	AT1G18430	AT1G18430	NA
AT1G18486|AT1G18486	0.0741083100703726	-0.358777862394543	3.81694432675804	-0.0939960952218746	0.925112258565949	NA	AT1G18486	AT1G18486	NA
AT1G18510|TET16	0	NA	NA	NA	NA	NA	TET16	TET16	NA
AT1G18520|TET11	0	NA	NA	NA	NA	NA	TET11	TET11	NA
AT1G18530|AT1G18530	0.109359176979498	0	3.81694432675804	0	1	NA	AT1G18530	AT1G18530	NA
AT1G18620|TRM3	1599.80062407471	0.125558304149456	0.103474103880016	1.21342731602729	0.224966487880544	0.488173248943763	TRM3	TRM3	NA
AT1G18660|AT1G18660	1188.81687996859	0.0211768152055385	0.0800895843056455	0.264414098151909	0.791460849238873	0.915521879934221	AT1G18660	AT1G18660	NA
AT1G18690|XXT4	178.963790340353	-0.146616853624486	0.183046426331227	-0.800981786769104	0.423142189920573	0.688301327590236	XXT4	XXT4	NA
AT1G18700|AT1G18700	741.846002158142	0.0789470678185076	0.120084464505135	0.65742948635235	0.510904797168233	0.752607725850957	AT1G18700	AT1G18700	NA
AT1G05407|AT1G05407	0	NA	NA	NA	NA	NA	AT1G05407	AT1G05407	NA
AT1G05413|AT1G05413	0	NA	NA	NA	NA	NA	AT1G05413	AT1G05413	NA
AT1G18300|NUDT4	712.969873736687	-2.43419070446028	0.929263685335151	-2.61948329938489	0.00880630845656637	0.0538223052960139	NUDT4	NUDT4	NA
AT1G18310|AT1G18310	1.47256036822748	-3.96604638349459	2.9508256998755	-1.34404630665306	0.178933413205198	0.423279585996305	AT1G18310	AT1G18310	NA
AT1G18320	48.9124298448915	-0.673527215009762	0.330548251312582	-2.03760634744016	0.0415893167469793	0.165644800755359	AT1G18320	AT1G18320	NA
AT1G18330|EPR1	389.017770098676	0.586557750595226	0.176695961673919	3.31958775423334	0.000901504659117336	0.00878000032230287	EPR1	EPR1	NA
AT1G18340|AT1G18340	210.020808389508	0.0633446853104009	0.167252218945443	0.378737488266531	0.704882812000086	0.870417464801255	AT1G18340	AT1G18340	NA
AT1G18350|MKK7	3.76582366247276	1.33678582285068	1.0565292119557	1.26526158266481	0.205777573240088	0.462401874769805	MKK7	MKK7	NA
AT1G18360|AT1G18360	259.32111413186	0.528400484517261	0.129190895376895	4.09007525627662	4.31233244670987e-05	0.000680308128347643	AT1G18360	AT1G18360	NA
AT1G18370|HIK	312.532463048777	-0.0437333778638885	0.176072565604943	-0.248382692179394	0.803838323711847	0.921853849776248	HIK	HIK	NA
AT1G18390|AT1G18390	415.617999706471	0.0663936166999236	0.177839162006358	0.373335186417208	0.708898991473184	0.87276158165218	AT1G18390	AT1G18390	NA
AT1G18400|BEE1	162.722246830787	-0.147821477442091	0.181848611444238	-0.812882079594096	0.416285669927488	0.682113423842884	BEE1	BEE1	NA
AT1G18415|AT1G18415	188.953102247074	0.0354838594640154	0.153572943830074	0.231055409755495	0.817271755680639	0.929271692668183	AT1G18415	AT1G18415	NA
AT1G18440|AT1G18440	361.142517850036	-0.125088171253242	0.157672594009674	-0.793341240048139	0.42757903555996	0.691842440144499	AT1G18440	AT1G18440	NA
AT1G18450|ARP4	843.294019809723	-0.159835827952801	0.0857611018165847	-1.86373337757061	0.0623591556842563	0.216914113100276	ARP4	ARP4	NA
AT1G18460|AT1G18460	919.707887438806	0.337384660274471	0.109039530295315	3.09414997809255	0.0019737768147554	0.0166655982924523	AT1G18460	AT1G18460	NA
AT1G18470|AT1G18470	1003.6529784758	-0.0183105276298679	0.090662259534288	-0.201964165948709	0.839944738306195	0.939593814549301	AT1G18470	AT1G18470	NA
AT1G18480|SLP2	306.446119781897	0.100058443114235	0.127413816087243	0.785302930144744	0.432275978249703	0.695928949526013	SLP2	SLP2	NA
AT1G18485|AT1G18485	264.936746410989	-0.32373925796978	0.154373624410084	-2.09711509467308	0.0359833880762589	0.148908601825108	AT1G18485	AT1G18485	NA
AT1G18490|AT1G18490	257.416362304928	0.127929119881659	0.15900052736651	0.804582991015939	0.421060360625876	0.686515996353743	AT1G18490	AT1G18490	NA
AT1G18500|MAML-4	1454.70424148189	0.0715147248026395	0.102190061792902	0.69982074135126	0.484039259905862	0.736036546848727	MAML-4	MAML-4	NA
AT1G18540|AT1G18540	6264.70531010533	-0.132607358379004	0.114940686906079	-1.15370250473064	0.24862215667487	0.516352259502498	AT1G18540	AT1G18540	NA
AT1G18550|AT1G18550	108.418374069214	-0.131963400030362	0.165577989991715	-0.796986362963852	0.42545895138134	0.690362261821947	AT1G18550	AT1G18550	NA
AT1G18560|AT1G18560	93.7647091966674	0.0722506141266192	0.221903613459459	0.325594581360069	0.744731112439474	0.891480707682653	AT1G18560	AT1G18560	NA
AT1G18570|MYB51	390.474148828679	-0.268158006227275	0.241239085303333	-1.11158606778041	0.266316165551848	0.537916570334258	MYB51	MYB51	NA
AT1G18580|GAUT11	414.639982418222	0.0271775000049	0.117264679143613	0.231762029311621	0.816722850320447	0.929050446033478	GAUT11	GAUT11	NA
AT1G18590|SOT17	601.324871708634	1.34806547692768	0.122256766447997	11.0265101564017	2.84699373693404e-28	1.07425007939362e-25	SOT17	SOT17	NA
AT1G18600|RBL12	250.140149732623	0.176932942514717	0.146260493783827	1.2097110979006	0.226389769867978	0.489742700171754	RBL12	RBL12	NA
AT1G18610|AT1G18610	245.783640296286	0.0483968343442614	0.133816075857479	0.361666817937528	0.717601026236493	0.877491516808445	AT1G18610	AT1G18610	NA
AT1G18630|GR-RBP6	258.788501522719	-0.264893420977972	0.180756228742032	-1.46547326651751	0.142791840879807	0.368076049944559	GR-RBP6	GR-RBP6	NA
AT1G18640|PSP	649.304752633121	0.155137381743027	0.117763429432593	1.31736467331589	0.187716416390153	0.436481694170347	PSP	PSP	NA
AT1G18650|PDCB3	245.152238312852	0.351855774914862	0.164329245232408	2.14116345765014	0.0322608587645878	0.137789605898036	PDCB3	PDCB3	NA
AT1G18670|IBS1	473.883336327302	-0.144950478477737	0.1258373455471	-1.15188760417299	0.249367262629868	0.516949138426702	IBS1	IBS1	NA
AT1G18680|AT1G18680	145.195663435766	-0.205698341959438	0.157470418959081	-1.30626655672319	0.191461925907674	0.441526815811736	AT1G18680	AT1G18680	NA
AT1G18710|MYB47	47.8922978884543	0.907454509674752	0.385191139392499	2.35585509860361	0.0184801247835518	0.0928119206072466	MYB47	MYB47	NA
AT1G18730|PnsB4	2286.00166513025	-0.219341210333712	0.14600243944269	-1.50231195568352	0.13301656242199	0.352886378200433	PnsB4	PnsB4	NA
AT1G18720|AT1G18720	1356.42682495091	-0.234623306462123	0.105628067179964	-2.22122124096413	0.0263359802098511	0.119414759156876	AT1G18720	AT1G18720	NA
AT1G18735|AT1G18735	17.282284178201	0.365322585631437	0.631626833633087	0.578383574253992	0.563005181143169	0.789289577783423	AT1G18735	AT1G18735	NA
AT1G18740|AT1G18740	1718.60657402271	-1.07248899163265	0.637963941589066	-1.68111224117346	0.0927411151365933	0.281984444795108	AT1G18740	AT1G18740	NA
AT1G18745|AT1G18745	172.715149359159	-0.323675214167305	0.194950107075077	-1.66029769884997	0.0968545784374344	0.289174416488683	AT1G18745	AT1G18745	NA
AT1G05417|AT1G05417	1.00717911222371	0.122184695422816	1.43152597755566	0.0853527615555021	0.93198094687304	NA	AT1G05417	AT1G05417	NA
AT1G05423|AT1G05423	1.09489053055205	-0.112587399623949	1.40329643684696	-0.0802306602280838	0.936053805418937	NA	AT1G05423	AT1G05423	NA
AT1G05427|AT1G05427	1.00717911222371	0.122184695422816	1.43152597755566	0.0853527615555021	0.93198094687304	NA	AT1G05427	AT1G05427	NA
AT1G05433|AT1G05433	1.00717911222371	0.122184695422816	1.43152597755566	0.0853527615555021	0.93198094687304	NA	AT1G05433	AT1G05433	NA
AT1G18750|AGL65	82.2386595410943	0.325530576742851	0.221133418051166	1.47210032572973	0.140993787566611	0.365250873204353	AGL65	AGL65	NA
AT1G18773|AT1G18773	94.6006462152321	-0.519113196420977	0.21646342483088	-2.39815662542784	0.0164778177207837	0.0857192801442528	AT1G18773	AT1G18773	NA
AT1G18800|NRP2	770.844593919415	-0.194475755475344	0.0891410927189774	-2.18166223391988	0.0291344701302431	0.12819396287892	NRP2	NRP2	NA
AT1G18810|AT1G18810	187.190738096422	0.828268478422965	0.205598897652059	4.02856478260243	5.61183975774452e-05	0.000854136659015664	AT1G18810	AT1G18810	NA
AT1G18830|AT1G18830	8.72928657456105	-4.52301717311153	2.65006881789896	-1.70675461050762	0.0878676721254926	0.272861604062664	AT1G18830	AT1G18830	NA
AT1G18835|MIF3	12.4248932256717	0.242359561433312	0.525445522410264	0.461245840142642	0.644622237058615	0.83652105756766	MIF3	MIF3	NA
AT1G18840|IQD30	666.347089271354	0.0941235530835955	0.10371369770089	0.907532516631	0.364125262238663	0.636086153684526	IQD30	IQD30	NA
AT1G18850|AT1G18850	326.392838545326	-0.154661518360423	0.156449499189737	-0.988571514523384	0.322872828859404	0.596912763201357	AT1G18850	AT1G18850	NA
AT1G05447|AT1G05447	0	NA	NA	NA	NA	NA	AT1G05447	AT1G05447	NA
AT1G18860|WRKY61	83.2406075297912	0.195750932019239	0.248325794044518	0.788282718565058	0.430531353777552	0.694383026410057	WRKY61	WRKY61	NA
AT1G18870|ICS2	335.256094743202	1.04151611641251	0.47558963669565	2.18994703847809	0.0285280780116221	0.126250869370026	ICS2	ICS2	NA
AT1G18871|AT1G18871	0	NA	NA	NA	NA	NA	AT1G18871	AT1G18871	NA
AT1G18879|ath-MIR837	0	NA	NA	NA	NA	NA	ath-MIR837	ath-MIR837	NA
AT1G05453|AT1G05453	0	NA	NA	NA	NA	NA	AT1G05453	AT1G05453	NA
AT1G18880|NRT1.9	971.880028851933	-0.43791392495017	0.183844495852937	-2.38198006918015	0.0172198294146208	0.0885497796327808	NRT1.9	NRT1.9	NA
AT1G18890|CDPK1	774.293895175062	-0.117671270759939	0.108630894364314	-1.08322104359472	0.278710321370631	0.552291257037998	CDPK1	CDPK1	NA
AT1G18900|AT1G18900	397.970445437308	-0.0290365066069671	0.149628750556638	-0.194057001070634	0.846131249721159	0.943115997053364	AT1G18900	AT1G18900	NA
AT1G18910|AT1G18910	436.643550300984	0.0653737426805991	0.177115545241112	0.36910222979922	0.712051526980416	0.874048850541744	AT1G18910	AT1G18910	NA
AT1G18940|AT1G18940	41.216434686572	0.467453305415217	0.278860684905665	1.67629691354072	0.0936800491851613	0.283752295314496	AT1G18940	AT1G18940	NA
AT1G18950|AT1G18950	814.297876338307	0.0621982393908387	0.105565216046223	0.589192555278859	0.555732110668613	0.784837770969411	AT1G18950	AT1G18950	NA
AT1G18960|AT1G18960	0.868435807470203	-2.52075097341989	3.7653885879302	-0.669453076237617	0.503206503890443	NA	AT1G18960	AT1G18960	NA
AT1G18975|AT1G18975	0	NA	NA	NA	NA	NA	AT1G18975	AT1G18975	NA
AT1G18970|GLP4	366.098429350667	-0.253463762887482	0.210731889620869	-1.20277838984642	0.229062089515291	0.492812666613568	GLP4	GLP4	NA
AT1G18980|AT1G18980	641.29041309166	0.5751304005086	0.191275780579173	3.00681246087265	0.00264002579448409	0.0210043116873972	AT1G18980	AT1G18980	NA
AT1G19025|AT1G19025	88.4688559155017	-0.429389574836024	0.285494609493785	-1.50401990285344	0.132576242156657	0.352332654600613	AT1G19025	AT1G19025	NA
AT1G19060|AT1G19060	0	NA	NA	NA	NA	NA	AT1G19060	AT1G19060	NA
AT1G18990|AT1G18990	12.8286097574899	-0.848418981904009	0.908306977271392	-0.934066348860063	0.350269669025531	0.622960814629582	AT1G18990	AT1G18990	NA
AT1G19000|AT1G19000	4850.42474235722	-0.0416354744786513	0.0787913041786348	-0.528427279033938	0.597202808110277	0.808625038783119	AT1G19000	AT1G19000	NA
AT1G19010|AT1G19010	117.761988777267	-0.0660673981426578	0.201029238819002	-0.3286457160699	0.742423489272985	0.890204284882074	AT1G19010	AT1G19010	NA
AT1G19020|AT1G19020	328.738933444063	-0.435443187144245	0.315649833591141	-1.37951343800888	0.167736505900884	0.406399069086384	AT1G19020	AT1G19020	NA
AT1G19040|AT1G19040	6.24880876562565	-3.89880730942911	3.05971834542773	-1.27423732163297	0.202579322123762	0.457672581205598	AT1G19040	AT1G19040	NA
AT1G19050|ARR7	329.644855604893	-1.68746355166366	0.244001290539604	-6.91579764980696	4.65238087193154e-12	3.33594549935353e-10	ARR7	ARR7	NA
AT1G19080|TTN10	182.815114058006	-0.195438514557667	0.178654689890423	-1.09394561473611	0.273978831297544	0.546673721731702	TTN10	TTN10	NA
AT1G19070|AT1G19070	18.7598964640757	-0.467654382615565	0.447670760606349	-1.04463910482371	0.296189799008099	0.570085841930716	AT1G19070	AT1G19070	NA
AT1G19100|DMS11	232.578096764089	-0.0891523604618256	0.134350919844376	-0.663578340699818	0.506960223699927	0.7507648758695	DMS11	DMS11	NA
AT1G19110|AT1G19110	1087.74978541985	-0.102396813064524	0.0824077260943429	-1.24256326339228	0.214028814385753	0.473745840201431	AT1G19110	AT1G19110	NA
AT1G19115|AT1G19115	2.15977396166538	-0.0382079978295797	2.38574570132587	-0.0160151175409625	0.987222331188204	0.996869096851008	AT1G19115	AT1G19115	NA
AT1G05463|AT1G05463	0.920464565884525	2.42774143146872	2.42333865514683	1.00181682255286	0.316432070831257	NA	AT1G05463	AT1G05463	NA
AT1G19140|AT1G19140	479.624265840564	0.0750259730095764	0.119642629990104	0.627083950058455	0.530604207281366	0.766805866704037	AT1G19140	AT1G19140	NA
AT1G05473|AT1G05473	0	NA	NA	NA	NA	NA	AT1G05473	AT1G05473	NA
AT1G19180|JAZ1	799.226909919111	-0.338900862492587	0.56966866984862	-0.594908725773253	0.551904484277494	0.781904935506674	JAZ1	JAZ1	NA
AT1G19200|AT1G19200	21.6275773546676	0.905019136874194	0.464048742906152	1.95026740339047	0.0511442556988223	0.190237125633451	AT1G19200	AT1G19200	NA
AT1G05477|AT1G05477	0	NA	NA	NA	NA	NA	AT1G05477	AT1G05477	NA
AT1G05483|AT1G05483	0	NA	NA	NA	NA	NA	AT1G05483	AT1G05483	NA
AT1G19260|AT1G19260	0	NA	NA	NA	NA	NA	AT1G19260	AT1G19260	NA
AT1G19270|DA1	301.171394778963	0.192693429063293	0.16742478603972	1.15092534158938	0.249762951252862	0.517350058404168	DA1	DA1	NA
AT1G05493|AT1G05493	0	NA	NA	NA	NA	NA	AT1G05493	AT1G05493	NA
AT1G05497|AT1G05497	0	NA	NA	NA	NA	NA	AT1G05497	AT1G05497	NA
AT1G19320|AT1G19320	0.99976718228418	0.314371214482397	3.63547837306738	0.0864731356432608	0.931090310713383	NA	AT1G19320	AT1G19320	NA
AT1G19120|LSM1A	422.526692192405	-0.26704669079446	0.116494436280393	-2.29235574952008	0.0218851232635248	0.104769110265506	LSM1A	LSM1A	NA
AT1G19130|AT1G19130	478.14332688105	0.139155092553404	0.111769600160013	1.24501736030356	0.213125368937157	0.472560424650692	AT1G19130	AT1G19130	NA
AT1G05467|AT1G05467	50.3909998244821	-0.183335192269053	0.270317513675876	-0.678221657842269	0.497631162450085	0.745062367115109	AT1G05467	AT1G05467	NA
AT1G19150|Lhca6	1919.60520662277	-0.174836529848587	0.175180182622341	-0.998038289670618	0.318260791979445	0.592140370703549	Lhca6	Lhca6	NA
AT1G19160|AT1G19160	0.853277932458955	-3.17937076687532	2.72113443625691	-1.16839900466246	0.242645856255767	NA	AT1G19160	AT1G19160	NA
AT1G19170|AT1G19170	299.564425292944	0.038274336300306	0.13520957372218	0.283074158483405	0.777119990305688	0.907737671497896	AT1G19170	AT1G19170	NA
AT1G19190|AT1G19190	55.8319706461965	0.664018233638431	0.2624694650311	2.5298875568621	0.0114099085887188	0.0653536697167599	AT1G19190	AT1G19190	NA
AT1G19210|AT1G19210	44.0175462980288	-4.08249093178057	1.47620162118892	-2.76553749378257	0.00568290717012897	0.0385964810666446	AT1G19210	AT1G19210	NA
AT1G19220|ARF19	378.56537685806	0.15958166226833	0.166742710228547	0.957053307155664	0.338540349547112	0.611439361701653	ARF19	ARF19	NA
AT1G05487|AT1G05487	0.665224727547937	-2.31561674526679	3.03692368777751	-0.762487630027152	0.445769023209378	NA	AT1G05487	AT1G05487	NA
AT1G19230|AT1G19230	245.346646529961	0.122053881771259	0.242468199613121	0.503380987552207	0.614696436116574	0.819630857959402	AT1G19230	AT1G19230	NA
AT1G19240|AT1G19240	144.376368231253	-0.19206939375282	0.246947597876259	-0.777773889702149	0.436702323251269	0.699463970409471	AT1G19240	AT1G19240	NA
AT1G19250|FMO1	22.7348416744346	-0.319741368566747	0.764490441489522	-0.418241159358078	0.675770805395679	0.854674247364819	FMO1	FMO1	NA
AT1G19290|AT1G19290	221.121381429039	0.0583089135409558	0.137435431667739	0.424264055006735	0.671373250534858	0.852330927006211	AT1G19290	AT1G19290	NA
AT1G19300|PARVUS	139.784954223625	0.231425620431063	0.185879643349193	1.24502939784701	0.213120944259513	0.472560424650692	PARVUS	PARVUS	NA
AT1G19310|AT1G19310	217.765762740918	0.0114114267236608	0.148236740832479	0.0769810956418475	0.938638583826738	0.978595181593044	AT1G19310	AT1G19310	NA
AT1G19330|AT1G19330	271.678854547081	-0.178712494390211	0.1474173633439	-1.21228931474853	0.2254016526608	0.488656855919151	AT1G19330	AT1G19330	NA
AT1G19340|AT1G19340	117.983850931627	-0.201817968127395	0.171609068354158	-1.17603323683859	0.239581594718943	0.505679329735971	AT1G19340	AT1G19340	NA
AT1G19350|BES1	3102.76026786072	-0.104680929460251	0.0956147846703341	-1.09481948655928	0.273595727570786	0.546360650832621	BES1	BES1	NA
AT1G19360|RRA3	734.940231117742	0.46316563443026	0.134751902917484	3.43717323764905	0.000587819506895051	0.00619214718087112	RRA3	RRA3	NA
AT1G19370|AT1G19370	401.329544941575	-0.0906594445166047	0.110113504632626	-0.823327209673994	0.410321944318553	0.676603341030727	AT1G19370	AT1G19370	NA
AT1G19373|AT1G19373	0.761513170982159	-0.200015550733136	2.31334127751092	-0.0864617567142304	0.931099355908155	NA	AT1G19373	AT1G19373	NA
AT1G19376|AT1G19376	0.638922894952276	0.570484991885759	2.6626617764272	0.21425364533202	0.830349264293229	NA	AT1G19376	AT1G19376	NA
AT1G19380|AT1G19380	329.549016762462	-0.40890483374274	0.650782417395455	-0.628328029173328	0.529789073644008	0.7664941296162	AT1G19380	AT1G19380	NA
AT1G19396|AT1G19396	126.71222143725	-0.0441260194360287	0.236757685801798	-0.186376291382443	0.852149683417876	0.944839793016486	AT1G19396	AT1G19396	NA
AT1G19394|AT1G19394	34.0114172346463	-0.529824578139318	0.630645913988877	-0.840130041893308	0.400835477623409	0.668949187166985	AT1G19394	AT1G19394	NA
AT1G19397|AT1G19397	122.456764002829	-0.0620867133536237	0.178745985908584	-0.347346056685025	0.728331353856673	0.883276201789165	AT1G19397	AT1G19397	NA
AT1G19400|AT1G19400	832.509334902993	-0.229930731855353	0.0961745994417852	-2.39076360275907	0.0168133746946847	0.087043060132154	AT1G19400	AT1G19400	NA
AT1G19410|AT1G19410	1.03483232398196	-0.0258960899925684	1.75059693193337	-0.014792719854689	0.988197547661639	NA	AT1G19410	AT1G19410	NA
AT1G19430|AT1G19430	502.146551088248	0.105197691167863	0.124953760683794	0.841892957780393	0.39984787253557	0.668213060491629	AT1G19430	AT1G19430	NA
AT1G19440|KCS4	438.158452346005	0.248069311043221	0.115384782701486	2.14993091147041	0.031560680096514	0.135807099230036	KCS4	KCS4	NA
AT1G19450|AT1G19450	1463.44429041711	0.408721950315206	0.0805236029600828	5.07580306010173	3.85862797432157e-07	1.08177880736857e-05	AT1G19450	AT1G19450	NA
AT1G19464|ath-MIR864	0.844337566074688	-3.04751667746132	2.13033261300085	-1.43053561629913	0.152563351185325	NA	ath-MIR864	ath-MIR864	NA
AT1G19470|AT1G19470	1.25588542178331	-3.48501603891268	2.30569107066181	-1.51148438021767	0.130665085266452	0.348900031041522	AT1G19470	AT1G19470	NA
AT1G19480|AT1G19480	131.308633273004	0.312812504852287	0.152774647845236	2.0475419794073	0.040604899487493	0.162794455931654	AT1G19480	AT1G19480	NA
AT1G19485|AT1G19485	592.346366056729	0.01596564890547	0.106528689116713	0.149871823617186	0.880865742098852	0.956718008574557	AT1G19485	AT1G19485	NA
AT1G19490|AT1G19490	63.5282690566924	0.490615197663269	0.236466882903037	2.07477339591965	0.0380075413490199	0.154945019346509	AT1G19490	AT1G19490	NA
AT1G19500|AT1G19500	0	NA	NA	NA	NA	NA	AT1G19500	AT1G19500	NA
AT1G19510|RL5	5.65531386599357	-0.39718003588714	1.27406042033969	-0.311743485274619	0.755235477156563	0.896771357541208	RL5	RL5	NA
AT1G19520|NFD5	619.584841532816	0.0950634200482909	0.102005867010988	0.931940709234405	0.351367167622702	0.623981027480266	NFD5	NFD5	NA
AT1G19540|AT1G19540	83.9934062247626	1.0763688928072	0.534159982559059	2.01506838391472	0.0438974843846843	0.17160129043517	AT1G19540	AT1G19540	NA
AT1G19550|AT1G19550	86.6724567872824	1.33331204004268	2.58119768338881	0.516547821433111	0.60547184801737	0.813478824457401	AT1G19550	AT1G19550	NA
AT1G19565|AT1G19565	0.600104582701356	-0.358794423926856	3.81694432674855	-0.0940004341725608	0.925108811844922	NA	AT1G19565	AT1G19565	NA
AT1G19570|DHAR1	3186.84573306738	0.555790679062854	0.14460367365296	3.84354466952699	0.000121269913828812	0.00164579575860718	DHAR1	DHAR1	NA
AT1G19580|GAMMA CA1	549.100996455323	0.111253596406283	0.113063398731303	0.983993030942569	0.325118939486378	0.599115224289682	GAMMA CA1	GAMMA CA1	NA
AT1G19630|CYP722A1	9.68149638263892	1.64043653694701	1.36249656073759	1.20399315801498	0.228592223047026	0.492143597219475	CYP722A1	CYP722A1	NA
AT1G19620|AT1G19620	0	NA	NA	NA	NA	NA	AT1G19620	AT1G19620	NA
AT1G19640|JMT	3.92424701777389	5.86210745461413	1.59466397518613	3.67607693271551	0.000236848123876941	0.00289513184666784	JMT	JMT	NA
AT1G19650|AT1G19650	316.562872243205	0.127276827792189	0.170806519207322	0.745152049130529	0.456179806817429	0.71509190228998	AT1G19650	AT1G19650	NA
AT1G19700|BEL10	855.88380923894	0.0653739721261499	0.11180549116237	0.584711640246811	0.558741625831191	0.7861698922335	BEL10	BEL10	NA
AT1G05507|AT1G05507	0	NA	NA	NA	NA	NA	AT1G05507	AT1G05507	NA
AT1G19715|AT1G19715	1091.74805913323	0.202413356673405	0.122929052146071	1.64658681686479	0.0996430019902095	0.294262634951071	AT1G19715	AT1G19715	NA
AT1G19750|AT1G19750	23.985107847143	-0.115629984469987	0.433625140043223	-0.266658857598665	0.789731834024041	0.914433522318213	AT1G19750	AT1G19750	NA
AT1G19780|CNGC8	12.4463235550922	-1.09349341960549	0.547187954457964	-1.99838722818503	0.0456746952055782	0.176362096887568	CNGC8	CNGC8	NA
AT1G19790|SRS7	35.8283010578232	0.0472177008040925	0.340308486808385	0.138749701034282	0.88964794216067	0.959842018854737	SRS7	SRS7	NA
AT1G19600|AT1G19600	1307.69220668888	-0.565578223788016	0.0882476608064292	-6.40898827934498	1.46488454101001e-10	8.20370984925242e-09	AT1G19600	AT1G19600	NA
AT1G19610|PDF1.4	10.8764133738348	-0.926585655127624	1.12482676683416	-0.823758539935452	0.410076769555192	0.676381817438538	PDF1.4	PDF1.4	NA
AT1G19660|AT1G19660	2710.62297839737	-0.0280380431618348	0.119719714292491	-0.234197377829804	0.814831750609657	0.928096912301192	AT1G19660	AT1G19660	NA
AT1G19670|CLH1	464.929906491987	1.51652897393664	0.223358647540399	6.7896586527385	1.12399165466864e-11	7.58677886085282e-10	CLH1	CLH1	NA
AT1G19680|AT1G19680	566.815670481511	-0.415118891511213	0.0942475043465111	-4.40456110100257	1.0599826268661e-05	0.000201300496060866	AT1G19680	AT1G19680	NA
AT1G19690|AT1G19690	191.171316032139	-0.0814917982714242	0.173937805843155	-0.468511131759981	0.639419112320911	0.834223587471799	AT1G19690	AT1G19690	NA
AT1G19710|AT1G19710	316.603749587529	0.133736282148355	0.13842904863935	0.96609984293671	0.333994223130764	0.60646458139798	AT1G19710	AT1G19710	NA
AT1G19720|AT1G19720	751.755443706991	0.413908019239049	0.167037945575639	2.47792810078367	0.0132147771740939	0.0729586294593712	AT1G19720	AT1G19720	NA
AT1G19730|ATTRX4	177.748556320835	-0.0299275788226843	0.192444364055338	-0.155512887943439	0.876416994435313	0.955091613129946	ATTRX4	ATTRX4	NA
AT1G19740|AT1G19740	1161.34791986682	-0.17398590800745	0.126012006211642	-1.38070897558153	0.167368460447754	0.405806368284627	AT1G19740	AT1G19740	NA
AT1G19770|PUP14	1751.07788780532	-0.977132576670716	0.461892064132767	-2.11549981596966	0.0343873705973617	0.144143891648056	PUP14	PUP14	NA
AT1G19800|ABCI14	599.827898586034	-0.0504724987761188	0.127573001555609	-0.395636209547972	0.692373420780325	0.864368336828158	ABCI14	ABCI14	NA
AT1G19830|AT1G19830	2.59616536012723	-0.154100598247831	1.16003406258495	-0.132841442521474	0.89431877839656	0.961409888338347	AT1G19830	AT1G19830	NA
AT1G19835|AT1G19835	1559.33009312696	-0.11617588374716	0.103830910800786	-1.11889496924533	0.263184949428413	0.534426817908583	AT1G19835	AT1G19835	NA
AT1G19850|MP	369.404719454053	0.131710742004192	0.1531239946542	0.860157431901082	0.389702266169249	0.659662125955239	MP	MP	NA
AT1G19890|MGH3	0	NA	NA	NA	NA	NA	MGH3	MGH3	NA
AT1G19930|AT1G19930	0	NA	NA	NA	NA	NA	AT1G19930	AT1G19930	NA
AT1G19940|GH9B5	20.4257218826127	0.852644133048423	0.528860269230938	1.61222951061975	0.10691200578439	0.307483898180597	GH9B5	GH9B5	NA
AT1G19970|AT1G19970	80.623301572457	-0.243124791978573	0.198081209141823	-1.22739957531509	0.21967244595326	0.481222107976225	AT1G19970	AT1G19970	NA
AT1G20000|TAF11b	0	NA	NA	NA	NA	NA	TAF11b	TAF11b	NA
AT1G05517|AT1G05517	2.10653570426849	1.78176079425185	1.53103044953218	1.16376574665532	0.244518956999927	0.511685200198072	AT1G05517	AT1G05517	NA
AT1G20040	0	NA	NA	NA	NA	NA	AT1G20040	AT1G20040	NA
AT1G20060|AT1G20060	125.185481646038	-0.421268981053417	0.189854118187091	-2.21890883946104	0.0264929270274413	0.119754065473413	AT1G20060	AT1G20060	NA
AT1G20065|AT1G20065	8.63593191413504	0.824020050209901	0.669161526231191	1.23142173886011	0.218165170533308	0.479242959550023	AT1G20065	AT1G20065	NA
AT1G05527|AT1G05527	0.195004900782014	1.08388681771424	3.81694432675804	0.283967154070294	0.776435552161314	NA	AT1G05527	AT1G05527	NA
AT1G05533|AT1G05533	0.148216620140745	-0.839664532137872	3.81694432675804	-0.219983437078593	0.825884054054778	NA	AT1G05533	AT1G05533	NA
AT1G20080|SYTB	0	NA	NA	NA	NA	NA	SYTB	SYTB	NA
AT1G20100|AT1G20100	1318.11515057518	-0.0899875126023308	0.0977901518896175	-0.920210377665697	0.357462832263668	0.630361013860555	AT1G20100	AT1G20100	NA
AT1G19840|AT1G19840	61.9067622356574	0.189442287940114	0.276913288298279	0.684121333086967	0.493898551882142	0.742767916933764	AT1G19840	AT1G19840	NA
AT1G19860|AT1G19860	245.357629232183	0.0927832722222231	0.141755634781206	0.654529693760888	0.512770603017849	0.753973390411071	AT1G19860	AT1G19860	NA
AT1G19870|iqd32	1890.13664488662	0.106679539434794	0.0734271272404772	1.45286276944234	0.146261859795511	0.373807375850907	iqd32	iqd32	NA
AT1G19880|AT1G19880	873.906333934307	0.0274476988268489	0.0820234119431907	0.33463249304795	0.737902330753658	0.888034785036752	AT1G19880	AT1G19880	NA
AT1G19900|AT1G19900	192.263140421276	-0.78392309166899	0.299749912909197	-2.61525711237308	0.00891603102271013	0.0543746206563633	AT1G19900	AT1G19900	NA
AT1G19910|AVA-P2	4438.04598921686	-0.070839564318465	0.129001537663177	-0.549137363799704	0.582911185452765	0.800425208491734	AVA-P2	AVA-P2	NA
AT1G19920|APS2	2139.49902877738	0.210748076308562	0.0866410570051979	2.43242734557034	0.0149980001382358	0.0801506777761255	APS2	APS2	NA
AT1G19950|HVA22H	123.578318863801	0.0449942413319549	0.219504003958694	0.204981415010643	0.837586645392086	0.938731646150346	HVA22H	HVA22H	NA
AT1G19960|AT1G19960	135.250020439438	0.418577753490385	0.363614357114681	1.15115848783267	0.249667039760304	0.517197934854011	AT1G19960	AT1G19960	NA
AT1G19968|AT1G19968	8.28730072010292	-0.218297905329282	0.888875491332687	-0.245588845072091	0.806000525166307	0.923016771369366	AT1G19968	AT1G19968	NA
AT1G19980|AT1G19980	115.530021668654	0.238563474924775	0.185055713030008	1.28914406920304	0.197348005210287	0.450441012888576	AT1G19980	AT1G19980	NA
AT1G19990|AT1G19990	202.901911337192	-0.100610541086844	0.145693056625265	-0.690565105965363	0.489838882232701	0.739901663758373	AT1G19990	AT1G19990	NA
AT1G20010|TUB5	3823.08698105464	-0.0395963619502217	0.125491229199805	-0.315530911623927	0.752358584746635	0.895473075485272	TUB5	TUB5	NA
AT1G20015|AT1G20015	1.73921931927048	-0.0515060765333662	1.39281357473937	-0.0369798783322486	0.97050104953003	0.989736167141213	AT1G20015	AT1G20015	NA
AT1G20020|FNR2	13942.055337619	-0.342544943835004	0.128888039247459	-2.65769380801373	0.00786773382563912	0.0497365950735925	FNR2	FNR2	NA
AT1G20030|AT1G20030	62.7713604205304	-0.0292550458195599	0.325320713541241	-0.089926784867485	0.928345396133835	0.974754767536398	AT1G20030	AT1G20030	NA
AT1G20050|HYD1	1329.3564934789	0.151223238155315	0.0802030148987661	1.88550565519503	0.0593616016609044	0.209913348506535	HYD1	HYD1	NA
AT1G05523|AT1G05523	50.1535654296445	1.79593580994456	1.85026792633706	0.970635541145625	0.331729800918942	0.60445098383085	AT1G05523	AT1G05523	NA
AT1G20070|AT1G20070	79.2831526057602	0.967449278993573	0.906120017598688	1.06768337549524	0.285663359957216	0.560162002182463	AT1G20070	AT1G20070	NA
AT1G20090|ROP2	1246.17978850895	-0.324258236084768	0.0787224781620807	-4.11900442739057	3.80512836903978e-05	0.000613323807214206	ROP2	ROP2	NA
AT1G20110|AT1G20110	1341.83802094632	0.15032934706237	0.12540348386957	1.1987653167493	0.230619212266792	0.494795153686124	AT1G20110	AT1G20110	NA
AT1G20120|AT1G20120	6.67517909762396	2.2316701293261	1.25776765642454	1.77431031711379	0.0760118349511438	0.248447089615234	AT1G20120	AT1G20120	NA
AT1G20130|AT1G20130	0	NA	NA	NA	NA	NA	AT1G20130	AT1G20130	NA
AT1G20132|AT1G20132	0	NA	NA	NA	NA	NA	AT1G20132	AT1G20132	NA
AT1G20135|AT1G20135	0	NA	NA	NA	NA	NA	AT1G20135	AT1G20135	NA
AT1G20150|AT1G20150	0	NA	NA	NA	NA	NA	AT1G20150	AT1G20150	NA
AT1G20160|ATSBT5.2	340.420210133871	-1.50777487565263	0.230496994580895	-6.54140796236486	6.09423350147477e-11	3.70108106869247e-09	ATSBT5.2	ATSBT5.2	NA
AT1G20170	0	NA	NA	NA	NA	NA	AT1G20170	AT1G20170	NA
AT1G20180|AT1G20180	0.305771892998354	2.82962606369229	3.70952496292813	0.762800113753302	0.445582613274509	NA	AT1G20180	AT1G20180	NA
AT1G20210	0	NA	NA	NA	NA	NA	AT1G20210	AT1G20210	NA
AT1G20240|AT1G20240	0.229328919748765	2.41766062269271	3.73521681059886	0.64726112171922	0.517462959089748	NA	AT1G20240	AT1G20240	NA
AT1G20250	0	NA	NA	NA	NA	NA	AT1G20250	AT1G20250	NA
AT1G20280|AT1G20280	0	NA	NA	NA	NA	NA	AT1G20280	AT1G20280	NA
AT1G20290|AT1G20290	0	NA	NA	NA	NA	NA	AT1G20290	AT1G20290	NA
AT1G20320|AT1G20320	0	NA	NA	NA	NA	NA	AT1G20320	AT1G20320	NA
AT1G05537|AT1G05537	0	NA	NA	NA	NA	NA	AT1G05537	AT1G05537	NA
AT1G20360|AT1G20360	0.205562814947308	0	3.81694432675393	0	1	NA	AT1G20360	AT1G20360	NA
AT1G05543|AT1G05543	0	NA	NA	NA	NA	NA	AT1G05543	AT1G05543	NA
AT1G05547|AT1G05547	0	NA	NA	NA	NA	NA	AT1G05547	AT1G05547	NA
AT1G20375|ath-MIR394a	0.0922234933083601	1.08389148854766	3.81694432675804	0.283968377780419	0.776434614365342	NA	ath-MIR394a	ath-MIR394a	NA
AT1G20405|AT1G20405	0	NA	NA	NA	NA	NA	AT1G20405	AT1G20405	NA
AT1G20420	0	NA	NA	NA	NA	NA	AT1G20420	AT1G20420	NA
AT1G05553|AT1G05553	0	NA	NA	NA	NA	NA	AT1G05553	AT1G05553	NA
AT1G20500|AT1G20500	0	NA	NA	NA	NA	NA	AT1G20500	AT1G20500	NA
AT1G20515|AT1G20515	12.325686127421	0.245099467736865	0.905004556402524	0.270826777614422	0.786524263710089	0.912734150278236	AT1G20515	AT1G20515	NA
AT1G20560|AAE1	715.562385813404	0.0322199036099779	0.0836868166636388	0.385005726044986	0.700233173168897	0.868045582443778	AAE1	AAE1	NA
AT1G20570|AT1G20570	36.2845501364212	-0.158084850827356	0.328847757492025	-0.480723517876476	0.630713014121372	0.828981352560052	AT1G20570	AT1G20570	NA
AT1G20600|AT1G20600	3.67616185788106	1.21922934931215	2.16769459081538	0.562454394857138	0.573806467298741	0.79552810682742	AT1G20600	AT1G20600	NA
AT1G20140|SK4	222.430661703074	-0.0693867458178948	0.208478202608551	-0.332824942606489	0.739266429128649	0.88870237661839	SK4	SK4	NA
AT1G20190|EXPA11	622.928262924496	-0.588691921852259	0.173501771497551	-3.39300236978024	0.000691310401686577	0.00706144115551405	EXPA11	EXPA11	NA
AT1G20200|EMB2719	1063.07555125548	0.195424551493548	0.0937186275358131	2.08522634861324	0.0370487592532436	0.15201749017452	EMB2719	EMB2719	NA
AT1G20220|AT1G20220	1256.51190324842	-0.0490477876501802	0.108995755989852	-0.4499972242474	0.652712442044397	0.841900515240254	AT1G20220	AT1G20220	NA
AT1G20225|AT1G20225	650.897004339533	0.237323749973379	0.141876869477493	1.67274447799278	0.0943776091860326	0.28492778471077	AT1G20225	AT1G20225	NA
AT1G20230|AT1G20230	61.0545323684465	0.0899792467459169	0.287042062313005	0.313470597378161	0.75392315571274	0.896335189826454	AT1G20230	AT1G20230	NA
AT1G20260|VAB3	3577.24198696632	0.129969085028563	0.0799889419427159	1.6248381572748	0.104197048252657	0.30335232224025	VAB3	VAB3	NA
AT1G20270|AT1G20270	294.729333798781	0.188733478563745	0.128633404526563	1.4672198038945	0.142316271310971	0.367477408207833	AT1G20270	AT1G20270	NA
AT1G20300|AT1G20300	203.622581561067	-0.041412522554258	0.181396873132161	-0.228297885400075	0.819414668363868	0.929819928107432	AT1G20300	AT1G20300	NA
AT1G20310|AT1G20310	9.33677423069656	-2.097305373579	1.17361015050026	-1.78705456210055	0.073928670395246	0.24374963565211	AT1G20310	AT1G20310	NA
AT1G20330|SMT2	2193.33889589295	-0.0567443026823854	0.103188047150069	-0.549911586172969	0.582380017008432	0.800268739301793	SMT2	SMT2	NA
AT1G20340|DRT112	44127.7734439921	-0.104745068752586	0.122494588513918	-0.855099560097584	0.392496033127711	0.661982940902802	DRT112	DRT112	NA
AT1G20350|TIM17-1	14.3741928183768	0.136790660546543	0.714362140767887	0.191486436276568	0.848144506207455	0.943698931020868	TIM17-1	TIM17-1	NA
AT1G20370|AT1G20370	398.349574105148	0.00991427655593938	0.106520493818258	0.0930738884186434	0.925844861394858	0.973936636755731	AT1G20370	AT1G20370	NA
AT1G20380|AT1G20380	337.896267547613	0.0858748123144097	0.125778598047346	0.682745822004504	0.494767469669936	0.743249109084513	AT1G20380	AT1G20380	NA
AT1G20400|AT1G20400	23.0549787081189	0.38147452127919	0.470114748116892	0.81144980625951	0.417107406657733	0.682810810408315	AT1G20400	AT1G20400	NA
AT1G20410|AT1G20410	274.530354750166	-0.0679774982195618	0.159837216680243	-0.425292054200066	0.670623785193031	0.85169972401858	AT1G20410	AT1G20410	NA
AT1G20430|AT1G20430	455.115106949737	0.00737044096105163	0.155224964607902	0.0474823169048183	0.962128823503951	0.986560303407602	AT1G20430	AT1G20430	NA
AT1G20440|COR47	6382.03634983945	-0.977756709552537	0.0989825260183738	-9.87807392762475	5.18193108672114e-23	1.26885646620277e-20	COR47	COR47	NA
AT1G20450|ERD10	3064.34943035352	-0.794056427561881	0.197059379456448	-4.02952871237157	5.58887894395207e-05	0.000852998525413817	ERD10	ERD10	NA
AT1G20460|AT1G20460	207.789715090172	-0.108011246698926	0.141368565547222	-0.764040055728272	0.444843372727881	0.705989099502009	AT1G20460	AT1G20460	NA
AT1G05557|AT1G05557	6.73296082025419	-0.153467215612378	0.863203419399912	-0.177788007048288	0.858889466287523	0.947610911971044	AT1G05557	AT1G05557	NA
AT1G20470|AT1G20470	32.2161272239594	0.72999423055337	0.329509595855103	2.21539596945266	0.0267328977477093	0.120672898109242	AT1G20470	AT1G20470	NA
AT1G20480|AT1G20480	99.0668558100997	-0.210864439643656	0.238713452789765	-0.883337060309558	0.377054185859185	0.648001653455708	AT1G20480	AT1G20480	NA
AT1G20490|AT1G20490	139.323406467618	0.410731959773289	0.164954139029411	2.48997668194343	0.0127751476580074	0.0711439568319365	AT1G20490	AT1G20490	NA
AT1G20510|OPCL1	422.163539454632	0.149752542581406	0.333253904229736	0.449364705651493	0.653168587513463	0.842192671491646	OPCL1	OPCL1	NA
AT1G20520|AT1G20520	1.80043177093474	-3.77204744666548	3.67708378672749	-1.02582580801687	0.30497369884741	0.578886658945311	AT1G20520	AT1G20520	NA
AT1G20530|AT1G20530	4.28256534033413	-1.02209788996132	2.0820135484964	-0.49091798211374	0.62348445814434	0.824234206714622	AT1G20530	AT1G20530	NA
AT1G20540|AT1G20540	457.423293803689	-0.0804503785186468	0.113075144542661	-0.711477122970152	0.4767886223351	0.730934042912414	AT1G20540	AT1G20540	NA
AT1G20550|AT1G20550	90.557742641144	-0.629818058517457	0.204430849801687	-3.08083666984913	0.00206419845136294	0.0172456100744177	AT1G20550	AT1G20550	NA
AT1G20575|DPMS1	248.959554183062	0.0676131574742578	0.143336140291048	0.471710465601818	0.637133465979037	0.833195429108082	DPMS1	DPMS1	NA
AT1G20580|AT1G20580	1004.2365492902	-0.257261524106752	0.111006014621652	-2.3175458103202	0.0204740182112567	0.0996933524790556	AT1G20580	AT1G20580	NA
AT1G20590|AT1G20590	11.0806041478263	-0.983236989725308	1.17918993859643	-0.833824100378295	0.404380112397209	0.671739105589388	AT1G20590	AT1G20590	NA
AT1G20610|CYCB2	213.311757759791	-0.640964349550199	0.144954216352286	-4.42183998285671	9.78639244243189e-06	0.000187782438215265	CYCB2	CYCB2	NA
AT1G20620|CAT3	23272.7203632761	-0.153382219604905	0.141411745119163	-1.08464978970208	0.278076794028599	0.551576488121015	CAT3	CAT3	NA
AT1G20630|CAT1	479.586479615176	-0.523326208601929	0.131787278693877	-3.9709918422213	7.15740303843144e-05	0.00105352789588369	CAT1	CAT1	NA
AT1G20640|AT1G20640	513.011077648821	0.105711353219039	0.138843202492096	0.761372190511499	0.446434792914205	0.707535448901948	AT1G20640	AT1G20640	NA
AT1G20650|ASG5	776.766634706546	0.163006402417296	0.110582317679207	1.47407294256725	0.140461952718438	0.364406308128978	ASG5	ASG5	NA
AT1G20670|AT1G20670	442.230921766239	-0.16234111166398	0.0951990034399864	-1.70528162898596	0.0881419121649533	0.273491829644207	AT1G20670	AT1G20670	NA
AT1G20680|AT1G20680	1.00424559146817	1.16334891955838	3.1994608965032	0.363607794309923	0.716150905623515	NA	AT1G20680	AT1G20680	NA
AT1G20691|AT1G20691	97.4082198480992	-0.397967570844481	0.372341719099516	-1.06882347701176	0.285149218441147	0.559577079108182	AT1G20691	AT1G20691	NA
AT1G20690|AT1G20690	12.059714402575	0.773800416357779	3.54719976629772	0.218144019885694	NA	NA	AT1G20690	AT1G20690	NA
AT1G20693|HMGB2	3076.55696824373	-0.00283867398619311	0.055264468757563	-0.0513652632516192	0.959034464126738	0.985511144411442	HMGB2	HMGB2	NA
AT1G20696|HMGB3	2392.52029098124	-0.140306755889044	0.0851777791345907	-1.64722251876681	0.0995123168487694	0.294090678130891	HMGB3	HMGB3	NA
AT1G20710|WOX10	0	NA	NA	NA	NA	NA	WOX10	WOX10	NA
AT1G20720|AT1G20720	127.876183932776	-0.309511962245807	0.187393942400983	-1.65166471381192	0.0986029197480734	0.292520115299239	AT1G20720	AT1G20720	NA
AT1G20730|AT1G20730	0	NA	NA	NA	NA	NA	AT1G20730	AT1G20730	NA
AT1G20735|AT1G20735	0	NA	NA	NA	NA	NA	AT1G20735	AT1G20735	NA
AT1G05567|AT1G05567	0	NA	NA	NA	NA	NA	AT1G05567	AT1G05567	NA
AT1G20740|AT1G20740	0	NA	NA	NA	NA	NA	AT1G20740	AT1G20740	NA
AT1G20750|AT1G20750	0	NA	NA	NA	NA	NA	AT1G20750	AT1G20750	NA
AT1G20780|SAUL1	482.172415698709	-0.0862317240681597	0.118543941449329	-0.727424134999078	0.466966174023718	0.724095735541957	SAUL1	SAUL1	NA
AT1G20790|AT1G20790	0	NA	NA	NA	NA	NA	AT1G20790	AT1G20790	NA
AT1G05583|AT1G05583	0	NA	NA	NA	NA	NA	AT1G05583	AT1G05583	NA
AT1G05587|AT1G05587	0	NA	NA	NA	NA	NA	AT1G05587	AT1G05587	NA
AT1G05593|AT1G05593	0	NA	NA	NA	NA	NA	AT1G05593	AT1G05593	NA
AT1G05597|AT1G05597	0	NA	NA	NA	NA	NA	AT1G05597	AT1G05597	NA
AT1G05603|AT1G05603	0	NA	NA	NA	NA	NA	AT1G05603	AT1G05603	NA
AT1G20795|AT1G20795	0.455068205297395	1.06282727987727	3.76734931674942	0.282115405426304	0.777855020991709	NA	AT1G20795	AT1G20795	NA
AT1G20800|AT1G20800	0	NA	NA	NA	NA	NA	AT1G20800	AT1G20800	NA
AT1G20803|AT1G20803	0	NA	NA	NA	NA	NA	AT1G20803	AT1G20803	NA
AT1G20820	0	NA	NA	NA	NA	NA	AT1G20820	AT1G20820	NA
AT1G05607|AT1G05607	0	NA	NA	NA	NA	NA	AT1G05607	AT1G05607	NA
AT1G05563|AT1G05563	0.779275003670203	-0.223658661986384	1.81684254356724	-0.123102941847259	0.902025581744282	NA	AT1G05563	AT1G05563	NA
AT1G20700|WOX14	77.1913552770938	-0.908055603224898	0.245065532426688	-3.70535829430255	0.000211092121474026	0.00261475965101877	WOX14	WOX14	NA
AT1G20760|AT1G20760	1172.96303628766	0.0234062840612445	0.0881934230931061	0.265397160472322	0.790703523373688	0.915002031677347	AT1G20760	AT1G20760	NA
AT1G20770|AT1G20770	462.982867810458	0.168981961414208	0.137528196884613	1.2287077504258	0.219181399278503	0.480603817013747	AT1G20770	AT1G20770	NA
AT1G20810|AT1G20810	789.491322063936	-0.333123975634904	0.136983435996101	-2.43185588982003	0.0150216827084348	0.0802586051300009	AT1G20810	AT1G20810	NA
AT1G20816|AT1G20816	213.814555400641	-0.11661475944022	0.201550624640376	-0.578587933668251	0.562867248421703	0.789289577783423	AT1G20816	AT1G20816	NA
AT1G20823|AT1G20823	183.505342130313	-0.403081289826125	0.427438790750426	-0.943015230598191	0.345673112591615	0.618337019983976	AT1G20823	AT1G20823	NA
AT1G20830|MCD1	364.154628542862	-0.162371936187652	0.165395607483467	-0.981718551406405	0.326238523430493	0.600242373605088	MCD1	MCD1	NA
AT1G20840|TMT1	3063.15706074581	-0.24274447995528	0.173374567043868	-1.40011585375069	0.161478628304037	0.397463866731163	TMT1	TMT1	NA
AT1G20850|XCP2	413.538668387425	-0.620429914028501	0.182635726696669	-3.39708952487124	0.000681066814063699	0.00697026005304764	XCP2	XCP2	NA
AT1G20860|PHT1	1.34636421791128	-3.14482479968262	3.75124576515238	-0.838341446166184	0.40183896478234	0.669891737479465	PHT1	PHT1	NA
AT1G20875|AT1G20875	0	NA	NA	NA	NA	NA	AT1G20875	AT1G20875	NA
AT1G20870|AT1G20870	30.1054299829133	0.302777380579507	0.329759085640198	0.918177523423476	0.358525933889309	0.63124074284518	AT1G20870	AT1G20870	NA
AT1G20880|AT1G20880	237.297210345709	-0.0544572734150419	0.157552785643416	-0.345644624388255	0.729609805196365	0.883818161475961	AT1G20880	AT1G20880	NA
AT1G20890|AT1G20890	186.856862942236	-0.0950014344157853	0.215858849659097	-0.44010905536567	0.659858123712301	0.846125595180281	AT1G20890	AT1G20890	NA
AT1G20900|ESC	413.61770145603	-0.120807274429679	0.153073179537981	-0.789212550456652	0.429987787836248	0.693846670823536	ESC	ESC	NA
AT1G20910|AT1G20910	339.007125716367	-0.236374721719733	0.126003834781497	-1.87593276132929	0.0606645133408108	0.212982779677462	AT1G20910	AT1G20910	NA
AT1G20920|AT1G20920	1409.99109420719	0.0726738929314603	0.0933287145082082	0.77868738806071	0.436163887193083	0.699156221987826	AT1G20920	AT1G20920	NA
AT1G20923|AT1G20923	0	NA	NA	NA	NA	NA	AT1G20923	AT1G20923	NA
AT1G20925|AT1G20925	0.655863287419894	-1.33990281248228	3.60911354785078	-0.371255377454164	0.710447330326079	NA	AT1G20925	AT1G20925	NA
AT1G20930|CDKB2	178.230585172662	-0.491309450291104	0.206319862125748	-2.38129981878168	0.0172516643820227	0.0886439818121437	CDKB2	CDKB2	NA
AT1G20960|emb1507	2948.00407012468	-0.0392754537645487	0.0948097310247959	-0.414255513015609	0.6786869903933	0.855776183734118	emb1507	emb1507	NA
AT1G20950|AT1G20950	1777.75046931174	0.159458408863268	0.0731214582916866	2.18073343432482	0.0292031385754627	0.128421257723018	AT1G20950	AT1G20950	NA
AT1G20970|AT1G20970	1739.36579310766	0.11644857179325	0.10892556058605	1.06906561845286	0.285040102669101	0.559534320800904	AT1G20970	AT1G20970	NA
AT1G20980|SPL14	1386.36538832412	0.255727382907277	0.0872056542276986	2.93246332674209	0.00336284636474343	0.0254697712330699	SPL14	SPL14	NA
AT1G20990|AT1G20990	3.47850997331808	-0.830462586295459	1.92737831334236	-0.430876792867568	0.666557958508751	0.849080968022116	AT1G20990	AT1G20990	NA
AT1G05617|AT1G05617	0.140831891087219	-0.839664532137872	3.81694432675804	-0.219983437078593	0.825884054054778	NA	AT1G05617	AT1G05617	NA
AT1G05623|AT1G05623	0	NA	NA	NA	NA	NA	AT1G05623	AT1G05623	NA
AT1G21080|AT1G21080	816.845982661101	0.159489004777716	0.0841752586739549	1.89472544890515	0.0581287843807214	0.207273467093891	AT1G21080	AT1G21080	NA
AT1G21000|AT1G21000	835.746307888719	0.0980739693163794	0.160799806081465	0.609913480036739	0.541919122442309	0.774453771343264	AT1G21000	AT1G21000	NA
AT1G21010|AT1G21010	280.300257127526	-0.142879602024661	0.21687467398684	-0.658811835416666	0.51001660622005	0.752310447665143	AT1G21010	AT1G21010	NA
AT1G21050|AT1G21050	485.460997052209	0.0725972478588401	0.14870400756045	0.488199672959913	0.625408416183511	0.825237592174452	AT1G21050	AT1G21050	NA
AT1G21060|AT1G21060	347.005273731296	-0.178714325551189	0.150930147047275	-1.18408634091645	0.236378886493774	0.501350379708411	AT1G21060	AT1G21060	NA
AT1G21065|AT1G21065	1535.44971190119	0.0385398471473729	0.14837687156928	0.259742955487357	0.795062055807314	0.917152475242668	AT1G21065	AT1G21065	NA
AT1G21070|AT1G21070	167.727233067764	-0.0775235987156822	0.166997023312055	-0.464221440467353	0.642489101575834	0.835474756518955	AT1G21070	AT1G21070	NA
AT1G21090|AT1G21090	100.972853872268	-0.210457663988732	0.223754323552523	-0.940574736824382	0.346922833319652	0.619770479239245	AT1G21090	AT1G21090	NA
AT1G21100|IGMT1	996.171694367638	-0.539906119159794	0.187304752644172	-2.8825009058124	0.00394532001618811	0.0290218698666033	IGMT1	IGMT1	NA
AT1G21110|IGMT3	819.718133716034	-0.25089293459427	0.193398677449238	-1.297283610743	0.194533621401146	0.446107438855254	IGMT3	IGMT3	NA
AT1G21120|IGMT2	150.05163109257	0.268160453041143	0.261129544740186	1.02692498203507	0.304455789765934	0.578307407212071	IGMT2	IGMT2	NA
AT1G21130|IGMT4	2686.05553400455	-0.455445182902449	0.118905426584008	-3.83031452799737	0.000127979567283864	0.00172162811231602	IGMT4	IGMT4	NA
AT1G21140|AT1G21140	48.9906996911509	1.29342762717062	0.412343134608322	3.13677497843933	0.00170817172561541	0.0148646459767448	AT1G21140	AT1G21140	NA
AT1G21150|AT1G21150	54.4733802540379	-0.172178159644807	0.258438817643525	-0.666224065002105	0.505267893245793	0.749677760513016	AT1G21150	AT1G21150	NA
AT1G21200|AT1G21200	191.457767409566	0.0449707626929933	0.152986706326499	0.29395209409253	0.768794510263167	0.903527100310847	AT1G21200	AT1G21200	NA
AT1G05637|ath-MIR781b	0	NA	NA	NA	NA	NA	ath-MIR781b	ath-MIR781b	NA
AT1G21230|WAK5	1.60530243824136	5.21382910193864	3.6458890388391	1.43005698922718	0.152700663313084	0.383622491871555	WAK5	WAK5	NA
AT1G05643|AT1G05643	0.102781407473654	0	3.81694432675804	0	1	NA	AT1G05643	AT1G05643	NA
AT1G21240|WAK3	8.21475617190065	-3.24849002527886	3.74942980437088	-0.86639574409206	NA	NA	WAK3	WAK3	NA
AT1G21280|AT1G21280	0.0922234933083601	1.08389148854766	3.81694432675804	0.283968377780419	0.776434614365342	NA	AT1G21280	AT1G21280	NA
AT1G21313|AT1G21313	0.389580190600661	-0.339348662556211	2.94825558493468	-0.115101507579686	0.908364664971876	NA	AT1G21313	AT1G21313	NA
AT1G21160|AT1G21160	581.956707906007	-0.0315091681156962	0.104293527259373	-0.302120073447457	0.762560530630903	0.899803059282513	AT1G21160	AT1G21160	NA
AT1G21170|SEC5B	485.061907092105	0.080273906628	0.116580749378043	0.688569142472153	0.491094445183821	0.740680220483324	SEC5B	SEC5B	NA
AT1G21190|LSM3A	418.579484390244	-0.118027737360974	0.166909536786077	-0.70713597097958	0.479481984037558	0.732729882358697	LSM3A	LSM3A	NA
AT1G21202|ath-MIR781a	1.87654096368414	0.755299328804378	1.21595743781584	0.621156058028712	0.534496948286323	0.770062359708707	ath-MIR781a	ath-MIR781a	NA
AT1G21210|WAK4	33.8938992942897	0.157333019770384	0.359882410297577	0.437178965318949	0.661981563318715	0.847302099127927	WAK4	WAK4	NA
AT1G21245|AT1G21245	1.06644930160227	-0.839684761661996	3.78246950978463	-0.221993795188532	0.824318713553072	NA	AT1G21245	AT1G21245	NA
AT1G21250|WAK1	129.053484276306	1.15627517078653	0.481325920517683	2.40227073069931	0.0162936446692042	0.0850602901680821	WAK1	WAK1	NA
AT1G21270|WAK2	628.05690124516	0.573177920856716	0.140909792357408	4.06769402798416	4.74806693309177e-05	0.000739920491529947	WAK2	WAK2	NA
AT1G21310|EXT3	4064.19657748631	-0.338001758841804	0.147680876252992	-2.2887307240971	0.0220950027292423	0.105379336473056	EXT3	EXT3	NA
AT1G21320|AT1G21320	13.4140307570275	1.16308633590681	1.1132232885942	1.04479159556173	0.296119300085607	0.570024080460853	AT1G21320	AT1G21320	NA
AT1G21323|AT1G21323	0	NA	NA	NA	NA	NA	AT1G21323	AT1G21323	NA
AT1G21326|AT1G21326	24.8305780115424	-0.316702134206551	0.457926188554813	-0.691600834636786	0.48918803739033	0.739595915341619	AT1G21326	AT1G21326	NA
AT1G21340|AT1G21340	4.29621866276705	-0.623404993188553	1.04473470847088	-0.596711287692355	0.550700155092059	0.781080341595825	AT1G21340	AT1G21340	NA
AT1G21350|AT1G21350	576.360053451735	0.0917809380981744	0.119140281232032	0.77036026060259	0.441086219517513	0.703226536997617	AT1G21350	AT1G21350	NA
AT1G21360|GLTP2	110.026769020501	-0.660474566973845	0.210665346161818	-3.13518373575555	0.00171746505495434	0.0149150037142801	GLTP2	GLTP2	NA
AT1G21370|AT1G21370	434.570430386896	0.159965697481144	0.117734791909424	1.35869520714157	0.174243191496975	0.416401456438357	AT1G21370	AT1G21370	NA
AT1G21380|AT1G21380	966.388278653732	0.12654161615966	0.0961884187699128	1.31555979168712	0.188321836510626	0.437520848588238	AT1G21380	AT1G21380	NA
AT1G21390|emb2170	159.457124882226	-0.289317429500921	0.179046784171894	-1.61587615683263	0.106121091625105	0.306396031853367	emb2170	emb2170	NA
AT1G21400|AT1G21400	116.143939168663	-0.265707802656473	0.311677299783492	-0.852509319225522	0.393931468836841	0.663405650662801	AT1G21400	AT1G21400	NA
AT1G21410|SKP2A	215.036384506847	0.638849029341092	0.142914573000803	4.47014615743562	7.81661626984628e-06	0.000154301077772772	SKP2A	SKP2A	NA
AT1G21430|YUC11	0	NA	NA	NA	NA	NA	YUC11	YUC11	NA
AT1G21440|AT1G21440	1053.08436665157	1.11078343346254	0.114711556134078	9.68327403879196	3.55156419977434e-22	8.09369833526792e-20	AT1G21440	AT1G21440	NA
AT1G21450|SCL1	711.971713230151	-0.142628659311562	0.117787304061412	-1.2109001088708	0.225933690899502	0.489257292636545	SCL1	SCL1	NA
AT1G21460|SWEET1	109.108257964698	0.127424009198594	0.282278309362726	0.451412683766839	0.651692143443792	0.841089944243903	SWEET1	SWEET1	NA
AT1G21480|AT1G21480	326.265551807338	-0.0413175343214535	0.123746889781252	-0.333887456844294	0.73846448516987	0.888268610133303	AT1G21480	AT1G21480	NA
AT1G21500|AT1G21500	1163.10036918675	0.490871367980103	0.136049980808189	3.60802232432624	0.000308539947030524	0.00360856908577315	AT1G21500	AT1G21500	NA
AT1G21510|AT1G21510	15.3263225868007	-0.272560741203925	0.479021390210106	-0.568994927521662	0.569359582309858	0.792936141382329	AT1G21510	AT1G21510	NA
AT1G21520|AT1G21520	53.5567417397505	0.787602514030761	0.27140284384295	2.90196853827558	0.00370825780696756	0.0276308732413617	AT1G21520	AT1G21520	NA
AT1G21530|AT1G21530	2.37226378144097	-4.65241033442156	2.70489594224523	-1.71999604929711	0.08543315972	0.267854474462768	AT1G21530	AT1G21530	NA
AT1G21529|AT1G21529	0.705521909357522	-0.358791564298389	3.43270939546277	-0.104521391986349	0.916755592904947	NA	AT1G21529	AT1G21529	NA
AT1G21550|AT1G21550	29.6259930324677	-1.25892206959314	0.433188778797426	-2.90617423906508	0.00365877649682383	0.0273599930563333	AT1G21550	AT1G21550	NA
AT1G21560|AT1G21560	401.582452889926	-0.0145775240866112	0.110761242593578	-0.131612139276021	0.895291083302128	0.96184021269049	AT1G21560	AT1G21560	NA
AT1G21600|PTAC6	1415.11840219265	-0.593311103108729	0.125824558275771	-4.71538395396839	2.4125536611726e-06	5.53636566492619e-05	PTAC6	PTAC6	NA
AT1G21620|PUM20	0	NA	NA	NA	NA	NA	PUM20	PUM20	NA
AT1G21630|AT1G21630	1553.13987266268	0.0266532215463395	0.123915571737339	0.215091785258723	0.829695758436183	0.934574877688282	AT1G21630	AT1G21630	NA
AT1G05683|AT1G05683	0	NA	NA	NA	NA	NA	AT1G05683	AT1G05683	NA
AT1G21690|EMB1968	379.28158581753	0.0393969605797382	0.149164949488279	0.264116742672405	0.791689963047611	0.91552479831771	EMB1968	EMB1968	NA
AT1G21722|AT1G21722	0	NA	NA	NA	NA	NA	AT1G21722	AT1G21722	NA
AT1G21738|AT1G21738	0	NA	NA	NA	NA	NA	AT1G21738	AT1G21738	NA
AT1G21750|PDIL1-1	3858.80093886072	0.389743298500186	0.065936622815401	5.91087747383313	3.40290090480318e-09	1.4806156923602e-07	PDIL1-1	PDIL1-1	NA
AT1G21580|AT1G21580	1663.92230400813	0.18721508786739	0.105269552532554	1.77843529646899	0.0753323899465852	0.246892441891008	AT1G21580	AT1G21580	NA
AT1G21590|AT1G21590	682.212333251938	-0.204078437638074	0.107635443355666	-1.89601520907686	0.0579580334325012	0.20688896642616	AT1G21590	AT1G21590	NA
AT1G21610|AT1G21610	646.760556955339	-0.228197444464045	0.114888659278149	-1.98624865063114	0.0470057212405852	0.179663016571662	AT1G21610	AT1G21610	NA
AT1G21640|NADK2	914.958499294237	-0.0611155164736137	0.117651428710441	-0.519462595086956	0.60343819059375	0.812241920052418	NADK2	NADK2	NA
AT1G21650|SECA2	514.953361743941	-0.0610207219264412	0.180803927720851	-0.337496661138098	0.735742528685835	0.887381217567718	SECA2	SECA2	NA
AT1G21651|AT1G21651	135.072773282528	-0.490337140125864	0.497266850326404	-0.986064403456633	0.324101510042792	0.598079408053792	AT1G21651	AT1G21651	NA
AT1G21660|AT1G21660	904.824961807429	0.228692248319746	0.0944751488719963	2.42066036465949	0.0154923443045282	0.081992938343832	AT1G21660	AT1G21660	NA
AT1G21670|AT1G21670	733.544471780445	-0.809108090696619	0.150091411411476	-5.39076875277325	7.01569072208406e-08	2.3573745014629e-06	AT1G21670	AT1G21670	NA
AT1G21680|AT1G21680	2302.01558904778	-0.856755245276125	0.151037023440499	-5.67248496931378	1.40740872624328e-08	5.44442464738515e-07	AT1G21680	AT1G21680	NA
AT1G21695|AT1G21695	19.7789715103899	0.0297302910498203	0.431976492331799	0.0688238632832469	0.94512982296914	0.981407795166342	AT1G21695	AT1G21695	NA
AT1G21700|SWI3C	578.35526017196	0.0710413932358318	0.107468468211748	0.661044066394036	0.508584054027386	0.75172571612123	SWI3C	SWI3C	NA
AT1G21710|OGG1	284.427281833047	-0.321993124312085	0.102356810106405	-3.14579092468157	0.00165638367270458	0.0145182722751871	OGG1	OGG1	NA
AT1G21720|PBC1	1167.93819306046	0.1435530259475	0.1004589590053	1.42897186442004	0.153012320317819	0.383955972351341	PBC1	PBC1	NA
AT1G21730|AT1G21730	463.068229991258	-0.0914042372834882	0.147449767081151	-0.619900859071432	0.535323060151006	0.770356259529235	AT1G21730	AT1G21730	NA
AT1G21740|AT1G21740	229.181064795745	-0.0265957747805477	0.149749804752773	-0.177601398709371	0.859036025996961	0.94763744255845	AT1G21740	AT1G21740	NA
AT1G21760|FBP7	523.345781939084	0.0710261846579287	0.110199547964468	0.644523375729542	0.519236104464179	0.758958863426212	FBP7	FBP7	NA
AT1G21780|AT1G21780	1014.42575510757	-0.20964700079482	0.100187941630296	-2.09253725930851	0.0363904823492687	0.150045630397858	AT1G21780	AT1G21780	NA
AT1G21770|AT1G21770	172.899250295468	-0.307758669866087	0.276826325894	-1.11173917029817	0.266250312912666	0.537859450500618	AT1G21770	AT1G21770	NA
AT1G21790|AT1G21790	125.054329890613	-0.104091053658145	0.180265293098412	-0.577432582107297	0.563647269263537	0.789813052273155	AT1G21790	AT1G21790	NA
AT1G21810|AT1G21810	48.3613649094328	0.438277721020981	0.379136393100504	1.15598958315985	0.247685417843935	0.51508630850324	AT1G21810	AT1G21810	NA
AT1G21830|AT1G21830	292.664309777522	-0.480003744812954	0.1642859090143	-2.92175846177515	0.00348061350362066	0.0262236599060022	AT1G21830	AT1G21830	NA
AT1G21840|UREF	94.0777135101592	0.154608664788153	0.20711441317047	0.746489162301317	0.455371976005694	0.714613101137089	UREF	UREF	NA
AT1G21860|sks7	1.21302339147305	1.39001746910367	3.06352635896074	0.453731192825516	0.650022312948327	NA	sks7	sks7	NA
AT1G21890|UMAMIT19	2.25250615456142	5.69914436298134	2.68759891924188	2.1205338051665	0.0339610537884109	0.142746817941536	UMAMIT19	UMAMIT19	NA
AT1G21925|AT1G21925	0	NA	NA	NA	NA	NA	AT1G21925	AT1G21925	NA
AT1G21928|AT1G21928	0	NA	NA	NA	NA	NA	AT1G21928	AT1G21928	NA
AT1G21940|AT1G21940	0	NA	NA	NA	NA	NA	AT1G21940	AT1G21940	NA
AT1G21950|AT1G21950	0	NA	NA	NA	NA	NA	AT1G21950	AT1G21950	NA
AT1G21960|AT1G21960	0	NA	NA	NA	NA	NA	AT1G21960	AT1G21960	NA
AT1G21970|LEC1	0	NA	NA	NA	NA	NA	LEC1	LEC1	NA
AT1G05693|AT1G05693	0	NA	NA	NA	NA	NA	AT1G05693	AT1G05693	NA
AT1G05697|AT1G05697	0	NA	NA	NA	NA	NA	AT1G05697	AT1G05697	NA
AT1G21990|AT1G21990	0.991548952930488	3.32177658943824	2.96121673013195	1.12176071262782	0.26196419471393	NA	AT1G21990	AT1G21990	NA
AT1G21880|LYM1	543.776466806502	0.168761125048735	0.0983112862665099	1.71659970546254	0.086052336348776	0.269142298522546	LYM1	LYM1	NA
AT1G05687|AT1G05687	12.1496805579004	0.111064985832762	0.550559645837761	0.20173106887222	0.840126972459893	0.939720086644159	AT1G05687	AT1G05687	NA
AT1G21900|p24delta5	478.269851194622	0.189812135352096	0.134098491144229	1.41546809164277	0.156931297497514	0.390411551502409	p24delta5	p24delta5	NA
AT1G21910|DREB26	364.980168073271	-0.804012034545985	0.31718142466231	-2.53486481877677	0.0112490726455704	0.064697627457045	DREB26	DREB26	NA
AT1G21920|AT1G21920	1414.39037877785	-0.220086216875056	0.140389814829783	-1.56767937290823	0.116955977905571	0.325450041247804	AT1G21920	AT1G21920	NA
AT1G21930|AT1G21930	206.52589953314	-0.375846922069796	0.193509655789511	-1.94226443397027	0.052105096276969	0.192535399102102	AT1G21930	AT1G21930	NA
AT1G21980|PIP5K1	752.112162498439	0.204826889800669	0.116371712287633	1.76010892831415	0.0783893392530452	0.253874689965856	PIP5K1	PIP5K1	NA
AT1G22020|SHM6	525.05011041371	-0.0202215962622447	0.109473857469355	-0.184716211976959	0.85345162967606	0.94522570511776	SHM6	SHM6	NA
AT1G22030|AT1G22030	175.882649891823	-0.167777240742303	0.204179936299744	-0.821712670612258	0.41124044612417	0.677323847995337	AT1G22030	AT1G22030	NA
AT1G22040|AT1G22040	335.591520057602	0.0709823606230885	0.155691701341627	0.455916147176882	0.648450277661736	0.839050723074232	AT1G22040	AT1G22040	NA
AT1G05703|AT1G05703	2.27095880733769	1.38470705326115	1.85385275806951	0.746934753708863	0.455102946334562	0.714585469092801	AT1G05703	AT1G05703	NA
AT1G22060|AT1G22060	1028.82153619616	0.0959515612035244	0.095522560935039	1.00449108843279	0.315141964521944	0.589068119261905	AT1G22060	AT1G22060	NA
AT1G05707|AT1G05707	0	NA	NA	NA	NA	NA	AT1G05707	AT1G05707	NA
AT1G22050|MUB6	175.548557350626	-0.150801357273378	0.218530026654043	-0.69007156399662	0.490149184487687	0.740127519474715	MUB6	MUB6	NA
AT1G22065|AT1G22065	118.251170093422	-0.252830526166677	0.259904656763928	-0.972781824360783	0.330661747920205	0.603556023146658	AT1G22065	AT1G22065	NA
AT1G22070|TGA3	679.30878926464	0.0769766682956839	0.0891213823711037	0.863728392083856	0.387737112908842	0.657982025716747	TGA3	TGA3	NA
AT1G22110|AT1G22110	20.2911668774431	-0.710880538057114	0.516793096230492	-1.37556121248969	0.168957522186722	0.408197259176213	AT1G22110	AT1G22110	NA
AT1G05717|AT1G05717	0	NA	NA	NA	NA	NA	AT1G05717	AT1G05717	NA
AT1G22140|AT1G22140	375.433566595154	0.143637832735322	0.161700793941152	0.888293923823257	0.37438266727589	0.645697471635097	AT1G22140	AT1G22140	NA
AT1G22150|SULTR1	26.3020253029851	2.83306978101895	1.38108589236633	2.05133496524595	0.0402343376447063	0.161674886446963	SULTR1	SULTR1	NA
AT1G22160|AT1G22160	137.559809099143	1.03113043303929	0.211168800994193	4.88296769307149	1.04500997949473e-06	2.59751562613717e-05	AT1G22160	AT1G22160	NA
AT1G05723|AT1G05723	0	NA	NA	NA	NA	NA	AT1G05723	AT1G05723	NA
AT1G05727|AT1G05727	0	NA	NA	NA	NA	NA	AT1G05727	AT1G05727	NA
AT1G22170|AT1G22170	267.438604251644	0.168768422128575	0.137201342220774	1.23007850649891	0.218667707876462	0.479921702812716	AT1G22170	AT1G22170	NA
AT1G22180|AT1G22180	409.228268043634	0.045667040907246	0.127520043953612	0.358116571257288	0.720256078296379	0.879344800335549	AT1G22180	AT1G22180	NA
AT1G22190|AT1G22190	1111.33242834898	-0.303442945537202	0.250277290915756	-1.21242700217393	0.225348969884416	0.488606426205533	AT1G22190	AT1G22190	NA
AT1G22200|AT1G22200	826.277878165122	0.0410142562444585	0.097782912742862	0.419441956615804	0.67489316628885	0.854080493098222	AT1G22200	AT1G22200	NA
AT1G22220|AUF2	93.3219499355113	0.166435161618057	0.255928691620007	0.650318495220431	0.515486512603305	0.75592208591936	AUF2	AUF2	NA
AT1G22230|AT1G22230	182.155290764099	-0.0539736597186469	0.154881155303363	-0.348484356362978	0.727476460252313	0.882999825218978	AT1G22230	AT1G22230	NA
AT1G22260|ZYP1a	10.8076510292686	-0.847392377723246	2.05042752228746	-0.413275947826674	0.679404449794853	0.85609465238912	ZYP1a	ZYP1a	NA
AT1G22250|AT1G22250	44.5842718748534	-0.99598339596072	0.316758129907043	-3.14430255113895	0.00166483217512085	0.0145590585770352	AT1G22250	AT1G22250	NA
AT1G05733|AT1G05733	22.9652078296792	0.061983260906769	0.441084288569514	0.14052475346104	0.888245396100001	0.959490159550936	AT1G05733	AT1G05733	NA
AT1G22270|AT1G22270	439.672705644249	-0.331032931523	0.177664047756721	-1.86325222070979	0.062426788905166	0.217083758910743	AT1G22270	AT1G22270	NA
AT1G22275|ZYP1b	16.1043181263794	-0.470257762757607	0.787372380296802	-0.597249502935754	0.550340813155676	0.780913291190691	ZYP1b	ZYP1b	NA
AT1G22280|PAPP2C	600.315102502811	-0.342072327319706	0.0992329629304895	-3.44716430123447	0.000566503949921385	0.00600609001167228	PAPP2C	PAPP2C	NA
AT1G22290|AT1G22290	3.62733746886829	2.14851712450525	2.12306137106012	1.01199011662692	0.311542779029134	0.585368397217509	AT1G22290	AT1G22290	NA
AT1G22300|GRF10	6029.7404226553	0.187704287136861	0.0782957443382944	2.39737534553401	0.0165129985521915	0.085825143967913	GRF10	GRF10	NA
AT1G22310|MBD8	262.609327905455	0.0500138574595157	0.123983605580928	0.40339089370062	0.686660684768966	0.860503565161828	MBD8	MBD8	NA
AT1G22330|AT1G22330	297.622796822063	-0.311439775584066	0.195149816063346	-1.59590094352419	0.110510910855031	0.314011895210884	AT1G22330	AT1G22330	NA
AT1G22340|UGT85A7	13.2722333341728	1.37224755263325	0.466179497321701	2.94360339851302	0.00324415434756125	0.0247499836320243	UGT85A7	UGT85A7	NA
AT1G22360|UGT85A2	1084.74408779099	0.380731760452292	0.119553361479389	3.18461777854679	0.00144945314427636	0.0130371485040285	UGT85A2	UGT85A2	NA
AT1G22420|AT1G22420	0.0704159455436094	-0.358777862394543	3.81694432675804	-0.0939960952218746	0.925112258565949	NA	AT1G22420	AT1G22420	NA
AT1G22480|AT1G22480	3.07899628763583	-3.96715989484015	1.96440783710668	-2.01951948057958	0.0434332546428116	0.170452382287058	AT1G22480	AT1G22480	NA
AT1G22490|AT1G22490	24.9932257127097	-0.141630482680036	0.397005734762144	-0.356746692248389	0.721281447057393	0.879573000543085	AT1G22490	AT1G22490	NA
AT1G05753|AT1G05753	0.0741083100703726	-0.358777862394543	3.81694432675804	-0.0939960952218746	0.925112258565949	NA	AT1G05753	AT1G05753	NA
AT1G05757|AT1G05757	2.35825510943964	-1.10629287380854	2.02608500922794	-0.546024904567109	0.585048818104577	0.802005915311629	AT1G05757	AT1G05757	NA
AT1G22520|AT1G22520	410.97812481622	0.240581825025964	0.154643017867296	1.55572381051446	0.119773782103681	0.330041080172445	AT1G22520	AT1G22520	NA
AT1G22530|PATL2	3197.72472155141	-0.11526247188984	0.148079998510233	-0.778379747767721	0.436345174410147	0.699252028085939	PATL2	PATL2	NA
AT1G22600|AT1G22600	1.23822802280819	-2.46595395698821	3.76694421849895	-0.654629804412352	0.512706129961078	0.753958407444041	AT1G22600	AT1G22600	NA
AT1G22610|AT1G22610	0.152885946499177	1.83843359863647	3.78578129598093	0.485615373658324	0.627239894336941	NA	AT1G22610	AT1G22610	NA
AT1G22660|AT1G22660	251.063472565379	0.352579224042211	0.104911715756945	3.36072307557197	0.00077738725732502	0.00774594047699133	AT1G22660	AT1G22660	NA
AT1G22670|AT1G22670	0	NA	NA	NA	NA	NA	AT1G22670	AT1G22670	NA
AT1G22680|AT1G22680	1.22590863994453	1.1337651464148	2.69988585572395	0.4199307700402	0.674536028672013	NA	AT1G22680	AT1G22680	NA
AT1G22690|AT1G22690	98.2236873314331	0.672227417643644	0.468183229567566	1.43582122380706	0.151053218912919	0.38118538972905	AT1G22690	AT1G22690	NA
AT1G22700|AT1G22700	1607.58761416623	-0.186708893531991	0.107218817743052	-1.74138175986453	0.0816166832962692	0.260406320963436	AT1G22700	AT1G22700	NA
AT1G05763|AT1G05763	2.04027615618445	1.27774826844995	1.82786865440069	0.699037245030543	0.484528755049992	0.736512613980891	AT1G05763	AT1G05763	NA
AT1G22370|UGT85A5	338.988006029842	-0.490225407230168	0.204794586485407	-2.39374202044691	0.016677474453351	0.0864654681041248	UGT85A5	UGT85A5	NA
AT1G22380|UGT85A3	56.9323334486028	-0.806724309568438	0.359579546996988	-2.24352112434024	0.0248632292070522	0.114569959291035	UGT85A3	UGT85A3	NA
AT1G22400|UGT85A1	423.233447828634	-0.842375553752702	0.138927371310318	-6.0634239733156	1.33253785220942e-09	6.22130299073109e-08	UGT85A1	UGT85A1	NA
AT1G22403|AT1G22403	91.1670783453791	0.202727738167248	0.221456021352417	0.915431140364593	0.359965336682204	0.632357569347061	AT1G22403	AT1G22403	NA
AT1G22410|AT1G22410	4309.87567149941	0.162571210944691	0.124604889882446	1.30469366890868	0.191997178161658	0.442238113887487	AT1G22410	AT1G22410	NA
AT1G22430|AT1G22430	1275.98375187823	-0.406214775770696	0.115822454208806	-3.50721955035045	0.000452815380280024	0.0049647704075094	AT1G22430	AT1G22430	NA
AT1G22440|AT1G22440	1010.89691312869	0.414444396612814	0.160666373708276	2.57953414300198	0.00989336779823104	0.0587804973185038	AT1G22440	AT1G22440	NA
AT1G22450|COX6B	2123.82890820309	0.0383912822952636	0.0986150901218723	0.38930433717414	0.697051028286024	0.866541912938666	COX6B	COX6B	NA
AT1G22460|AT1G22460	50.5416647752954	0.109047294379987	0.28233531783366	0.3862332747341	0.699323912408182	0.867633597019142	AT1G22460	AT1G22460	NA
AT1G05747|AT1G05747	1.53987610952092	-3.29352803888822	2.70323514135821	-1.21836535360865	0.223085165005286	0.485372080813562	AT1G05747	AT1G05747	NA
AT1G22470|AT1G22470	104.296286616225	-0.755593360925246	0.274395646402229	-2.75366380929252	0.00589322702132349	0.0397854759393345	AT1G22470	AT1G22470	NA
AT1G22500|ATL15	787.919090739443	0.0209509608684437	0.187848852692831	0.111530949314354	0.911195324687552	0.967952135849198	ATL15	ATL15	NA
AT1G22510|AT1G22510	136.582520897638	0.572367381763787	0.221768095782049	2.58092752136133	0.00985352665678691	0.0586801094590593	AT1G22510	AT1G22510	NA
AT1G22540|AT1G22540	247.903389715906	-0.00485317443729734	0.131492520665281	-0.0369083687250263	0.97055806701761	0.989736167141213	AT1G22540	AT1G22540	NA
AT1G22550|AT1G22550	639.235439287633	0.294777728072038	0.115052760791808	2.56210912318262	0.0104038623914296	0.0609637730813478	AT1G22550	AT1G22550	NA
AT1G22570|AT1G22570	265.442936395345	0.303023146980499	0.207969702253319	1.45705429058796	0.145101394533203	0.371708269111934	AT1G22570	AT1G22570	NA
AT1G22590|AGL87	431.715489372622	-0.164444763655467	0.151174163471315	-1.08778351987818	0.276690686534382	0.550059555360327	AGL87	AGL87	NA
AT1G22620|ATSAC1	1526.21888662671	0.0413965981971577	0.0770359913599672	0.537366982190482	0.591014145716819	0.805219166092341	ATSAC1	ATSAC1	NA
AT1G22630|AT1G22630	1098.89565837566	-0.291164712904995	0.162374749007157	-1.79316497599119	0.0729465485551861	0.24124734089292	AT1G22630	AT1G22630	NA
AT1G22640|MYB3	356.218697772535	0.282001490019826	0.197633133217999	1.42689378763613	0.153610511782842	0.384979654802446	MYB3	MYB3	NA
AT1G22650|A/N-InvD	272.696505732472	0.35984086924945	0.156276622290863	2.30258924191305	0.0213019650255392	0.102746716050469	A/N-InvD	A/N-InvD	NA
AT1G22710|SUC2	1276.86948050906	-0.0316425189809676	0.11548939176777	-0.273986367895983	0.7840950977958	0.911746418171228	SUC2	SUC2	NA
AT1G22730|AT1G22730	660.838667142374	-0.100555576669525	0.0914256204249033	-1.0998621196355	0.271392201523704	0.543677656281393	AT1G22730	AT1G22730	NA
AT1G22740|RABG3B	368.607809969546	-0.584025986815199	0.155320323396267	-3.76013887973425	0.000169819054168056	0.00218486594174743	RABG3B	RABG3B	NA
AT1G22750|AT1G22750	622.219844577419	0.188376040108549	0.117864319377446	1.59824483867164	0.109988498352808	0.313201195915696	AT1G22750	AT1G22750	NA
AT1G22770|GI	748.143456846604	1.00750825417269	0.137096188264099	7.34891514439373	1.99821985811141e-13	1.71615770425934e-11	GI	GI	NA
AT1G22780|PFL	2966.91626093522	-0.134748737975905	0.132383369096898	-1.01786756822358	0.308740896062928	0.582639053726122	PFL	PFL	NA
AT1G22790|AT1G22790	317.748593073608	-0.0345923728796933	0.140097204162073	-0.246916939467791	0.804972506356369	0.922527991376446	AT1G22790	AT1G22790	NA
AT1G05767|AT1G05767	163.095846473487	-0.745994007411239	1.06117956001851	-0.70298565437712	0.482064689640395	0.734806988019827	AT1G05767	AT1G05767	NA
AT1G22800|AT1G22800	115.887017940833	0.853830105708841	0.869476322939101	0.982005010582265	0.326097379747179	0.60015709932794	AT1G22800	AT1G22800	NA
AT1G22810|AT1G22810	1.1571384014745	-1.55793171988265	2.55892629725801	-0.608822427418886	0.542642146270021	NA	AT1G22810	AT1G22810	NA
AT1G22830|AT1G22830	105.65615491305	-0.250987625155239	0.245201289677554	-1.02359830768139	0.306025044889387	0.579878032289374	AT1G22830	AT1G22830	NA
AT1G22840|CYTC-1	3000.8890126261	0.12498719938542	0.133842273944856	0.933839479123881	0.350386701403075	0.622960814629582	CYTC-1	CYTC-1	NA
AT1G05773|AT1G05773	20.7726465651475	0.431087036710127	0.435510864865952	0.989842209431018	0.322251250030652	0.596242525880668	AT1G05773	AT1G05773	NA
AT1G22850|AT1G22850	1690.3388184826	0.113002675347802	0.129398334229338	0.873293122518271	0.382503328236719	0.653266981229098	AT1G22850	AT1G22850	NA
AT1G05777|AT1G05777	1.40418550896717	0.626582491625044	1.80515035153516	0.347108201315296	0.728510032357193	0.883276201789165	AT1G05777	AT1G05777	NA
AT1G22870|AT1G22870	306.255313831481	0.0606925246829166	0.156268095767226	0.388387177721313	0.697729531657659	0.866917173018317	AT1G22870	AT1G22870	NA
AT1G22860|AT1G22860	366.934540839006	0.235476562818887	0.133478444879795	1.7641542275305	0.0777060166828339	0.252265075597855	AT1G22860	AT1G22860	NA
AT1G22880|CEL5	243.263997562154	-0.508555295120675	0.162092756129746	-3.13743382038372	0.0017043374502462	0.0148481207768042	CEL5	CEL5	NA
AT1G22980|AT1G22980	26.6762019024435	0.311341540482827	0.347762748422851	0.895269956011106	0.370642796650338	0.642110887437966	AT1G22980	AT1G22980	NA
AT1G22990|HIPP22	11.8670040905702	-4.53739428182345	1.46485366309214	-3.09750686785021	0.00195155874251642	0.0164961540861184	HIPP22	HIPP22	NA
AT1G23000|AT1G23000	130.028706352782	0.0735804208698502	0.247961305752914	0.296741544598781	0.766663836810204	0.90215999190028	AT1G23000	AT1G23000	NA
AT1G23020|FRO3	979.939558547172	0.936279308025803	0.110918450385845	8.44115027543958	3.14229845361776e-17	4.41013923822683e-15	FRO3	FRO3	NA
AT1G22882|AT1G22882	401.697302648794	0.0086196754630159	0.176491764420062	0.0488389670268154	0.96104762801543	0.986127792483967	AT1G22882	AT1G22882	NA
AT1G22885|AT1G22885	133.259762402795	-0.350237058271833	0.246631953967918	-1.42007980976136	0.15558444749271	0.387983448314161	AT1G22885	AT1G22885	NA
AT1G22890|AT1G22890	49.5553554641609	-1.08654969899419	0.464733937574377	-2.33800377193306	0.0193870524749354	0.0959431921770774	AT1G22890	AT1G22890	NA
AT1G22900|AT1G22900	38.0903692701876	-0.695575279045271	0.374420445633786	-1.85773850535288	0.0632061576072813	0.218966906930583	AT1G22900	AT1G22900	NA
AT1G22910|AT1G22910	288.173921665213	-0.45509391587507	0.116986215924954	-3.89014989737775	0.000100182318704266	0.00139751298764611	AT1G22910	AT1G22910	NA
AT1G22920|CSN5A	550.249342124645	0.0344989705705654	0.0927051394309381	0.372136548009465	0.709791185933628	0.872948692677841	CSN5A	CSN5A	NA
AT1G22930|AT1G22930	2324.94230279777	0.191047622577817	0.111282106885873	1.716786534009	0.086018182258628	0.2690786220504	AT1G22930	AT1G22930	NA
AT1G22940|TH1	328.429123437178	-0.128032901143041	0.154973525648506	-0.826159827023817	0.408713433573665	0.675136866697649	TH1	TH1	NA
AT1G22950|AT1G22950	300.27143694805	-0.176717725045464	0.157468063795055	-1.12224485896685	0.261758344098359	0.532657749634154	AT1G22950	AT1G22950	NA
AT1G22960|AT1G22960	182.100139001408	0.0138230297362613	0.178168906672939	0.0775838500352699	0.938159089459067	0.978595181593044	AT1G22960	AT1G22960	NA
AT1G22970|AT1G22970	353.770189140834	-0.116584298573955	0.122386912169976	-0.952587956562198	0.340798881640568	0.613059697650692	AT1G22970	AT1G22970	NA
AT1G22985|CRF7	53.9637822428851	-0.0454316308104139	0.226269897162927	-0.200785130413087	0.840866590368709	0.94010450555089	CRF7	CRF7	NA
AT1G23010|LPR1	85.3608145750655	0.309654185626152	0.230934841237214	1.34087253342634	0.179961841294062	0.424731930241619	LPR1	LPR1	NA
AT1G23030|AT1G23030	1138.30000653075	-0.0793446657397535	0.139814827737767	-0.56749821906279	0.5703757362325	0.793588727610678	AT1G23030	AT1G23030	NA
AT1G23040|AT1G23040	115.160952935538	0.35202237487188	0.239910870127972	1.46730481484272	0.142293154517205	0.367458940594918	AT1G23040	AT1G23040	NA
AT1G23050|AT1G23050	59.7395084290601	-0.644862159529397	0.258991200339824	-2.48989988340634	0.0127779083956739	0.0711439568319365	AT1G23050	AT1G23050	NA
AT1G23052|AT1G23052	59.7395084290601	-0.644862159529397	0.258991200339824	-2.48989988340634	0.0127779083956739	0.0711439568319365	AT1G23052	AT1G23052	NA
AT1G23060|MDP40	43.7981868179425	0.102930478857872	0.318210115912704	0.323467022921766	0.746341578163901	0.89225284914551	MDP40	MDP40	NA
AT1G23070|AT1G23070	0	NA	NA	NA	NA	NA	AT1G23070	AT1G23070	NA
AT1G23080|PIN7	2073.12512050374	0.0969876027877815	0.0918529114103306	1.05590123708233	0.291013338896164	0.564919796016952	PIN7	PIN7	NA
AT1G23110|AT1G23110	11.4196041440448	0.306543825994904	1.29261412022972	0.23715029968915	0.812540191623232	0.926862800604219	AT1G23110	AT1G23110	NA
AT1G23145|RALFL2	0	NA	NA	NA	NA	NA	RALFL2	RALFL2	NA
AT1G05793|AT1G05793	0	NA	NA	NA	NA	NA	AT1G05793	AT1G05793	NA
AT1G23147|RALFL3	0	NA	NA	NA	NA	NA	RALFL3	RALFL3	NA
AT1G23170|AT1G23170	135.291843649851	0.06694391776751	0.17483354139353	0.382900885230179	0.701793254977612	0.868637091300264	AT1G23170	AT1G23170	NA
AT1G23200|AT1G23200	0.58827436109643	0	3.81694432674818	0	1	NA	AT1G23200	AT1G23200	NA
AT1G23230|AT1G23230	497.45071051927	0.1803325392146	0.109544461265122	1.64620408126482	0.0997217492973225	0.294419638734796	AT1G23230	AT1G23230	NA
AT1G23240|AT1G23240	0	NA	NA	NA	NA	NA	AT1G23240	AT1G23240	NA
AT1G23250|AT1G23250	0	NA	NA	NA	NA	NA	AT1G23250	AT1G23250	NA
AT1G23270|AT1G23270	0	NA	NA	NA	NA	NA	AT1G23270	AT1G23270	NA
AT1G23300|AT1G23300	295.852966533219	28.0024672141515	3.63072493726732	7.71263802628563	NA	NA	AT1G23300	AT1G23300	NA
AT1G23310|GGT1	38973.7765721604	-0.282206936145408	0.106189544601505	-2.65757742162317	0.00787045104952542	0.0497365950735925	GGT1	GGT1	NA
AT1G23090|AST91	504.348833419369	0.0687073384307029	0.185463341392815	0.370463175712872	0.711037409314442	0.873455457725387	AST91	AST91	NA
AT1G23100|AT1G23100	127.004239942026	-0.103785651648915	0.275713420584269	-0.376425824426615	0.706600350300765	0.87163407807882	AT1G23100	AT1G23100	NA
AT1G05787|AT1G05787	0.15287196500844	-0.839664532137873	3.81694432675804	-0.219983437078593	0.825884054054778	NA	AT1G05787	AT1G05787	NA
AT1G23120|AT1G23120	134.570757005662	0.408899494216665	0.258195859625266	1.58367951682155	0.113266668366416	0.318906288170006	AT1G23120	AT1G23120	NA
AT1G23130|AT1G23130	1493.34922015739	0.377626036376131	0.163489512579194	2.3097875234854	0.0208999203769508	0.101210491756002	AT1G23130	AT1G23130	NA
AT1G23140|AT1G23140	86.9908782792675	0.664763308683112	0.281462555347952	2.36181792587406	0.0181855713028214	0.0917731406877965	AT1G23140	AT1G23140	NA
AT1G23150|AT1G23150	172.671665280235	1.35295297075071	0.183491637377528	7.37337673851072	1.66359501660509e-13	1.46708683897315e-11	AT1G23150	AT1G23150	NA
AT1G23160|AT1G23160	9.92433783368832	1.38836681366716	1.04088136387359	1.33383770893969	0.182257049715622	0.427713143689282	AT1G23160	AT1G23160	NA
AT1G23180|AT1G23180	526.748633059656	0.090058674312778	0.105770920046012	0.85145023106163	0.394519298642636	0.663838781844986	AT1G23180	AT1G23180	NA
AT1G23190|PGM3	1838.2752379579	0.322961411333186	0.0780247391177964	4.1392180862739	3.48491549607535e-05	0.000566471045008236	PGM3	PGM3	NA
AT1G23201|AT1G23201	0.65506010744463	0.53511087990278	3.68336029430799	0.145277908525458	0.884491456112855	NA	AT1G23201	AT1G23201	NA
AT1G23205|AT1G23205	236.25957464853	0.320499470398229	0.165516478432833	1.93635989257884	0.0528236380807648	0.194565798960628	AT1G23205	AT1G23205	NA
AT1G23210|GH9B6	3.42602598659894	1.41928750137449	2.52909364199303	0.561184243164694	0.574671943383851	0.795992705121914	GH9B6	GH9B6	NA
AT1G23220|AT1G23220	289.266143868029	-0.163712069359842	0.111507275226666	-1.46817388396459	0.142056996310284	0.366979723434792	AT1G23220	AT1G23220	NA
AT1G23260|MMZ1	591.12455675382	0.0238686096939062	0.128208257572939	0.186170611361184	0.852310969776908	0.944937182352205	MMZ1	MMZ1	NA
AT1G23280|AT1G23280	645.525499152574	0.000380111998127585	0.104134674754712	0.00365019623888905	0.997087571244592	1	AT1G23280	AT1G23280	NA
AT1G23290|RPL27AB	3171.88075504381	-0.670293495404582	1.21408637222401	-0.552097042467177	0.580881868124523	0.799554955066509	RPL27AB	RPL27AB	NA
AT1G23330|AT1G23330	482.552938994059	-0.0411578977655654	0.117143536365168	-0.351345870567414	0.72532888593336	0.881834722561174	AT1G23330	AT1G23330	NA
AT1G23340|AT1G23340	100.629312443199	0.31250269693435	0.280919742360463	1.11242696689277	0.265954615279359	0.537490331011063	AT1G23340	AT1G23340	NA
AT1G23350|AT1G23350	4.97000573083698	-0.207212826727174	1.00130511444931	-0.206942742763414	0.836054575068057	0.938065133778954	AT1G23350	AT1G23350	NA
AT1G23360|MENG	497.761494989861	-0.166026379427771	0.149992282998205	-1.10689947582008	0.268337392550808	0.540519112894076	MENG	MENG	NA
AT1G23380|KNAT6	158.162374212469	-0.207763527094896	0.163785889998209	-1.26850687258327	0.204616997999757	0.460918912014133	KNAT6	KNAT6	NA
AT1G23410|AT1G23410	0.0704159455436094	-0.358777862394543	3.81694432675804	-0.0939960952218746	0.925112258565949	NA	AT1G23410	AT1G23410	NA
AT1G23420|INO	0	NA	NA	NA	NA	NA	INO	INO	NA
AT1G05817|AT1G05817	0	NA	NA	NA	NA	NA	AT1G05817	AT1G05817	NA
AT1G23460|AT1G23460	98.0584831867622	-0.135968303426269	0.207160603818236	-0.656342474969653	0.511603794120646	0.753203564620373	AT1G23460	AT1G23460	NA
AT1G23500|AT1G23500	0	NA	NA	NA	NA	NA	AT1G23500	AT1G23500	NA
AT1G23510|AT1G23510	0.148216620140745	-0.839664532137872	3.81694432675804	-0.219983437078593	0.825884054054778	NA	AT1G23510	AT1G23510	NA
AT1G23520|AT1G23520	0.265295941750599	2.6111537766934	3.72225791428025	0.701497273113677	0.482992735799417	NA	AT1G23520	AT1G23520	NA
AT1G23540|PERK12	8.38622011006943	1.55430474376351	1.44789358723659	1.07349376878588	0.283049632967552	0.557405321869794	PERK12	PERK12	NA
AT1G23570|AT1G23570	0.27667047992508	2.6672523096192	3.71880666437239	0.71723338972486	0.473230099990857	NA	AT1G23570	AT1G23570	NA
AT1G23580|AT1G23580	0	NA	NA	NA	NA	NA	AT1G23580	AT1G23580	NA
AT1G23590|AT1G23590	0	NA	NA	NA	NA	NA	AT1G23590	AT1G23590	NA
AT1G23600|AT1G23600	0	NA	NA	NA	NA	NA	AT1G23600	AT1G23600	NA
AT1G23610|AT1G23610	0	NA	NA	NA	NA	NA	AT1G23610	AT1G23610	NA
AT1G05823|AT1G05823	0	NA	NA	NA	NA	NA	AT1G05823	AT1G05823	NA
AT1G23640|AT1G23640	0	NA	NA	NA	NA	NA	AT1G23640	AT1G23640	NA
AT1G23645|AT1G23645	0	NA	NA	NA	NA	NA	AT1G23645	AT1G23645	NA
AT1G23650|AT1G23650	0	NA	NA	NA	NA	NA	AT1G23650	AT1G23650	NA
AT1G23660|AT1G23660	0	NA	NA	NA	NA	NA	AT1G23660	AT1G23660	NA
AT1G23670|AT1G23670	0	NA	NA	NA	NA	NA	AT1G23670	AT1G23670	NA
AT1G23680|AT1G23680	0	NA	NA	NA	NA	NA	AT1G23680	AT1G23680	NA
AT1G23690|AT1G23690	0	NA	NA	NA	NA	NA	AT1G23690	AT1G23690	NA
AT1G23700|AT1G23700	0	NA	NA	NA	NA	NA	AT1G23700	AT1G23700	NA
AT1G05827|AT1G05827	0	NA	NA	NA	NA	NA	AT1G05827	AT1G05827	NA
AT1G23720|AT1G23720	260.865459821747	-0.801567340612146	0.206364998058304	-3.88422139487861	0.000102658332973556	0.0014251428528663	AT1G23720	AT1G23720	NA
AT1G23730|BCA3	42.1408135238045	2.24729541253145	0.500673755783865	4.48854246217287	7.17121315414555e-06	0.000143587606539678	BCA3	BCA3	NA
AT1G23770|AT1G23770	0.512713149489837	1.08387821951754	3.74314849133784	0.289563243891015	0.772150389903944	NA	AT1G23770	AT1G23770	NA
AT1G23810|AT1G23810	0	NA	NA	NA	NA	NA	AT1G23810	AT1G23810	NA
AT1G05833|AT1G05833	7.99049847153407	-0.559936600285068	0.800251580840356	-0.699700711240171	0.484114232208493	0.736036546848727	AT1G05833	AT1G05833	NA
AT1G23860|RSZ21	376.729820361351	-0.369279088292255	0.121570939528935	-3.0375605364501	0.00238501494422215	0.019292679755266	RSZ21	RSZ21	NA
AT1G23390|AT1G23390	2708.94395331334	-0.739097714813882	0.308198798310617	-2.39812004091264	0.0164794636415831	0.0857192801442528	AT1G23390	AT1G23390	NA
AT1G23400|CAF2	1750.42023888461	-0.392134279278249	0.131331092894772	-2.98584494071365	0.00282795997553586	0.0221700118381842	CAF2	CAF2	NA
AT1G23440|AT1G23440	1397.54406219874	-0.0696636129996608	0.136914532971651	-0.508810945687447	0.610884746370213	0.817379862826467	AT1G23440	AT1G23440	NA
AT1G23450|AT1G23450	18.4166882233703	0.752617095763015	0.591708338516775	1.27193930991337	0.203394683492647	0.459064074323422	AT1G23450	AT1G23450	NA
AT1G23465|AT1G23465	21.612494377793	0.0916844293440341	0.483655638008499	0.189565513433388	0.849649613435746	0.943888662770394	AT1G23465	AT1G23465	NA
AT1G23480|CSLA03	520.923281567941	-0.0573881349098222	0.10583641076879	-0.54223432647572	0.587657090917705	0.803546798648655	CSLA03	CSLA03	NA
AT1G23490|ARF1	3229.69127614456	0.164932113610077	0.101839451218235	1.6195306596521	0.105333135252144	0.305186801549908	ARF1	ARF1	NA
AT1G23530|AT1G23530	39.0154020880009	-1.41423232070931	0.373253546030545	-3.78893204297535	0.000151296290118221	0.00198539721188774	AT1G23530	AT1G23530	NA
AT1G23550|SRO2	89.7704572435415	0.683464338055084	0.260169674436742	2.62699463161785	0.00861426930570996	0.0530855787441837	SRO2	SRO2	NA
AT1G23560|AT1G23560	164.903903413892	-0.370188372730564	0.162296989850014	-2.28093184644196	0.0225524801152275	0.106994646945023	AT1G23560	AT1G23560	NA
AT1G23710|AT1G23710	481.945295144537	-1.08242425447766	0.473180738513398	-2.28754927319809	0.0221637828736506	0.105619832381536	AT1G23710	AT1G23710	NA
AT1G23740|AOR	4117.97609573477	0.284908636860438	0.161280311445433	1.76654319617204	0.0773047612819572	0.251494514547959	AOR	AOR	NA
AT1G23750|AT1G23750	248.482119091916	0.53023471477598	0.176626782673414	3.00200630250053	0.0026820662287132	0.0212946251763683	AT1G23750	AT1G23750	NA
AT1G23760|JP630	195.056412108116	-1.16676688841752	0.297742952370201	-3.91870530982984	8.90258792028257e-05	0.00126566316344128	JP630	JP630	NA
AT1G23780|AT1G23780	537.579502876058	-0.0717183611281083	0.101257353770816	-0.708278050505191	0.478772604967181	0.732365856883739	AT1G23780	AT1G23780	NA
AT1G23790|AT1G23790	94.7968945671811	0.0273620590499329	0.315458650701398	0.0867373869415072	0.930880257909429	0.97563429384092	AT1G23790	AT1G23790	NA
AT1G23800|ALDH2B7	485.14177753609	-0.583166396713776	0.181971858945547	-3.2047064864479	0.00135200274684494	0.0123336455312095	ALDH2B7	ALDH2B7	NA
AT1G23820|SPDS1	2351.86223668175	-0.261508399633268	0.0631213602257701	-4.14294620233015	3.42872397760489e-05	0.000558916004196401	SPDS1	SPDS1	NA
AT1G23830|AT1G23830	64.8274378689658	0.627536329982936	0.696685952851811	0.900744915860844	0.367723961340047	0.639412436213936	AT1G23830	AT1G23830	NA
AT1G05837|AT1G05837	8.25236949548737	-6.45189297529135	3.72762632583203	-1.73083147593965	0.0834818261842996	0.264123875365502	AT1G05837	AT1G05837	NA
AT1G23840|AT1G23840	13.060532515068	0.275605142518255	0.573746496215538	0.480360480344822	0.630971090235802	0.829178508932769	AT1G23840	AT1G23840	NA
AT1G23850|AT1G23850	155.236466592823	1.01594949044998	0.178421786111466	5.69408878025293	1.24032536356001e-08	4.83874049034929e-07	AT1G23850	AT1G23850	NA
AT1G23870|TPS9	1452.49956376822	-0.902879022292633	0.099425565540731	-9.080954353966	1.07626955746715e-19	1.96607114319217e-17	TPS9	TPS9	NA
AT1G23880|AT1G23880	117.800951846628	-0.233491975098882	0.229706065116021	-1.01648154122944	0.309400133170339	0.583114362132492	AT1G23880	AT1G23880	NA
AT1G23890|AT1G23890	183.482913051174	0.158588514968326	0.19778992176142	0.801802809546687	0.422667033202546	0.688022802540393	AT1G23890	AT1G23890	NA
AT1G23900|GAMMA-ADAPTIN 1	967.575792058982	0.217356121513472	0.079865238287362	2.72153600458069	0.00649793062703781	0.043027292647448	GAMMA-ADAPTIN 1	GAMMA-ADAPTIN 1	NA
AT1G23935|AT1G23935	99.4432995435216	-0.124990386435957	0.206156141753475	-0.606289899359016	0.544322264674712	0.776560705898715	AT1G23935	AT1G23935	NA
AT1G23950|AT1G23950	658.862814338419	0.0587314005841187	0.0868432610646615	0.676291975498117	0.498855286548265	0.745981817209031	AT1G23950	AT1G23950	NA
AT1G23960|AT1G23960	829.523630287947	-0.0320780738334851	0.107053113472453	-0.299646341829558	0.764446931761588	0.900761455451918	AT1G23960	AT1G23960	NA
AT1G23965|AT1G23965	4.04468383983605	-1.42418927718776	1.04656090445992	-1.36082789937841	0.17356808294957	0.415546652230837	AT1G23965	AT1G23965	NA
AT1G23970|AT1G23970	291.213594879044	0.0914658051307679	0.167664713302144	0.545528056138681	0.585390389821803	0.802162922100877	AT1G23970	AT1G23970	NA
AT1G23985|AT1G23985	0.40576829981608	-0.834994381682076	3.79148588537849	-0.220228798662327	0.82569296907146	NA	AT1G23985	AT1G23985	NA
AT1G05843|AT1G05843	0.877639940529548	-2.10250988028211	2.83554986952872	-0.741482244017652	0.458401093831471	NA	AT1G05843	AT1G05843	NA
AT1G23995|AT1G23995	0.350837851919681	-0.466232065084931	3.8095691920886	-0.122384459128125	0.902594545806216	NA	AT1G23995	AT1G23995	NA
AT1G05847|AT1G05847	0	NA	NA	NA	NA	NA	AT1G05847	AT1G05847	NA
AT1G23980|AT1G23980	95.0025124901932	-0.163398268967768	0.204688138610817	-0.798279128808945	0.424708526997622	0.689943011880055	AT1G23980	AT1G23980	NA
AT1G24020|MLP423	563.062336943762	0.413196024740231	0.256346363140019	1.61186614734432	0.106991070179412	0.307595985800589	MLP423	MLP423	NA
AT1G24030|AT1G24030	46.3909042010917	-0.225803982734366	0.352355274021838	-0.64084178493202	0.521625481809537	0.760852580152732	AT1G24030	AT1G24030	NA
AT1G24040|AT1G24040	315.211218521337	-0.103638166408611	0.122964894081096	-0.842827273451402	0.399325052286347	0.667678681423423	AT1G24040	AT1G24040	NA
AT1G24050|AT1G24050	1626.02709450184	-0.0641005931511762	0.117077812285496	-0.547504193150329	0.584032390498552	0.801204464949482	AT1G24050	AT1G24050	NA
AT1G24070|CSLA10	32.4455236949028	0.950001189241551	0.351558394963322	2.70225715799125	0.00688704731139665	0.0449420155726253	CSLA10	CSLA10	NA
AT1G24090|AT1G24090	61.4477531083589	-0.362488213684149	0.309899596818938	-1.16969566080441	0.242123464983346	0.508806335572142	AT1G24090	AT1G24090	NA
AT1G24095|AT1G24095	47.3608672674013	-0.3294159430567	0.354971889005693	-0.928005718930091	0.353404603080772	0.62628141609003	AT1G24095	AT1G24095	NA
AT1G24100|UGT74B1	1230.89770973078	0.956321584875604	0.109357545194606	8.74490720483702	2.23199004705269e-18	3.47119695358188e-16	UGT74B1	UGT74B1	NA
AT1G24120|ARL1	603.302276473309	-0.165446987854664	0.0873907394909264	-1.89318672457099	0.0583330422112609	0.207744334299333	ARL1	ARL1	NA
AT1G24130|AT1G24130	48.7760755533922	-1.2461711196968	0.349494681830877	-3.56563685938955	0.000362973682810382	0.00413715069288592	AT1G24130	AT1G24130	NA
AT1G24140|AT1G24140	22.3229096117549	-0.0868261010854866	0.632295800374118	-0.137318800843076	0.89077881028231	0.960327372333495	AT1G24140	AT1G24140	NA
AT1G24147|AT1G24147	5.34948377612597	-2.80316161302024	3.24984815732571	-0.862551564663549	0.388384070529633	0.658522000101699	AT1G24147	AT1G24147	NA
AT1G24159|AT1G24159	0.211247836630828	-1.25810465755064	3.8157661859326	-0.329712198349267	0.741617435759464	NA	AT1G24159	AT1G24159	NA
AT1G24160|AT1G24160	1545.80749446456	-0.465034514549504	0.133696177264412	-3.47829327707553	0.000504617493227511	0.00544527934440582	AT1G24160	AT1G24160	NA
AT1G24145|AT1G24145	10.892552562474	1.00303229716774	0.90494786386685	1.10838683333842	0.267694788766217	0.539538612349563	AT1G24145	AT1G24145	NA
AT1G24148|AT1G24148	187.621142188086	0.268185395378132	0.205743699347838	1.30349262810098	0.192406631528728	0.442906634453119	AT1G24148	AT1G24148	NA
AT1G24150|FH4	333.637160117074	0.178611639960234	0.176132372382906	1.01407616069542	0.310546412348305	0.584213058685815	FH4	FH4	NA
AT1G24170|LGT9	1306.42637594504	-0.261109996718884	0.105981585162435	-2.46372986702066	0.0137499696474282	0.0751558884700335	LGT9	LGT9	NA
AT1G24190|SNL3	804.499665999119	-0.0636329112341644	0.111662431728965	-0.569868578436646	0.568766837925921	0.792643879180244	SNL3	SNL3	NA
AT1G24200|AT1G24200	0	NA	NA	NA	NA	NA	AT1G24200	AT1G24200	NA
AT1G24220|AT1G24220	0	NA	NA	NA	NA	NA	AT1G24220	AT1G24220	NA
AT1G24230|AT1G24230	0	NA	NA	NA	NA	NA	AT1G24230	AT1G24230	NA
AT1G24180|IAR4	2042.56259741786	0.307951139167849	0.123044698419757	2.502758291278	0.0123229670875368	0.0693660389958018	IAR4	IAR4	NA
AT1G24210|AT1G24210	16.3964552270014	-0.447818580655211	0.444457654183697	-1.00756185980796	0.313664846641486	0.587582304480108	AT1G24210	AT1G24210	NA
AT1G24240|AT1G24240	213.026759779886	0.0443031101951939	0.161747749690731	0.273902482599625	0.784159563684024	0.911746418171228	AT1G24240	AT1G24240	NA
AT1G24250|AT1G24250	0.37838962751955	-2.01003186132861	3.78241945614809	-0.531414319493685	0.595131700715274	NA	AT1G24250	AT1G24250	NA
AT1G24256|AT1G24256	0	NA	NA	NA	NA	NA	AT1G24256	AT1G24256	NA
AT1G24260|SEP3	48.2284316593656	-0.196408442145885	0.4121855328589	-0.476504938889061	0.633714689596246	0.831075779752538	SEP3	SEP3	NA
AT1G24265|AT1G24265	77.6785884179484	0.139461800926292	0.267432081153578	0.521484933014464	0.6020289988825	0.811620716084612	AT1G24265	AT1G24265	NA
AT1G24270|AT1G24270	7.71458612399674	1.69278068076363	1.11081674238159	1.52390634402422	0.127532108482811	0.343201980702543	AT1G24270	AT1G24270	NA
AT1G05873|AT1G05873	0.719469852315579	0	3.81694432674767	0	1	NA	AT1G05873	AT1G05873	NA
AT1G24300|AT1G24300	825.302537071249	0.136664700211115	0.102938778261659	1.32763087457409	0.184300079734129	0.430874028498037	AT1G24300	AT1G24300	NA
AT1G24320|AT1G24320	66.5468173580397	-0.179074915108588	0.46532768422094	-0.384836151342248	0.700358813101176	0.868075325856207	AT1G24320	AT1G24320	NA
AT1G24330|AT1G24330	57.2901065256983	0.277483318994196	0.258964272512185	1.07151197461472	0.283939289373521	0.558583813975242	AT1G24330	AT1G24330	NA
AT1G24350|AT1G24350	257.413152978008	0.0192830913024938	0.185619665679264	0.103884958697283	0.917260643737779	0.970155039801564	AT1G24350	AT1G24350	NA
AT1G24267|AT1G24267	630.906669725038	0.0964791473784451	0.0833641290034994	1.15732208243182	0.247140794782895	0.514468524689386	AT1G24267	AT1G24267	NA
AT1G24280|G6PD3	806.212417907814	0.682367156602306	0.105930099168447	6.44167391476928	1.18162942885973e-10	6.71544804050973e-09	G6PD3	G6PD3	NA
AT1G05867|AT1G05867	1.86873830660405	0.191241506056312	1.4157927643246	0.135077329730205	0.89255073414171	0.960814906113923	AT1G05867	AT1G05867	NA
AT1G24290|AT1G24290	78.220958458498	-0.52328967074185	0.310074498812888	-1.68762562785798	0.091483116480558	0.279897234086535	AT1G24290	AT1G24290	NA
AT1G24310|AT1G24310	450.020023765285	-0.274297684933268	0.123131175362266	-2.22768672617842	0.0259014127885417	0.117983933931103	AT1G24310	AT1G24310	NA
AT1G24340|EMB2421	425.879262083675	-0.162678380928361	0.182191450730361	-0.892897994259465	0.371911801333416	0.643388666999362	EMB2421	EMB2421	NA
AT1G24360|AT1G24360	2613.13793507966	0.0116027325343446	0.0828857881784803	0.139984583477207	0.888672171049665	0.959490159550936	AT1G24360	AT1G24360	NA
AT1G24400|LHT2	15.1491323110929	0.458098648485793	0.925155334916822	0.495158630336363	0.6204881502323	0.82278563087036	LHT2	LHT2	NA
AT1G24405|AT1G24405	8.13308997480074	-0.0685974687018217	0.648592490211429	-0.105763587671914	0.91576992753157	0.969963481753907	AT1G24405	AT1G24405	NA
AT1G24420|AT1G24420	18.6730737713891	-0.649034037323695	0.537067361353983	-1.20847790058855	0.226863491293437	0.490160785946593	AT1G24420	AT1G24420	NA
AT1G24430|AT1G24430	97.5865694283925	-0.402760232452349	0.210526346608113	-1.91311082409116	0.0557338663559345	0.201702264451972	AT1G24430	AT1G24430	NA
AT1G24440|AT1G24440	268.785810164678	-0.38125642071534	0.167727763095119	-2.27306686549637	0.0230221508065308	0.108653033650588	AT1G24440	AT1G24440	NA
AT1G24450|NFD2	217.605853635387	0.0578993801610648	0.125815326629	0.460193377964168	0.645377423727227	0.837113708187744	NFD2	NFD2	NA
AT1G24460|TNO1	909.346452763538	0.176267570509842	0.111492027816356	1.58098811154625	0.113880756031419	0.320008956363712	TNO1	TNO1	NA
AT1G24475|AT1G24475	0	NA	NA	NA	NA	NA	AT1G24475	AT1G24475	NA
AT1G24470|KCR2	1.01823452663751	-3.00755859629792	3.75385849285074	-0.801191254818436	0.423020933187549	NA	KCR2	KCR2	NA
AT1G24480|AT1G24480	2.82916557382147	1.3980456108024	1.59758642494798	0.875098579313432	0.381520270028453	0.652217175820329	AT1G24480	AT1G24480	NA
AT1G24485|AT1G24485	0.352079727718047	-1.91604888524751	3.78625341160473	-0.506054053163713	0.612818704388706	NA	AT1G24485	AT1G24485	NA
AT1G24490|ALB4	538.866194111838	-0.257056423697491	0.101152794398363	-2.54126863450893	0.0110451020404134	0.063891709892987	ALB4	ALB4	NA
AT1G24510|AT1G24510	2602.81159893328	0.0344409327515483	0.10640162967138	0.323688019233528	0.746174242216641	0.892155990944899	AT1G24510	AT1G24510	NA
AT1G24530|AT1G24530	305.862250221209	-1.32161093056525	0.222339413779107	-5.94411448740378	2.77955291238878e-09	1.2326969052881e-07	AT1G24530	AT1G24530	NA
AT1G24540|CYP86C1	0	NA	NA	NA	NA	NA	CYP86C1	CYP86C1	NA
AT1G24545|AT1G24545	0	NA	NA	NA	NA	NA	AT1G24545	AT1G24545	NA
AT1G24560|AT1G24560	850.205515963816	-0.160484099345394	0.126871906398499	-1.26493014806068	0.205896368961757	0.462489873873487	AT1G24560	AT1G24560	NA
AT1G24580|AT1G24580	21.4351346719797	1.35638038911437	0.501369064615911	2.70535317162711	0.00682318045023858	0.0446162342111197	AT1G24580	AT1G24580	NA
AT1G24575|AT1G24575	16.324420620091	1.81713817196148	0.447842090778956	4.05754217697767	4.95918632720958e-05	0.000766592288068387	AT1G24575	AT1G24575	NA
AT1G24600|AT1G24600	20.0406078647019	-0.0853573584851911	0.437051618309974	-0.195302694027899	0.84515598815318	0.942477252738644	AT1G24600	AT1G24600	NA
AT1G24610|AT1G24610	494.937974787556	-0.188523151629612	0.121537632488448	-1.55115043603907	0.120865636749885	0.331660033508834	AT1G24610	AT1G24610	NA
AT1G24620|AT1G24620	15.4683227576056	0.271188182691596	0.55331199146623	0.490118029021874	0.624050380994059	0.824598587228836	AT1G24620	AT1G24620	NA
AT1G24625|ZFP7	385.808618342695	0.0471059053752473	0.0975059309215742	0.483108103579212	0.629018980504262	0.827558152287316	ZFP7	ZFP7	NA
AT1G24706|THO2	1126.65697280401	0.0617414507793221	0.113679090769331	0.543120554197634	0.587046801584039	0.802998528083427	THO2	THO2	NA
AT1G24735|AT1G24735	15.6557413905391	1.08247153842166	0.57821503928742	1.87209163524297	0.061193927050525	0.214057844820963	AT1G24735	AT1G24735	NA
AT1G24764|MAP70-2	594.530851519895	0.0203510708882178	0.13899326828462	0.146417672879988	0.883591676715866	0.957773526468856	MAP70-2	MAP70-2	NA
AT1G24880|LpxC2	671.125998355315	0.159015692923944	0.158156856266027	1.00543028407489	0.314689703513119	0.588923301877098	LpxC2	LpxC2	NA
AT1G24909|AT1G24909	11.315913264965	0.360352003049542	1.17970094103989	0.305460469271048	0.760015473060135	0.898698306401848	AT1G24909	AT1G24909	NA
AT1G25098|AT1G25098	1764.81062506169	0.219621547533414	0.185244037359544	1.185579577426	0.23578837133193	0.500622700524046	AT1G25098	AT1G25098	NA
AT1G25150|AT1G25150	289.480884713329	0.0500967334433928	0.118488242209759	0.42279919516999	0.672441774921296	0.852956396538356	AT1G25150	AT1G25150	NA
AT1G25155|AT1G24909	8.78347681496936	1.79950048889575	1.34663370993515	1.33629544219743	0.181452725671551	0.426390749033393	AT1G24909	AT1G24909	NA
AT1G25175|AT1G25175	1275.87456868523	0.113994375482577	0.14351536415429	0.794300848235481	0.427020310353862	0.691487056403997	AT1G25175	AT1G25175	NA
AT1G05927|AT1G05927	0.526751213349012	2.61113946950616	3.72225807254885	0.70149339960143	0.482995152304816	NA	AT1G05927	AT1G05927	NA
AT1G25220|ASB1	620.458186993619	0.526916802717984	0.110567810152775	4.76555339198565	1.88336014740463e-06	4.45980457950745e-05	ASB1	ASB1	NA
AT1G25240|AT1G25240	4.96912201244136	2.96413428440134	1.49515057828388	1.98249883821304	0.0474234372864666	0.180809219152327	AT1G25240	AT1G25240	NA
AT1G05943|AT1G05943	0.0771940395045297	-0.358777862394543	3.81694432675804	-0.0939960952218746	0.925112258565949	NA	AT1G05943	AT1G05943	NA
AT1G25250|IDD16	36.4174038755866	0.0334185504635349	0.388569855681684	0.0860039706500323	0.931463260801524	0.975897395141731	IDD16	IDD16	NA
AT1G05947|AT1G05947	0	NA	NA	NA	NA	NA	AT1G05947	AT1G05947	NA
AT1G05953|AT1G05953	0.0741083100703726	-0.358777862394543	3.81694432675804	-0.0939960952218746	0.925112258565949	NA	AT1G05953	AT1G05953	NA
AT1G25270|UMAMIT24	0	NA	NA	NA	NA	NA	UMAMIT24	UMAMIT24	NA
AT1G25300|AT1G25300	0	NA	NA	NA	NA	NA	AT1G25300	AT1G25300	NA
AT1G25310|MEE8	0	NA	NA	NA	NA	NA	MEE8	MEE8	NA
AT1G05957|AT1G05957	0	NA	NA	NA	NA	NA	AT1G05957	AT1G05957	NA
AT1G25330|CES	0	NA	NA	NA	NA	NA	CES	CES	NA
AT1G25340|MYB116	0	NA	NA	NA	NA	NA	MYB116	MYB116	NA
AT1G25350|OVA9	1396.01388019408	0.03554385313628	0.0956487194278465	0.371608248901783	0.71018454651934	0.87302359125377	OVA9	OVA9	NA
AT1G25390|AT1G25390	414.119012831521	0.0838680801641967	0.169237513356911	0.495564361001478	0.620201802565845	0.822604212826684	AT1G25390	AT1G25390	NA
AT1G25400|AT1G25400	321.335741748752	-0.336451164631071	0.498820881659435	-0.674492943262107	0.49999797063903	0.747011118408318	AT1G25400	AT1G25400	NA
AT1G25410|IPT6	0	NA	NA	NA	NA	NA	IPT6	IPT6	NA
AT1G05963|AT1G05963	0.35538722918954	0.122110702250051	3.81694432675663	0.0319917430794209	0.974478635596715	NA	AT1G05963	AT1G05963	NA
AT1G24793|LpxC1	286.690469711362	-0.449498460511221	0.224921005116752	-1.99847257608464	0.045665450200158	0.176359365044197	LpxC1	LpxC1	NA
AT1G24800|AT1G24800	370.279415069525	0.166920209464095	0.1121436547103	1.48844988060447	0.136632290351952	0.359047099919797	AT1G24800	AT1G24800	NA
AT1G24807|AT1G24807	16.2683561115581	0.0604109741092814	0.923478447280174	0.0654167666686793	0.947842174801761	0.982256391360614	AT1G24807	AT1G24807	NA
AT1G24822|AT1G24822	95.6187249110397	-0.156161743899526	0.810448799638859	-0.192685514457067	0.847205268650658	0.943347717314756	AT1G24822	AT1G24822	NA
AT1G24851|AT1G24851	8.46905978270812	-0.0347915006962247	0.63510749844907	-0.0547804911470662	0.956313342870179	0.984696622932364	AT1G24851	AT1G24851	NA
AT1G24881|AT1G25055	283.713464100058	0.122855202486254	0.117056849011187	1.04953450843797	0.293932181448067	0.567946668281894	AT1G25055	AT1G25055	NA
AT1G24996|AT1G24996	629.372917341267	0.0400894719389129	0.163420151228194	0.245315352100816	0.806212265609588	0.923029631791479	AT1G24996	AT1G24996	NA
AT1G25025|AT1G25025	1.47187509138917	-0.201799615154254	1.29287605402923	-0.156085816985587	0.875965377745687	0.954870712743191	AT1G25025	AT1G25025	NA
AT1G25054|LpxC4	245.512108470917	-0.174750572459184	0.181875199284765	-0.960826837009121	0.33663924238613	0.60947818922688	LpxC4	LpxC4	NA
AT1G25055|AT1G25055	294.512152186195	0.155315945784568	0.116257792329493	1.33596159597094	0.18156182616639	0.42655160497189	AT1G25055	AT1G25055	NA
AT1G25083|AT1G25083	12.9890964414364	0.112150466712832	0.92521548067002	0.121215510392903	0.903520339188161	0.965286105367623	AT1G25083	AT1G25083	NA
AT1G25097|AT1G25097	4.54518371772656	-0.471273553851223	0.958626277631069	-0.491613431478033	0.622992646484162	0.823902124578422	AT1G25097	AT1G25097	NA
AT1G25112|AT1G25025	1.27408393382614	-0.626311721859725	1.41689511177361	-0.442031112010637	0.658466692459015	0.845471820837284	AT1G25025	AT1G25025	NA
AT1G25141|AT1G25141	6.55092326116263	-0.0549102463348485	0.609483148978593	-0.0900931328895151	0.928213206189321	0.974754767536398	AT1G25141	AT1G25141	NA
AT1G25145|LpxC4	171.926245302515	0.105698316617312	0.263822368282244	0.400641982351676	0.68868373165692	0.861615317805273	LpxC4	LpxC4	NA
AT1G25180|AT1G25180	5.56798301240525	0.126034376426203	0.699677553409715	0.180132084861096	0.857048874498331	0.946786498919674	AT1G25180	AT1G25180	NA
AT1G25210|LpxC4	154.90240405989	0.386716152651555	0.219036581836525	1.7655322659307	0.0774743523947188	0.251726026124964	LpxC4	LpxC4	NA
AT1G25211|AT1G25211	314.410743017106	0.231729153985315	0.0992946920701044	2.33375167548441	0.0196087285193621	0.0966484756481222	AT1G25211	AT1G25211	NA
AT1G05933|AT1G05933	3.00038742592987	1.14821039860341	1.30718758380089	0.878382271092859	0.3797363022211	0.650714001505588	AT1G05933	AT1G05933	NA
AT1G25230|AT1G25230	1312.62279432767	-0.614691429894736	0.134832222814664	-4.55893566881018	5.14135159641141e-06	0.00010758044517691	AT1G25230	AT1G25230	NA
AT1G05937|AT1G05937	2.51131708485299	-0.76526540015234	1.45819075321814	-0.524804726997101	0.599718945150609	0.809983039580541	AT1G05937	AT1G05937	NA
AT1G25260|AT1G25260	1159.29738934126	-0.405504396254273	0.0712050431885413	-5.6948830882744	1.23456488109134e-08	4.83264963742846e-07	AT1G25260	AT1G25260	NA
AT1G25275|AT1G25275	1315.98665259014	-0.179152566469875	0.195319866338939	-0.917226546525437	0.359023938780615	0.631681241317339	AT1G25275	AT1G25275	NA
AT1G25277|AT1G25277	26.7443197767198	1.22272926853226	0.412473073154725	2.96438567293724	0.00303287915132932	0.0234332928587268	AT1G25277	AT1G25277	NA
AT1G25280|TLP10	732.343124704749	-0.0272803893382796	0.0919481530126738	-0.296693173755425	0.766700769064664	0.90215999190028	TLP10	TLP10	NA
AT1G25290|RBL10	253.013275752876	-0.325785741127562	0.132237206879367	-2.46364656979453	0.0137531651490542	0.0751558884700335	RBL10	RBL10	NA
AT1G25320|AT1G25320	199.862631628922	-0.301275630093169	0.12675639566854	-2.37680811689365	0.0174631698015236	0.0893039667846825	AT1G25320	AT1G25320	NA
AT1G25360|AT1G25360	74.9940522900136	0.00912425179610308	0.208567478538306	0.0437472412288251	0.965105882183889	0.987410273613341	AT1G25360	AT1G25360	NA
AT1G25370|AT1G25370	103.279991403025	0.267609981174804	0.250060516601785	1.07018086986106	0.284537903471335	0.559235669387731	AT1G25370	AT1G25370	NA
AT1G25375|AT1G25375	172.370463059604	0.0787456482269356	0.181924419577849	0.432848148751348	0.665125091281775	0.848765550037845	AT1G25375	AT1G25375	NA
AT1G25380|NDT2	529.167598395999	0.0862121177241253	0.0891281137342146	0.967283095221951	0.33340253212704	0.60605955472817	NDT2	NDT2	NA
AT1G25420|AT1G25420	492.687038838986	-0.188720107671794	0.0964148220763587	-1.95737650713426	0.0503032184728218	0.188177735913163	AT1G25420	AT1G25420	NA
AT1G25422|AT1G25422	9.27497985293925	-1.68459782935368	0.758003567535791	-2.22241411716593	0.0262553321597111	0.119218579664642	AT1G25422	AT1G25422	NA
AT1G25425|CLE43	37.1888065857265	0.56293742455009	0.301821702105797	1.86513236332079	0.0621628532162214	0.216493023525158	CLE43	CLE43	NA
AT1G25440|BBX15	3294.19384292325	0.162500137727757	0.142234344999619	1.14248171022401	0.25325384421775	0.52162360021118	BBX15	BBX15	NA
AT1G25450|KCS5	202.509994612767	-0.435088935780501	0.183415657947897	-2.37214718006299	0.0176850444415209	0.0900966507105988	KCS5	KCS5	NA
AT1G25460|AT1G25460	14.3163217038385	0.746415835974708	0.821511476920078	0.908588445742827	0.363567407806817	0.635449238779673	AT1G25460	AT1G25460	NA
AT1G25470|CRF12	302.226926585414	-0.147820068403312	0.143717830531217	-1.02854369466149	0.303694148126479	0.577410226947561	CRF12	CRF12	NA
AT1G25500|AT1G25500	116.828975390723	-0.337364156637644	0.192708502294064	-1.75064489953247	0.0800070961006738	0.257160079730374	AT1G25500	AT1G25500	NA
AT1G25480|AT1G25480	218.153569044851	0.504579984810851	0.128310105836677	3.93250384699332	8.40656340001974e-05	0.00120632088390433	AT1G25480	AT1G25480	NA
AT1G25490|RCN1	2186.96440784673	0.00512539560596121	0.0872254025507082	0.058760354851691	0.953142986114794	0.983524258558424	RCN1	RCN1	NA
AT1G25510|AT1G25510	160.462422967636	0.383772710373186	0.232421193934895	1.65119498732412	0.0986987663457004	0.292713504056048	AT1G25510	AT1G25510	NA
AT1G25682|AT1G25682	384.773716165767	-0.00325966325817807	0.192450886875997	-0.0169376369789263	0.986486367100942	0.996837154779277	AT1G25682	AT1G25682	NA
AT1G25988|AT1G25988	0.556148009246782	2.41764713125354	3.73521682311675	0.64725750759395	0.517465297768633	NA	AT1G25988	AT1G25988	NA
AT1G05973|AT1G05973	0	NA	NA	NA	NA	NA	AT1G05973	AT1G05973	NA
AT1G25520|AT1G25520	500.820476647938	0.260241713897536	0.138750023037835	1.87561564459396	0.0607080766029643	0.213005762068663	AT1G25520	AT1G25520	NA
AT1G25530|AT1G25530	388.902868634571	0.165154651011164	0.17086091131983	0.966602891998012	0.333742588321546	0.606365994315985	AT1G25530	AT1G25530	NA
AT1G25540|PFT1	556.064823365183	0.201677530423382	0.1256667892385	1.60485941946542	0.108524745898348	0.310261343478111	PFT1	PFT1	NA
AT1G25550|AT1G25550	2015.79599072453	-0.482920395469538	0.153802495738349	-3.13987359666185	0.00169020746833666	0.0147529409551402	AT1G25550	AT1G25550	NA
AT1G25560|TEM1	1328.0019818728	-0.698030079626981	0.246881650270133	-2.82738745007257	0.00469295090151292	0.0333593733477835	TEM1	TEM1	NA
AT1G25570|AT1G25570	719.566125603178	0.0226058886697354	0.0816698793141937	0.276795911290231	0.781936820877125	0.910775760646161	AT1G25570	AT1G25570	NA
AT1G25580|SOG1	316.901632143518	0.00106488224825906	0.121562416893609	0.00875996278678012	0.993010650329562	0.998476525212333	SOG1	SOG1	NA
AT1G26090|AT1G26090	249.798910340759	-0.143024154328747	0.161025979925684	-0.888205458490328	0.374430243143386	0.645697471635097	AT1G26090	AT1G26090	NA
AT1G26100|AT1G26100	159.620719988905	0.196616631124597	0.155695960863785	1.26282422507167	0.206652356665373	0.463236978317773	AT1G26100	AT1G26100	NA
AT1G05977|AT1G05977	4.49387311780217	0.844138971106307	0.96653949791188	0.873362105666651	0.382465738902907	0.653251254996157	AT1G05977	AT1G05977	NA
AT1G26110|DCP5	2761.14083072771	0.0324264848389647	0.0687272639394794	0.471813993170442	0.637059561991339	0.833195429108082	DCP5	DCP5	NA
AT1G26120|ICME-LIKE1	281.91124486549	-0.0293288831140288	0.116228510918565	-0.252338112931499	0.800779731186359	0.92012107611697	ICME-LIKE1	ICME-LIKE1	NA
AT1G26130|AT1G26130	239.696550072832	0.208960447149408	0.197198200026434	1.05964682802073	0.289305301203601	0.562964613384631	AT1G26130	AT1G26130	NA
AT1G26140|AT1G26140	0	NA	NA	NA	NA	NA	AT1G26140	AT1G26140	NA
AT1G26150|PERK10	1640.49976031485	0.383912288943637	0.140557962583429	2.73134500449069	0.0063076402647789	0.0419968053151333	PERK10	PERK10	NA
AT1G26160|AT1G26160	424.802865745112	-0.10980630414267	0.119501910081671	-0.918866519101033	0.358165394111975	0.63094236003944	AT1G26160	AT1G26160	NA
AT1G26190|AT1G26190	215.03435940355	0.306450260007324	0.12007237946197	2.55221276850255	0.010704112839527	0.0624054116584074	AT1G26190	AT1G26190	NA
AT1G26170|AT1G26170	584.338770494751	-0.024743476395879	0.105137727151479	-0.235343459158379	0.8139421666583	0.927634524161918	AT1G26170	AT1G26170	NA
AT1G26180|AT1G26180	376.372610188166	-0.105323799128895	0.147475447439034	-0.714178535870763	0.475116787589767	0.729731956489635	AT1G26180	AT1G26180	NA
AT1G26200|AT1G26200	22.4838617183883	0.437693003729713	0.41199602269053	1.0623719153194	0.288066878314248	0.561946857438575	AT1G26200	AT1G26200	NA
AT1G26208|AT1G26208	355.715951535526	0.115098221770643	0.253898281217576	0.453324147050883	0.650315347526319	0.840255324689193	AT1G26208	AT1G26208	NA
AT1G26220|AT1G26220	0	NA	NA	NA	NA	NA	AT1G26220	AT1G26220	NA
AT1G26230|Cpn60beta4	711.671981226033	-0.487852209374041	0.136648107077983	-3.57013514351597	0.000356797103707849	0.00408038736234992	Cpn60beta4	Cpn60beta4	NA
AT1G26225|AT1G26225	0.205562814947308	0	3.81694432675393	0	1	NA	AT1G26225	AT1G26225	NA
AT1G26210|SOFL1	84.8886210417165	0.921133046162551	0.467192461965463	1.97163507794491	0.0486512798021497	0.183831329040731	SOFL1	SOFL1	NA
AT1G05987|AT1G05987	1.13538744449936	1.54350631429157	1.81522078982542	0.850313263787606	0.395150944237373	NA	AT1G05987	AT1G05987	NA
AT1G26218|AT1G26218	343.406147355701	0.0654488926106334	0.210610728313977	0.310757638675759	0.755984875681376	0.897069749352912	AT1G26218	AT1G26218	NA
AT1G05993|AT1G05993	0.925748205286857	1.55902042037664	1.76832595734889	0.881636337405772	0.377973498178045	NA	AT1G05993	AT1G05993	NA
AT1G05997|AT1G05997	1.61344808395903	0.222150210969486	1.62392957240429	0.13679793430979	0.891190516476073	0.960478857483014	AT1G05997	AT1G05997	NA
AT1G26235|AT1G26235	0.655649405236616	-0.204156247349331	2.09313120631539	-0.0975362876122394	0.92230051824916	NA	AT1G26235	AT1G26235	NA
AT1G26240|AT1G26240	1.51770851122705	-1.2579727689324	1.56894901197967	-0.801793276471815	0.422672548556958	0.688022802540393	AT1G26240	AT1G26240	NA
AT1G26255|AT1G26255	2.45160097026331	1.07633090705441	1.4457850236359	0.744461236946295	0.456597483712249	0.715454619572776	AT1G26255	AT1G26255	NA
AT1G26250|AT1G26250	110.968184266737	0.300564791868928	0.328922184525306	0.91378692593416	0.360828817589429	0.633149005372692	AT1G26250	AT1G26250	NA
AT1G26260|CIB5	111.658877114407	0.197775283038501	0.208681145954739	0.947739107592387	0.343262286628331	0.615682160392384	CIB5	CIB5	NA
AT1G26270|AT1G26270	1462.63809186014	-0.172739757540529	0.111940286512199	-1.54314199938826	0.122796326320287	0.334917818070713	AT1G26270	AT1G26270	NA
AT1G26300|AT1G26300	381.374016926996	-0.138280287219374	0.123991631470903	-1.11523887200261	0.264748072492515	0.536276193308124	AT1G26300	AT1G26300	NA
AT1G26290|AT1G26290	0.148216620140745	-0.839664532137872	3.81694432675804	-0.219983437078593	0.825884054054778	NA	AT1G26290	AT1G26290	NA
AT1G26330|AT1G26330	66.8794300205947	-0.203251907271686	0.222952217537967	-0.911638868256934	0.361958854421421	0.634323660135363	AT1G26330	AT1G26330	NA
AT1G26340|CB5-A	293.16220781337	-0.171862604644034	0.13953745514529	-1.23165930226466	0.218076378478242	0.479242959550023	CB5-A	CB5-A	NA
AT1G26355|SP1L1	0.15135585100782	-0.839664532137873	3.81694432675804	-0.219983437078593	0.825884054054778	NA	SP1L1	SP1L1	NA
AT1G26360|MES13	15.041724115477	2.08050826264986	0.710288341949708	2.92910377346045	0.00339940909417238	0.0257069414010692	MES13	MES13	NA
AT1G26370|AT1G26370	362.777868817713	0.000356836464805969	0.0971676432052033	0.00367237953947679	0.997069871650178	1	AT1G26370	AT1G26370	NA
AT1G26400|AT1G26400	0	NA	NA	NA	NA	NA	AT1G26400	AT1G26400	NA
AT1G26380|AT1G26380	91.4994873785081	-0.975510985176908	0.600514360534891	-1.6244590459219	0.104277874122604	0.303510853399087	AT1G26380	AT1G26380	NA
AT1G26390|AT1G26390	37.1653697646624	-3.05195368233032	0.898859480110219	-3.39536240075711	0.000685378148645266	0.00700815142042119	AT1G26390	AT1G26390	NA
AT1G26410|AT1G26410	35.9647133679603	-1.14185538981102	1.1741722638698	-0.972476888568063	0.330813357089278	0.603724633196401	AT1G26410	AT1G26410	NA
AT1G26420|AT1G26420	58.125147689477	-0.340158565493052	0.64768412860566	-0.525192065807368	0.599449679949018	0.809811291557013	AT1G26420	AT1G26420	NA
AT1G26440|UPS5	684.407971049377	-0.00394579989833487	0.121224789579314	-0.0325494472873738	0.974033883666156	0.991221072707642	UPS5	UPS5	NA
AT1G26450|AT1G26450	136.44321983191	-0.219993304046446	0.167750269702376	-1.31143338509535	0.18971138584078	0.439385824097843	AT1G26450	AT1G26450	NA
AT1G26460|AT1G26460	797.367456171325	0.16618071066311	0.0901609770755216	1.84315560959273	0.065306293995755	0.22379317029049	AT1G26460	AT1G26460	NA
AT1G26480|GRF12	0	NA	NA	NA	NA	NA	GRF12	GRF12	NA
AT1G26470|AT1G26470	489.54604488902	-0.294114354481432	0.168395497299894	-1.74656899499899	0.0807121293163199	0.258595640377747	AT1G26470	AT1G26470	NA
AT1G06003|AT1G06003	0	NA	NA	NA	NA	NA	AT1G06003	AT1G06003	NA
AT1G26500|AT1G26500	31.8266126502474	-0.161698034539723	0.353760671024406	-0.457083129313057	0.647611295900724	0.838578878459141	AT1G26500	AT1G26500	NA
AT1G26510|AT1G26510	0.698294017141702	0.212487833269186	3.62843694107117	0.0585618095946448	0.953301129979328	NA	AT1G26510	AT1G26510	NA
AT1G26520|AT1G26520	161.35617971086	0.133072653913123	0.229431756090081	0.580009743118885	0.561908047447137	0.78881663381866	AT1G26520	AT1G26520	NA
AT1G26530|AT1G26530	14.0610195485673	0.221936324036257	0.989328350010202	0.224330298463567	0.822500302146343	0.931392770564911	AT1G26530	AT1G26530	NA
AT1G26540|AT1G26540	75.0012931213439	0.199655793875013	0.282560502386008	0.706594843189589	0.479818294507512	0.733022629450673	AT1G26540	AT1G26540	NA
AT1G26550|AT1G26550	1987.04472897868	0.0445241843244815	0.0975394317102771	0.456473690114705	0.648049385986564	0.838787196606464	AT1G26550	AT1G26550	NA
AT1G26560|BGLU40	301.436830173776	0.709460734596503	0.251273456697078	2.82346071854215	0.00475082472552789	0.0336357221493311	BGLU40	BGLU40	NA
AT1G26570|UGD1	113.225064798723	-0.0182744212621881	0.235102062945475	-0.0777297358995372	0.938043039831657	0.978563815153765	UGD1	UGD1	NA
AT1G26580|AT1G26580	1949.62807325483	-0.0935579750179943	0.0822047534661211	-1.13810906393086	0.255074943803381	0.523594040981219	AT1G26580	AT1G26580	NA
AT1G26590|AT1G26590	10.2334134239886	-2.1019090736201	0.749701057646624	-2.80366294295778	0.0050525694481107	0.0353050974460121	AT1G26590	AT1G26590	NA
AT1G26600|CLE9	4.03939935409454	-0.894650311562336	1.45079179493264	-0.616663476239108	0.537456716691888	0.771554814912159	CLE9	CLE9	NA
AT1G26610|AT1G26610	7.57788208841583	-0.385047466285325	0.947748916248858	-0.40627581808199	0.684539951261269	0.859023746873726	AT1G26610	AT1G26610	NA
AT1G26620|AT1G26620	232.655046242861	-0.133953790799534	0.163266519025098	-0.820460873419748	0.411953425457312	0.677861881166068	AT1G26620	AT1G26620	NA
AT1G26665|AT1G26665	582.065234634857	-0.472651261864743	0.108803798049496	-4.34406951170702	1.39867226065726e-05	0.00025590810352582	AT1G26665	AT1G26665	NA
AT1G26680|AT1G26680	32.7409346551274	0.00467083153455636	0.405405243290657	0.0115213890591138	0.990807464924384	0.99760015075965	AT1G26680	AT1G26680	NA
AT1G06007|AT1G06007	0	NA	NA	NA	NA	NA	AT1G06007	AT1G06007	NA
AT1G26700|MLO14	9.07291446476059	-1.24461205122612	1.14991708033881	-1.08234939067034	0.279097307194593	0.552648203690463	MLO14	MLO14	NA
AT1G26710|AT1G26710	0	NA	NA	NA	NA	NA	AT1G26710	AT1G26710	NA
AT1G26720|AT1G26720	0.370541550351863	-1.98264536321833	3.7835114211194	-0.524022565955871	0.600262844628771	NA	AT1G26720	AT1G26720	NA
AT1G06013|AT1G06013	0	NA	NA	NA	NA	NA	AT1G06013	AT1G06013	NA
AT1G06017|AT1G06017	2.77428057874971	-0.074646084015043	1.40832145088072	-0.0530035837829223	0.95772905228355	0.985179619723407	AT1G06017	AT1G06017	NA
AT1G26630|FBR12	10455.3347360628	0.0493531708470524	0.125745132882293	0.392485734563186	0.694699349720619	0.865218200125875	FBR12	FBR12	NA
AT1G26640|AT1G26640	388.118972036999	0.133066765184612	0.11034035201123	1.20596647336297	0.227830417856481	0.491232058398542	AT1G26640	AT1G26640	NA
AT1G26650|AT1G26650	439.072949368966	0.108725894418605	0.10260918926704	1.05961167021451	0.289321302156093	0.562964613384631	AT1G26650	AT1G26650	NA
AT1G26660|AT1G26660	139.849822932886	-0.266571767595378	0.154995732762964	-1.71986520430887	0.0854569467695231	0.267869064931787	AT1G26660	AT1G26660	NA
AT1G26670|VTI1B	1374.47032618653	-0.0375323320000013	0.18455279688645	-0.203369077213681	0.838846567565076	0.939130095045258	VTI1B	VTI1B	NA
AT1G26690|AT1G26690	392.299330491187	0.442110843024313	0.164069795091904	2.6946510341935	0.00704623843248682	0.0456814959578743	AT1G26690	AT1G26690	NA
AT1G26730|AT1G26730	80.8641232523663	0.291715951864621	0.241922654833873	1.20582320851654	0.227885664768855	0.491265743746815	AT1G26730	AT1G26730	NA
AT1G26740|AT1G26740	359.115542494194	0.0738540035389141	0.135829858656479	0.543724364211367	0.586631163765006	0.802845145327092	AT1G26740	AT1G26740	NA
AT1G26750|AT1G26750	398.097453745436	-0.0547496724465886	0.117004869275138	-0.467926444307579	0.639837191841284	0.834223587471799	AT1G26750	AT1G26750	NA
AT1G26760|SDG35	62.1673573985326	-0.179973672802797	0.22771427740446	-0.790348654700875	0.429324179389859	0.693407805558654	SDG35	SDG35	NA
AT1G26761|AT1G26761	371.557682010877	0.562560201117298	0.166186517167362	3.38511336964091	0.000711488623547077	0.0072365592789143	AT1G26761	AT1G26761	NA
AT1G06023|AT1G06023	0.0756779255039099	-0.358777862394543	3.81694432675804	-0.0939960952218746	0.925112258565949	NA	AT1G06023	AT1G06023	NA
AT1G26770|EXPA10	485.059558286846	0.476420538398267	0.152932554200425	3.11523299201489	0.00183799666947753	0.0157385302609242	EXPA10	EXPA10	NA
AT1G26780|MYB117	12.910760280376	1.19386074297931	0.891129286894148	1.33971665002759	0.180337482359173	0.425193064404313	MYB117	MYB117	NA
AT1G26790|AT1G26790	0.619023864084731	3.83546953407021	3.67014357119471	1.04504618407113	0.296001624747845	NA	AT1G26790	AT1G26790	NA
AT1G26810|GALT1	133.678943825425	-0.201111072187949	0.156350516846343	-1.2862833858464	0.198344178632309	0.451975563329027	GALT1	GALT1	NA
AT1G26800|AT1G26800	312.15454823097	-0.252434091533598	0.207735931345806	-1.21516816998493	0.224301957726939	0.487236519535765	AT1G26800	AT1G26800	NA
AT1G26820|RNS3	14.7291879525898	4.4592355784145	1.10666171319766	4.02944777544505	5.59080343443792e-05	0.000852998525413817	RNS3	RNS3	NA
AT1G26850|AT1G26850	3724.92778276715	0.093580566115248	0.0818610707290612	1.14316323109156	0.252970825248585	0.521337887934843	AT1G26850	AT1G26850	NA
AT1G26830|CUL3	1232.8352399168	0.147511596053122	0.0810066831269502	1.82098057047896	0.0686098103916889	0.231281781749488	CUL3	CUL3	NA
AT1G26840|ORC6	97.082473952238	-0.0832080390118525	0.253285118958921	-0.328515308573449	0.742522071422533	0.890251825398316	ORC6	ORC6	NA
AT1G26870|FEZ	2.78315741528244	-4.6264465480365	2.9113781766107	-1.58909158047699	0.112039718365376	0.316924935186906	FEZ	FEZ	NA
AT1G26890|AT1G26890	7.69392031153961	0.311514269341879	0.769473976349384	0.404840552009044	0.685594718487165	0.859689327158367	AT1G26890	AT1G26890	NA
AT1G26880|AT1G26880	2412.12139165963	-0.101847549490658	0.136202251030851	-0.747767006197192	0.454600706465663	0.714332636586575	AT1G26880	AT1G26880	NA
AT1G06033|AT1G06033	6.1020241098477	-0.188467005994784	0.696944607656711	-0.27041891697599	0.786837988401315	0.912734150278236	AT1G06033	AT1G06033	NA
AT1G26900|AT1G26900	151.736362253733	0.234521876821387	0.178822404781031	1.31147926966177	0.18969589299097	0.439385824097843	AT1G26900	AT1G26900	NA
AT1G26910|RPL10B	346.663787658125	-0.1094773212074	0.189895085307247	-0.576514768827575	0.564267290223454	0.790063714190167	RPL10B	RPL10B	NA
AT1G26920|AT1G26920	1038.99752228824	-0.0755749893913973	0.141975617480034	-0.532309636913716	0.594511558794621	0.807390782771829	AT1G26920	AT1G26920	NA
AT1G26930|AT1G26930	274.476747880615	0.286916190307747	0.12903097486619	2.22362258833811	0.0261738474872565	0.118942437831033	AT1G26930	AT1G26930	NA
AT1G26940|AT1G26940	264.18151817252	0.100490864104309	0.161429569411352	0.622505929184757	0.533609246255866	0.769216760886282	AT1G26940	AT1G26940	NA
AT1G26945|KDR	53.6665131241103	1.28621436501538	0.28447407812349	4.52137633593821	6.14388484618542e-06	0.000125589518210169	KDR	KDR	NA
AT1G26960|AtHB23	174.319505578088	0.62006761674209	0.152339263993766	4.07030728970481	4.69511659269747e-05	0.000733655795072082	AtHB23	AtHB23	NA
AT1G26970|AT1G26970	48.3556593960368	1.83748659208069	0.270159831251007	6.80147964104058	1.03550034849393e-11	7.05151228440378e-10	AT1G26970	AT1G26970	NA
AT1G26973|ath-MIR395a	0	NA	NA	NA	NA	NA	ath-MIR395a	ath-MIR395a	NA
AT1G26975|ath-MIR395b	0	NA	NA	NA	NA	NA	ath-MIR395b	ath-MIR395b	NA
AT1G26976|AT1G26976	0	NA	NA	NA	NA	NA	AT1G26976	AT1G26976	NA
AT1G26985|ath-MIR395c	0	NA	NA	NA	NA	NA	ath-MIR395c	ath-MIR395c	NA
AT1G27008|AT1G27008	0.694746355540768	-2.88290830122777	3.75645441778057	-0.767454620927113	0.442811263835059	NA	AT1G27008	AT1G27008	NA
AT1G27040|AT1G27040	0	NA	NA	NA	NA	NA	AT1G27040	AT1G27040	NA
AT1G27045|ATHB54	11.7105910800557	0.376339613773511	0.805442439902839	0.467245820593846	0.640324014467974	0.834383657233039	ATHB54	ATHB54	NA
AT1G27080|NRT1.6	0.308776158018119	-1.71461739559649	3.79534570442923	-0.45176843669221	0.651435810262895	NA	NRT1.6	NRT1.6	NA
AT1G27110|AT1G27110	39.4941968966603	0.77442296790874	0.289334373364233	2.6765674568982	0.00743805910127212	0.047622199258409	AT1G27110	AT1G27110	NA
AT1G27120|AT1G27120	231.608860912851	0.295223767433014	0.190191762478831	1.55224266069816	0.120604171994668	0.331387244837701	AT1G27120	AT1G27120	NA
AT1G06043|AT1G06043	0	NA	NA	NA	NA	NA	AT1G06043	AT1G06043	NA
AT1G27135|AT1G27135	0	NA	NA	NA	NA	NA	AT1G27135	AT1G27135	NA
AT1G27180|AT1G27180	275.826956228782	0.0603073731169491	0.163818244736481	0.368135876525596	0.712771920837085	0.874326971962651	AT1G27180	AT1G27180	NA
AT1G27000|AT1G27000	1887.27214430386	0.0439123366815749	0.107171329864964	0.409739589281057	0.681996985493533	0.857600776611924	AT1G27000	AT1G27000	NA
AT1G27020|AT1G27020	1273.0978422265	0.401057025753881	0.322590813271689	1.24323759156807	0.213780294013896	0.473542587558256	AT1G27020	AT1G27020	NA
AT1G27030|AT1G27030	1607.89631365401	0.572039989575916	0.15430901941385	3.70710663413479	0.000209640686536175	0.00259983819073445	AT1G27030	AT1G27030	NA
AT1G27050|AT1G27050	216.872562511279	-0.301419463614391	0.157616164154784	-1.91236390779303	0.0558295339596311	0.201914384843937	AT1G27050	AT1G27050	NA
AT1G27060|AT1G27060	63.2700139680621	-0.294890317040849	0.225728339655517	-1.3063947464057	0.191418351507593	0.441483357031396	AT1G27060	AT1G27060	NA
AT1G27070|AT1G27070	245.596620048357	-0.0236071861247071	0.154277249878382	-0.153017934551704	0.878384132119436	0.955922816500854	AT1G27070	AT1G27070	NA
AT1G27090|AT1G27090	2710.66865466951	-0.245466501781868	0.0966224568049652	-2.54047050653398	0.0110703430152388	0.0639734082806306	AT1G27090	AT1G27090	NA
AT1G27100|AT1G27100	1312.10350367176	-0.516337137035884	0.360314654187349	-1.43301731149522	0.151852890119351	0.382502726063858	AT1G27100	AT1G27100	NA
AT1G27130|GSTU13	1599.82483816926	-0.0162536236628964	0.132784706076971	-0.122405841328404	0.902577612589582	0.965091858789316	GSTU13	GSTU13	NA
AT1G27140|GSTU14	87.2609958325732	1.14164906060249	0.213905713838347	5.33716019136012	9.44136209659819e-08	3.06504698698731e-06	GSTU14	GSTU14	NA
AT1G27150|AT1G27150	628.940484338079	-0.106926812253921	0.100018373379429	-1.06907169793979	0.285037363444045	0.559534320800904	AT1G27150	AT1G27150	NA
AT1G27160|AT1G27160	1.07313598306032	-3.51000810695469	3.74538518481699	-0.937155441630818	0.348678606305648	NA	AT1G27160	AT1G27160	NA
AT1G27170|AT1G27170	222.260826920989	-0.241740352906963	0.160548439215914	-1.50571599504532	0.132140096090945	0.351614866095408	AT1G27170	AT1G27170	NA
AT1G27190|AT1G27190	856.464362283346	0.0998581619991724	0.111584415849003	0.894911365887339	0.37083447046021	0.64234625275306	AT1G27190	AT1G27190	NA
AT1G27200|AT1G27200	427.65738977277	0.422167702282916	0.177287567462377	2.3812594888951	0.0172535533961161	0.0886439818121437	AT1G27200	AT1G27200	NA
AT1G27210|AT1G27210	778.049949180379	-0.146857981522758	0.108322089731421	-1.35575284678207	0.17517781876223	0.417527995697447	AT1G27210	AT1G27210	NA
AT1G27280|AT1G27280	0	NA	NA	NA	NA	NA	AT1G27280	AT1G27280	NA
AT1G27290|AT1G27290	870.379686135617	-0.482111490041962	0.192844531626531	-2.50000083474306	0.0124193013883284	0.0697377555635899	AT1G27290	AT1G27290	NA
AT1G27300|AT1G27300	459.093709382914	-0.0791333218585221	0.0901287063410267	-0.87800352486032	0.379941805845886	0.650872323991869	AT1G27300	AT1G27300	NA
AT1G06083|AT1G06083	21.7717452786342	-0.123958220550081	0.475142898703063	-0.260886190003963	0.794180274938284	0.916996915570288	AT1G06083	AT1G06083	NA
AT1G27310|NTF2A	1590.48162160443	-0.187323747520863	0.0834820243175074	-2.24388123134646	0.0248400440472989	0.114508971327194	NTF2A	NTF2A	NA
AT1G27320|HK3	1966.11568847835	0.147953292573722	0.093610337833274	1.58052300630766	0.113987142489151	0.320112501058173	HK3	HK3	NA
AT1G27330|AT1G27330	796.117795916322	0.0559464498096387	0.147848882800621	0.378402925675699	0.705131295121711	0.870555540723266	AT1G27330	AT1G27330	NA
AT1G27340|LCR	775.708657928494	-0.0100388106732328	0.0968094974208694	-0.103696547763182	0.917410166372285	0.970155039801564	LCR	LCR	NA
AT1G27350|AT1G27350	683.576259994875	0.233038000475855	0.141449288314391	1.64750210660583	0.0994548835717977	0.29405372917701	AT1G27350	AT1G27350	NA
AT1G27360|SPL11	222.757061461351	-0.0661647289561338	0.212980012308483	-0.310661682469527	0.756057829768715	0.897069749352912	SPL11	SPL11	NA
AT1G27370|SPL10	288.08969763482	0.250387878049582	0.133198837825309	1.87980527561334	0.0601346212086702	0.211729312118503	SPL10	SPL10	NA
AT1G27385|AT1G27385	402.844932390969	0.15934862004121	0.137588137156387	1.15815667930796	0.246800103327283	0.514172963021371	AT1G27385	AT1G27385	NA
AT1G27390|TOM20-2	877.919261046466	-0.0209159536537982	0.141937883764147	-0.147359909131472	0.882847947885125	0.957475908988924	TOM20-2	TOM20-2	NA
AT1G27430|AT1G27430	845.015258851305	0.12484151672413	0.113939323572696	1.09568420111322	0.273216998987333	0.545935902916178	AT1G27430	AT1G27430	NA
AT1G27380|RIC2	46.6170237511027	-0.389824408985538	0.288773423086518	-1.34993173824291	0.177037879979184	0.420350823548676	RIC2	RIC2	NA
AT1G27400|AT1G27400	3560.61271619625	-0.263767140216386	0.120252358267974	-2.19344671502076	0.0282752097076777	0.125517936710051	AT1G27400	AT1G27400	NA
AT1G06087|AT1G06087	2.54795181392292	-0.353912025410536	1.08729875457161	-0.325496579410667	0.744805271040356	0.891480707682653	AT1G06087	AT1G06087	NA
AT1G27410|AT1G27410	105.578800148138	0.156552117176759	0.204032025751042	0.767291882735025	0.442907993537798	0.704812865546149	AT1G27410	AT1G27410	NA
AT1G27420|AT1G27420	96.4387514827546	-0.0770711626402228	0.191394696481501	-0.402681809146535	0.687182317759417	0.86067722216434	AT1G27420	AT1G27420	NA
AT1G27435|AT1G27435	681.140940589139	-0.133289094464929	0.149285577180896	-0.892846428851036	0.371939418824934	0.643388666999362	AT1G27435	AT1G27435	NA
AT1G27440|GUT2	204.154803000962	-0.109387971013702	0.162436613598659	-0.673419425524181	0.500680493684361	0.747514896564118	GUT2	GUT2	NA
AT1G27450|APT1	2770.84372980599	-0.0583607716767344	0.0980243257560768	-0.59537029432836	0.551595977530087	0.781786048078588	APT1	APT1	NA
AT1G27460|NPGR1	511.708739755762	-0.261323232598486	0.144116450722578	-1.8132782988219	0.0697889086424878	0.233855649480479	NPGR1	NPGR1	NA
AT1G27470|AT1G27470	498.768225119658	-0.403505304056762	0.0932055226183152	-4.32919952296337	1.49652304345977e-05	0.000270372612961645	AT1G27470	AT1G27470	NA
AT1G27480|AT1G27480	601.801797644099	-0.11849769385764	0.173701174162498	-0.682192820106009	0.495117034097944	0.74333621843705	AT1G27480	AT1G27480	NA
AT1G27490|AT1G27490	0	NA	NA	NA	NA	NA	AT1G27490	AT1G27490	NA
AT1G27500|KLCR3	151.496114920174	-0.176885848144527	0.172695160633165	-1.02426638648123	0.305709469989954	0.579634157151017	KLCR3	KLCR3	NA
AT1G27510|EX2	901.269023491642	-0.356025800576102	0.0879041203896899	-4.05016054990137	5.11825051202434e-05	0.000789060763799493	EX2	EX2	NA
AT1G27520|AT1G27520	910.140124191104	0.0449720779099006	0.11115120855753	0.404602689377181	0.685769581377012	0.859761340735045	AT1G27520	AT1G27520	NA
AT1G27530|AT1G27530	1051.03174093955	0.109077672844749	0.0909887086684227	1.19880449388775	0.230603974768285	0.494795153686124	AT1G27530	AT1G27530	NA
AT1G27540|AT1G27540	341.895989887119	0.114211676944924	0.118772499351673	0.961600349982999	0.336250395638076	0.609071799512206	AT1G27540	AT1G27540	NA
AT1G27550|AT1G27550	0	NA	NA	NA	NA	NA	AT1G27550	AT1G27550	NA
AT1G27555|AT1G27555	0	NA	NA	NA	NA	NA	AT1G27555	AT1G27555	NA
AT1G27565|AT1G27565	2.53337987501571	-0.250421580903341	2.29691523653205	-0.109025172945187	0.91318252422077	0.968827940077873	AT1G27565	AT1G27565	NA
AT1G27580|AT1G27580	67.0768341650988	0.827090661233384	2.62819240373955	0.314699433746384	0.752989874231036	0.89568826538376	AT1G27580	AT1G27580	NA
AT1G06103|AT1G06103	1.29229482703198	-0.290236847770963	1.36858741615441	-0.212070375881796	0.832052130673967	0.93562674736053	AT1G06103	AT1G06103	NA
AT1G27595|AT1G27595	742.578224664301	-0.12673005391419	0.102468143286956	-1.23677515615063	0.216170567827203	0.477082981506958	AT1G27595	AT1G27595	NA
AT1G27600|IRX9-L	554.008271050069	0.276741865285908	0.145833540625165	1.89765580743332	0.0577414376697541	0.206435722369015	IRX9-L	IRX9-L	NA
AT1G27610|AT1G27610	2.43937877159288	1.09027976947067	1.61856912775475	0.673607169922417	0.500561093586644	0.747512793815856	AT1G27610	AT1G27610	NA
AT1G27620|AT1G27620	58.8482069756337	-0.00301666755762224	0.286779421897404	-0.0105191214127681	0.991607110213382	0.997913763983516	AT1G27620	AT1G27620	NA
AT1G27650|ATU2AF35A	919.383293210297	-0.283773486691096	0.104720260746694	-2.7098241034513	0.00673188984038339	0.0442329170585511	ATU2AF35A	ATU2AF35A	NA
AT1G27695|AT1G27695	49.2955293504033	0.052829216879571	0.296304389575269	0.178293736907839	0.858492297235689	0.947427581852893	AT1G27695	AT1G27695	NA
AT1G27710|AT1G27710	0.0874686237787159	-0.358777862394543	3.81694432675804	-0.0939960952218746	0.925112258565949	NA	AT1G27710	AT1G27710	NA
AT1G27720|TAF4B	24.8323491832399	0.439101713456004	0.445767274218995	0.985046993917019	0.324600988084871	0.598717652666047	TAF4B	TAF4B	NA
AT1G27630|CYCT1	896.358925328585	-0.335692260797473	0.0874308780692806	-3.83951606355215	0.000123277063928644	0.00166811768397742	CYCT1	CYCT1	NA
AT1G27640|AT1G27640	1.83862975268964	-0.78403495204388	1.53826365888568	-0.509688275813415	0.610269868053924	0.81707835025257	AT1G27640	AT1G27640	NA
AT1G27660|AT1G27660	65.9761775280855	-0.411246518695668	0.284035488650719	-1.44787019625348	0.147653356275269	0.375819672828472	AT1G27660	AT1G27660	NA
AT1G27670|AT1G27670	95.9066998596892	-0.123238346552342	0.324571611386773	-0.379695396112404	0.704171538063828	0.870036839960016	AT1G27670	AT1G27670	NA
AT1G27680|APL2	348.214539340473	0.143379983475133	0.10536617261687	1.3607781312935	0.173583814843896	0.415546652230837	APL2	APL2	NA
AT1G27690|AT1G27690	225.158530927901	-0.00397190960333761	0.151119040280065	-0.0262833167546364	0.97903136161633	0.993272131631466	AT1G27690	AT1G27690	NA
AT1G27700|AT1G27700	238.501275862659	0.161152993112923	0.119414766354142	1.34952316227793	0.177168985750999	0.420531973293879	AT1G27700	AT1G27700	NA
AT1G27730|STZ	1339.20501512153	-1.74484713727497	0.9273722385608	-1.88149597833856	0.0599044818358102	0.211184171912214	STZ	STZ	NA
AT1G27740|RSL4	50.1780195738277	1.1437599799545	0.342881824833871	3.33572647225807	0.000850768262158196	0.0083612865457281	RSL4	RSL4	NA
AT1G27750|AT1G27750	411.732400132796	-0.229775341275379	0.10809703245874	-2.12563967806501	0.0335332731632852	0.141487029979442	AT1G27750	AT1G27750	NA
AT1G27752|AT1G27752	596.711384642381	-0.0430707484025492	0.100233644954802	-0.42970350346903	0.667411334578772	0.849477400103867	AT1G27752	AT1G27752	NA
AT1G27770|ACA1	1244.67415464377	0.0610115851455305	0.137204083212453	0.444677619769212	0.656552745060897	0.844144482910661	ACA1	ACA1	NA
AT1G27840|ATCSA-1	330.308016466846	-0.226780472017639	0.138585035099875	-1.63639942692372	0.10175601905641	0.298207065268831	ATCSA-1	ATCSA-1	NA
AT1G27860|AT1G27860	0	NA	NA	NA	NA	NA	AT1G27860	AT1G27860	NA
AT1G27760|SAT32	1036.22200096841	0.373073411822613	0.105526865554859	3.53534059654856	0.000407249869706751	0.00455032536458266	SAT32	SAT32	NA
AT1G27820|AT1G27820	2.24548944469595	-1.27670619620888	1.67921187310393	-0.760300839136494	0.447074780400788	0.70791966293925	AT1G27820	AT1G27820	NA
AT1G27850|AT1G27850	739.034644662966	-0.122868175030764	0.0906192438318546	-1.35587287904044	0.175139618021181	0.417491184210338	AT1G27850	AT1G27850	NA
AT1G27880|AT1G27880	95.0748565105328	-0.19216407010294	0.252487894183101	-0.761082311390285	0.446607904985338	0.70760164180591	AT1G27880	AT1G27880	NA
AT1G27890|AT1G27890	2.75042274070894	0.831008140269951	1.26206407252927	0.658451625680578	0.510247971376921	0.752404250693568	AT1G27890	AT1G27890	NA
AT1G27900|AT1G27900	488.275303849246	-0.0389412883951353	0.128216300995423	-0.303715581348158	0.761344586223952	0.899305570210238	AT1G27900	AT1G27900	NA
AT1G27910|PUB45	242.584100507948	0.329929855803398	0.125447032013921	2.6300331742148	0.00853765364358714	0.0527830174360583	PUB45	PUB45	NA
AT1G27921|AT1G27921	780.847178316513	0.0446807409457187	0.114537105341267	0.390098394861568	0.696463789715562	0.86626486648719	AT1G27921	AT1G27921	NA
AT1G27920|MAP65-8	40.0833069951502	-0.193224073802348	0.380680000191025	-0.507576110395576	0.611750647854423	0.817977498644432	MAP65-8	MAP65-8	NA
AT1G27930|AT1G27930	624.793354041184	0.0259528240259211	0.0855401371357094	0.303399373615066	0.761585522974531	0.899416199930858	AT1G27930	AT1G27930	NA
AT1G27940|ABCB13	5.19360081175377	-2.60757388505555	1.42986585657963	-1.82364931161662	0.0682051065194193	0.230509432628134	ABCB13	ABCB13	NA
AT1G27970|NTF2B	968.595106580459	0.123123070092774	0.134293542788303	0.916820478009599	0.359236719997877	0.631876800055064	NTF2B	NTF2B	NA
AT1G27950|LTPG1	1804.4705093586	0.0261547739328865	0.124313335539613	0.210393951858464	0.833360212735484	0.936341564721549	LTPG1	LTPG1	NA
AT1G27960|ECT9	227.452485385227	0.00445133892666889	0.191558514375916	0.0232374892923503	0.981460834542727	0.994313930840334	ECT9	ECT9	NA
AT1G27990|AT1G27990	0.719469852315579	0	3.81694432674767	0	1	NA	AT1G27990	AT1G27990	NA
AT1G27980|DPL1	408.595844740067	0.360299676181001	0.163502938781136	2.20362813578107	0.0275505069045924	0.123395605647598	DPL1	DPL1	NA
AT1G28000|AT1G28000	0	NA	NA	NA	NA	NA	AT1G28000	AT1G28000	NA
AT1G28005|AT1G28005	0	NA	NA	NA	NA	NA	AT1G28005	AT1G28005	NA
AT1G28010|ABCB14	53.9480172408163	-0.338004656937163	0.307115974967955	-1.1005766045626	0.271080972444261	0.543460564650254	ABCB14	ABCB14	NA
AT1G28040|AT1G28040	1.15248298001032	0.542578380415045	2.32421401038349	0.233445964094124	0.815415124762031	NA	AT1G28040	AT1G28040	NA
AT1G28050|BBX13	455.452572166151	-0.460491137791167	0.0892318806643784	-5.16061226506231	2.46143502697018e-07	7.29148648851643e-06	BBX13	BBX13	NA
AT1G28060|AT1G28060	764.709826447046	-0.0750201712990854	0.107927091414321	-0.695100463803763	0.4869923441327	0.738236343329149	AT1G28060	AT1G28060	NA
AT1G28070|AT1G28070	79.0618365993487	-0.301076268247976	0.209793055147583	-1.4351107477613	0.151255541341071	0.38152863507369	AT1G28070	AT1G28070	NA
AT1G28080|AT1G28080	28.2359555426325	-0.345582348138874	0.362817322965303	-0.952496824888163	0.340845075439755	0.613059697650692	AT1G28080	AT1G28080	NA
AT1G06113|AT1G06113	2.9491469099242	-1.5127840389381	1.06830923951745	-1.41605443721653	0.156759566718049	0.390168799551183	AT1G06113	AT1G06113	NA
AT1G28090|AT1G28090	376.840695372654	0.124488804143281	0.101158640033014	1.23062947566963	0.218461475816744	0.479619209163868	AT1G28090	AT1G28090	NA
AT1G06117|AT1G06117	0.553023836727555	-0.104649098518182	3.10110394396365	-0.0337457564819405	0.973079891336696	NA	AT1G06117	AT1G06117	NA
AT1G28100|AT1G28100	777.82856793879	-0.338065161069887	0.153817076589438	-2.1978389432809	0.0279605851789217	0.124513595591657	AT1G28100	AT1G28100	NA
AT1G28110|SCPL45	529.501223245446	0.0934018860376256	0.148177191468759	0.63033915754381	0.528472708706473	0.76564117955381	SCPL45	SCPL45	NA
AT1G28120|AT1G28120	567.314327924962	0.0990636982494892	0.109594585606377	0.903910514386987	0.366042853402748	0.637921794660433	AT1G28120	AT1G28120	NA
AT1G28130|GH3.17	868.851773900146	0.187445798020483	0.173899049492345	1.07790007229875	0.281078353171866	0.554757370515936	GH3.17	GH3.17	NA
AT1G28140|AT1G28140	835.069068966073	-0.0154692104190742	0.107233375820062	-0.144257422661314	0.885297198358305	0.95847252092492	AT1G28140	AT1G28140	NA
AT1G28150|AT1G28150	491.223006934695	-0.409963658580761	0.182055287449486	-2.25186350983907	0.0243308987230552	0.112930892500214	AT1G28150	AT1G28150	NA
AT1G28170|SOT7	15.3300491090952	2.95693180756827	0.516808868754463	5.72151908827461	1.05575793799528e-08	4.2443474443881e-07	SOT7	SOT7	NA
AT1G28180|AT1G28180	0	NA	NA	NA	NA	NA	AT1G28180	AT1G28180	NA
AT1G28200|FIP1	504.383573571099	0.265642309584432	0.134209905790115	1.97930479140533	0.0477817004728766	0.181603599700165	FIP1	FIP1	NA
AT1G28220|PUP3	0	NA	NA	NA	NA	NA	PUP3	PUP3	NA
AT1G28265|AT1G28265	0	NA	NA	NA	NA	NA	AT1G28265	AT1G28265	NA
AT1G06133|AT1G06133	0	NA	NA	NA	NA	NA	AT1G06133	AT1G06133	NA
AT1G28270|RALFL4	0	NA	NA	NA	NA	NA	RALFL4	RALFL4	NA
AT1G28290|AGP31	1062.7934226	0.406261039485154	0.128918474985489	3.15130193349621	0.00162544364959253	0.0143263784449899	AGP31	AGP31	NA
AT1G28300|LEC2	0	NA	NA	NA	NA	NA	LEC2	LEC2	NA
AT1G28305|AT1G28305	0	NA	NA	NA	NA	NA	AT1G28305	AT1G28305	NA
AT1G28306|AT1G28306	0	NA	NA	NA	NA	NA	AT1G28306	AT1G28306	NA
AT1G28327|AT1G28327	0	NA	NA	NA	NA	NA	AT1G28327	AT1G28327	NA
AT1G28330|DYL1	2864.12199944185	-1.64271480623493	0.141427900130153	-11.6152103278291	3.4493850745715e-31	1.68924460130665e-28	DYL1	DYL1	NA
AT1G28335|LCR31	0	NA	NA	NA	NA	NA	LCR31	LCR31	NA
AT1G06147|AT1G06147	0	NA	NA	NA	NA	NA	AT1G06147	AT1G06147	NA
AT1G28350|AT1G28350	647.780356630979	0.172149073117345	0.109768577086107	1.56829101448864	0.116813231974492	0.325231663282556	AT1G28350	AT1G28350	NA
AT1G28375|AT1G28375	0	NA	NA	NA	NA	NA	AT1G28375	AT1G28375	NA
AT1G28390|AT1G28390	119.984783070263	0.328347286119131	0.190054412480453	1.7276488445271	0.0840512000884054	0.265157866781464	AT1G28390	AT1G28390	NA
AT1G06153|AT1G06153	0	NA	NA	NA	NA	NA	AT1G06153	AT1G06153	NA
AT1G28395|AT1G28395	265.441104613673	-0.251344837080168	0.203774254866457	-1.23344746000856	0.217408867408946	0.478586448082604	AT1G28395	AT1G28395	NA
AT1G06157|AT1G06157	0	NA	NA	NA	NA	NA	AT1G06157	AT1G06157	NA
AT1G28430|CYP705A24	0	NA	NA	NA	NA	NA	CYP705A24	CYP705A24	NA
AT1G28450|AGL58	0.66015363820394	-2.80257750898652	3.49939414802539	-0.800875063064253	0.423203977896019	NA	AGL58	AGL58	NA
AT1G28460|AGL59	0	NA	NA	NA	NA	NA	AGL59	AGL59	NA
AT1G28190|AT1G28190	142.225092925367	-0.268573352375363	0.20034763382633	-1.34053668239563	0.180070926788663	0.424878782357217	AT1G28190	AT1G28190	NA
AT1G06127|AT1G06127	0.30271170201564	-1.68924345351586	3.79658191784425	-0.444937970540363	0.656364581516936	NA	AT1G06127	AT1G06127	NA
AT1G28210|ATJ1	91.9051104459807	0.0383811199788152	0.199234090318058	0.192643336878461	0.847238302660235	0.943347717314756	ATJ1	ATJ1	NA
AT1G28230|PUP1	46.5075649425409	1.10511429885119	0.297383916157109	3.71611993389498	0.000202305580811674	0.00252109775503102	PUP1	PUP1	NA
AT1G28240|AT1G28240	686.681316357007	0.14732368101585	0.0850107547733891	1.73300050574268	0.083095578902477	0.263191267317781	AT1G28240	AT1G28240	NA
AT1G28250|AT1G28250	298.039161164742	-0.260538838698878	0.128965271185432	-2.02022479621094	0.0433600753577368	0.17025227814893	AT1G28250	AT1G28250	NA
AT1G28260|AT1G28260	277.004233842924	0.316240030890123	0.124994833065377	2.53002482690399	0.0114054455958865	0.0653520391537267	AT1G28260	AT1G28260	NA
AT1G28280|AT1G28280	571.445189921109	0.0346887374071012	0.130940197073777	0.264920461266421	0.791070735520387	0.915254605382163	AT1G28280	AT1G28280	NA
AT1G28310|AT1G28310	194.092290171009	0.0817495736880113	0.164702430819049	0.496347098712988	0.619649541850006	0.822566094051651	AT1G28310	AT1G28310	NA
AT1G28320|DEG15	930.12644430151	0.0585332680750917	0.0847447615854527	0.690700722735168	0.48975363507501	0.739821449007121	DEG15	DEG15	NA
AT1G28340|RLP4	926.303155616957	-0.107956202138796	0.0830583410088915	-1.29976352558305	0.193682030205363	0.444863715121927	RLP4	RLP4	NA
AT1G28360|ERF12	15.1461167273739	0.806815805847463	0.445318648049935	1.81177188375231	0.0700214511976333	0.234303173230143	ERF12	ERF12	NA
AT1G28370|ERF11	101.273302086578	-1.26357194873755	0.891420806117471	-1.41748088003573	0.156342380570726	0.389367298592988	ERF11	ERF11	NA
AT1G28380|NSL1	567.465536463702	-0.0250271788330666	0.131426165255998	-0.190427673091712	0.84897401441413	0.943762765979832	NSL1	NSL1	NA
AT1G28400|AT1G28400	3617.36938348636	-0.500886744089799	0.138319684832386	-3.62122531364041	0.000293211013085536	0.003463322447829	AT1G28400	AT1G28400	NA
AT1G28410|AT1G28410	409.460691571696	-0.0606962523127857	0.108557311824601	-0.559117127097384	0.576081786681535	0.796668333891959	AT1G28410	AT1G28410	NA
AT1G28420|HB-1	761.359445396197	0.128230653195436	0.114583791866915	1.11909940407952	0.263097734059758	0.534296854142708	HB-1	HB-1	NA
AT1G28440|HSL1	1686.93836536679	-0.00136108260443715	0.0997772121604565	-0.0136412170170512	0.989116221099925	0.997292259945562	HSL1	HSL1	NA
AT1G28470|NAC010	76.5077862244267	0.421829532700396	0.244934316097163	1.72221491631683	0.0850305937429649	0.26695456604066	NAC010	NAC010	NA
AT1G06163|AT1G06163	1.17797938979938	-0.789831700371591	3.17067644373271	-0.249105108764032	0.80327947777934	NA	AT1G06163	AT1G06163	NA
AT1G28480|GRX480	41.7957460683811	0.273723968775859	0.602824467794891	0.454069108669612	0.649779086510423	0.839859058288145	GRX480	GRX480	NA
AT1G28490|SYP61	378.261599244406	0.0261358915536973	0.10037548263729	0.260381229230452	0.794569720628979	0.917125855540087	SYP61	SYP61	NA
AT1G28500|AT1G28500	0	NA	NA	NA	NA	NA	AT1G28500	AT1G28500	NA
AT1G28510|AT1G28510	436.304025437786	-0.0251209154765871	0.0958512042376376	-0.262082419061804	0.793257900729885	0.916476961744354	AT1G28510	AT1G28510	NA
AT1G28520|VOZ1	477.173645362301	0.388154059753797	0.124295305341	3.12283765415685	0.00179116518210069	0.015446702508959	VOZ1	VOZ1	NA
AT1G28530|AT1G28530	155.02547682364	-0.408941251650166	0.197919470731445	-2.06620020829105	0.0388095792052167	0.157527412074392	AT1G28530	AT1G28530	NA
AT1G28550|RABA1i	0.359384234174152	1.1169153486628	3.76241022038162	0.296861661339394	0.766572127201365	NA	RABA1i	RABA1i	NA
AT1G28560|SRD2	100.005966094191	-0.0327945810213715	0.247679554347434	-0.132407299858787	0.894662141062498	0.96158947003668	SRD2	SRD2	NA
AT1G28570|AT1G28570	257.949616225991	0.322193921823894	0.150203657532257	2.14504711214972	0.0319490803752395	0.136903659800914	AT1G28570	AT1G28570	NA
AT1G28590|AT1G28590	8.1380063694714	2.27837725743827	1.36263578936868	1.67203685329142	0.0945170551660032	0.28516175891413	AT1G28590	AT1G28590	NA
AT1G28540|AT1G28540	226.676846075255	0.0347189448486851	0.165299861090556	0.210036140500234	0.833639466068825	0.936402096987508	AT1G28540	AT1G28540	NA
AT1G28580|AT1G28580	2209.42456917529	-0.100939486229731	0.105710627101818	-0.954866024326096	0.339645453322934	0.612216062820226	AT1G28580	AT1G28580	NA
AT1G28600|AT1G28600	960.366494697605	0.0391239538587515	0.142312784269775	0.274915244329605	0.783381354968576	0.911489669766036	AT1G28600	AT1G28600	NA
AT1G28610|AT1G28610	278.323756524093	0.852983365214354	0.169411655193485	5.03497450774661	4.77912428998297e-07	1.30797983094576e-05	AT1G28610	AT1G28610	NA
AT1G28640|AT1G28640	0	NA	NA	NA	NA	NA	AT1G28640	AT1G28640	NA
AT1G28650|AT1G28650	0	NA	NA	NA	NA	NA	AT1G28650	AT1G28650	NA
AT1G28660|AT1G28660	1583.37362273773	0.137469937224556	0.0813159451184611	1.69056557141764	0.0909198048431128	0.278803776721813	AT1G28660	AT1G28660	NA
AT1G28695|AT1G28695	0	NA	NA	NA	NA	NA	AT1G28695	AT1G28695	NA
AT1G28700|AT1G28700	0	NA	NA	NA	NA	NA	AT1G28700	AT1G28700	NA
AT1G28710|AT1G28710	230.879036688409	-0.171358945040472	0.18419517193324	-0.930311816764557	0.352209661310807	0.625043159166604	AT1G28710	AT1G28710	NA
AT1G28720	0	NA	NA	NA	NA	NA	AT1G28720	AT1G28720	NA
AT1G28740	0.344567070920197	2.08764916256505	3.39510389054311	0.614899935280359	0.538620805577478	NA	AT1G28740	AT1G28740	NA
AT1G28750	0.396358284561582	-0.372561600705001	2.94275547761458	-0.126602975863629	0.89925464149818	NA	AT1G28750	AT1G28750	NA
AT1G28770	0.334292486646011	2.0876645628877	3.42708607631696	0.609166071816698	0.542414366545453	NA	AT1G28770	AT1G28770	NA
AT1G28780	0.180655473891893	2.05184768212532	3.76483998639744	0.545002626815151	0.585751710973764	NA	AT1G28780	AT1G28780	NA
AT1G28790	0.0764429732495884	1.08389148854766	3.81694432675804	0.283968377780419	0.776434614365343	NA	AT1G28790	AT1G28790	NA
AT1G28800	0	NA	NA	NA	NA	NA	AT1G28800	AT1G28800	NA
AT1G28840	1.34178637102503	-0.922131872081694	2.22599585581221	-0.414255879980168	0.678686721673277	0.855776183734118	AT1G28840	AT1G28840	NA
AT1G28850	0.392356969400003	0.602999896909862	3.38826873521505	0.177966963081395	0.858748921164603	NA	AT1G28850	AT1G28850	NA
AT1G28860	0.256135090336664	1.48156600457335	3.77325045833805	0.392649791189825	0.694578158991924	NA	AT1G28860	AT1G28860	NA
AT1G28870	0	NA	NA	NA	NA	NA	AT1G28870	AT1G28870	NA
AT1G28880	0.164662663283246	-0.839664532137872	3.81694432675804	-0.219983437078593	0.825884054054778	NA	AT1G28880	AT1G28880	NA
AT1G28900	0.473013548361046	2.46759612355473	2.63476841545237	0.936551428612394	0.34898934651315	NA	AT1G28900	AT1G28900	NA
AT1G28910	0.419426447245511	0.588926638264699	2.8498336092941	0.20665299066726	0.836280872834277	NA	AT1G28910	AT1G28910	NA
AT1G28920	0.97271094435771	1.51394240362041	2.42364911748731	0.624654118740577	0.532198092089808	NA	AT1G28920	AT1G28920	NA
AT1G28980	0.909764820888551	0.918011163041207	1.91735847833245	0.478789529144081	0.63208836645015	NA	AT1G28980	AT1G28980	NA
AT1G29000|AT1G29000	33.3347143085391	0.132516889582954	0.430614520358073	0.307739017887183	0.758280927561946	0.898083364705841	AT1G29000	AT1G29000	NA
AT1G29005|AT1G29005	0	NA	NA	NA	NA	NA	AT1G29005	AT1G29005	NA
AT1G29010|AT1G29010	0	NA	NA	NA	NA	NA	AT1G29010	AT1G29010	NA
AT1G06187|AT1G06187	0	NA	NA	NA	NA	NA	AT1G06187	AT1G06187	NA
AT1G06197|AT1G06197	0.458657839497531	3.4113653304103	3.68354218589711	0.926110020803108	0.354388806825903	NA	AT1G06197	AT1G06197	NA
AT1G06203|AT1G06203	0.580141809864269	1.70396313390228	3.69566662341893	0.46107057468455	0.644747972110243	NA	AT1G06203	AT1G06203	NA
AT1G29040|AT1G29040	528.348611546508	0.269038102539526	0.102586466694899	2.62254965208684	0.00872745498394949	0.0535062487691496	AT1G29040	AT1G29040	NA
AT1G29041|AT1G29041	0.2981612683681	-0.336832242289938	3.66337227607495	-0.0919459494984304	0.926740983636516	NA	AT1G29041	AT1G29041	NA
AT1G29071|SNOR105	0.401654268646118	0	3.8169443267496	0	1	NA	SNOR105	SNOR105	NA
AT1G29080|AT1G29080	0	NA	NA	NA	NA	NA	AT1G29080	AT1G29080	NA
AT1G29100|AT1G29100	0.140831891087219	-0.839664532137872	3.81694432675804	-0.219983437078593	0.825884054054778	NA	AT1G29100	AT1G29100	NA
AT1G29120|AT1G29120	907.597962254634	-0.171188977718243	0.109934983531064	-1.5571838210161	0.119426848491951	0.329504724264663	AT1G29120	AT1G29120	NA
AT1G29140|AT1G29140	0	NA	NA	NA	NA	NA	AT1G29140	AT1G29140	NA
AT1G29150|ATS9	1689.46151932669	0.184450614040872	0.0796227631024278	2.31655630693942	0.0205279138307238	0.0998501675067138	ATS9	ATS9	NA
AT1G29170|WAVE2	391.013637892001	0.246163742806143	0.107148171644836	2.29741430980365	0.0215951462258253	0.103791079699273	WAVE2	WAVE2	NA
AT1G29210	0	NA	NA	NA	NA	NA	AT1G29210	AT1G29210	NA
AT1G29200|AT1G29200	34.6656599753576	0.316788434310752	0.339548849858491	0.932968656624152	0.350836151681882	0.623470946823802	AT1G29200	AT1G29200	NA
AT1G29265|ath-MIR399a	0.154388079009059	-0.839664532137872	3.81694432675804	-0.219983437078593	0.825884054054778	NA	ath-MIR399a	ath-MIR399a	NA
AT1G29310|AT1G29310	504.603714414755	0.442962963589055	0.104395015275235	4.24314285908379	2.20411023828191e-05	0.000378314730458872	AT1G29310	AT1G29310	NA
AT1G29330|ERD2	264.150447148148	0.386474601758425	0.131012830246208	2.9498988841943	0.00317877945441646	0.024372407295904	ERD2	ERD2	NA
AT1G29357|AT1G29357	527.652063755994	0.278595042758559	0.140473147645012	1.98326190755398	0.0473381819818549	0.18057390365866	AT1G29357	AT1G29357	NA
AT1G29355|AT1G29355	0.229328919748765	2.41766062269271	3.73521681059886	0.64726112171922	0.517462959089748	NA	AT1G29355	AT1G29355	NA
AT1G29370|AT1G29370	1290.51395503015	-0.207011279398469	0.0903043296487893	-2.29237380094149	0.0218840824892342	0.104769110265506	AT1G29370	AT1G29370	NA
AT1G29380|AT1G29380	27.6501679288224	-0.586679551357808	0.525427445626101	-1.11657576367888	0.264175759146883	0.535541082286754	AT1G29380	AT1G29380	NA
AT1G29410|PAI3	131.443889990556	-0.273345378157992	0.151492900933332	-1.80434447075697	0.071177322335143	0.23684956313257	PAI3	PAI3	NA
AT1G06257|AT1G06257	0.245838782200285	-1.32396026689217	3.81359123141472	-0.347168898435143	0.728464434883716	NA	AT1G06257	AT1G06257	NA
AT1G29435|AT1G29435	0.0653638178996033	0	3.81694432675804	0	1	NA	AT1G29435	AT1G29435	NA
AT1G29450|AT1G29450	79.2865921910766	0.538798833206239	0.371275443133638	1.45121053161682	0.146721245173882	0.374523999131334	AT1G29450	AT1G29450	NA
AT1G29470|AT1G29470	4150.09391638764	-0.00771519565740913	0.0869655219554547	-0.0887155677782397	0.929307960023065	0.97518268451029	AT1G29470	AT1G29470	NA
AT1G29480|AT1G29480	0	NA	NA	NA	NA	NA	AT1G29480	AT1G29480	NA
AT1G29540|AT1G29540	0	NA	NA	NA	NA	NA	AT1G29540	AT1G29540	NA
AT1G06287|AT1G06287	0.844944362445325	-1.67880322721234	2.61789827714662	-0.641279014493317	0.521341421153292	NA	AT1G06287	AT1G06287	NA
AT1G29570|AT1G29570	0	NA	NA	NA	NA	NA	AT1G29570	AT1G29570	NA
AT1G29580|AT1G29580	0	NA	NA	NA	NA	NA	AT1G29580	AT1G29580	NA
AT1G29600|AT1G29600	196.143989770152	0.259400730751415	0.229978986894187	1.12793231353247	0.259348505826929	0.529485946302859	AT1G29600	AT1G29600	NA
AT1G29620|AT1G29620	0	NA	NA	NA	NA	NA	AT1G29620	AT1G29620	NA
AT1G29630|AT1G29630	180.519653912065	0.136127164658957	0.160467223329722	0.848317568125724	0.396261136217543	0.664711107192569	AT1G29630	AT1G29630	NA
AT1G06293|AT1G06293	0	NA	NA	NA	NA	NA	AT1G06293	AT1G06293	NA
AT1G29730|AT1G29730	38.6595135495637	-0.0867635476448352	0.308665998948039	-0.28109201512487	0.778639825381596	0.908590204142513	AT1G29730	AT1G29730	NA
AT1G29740|AT1G29740	8.62362814965763	1.64066692489409	1.519490390275	1.07974814147865	0.280254349793072	0.553803502613307	AT1G29740	AT1G29740	NA
AT1G29750|RKF1	292.252461844294	-0.00810767344210925	0.145769279529738	-0.055619904744437	0.955644607356061	0.984622144319584	RKF1	RKF1	NA
AT1G29780|AT1G29780	0.546795884897491	0	3.81694432674847	0	1	NA	AT1G29780	AT1G29780	NA
AT1G29785|AT1G29785	139.313890034026	0.0493465093092232	0.305166144922947	0.161703747713178	0.871539153137667	0.952934145065302	AT1G29785	AT1G29785	NA
AT1G29820|AT1G29820	326.671715774949	-0.128327302378676	0.140389664195795	-0.914079416841565	0.360675117181242	0.6330205334097	AT1G29820	AT1G29820	NA
AT1G29830|AT1G29830	13.2040207104129	1.9918972724299	1.90071331407999	1.04797354639148	0.294650795018554	0.56857623649749	AT1G29830	AT1G29830	NA
AT1G29850|AT1G29850	1108.99591166272	0.0792162554865043	0.0817570451612574	0.968922682201373	0.332583767472027	0.60533612018849	AT1G29850	AT1G29850	NA
AT1G29870|AT1G29870	0	NA	NA	NA	NA	NA	AT1G29870	AT1G29870	NA
AT1G29890|RWA4	358.556595466307	0.14480760541119	0.11430005790857	1.26690754196313	0.20518835166044	0.461754036973832	RWA4	RWA4	NA
AT1G06297|AT1G06297	0	NA	NA	NA	NA	NA	AT1G06297	AT1G06297	NA
AT1G06303|AT1G06297	0	NA	NA	NA	NA	NA	AT1G06297	AT1G06297	NA
AT1G29960|AT1G29960	81.3103258998764	-0.0358562129908656	0.197082467585973	-0.18193507230786	0.855633680079902	0.94602822007752	AT1G29960	AT1G29960	NA
AT1G29962|AGL64	0.218196259577922	-0.358785309213594	3.81694432675663	-0.0939980462116052	0.925110708763112	NA	AGL64	AGL64	NA
AT1G29970|RPL18AA	456.51395607432	-0.275195406422285	0.121170091156088	-2.27114961948643	0.0231379220746087	0.108998271058385	RPL18AA	RPL18AA	NA
AT1G30000|MNS3	462.032739267948	0.10724644778104	0.135833185142031	0.789545262219238	0.429793386327302	0.693705514757684	MNS3	MNS3	NA
AT1G30020|AT1G30020	0.354647217379918	0.122113478227576	3.81694432675804	0.0319924703568559	0.974478055610161	NA	AT1G30020	AT1G30020	NA
AT1G30100|NCED5	2.98299228764384	0.715924930319127	1.45890276084536	0.490728340183744	0.623618599303708	0.824316849490234	NCED5	NCED5	NA
AT1G30110|NUDX25	562.06090157229	-0.84694865554574	0.17065094187753	-4.963047061021	6.93957586116998e-07	1.8109775237704e-05	NUDX25	NUDX25	NA
AT1G28670|ARAB-1	1328.9198899217	0.291009078421153	0.130736298268635	2.22592411040423	0.0260192650942963	0.118403603138675	ARAB-1	ARAB-1	NA
AT1G28685|AT1G28685	56.1829457063699	-0.0258817322119166	0.348810926640207	-0.0741998894966189	0.940851333779277	0.979598683356534	AT1G28685	AT1G28685	NA
AT1G28680|AT1G28680	874.13272596375	0.40119272712389	0.179132716958844	2.23963960316676	0.0251143294719476	0.115357517752109	AT1G28680	AT1G28680	NA
AT1G28690|AT1G28690	33.3257292046568	-0.239845699061702	0.439973832729785	-0.54513628134109	0.585659791160863	0.80236083853487	AT1G28690	AT1G28690	NA
AT1G28730	0.326069318025703	-1.30535580494207	3.57101479645221	-0.365541975978072	0.714706879090061	NA	AT1G28730	AT1G28730	NA
AT1G28810	0.238218216157815	0.122118149060997	3.81694432675804	0.0319936940669814	0.974477079730307	NA	AT1G28810	AT1G28810	NA
AT1G06173|AT1G06173	18.4539959722836	-0.320269760276414	0.82287571516103	-0.389207937937189	0.697122331882161	0.866559649570787	AT1G06173	AT1G06173	NA
AT1G06177|AT1G06177	5.78079486049816	-0.425622501574409	1.63405926049154	-0.260469440653197	0.794501684802003	0.917125855540087	AT1G06177	AT1G06177	NA
AT1G28815|AT1G28815	4.07223200647202	1.2757446483524	0.764737631310726	1.66821220261625	0.0952736093716311	0.286496342030393	AT1G28815	AT1G28815	NA
AT1G28715|AT1G28715	138.417631680252	-0.194208451523013	0.146697884616161	-1.32386674852991	0.185547303191833	0.432655483493711	AT1G28715	AT1G28715	NA
AT1G28820	2.77999261119326	-0.1455747902415	0.928373320074425	-0.15680630528011	0.875397503435009	0.954585633881415	AT1G28820	AT1G28820	NA
AT1G28830	2.64325816629859	0.995937501890811	0.986161376943525	1.00991331152877	0.312536824497598	0.586280365889259	AT1G28830	AT1G28830	NA
AT1G28890	1.3630788221794	1.35723035286831	1.26879196807044	1.06970282522545	0.284753094250204	0.559381694654571	AT1G28890	AT1G28890	NA
AT1G28760|AT1G28760	114.369134365605	-0.134741680707247	0.243271750009366	-0.553873109812624	0.579665689251221	0.798997718173241	AT1G28760	AT1G28760	NA
AT1G28765|AT1G28765	44.1277048120706	0.349639565169646	0.285784075281662	1.22343963646347	0.221163690374629	0.483201201837003	AT1G28765	AT1G28765	NA
AT1G28930	2.86573843217712	0.963885078441427	1.01372285515933	0.950836881634608	0.341687186943637	0.614039192838983	AT1G28930	AT1G28930	NA
AT1G28940	2.87970304155411	1.24005697294263	0.976913287680648	1.26936237696872	0.204311848339848	0.460501940191763	AT1G28940	AT1G28940	NA
AT1G28950	2.72156546117774	-0.489502316428902	1.01504542074274	-0.482246711748839	0.629630697268684	0.828086337325747	AT1G28950	AT1G28950	NA
AT1G28970	2.12190609964362	-0.676161861008588	1.24150984214922	-0.544628675547238	0.58600892848794	0.802437236421376	AT1G28970	AT1G28970	NA
AT1G28990	1.17312532809032	-0.2749240965403	1.50375129419438	-0.182825509511923	0.854934932254186	NA	AT1G28990	AT1G28990	NA
AT1G28960|NUDX15	413.830165237847	0.0439897581630381	0.123681397542591	0.355669963608633	0.722087741593183	0.880102383109869	NUDX15	NUDX15	NA
AT1G29020|AT1G29020	73.2672176635143	0.687977753758092	0.264507396503572	2.60097737474347	0.00929585845670168	0.0560713401828872	AT1G29020	AT1G29020	NA
AT1G29025|AT1G29025	524.247779014038	1.55132639754279	0.13417535259553	11.5619327062195	6.42462902467379e-31	2.95751372521833e-28	AT1G29025	AT1G29025	NA
AT1G29030|AT1G29030	261.72633129796	-0.0622971639532559	0.139783415193016	-0.445669208090492	0.655836210162597	0.843606307466626	AT1G29030	AT1G29030	NA
AT1G06207|AT1G06207	4.31605855294611	0.490585195167486	1.00998129265976	0.485736912884341	0.627153708569998	0.826332183305034	AT1G06207	AT1G06207	NA
AT1G06213|AT1G06213	0.540404882118521	0.979781346406125	2.43889785061426	0.401731194342296	0.68788186443462	NA	AT1G06213	AT1G06213	NA
AT1G29050|TBL38	705.341528266244	-0.151792114848722	0.16547202619136	-0.917327951693672	0.358970814508273	0.631636055159156	TBL38	TBL38	NA
AT1G06217|AT1G06217	0.900090701847897	-0.897385305923965	2.20872664281208	-0.406290796031437	0.68452894730722	NA	AT1G06217	AT1G06217	NA
AT1G29060|AT1G29060	141.279070336599	-0.0192567164810137	0.20037433214789	-0.0961037088662682	0.923438205694889	0.972842644296067	AT1G29060	AT1G29060	NA
AT1G29070|AT1G29070	3453.33565361595	-0.420777017460631	0.125071744556634	-3.36428518649229	0.000767421990954207	0.00767321979400217	AT1G29070	AT1G29070	NA
AT1G29090|AT1G29090	15.6144104140782	-7.11538421850391	1.38558871474347	-5.1352787034075	2.81726208830472e-07	8.22905095006469e-06	AT1G29090	AT1G29090	NA
AT1G29110|AT1G29110	25.0613398349202	-0.368361350291415	0.427619396336077	-0.861423390631023	0.389004897946852	0.658957027415362	AT1G29110	AT1G29110	NA
AT1G29160|AT1G29160	107.762829517614	0.813861121458269	0.211371738968145	3.85037813205918	0.000117935602134436	0.00161099332601087	AT1G29160	AT1G29160	NA
AT1G29179|AT1G29179	37.8981531250917	-0.574317342062391	0.371060122599495	-1.54777435537659	0.121676632815736	0.333051618209038	AT1G29179	AT1G29179	NA
AT1G29180|AT1G29180	22.7186353447216	-0.198386817662764	0.415228376486083	-0.477777601188133	0.632808505045936	0.830313154751015	AT1G29180	AT1G29180	NA
AT1G29195|AT1G29195	41.7092037348149	0.148765606173198	0.26998554314657	0.551013229965562	0.581624605321751	0.79989595751197	AT1G29195	AT1G29195	NA
AT1G29220|AT1G29220	328.83013322121	0.0119463642549	0.128454937101324	0.0930004289790501	0.925903220424845	0.973936636755731	AT1G29220	AT1G29220	NA
AT1G29230|CIPK18	14.0696143417425	0.819618958170316	0.606127438941472	1.35222216569123	0.176304254904635	0.419214363134295	CIPK18	CIPK18	NA
AT1G29240|AT1G29240	80.2466943068517	-0.735758973014458	0.262301337186701	-2.80501419057105	0.00503143645711516	0.0351787888619136	AT1G29240	AT1G29240	NA
AT1G29250|AT1G29250	855.219892054953	-0.0370943769133118	0.167868705477287	-0.220972555949869	0.825113801963219	0.933016078774004	AT1G29250	AT1G29250	NA
AT1G29260|PEX7	444.753895215428	-0.210148392177906	0.130392510973476	-1.61165998421991	0.107035949911046	0.307609746423091	PEX7	PEX7	NA
AT1G29270|AT1G29270	32.7514352175824	-0.230658337754969	0.39854980387117	-0.578744075431859	0.562761871272704	0.789289577783423	AT1G29270	AT1G29270	NA
AT1G29280|WRKY65	745.516814471578	-0.0216692762253072	0.193835452562231	-0.111792120269383	0.910988235473042	0.967927628485574	WRKY65	WRKY65	NA
AT1G29290|AT1G29290	23.0983699602924	-0.0588107466377692	0.391255298419879	-0.150312971799441	0.880517699247349	0.956718008574557	AT1G29290	AT1G29290	NA
AT1G29300|UNE1	347.276959897829	0.0533976451290117	0.159228485122614	0.335352340304517	0.737359315335233	0.887832149041173	UNE1	UNE1	NA
AT1G29320|AT1G29320	312.088041378346	-0.131977274450996	0.114346556304342	-1.15418669977021	0.248423634187954	0.51609138826503	AT1G29320	AT1G29320	NA
AT1G29340|PUB17	1361.35475550213	-0.196280350548284	0.0832560774573559	-2.35754982149885	0.0183959866014285	0.0925104705276555	PUB17	PUB17	NA
AT1G29350|AT1G29350	1316.55324056004	-0.156670848546815	0.100316482459745	-1.56176577074146	0.118343178206265	0.327668102101961	AT1G29350	AT1G29350	NA
AT1G29390|COR314-TM2	799.10376808534	-0.21565921358523	0.107810340162554	-2.00035741710919	0.045461683097913	0.175935380541429	COR314-TM2	COR314-TM2	NA
AT1G29395|COR413IM1	717.792259813725	0.0854525629691806	0.224191530732635	0.381158747120956	0.703085457709664	0.869348266457338	COR413IM1	COR413IM1	NA
AT1G29400|ML5	2041.80905663644	0.18671127085118	0.0781747347474405	2.38838381037542	0.0169226583712023	0.0873926021382015	ML5	ML5	NA
AT1G06227|AT1G06227	130.714979630394	0.019666261486608	0.284898280772531	0.0690290634021411	0.944966485420576	0.981379554340197	AT1G06227	AT1G06227	NA
AT1G06233|AT1G06233	0.810351311465498	0.4023561843134	1.59646839872447	0.252028906200004	0.801018720889888	NA	AT1G06233	AT1G06233	NA
AT1G06237|AT1G06237	1.57386605854106	0.563294424111994	1.16181020786786	0.484842033834207	0.627788403370992	0.826718650900671	AT1G06237	AT1G06237	NA
AT1G06243|AT1G06243	1.00717911222371	0.122184695422816	1.43152597755566	0.0853527615555021	0.93198094687304	NA	AT1G06243	AT1G06243	NA
AT1G29418|AT1G29418	403.702808750171	-0.163471388754535	0.166773909358634	-0.980197618339706	0.326988579937791	0.601045850856742	AT1G29418	AT1G29418	NA
AT1G06247|AT1G06247	1.00717911222371	0.122184695422816	1.43152597755566	0.0853527615555021	0.93198094687304	NA	AT1G06247	AT1G06247	NA
AT1G06253|AT1G06253	15.4958634419643	0.202932206359197	0.447976283103467	0.452997656378891	0.65055042911059	0.840417535322358	AT1G06253	AT1G06253	NA
AT1G29420|AT1G29420	11.3963624826428	1.3952661348047	0.726939064963893	1.91937151551211	0.054937333157113	0.19965186708824	AT1G29420	AT1G29420	NA
AT1G29430|AT1G29430	183.217491269125	0.855409118262933	0.31198425154606	2.74183428818568	0.00610971562264705	0.0409633919273135	AT1G29430	AT1G29430	NA
AT1G29440|SAUR63	114.022489556477	0.52566881793785	0.36571495482537	1.43737304423019	0.150612023858175	0.38053094985111	SAUR63	SAUR63	NA
AT1G29460|AT1G29460	58.4616906323501	0.769854501143867	0.527242183377836	1.46015346536142	0.144247901298986	0.370263627099226	AT1G29460	AT1G29460	NA
AT1G29465|AT1G29465	169.407680246424	0.209267274365394	0.177764613255954	1.1772155916323	0.23910946702809	0.505098087205948	AT1G29465	AT1G29465	NA
AT1G06263|AT1G06263	3.41526987552633	0.668226542796467	0.842338627955278	0.793299179949213	0.427603534496052	0.691842440144499	AT1G06263	AT1G06263	NA
AT1G06267|AT1G06267	8.49209816468422	0.318622682469889	0.664089562137217	0.479788722238723	0.631377632882728	0.829333959713619	AT1G06267	AT1G06267	NA
AT1G06273|AT1G06273	9.26284228699334	0.163388377815848	0.598893795115375	0.272816948761961	0.784993930385798	0.912027028512873	AT1G06273	AT1G06273	NA
AT1G06277|AT1G06277	8.63952271523562	0.421604780650726	0.622119406169004	0.677691093494347	0.497967574741257	0.745235349012972	AT1G06277	AT1G06277	NA
AT1G06283|AT1G06283	64.862504328213	-0.114502991892279	0.251621011038606	-0.455061329813634	0.6490651172881	0.83934984766176	AT1G06283	AT1G06283	NA
AT1G29490|AT1G29490	4.81549072355976	-5.51611144851721	1.65596555998423	-3.33105445053443	0.000865176772584326	0.00848477791843776	AT1G29490	AT1G29490	NA
AT1G29500|AT1G29500	109.447184908155	0.767686241966434	0.32846956615878	2.33716094597129	0.0194308170027791	0.096065803060995	AT1G29500	AT1G29500	NA
AT1G29510|SAUR68	121.73727120511	0.921257015208436	0.392898184748302	2.34477289784022	0.0190386721460427	0.0948102805680363	SAUR68	SAUR68	NA
AT1G29520|AT1G29520	114.68659470413	-1.16611693249336	0.264489893833968	-4.40892812798882	1.03883490568521e-05	0.000197773887710144	AT1G29520	AT1G29520	NA
AT1G29530|AT1G29530	343.922710125962	-0.201949940703759	0.15573875039015	-1.29672249326415	0.19472668709066	0.446505694039222	AT1G29530	AT1G29530	NA
AT1G29535|AT1G29535	31.1699090220186	0.195396545506435	0.317632476127641	0.615165514208674	0.538445419781211	0.772211323538038	AT1G29535	AT1G29535	NA
AT1G29550|AT1G29550	127.607166138249	0.130547105531081	0.167239014214173	0.780601979415507	0.435036627227235	0.697883889663317	AT1G29550	AT1G29550	NA
AT1G29560|AT1G29560	98.7643877492621	0.175910872629534	0.235581427323552	0.746709427088814	0.455238978044969	0.714613101137089	AT1G29560	AT1G29560	NA
AT1G29590|eIF4E3	38.4150869904614	0.000739337146292221	0.345784650989701	0.00213814333336109	0.998294009745395	1	eIF4E3	eIF4E3	NA
AT1G29640|AT1G29640	68.5482989830417	-0.0712430966042813	0.280696731872803	-0.253808072965256	0.799643836306818	0.919902148154439	AT1G29640	AT1G29640	NA
AT1G29660|AT1G29660	2100.36977562104	0.488213545490951	0.123066149702908	3.96708231036348	7.27578702785151e-05	0.00106666745235706	AT1G29660	AT1G29660	NA
AT1G29670|AT1G29670	2077.80064139001	-0.542331666536675	0.160185811847431	-3.38564108944442	0.000710121943134121	0.00722585179713442	AT1G29670	AT1G29670	NA
AT1G29680|AT1G29680	3.3842405869839	-4.15858149775746	2.19533840114995	-1.89427811930003	0.0581881037484453	0.207356492332864	AT1G29680	AT1G29680	NA
AT1G29690|CAD1	487.629682354507	0.00956052995872256	0.134199753291769	0.071241039750175	0.943205919377385	0.980877903867947	CAD1	CAD1	NA
AT1G29700|AT1G29700	749.129529474294	0.0663332258484602	0.119480485398698	0.555180418183866	0.578771261386961	0.798464284544694	AT1G29700	AT1G29700	NA
AT1G29710|AT1G29710	78.4461209318708	-0.240073649124641	0.233523623071068	-1.02804866577279	0.30392693614616	0.57780509533957	AT1G29710	AT1G29710	NA
AT1G29720|AT1G29720	46.4856329678741	-0.190935955103261	0.266237423656636	-0.717164223124054	0.473272771850664	0.728286480336134	AT1G29720	AT1G29720	NA
AT1G29760|AT1G29760	337.674969311104	-0.0310001048406079	0.113693237346072	-0.272664457132542	0.785111158837123	0.912027028512873	AT1G29760	AT1G29760	NA
AT1G29770|AT1G29770	31.9458597198727	0.370839979366525	0.335084626389752	1.10670544143432	0.268421301997018	0.540519112894076	AT1G29770	AT1G29770	NA
AT1G29775|AT1G29775	2.58008116185002	0.0436834623073417	1.1875123163704	0.0367856919925337	0.970655882463637	0.989792063027889	AT1G29775	AT1G29775	NA
AT1G29790|AT1G29790	497.871575027763	-0.1636746319146	0.110959388421294	-1.47508592326731	0.140189444466121	0.36390441448931	AT1G29790	AT1G29790	NA
AT1G29800|AT1G29800	250.928408630052	0.00405667023626715	0.145443073388096	0.0278918077139533	0.977748442400321	0.992977228147202	AT1G29800	AT1G29800	NA
AT1G29810|AT1G29810	202.264940368569	-0.111830745176979	0.129668228597432	-0.862437517552345	0.388446802540011	0.658531343747767	AT1G29810	AT1G29810	NA
AT1G29840|AT1G29840	151.273216783009	-0.0447425478778381	0.166338031390823	-0.268985676358718	0.78794070519789	0.913285890398823	AT1G29840	AT1G29840	NA
AT1G29860|WRKY71	9.19212881457598	2.40429491839459	1.20326144090975	1.99814839622616	0.0457005742031068	0.176432424762313	WRKY71	WRKY71	NA
AT1G29880|AT1G29880	2284.5915768419	0.0085218074872568	0.0723485504533851	0.117788227046062	0.906235458062737	0.966538575025509	AT1G29880	AT1G29880	NA
AT1G29900|CARB	2965.44305496473	-0.394084037940002	0.099245589947216	-3.97079646712359	7.16327565303023e-05	0.00105352789588369	CARB	CARB	NA
AT1G29910|CAB3	59515.1555770143	1.78904142996967	0.162556226739723	11.0056776406	3.58808165686352e-28	1.33204637896819e-25	CAB3	CAB3	NA
AT1G29920|CAB2	40700.7932632535	1.88640801007433	0.156680103028728	12.0398696044286	2.19302012410257e-33	1.26191860491172e-30	CAB2	CAB2	NA
AT1G29930|CAB1	249076.793414032	0.287614440431979	0.106266781432032	2.70653196188065	0.00679900372486829	0.0445087226209595	CAB1	CAB1	NA
AT1G29940|NRPA2	846.636393398632	-0.248670893540994	0.104168990396121	-2.38718732508955	0.0169778379303107	0.0875596898144659	NRPA2	NRPA2	NA
AT1G29950|AT1G29950	984.168929870464	-0.246808539052741	0.109777119710299	-2.24826939989013	0.0245590167067991	0.113623092972944	AT1G29950	AT1G29950	NA
AT1G29965|AT1G29965	608.80022627123	-0.260622754188619	0.151639795653763	-1.71869628988221	0.0856696879627502	0.268389711152664	AT1G29965	AT1G29965	NA
AT1G29980|AT1G29980	421.168094111651	-0.0196322336781073	0.164602667513253	-0.119270446674424	0.90506109647727	0.966089656245296	AT1G29980	AT1G29980	NA
AT1G29990|PFD6	673.807186328033	-0.137972990538172	0.149766715155911	-0.921252698869298	0.356918510369376	0.62970974652552	PFD6	PFD6	NA
AT1G30010|nMAT1	129.741125968954	-0.131401505505868	0.168277785432645	-0.780860677290425	0.434884441933307	0.69777278221637	nMAT1	nMAT1	NA
AT1G30040|GA2OX2	103.488772938028	-0.131607120814319	0.212684319479716	-0.61879089693244	0.536054119863259	0.770810125375938	GA2OX2	GA2OX2	NA
AT1G30050|AT1G30050	3.74029110800491	1.4442277890289	1.47652610663966	0.978125467971394	0.328012273134896	0.601997619645032	AT1G30050	AT1G30050	NA
AT1G30060|AT1G30060	0.22703377651173	-1.32120105830524	3.81370145956166	-0.346435365304418	0.729015551004711	NA	AT1G30060	AT1G30060	NA
AT1G30070|AT1G30070	281.230069099263	0.336199068499384	0.21171308777226	1.58799378931657	0.112287743526453	0.317390632926683	AT1G30070	AT1G30070	NA
AT1G30080|AT1G30080	136.359574727747	-0.989557104273359	0.189146289166771	-5.23170244910733	1.67955953097643e-07	5.16823819846051e-06	AT1G30080	AT1G30080	NA
AT1G30090|AT1G30090	529.379722336372	-0.082227941808891	0.103347020016864	-0.795648890461217	0.426236141231995	0.690941422828145	AT1G30090	AT1G30090	NA
AT1G30120|PDH-E1 BETA	2099.75043966783	0.113423683629002	0.0797236584749423	1.4227104701254	0.154820104178568	0.386789790283089	PDH-E1 BETA	PDH-E1 BETA	NA
AT1G30130|AT1G30130	636.201711333613	-0.29994481181633	0.115320426958799	-2.60096862044651	0.00929609567441012	0.0560713401828872	AT1G30130	AT1G30130	NA
AT1G30135|JAZ8	5.55415781397962	-2.58796014930329	1.98261817466808	-1.30532453619646	0.191782362601527	0.442044326056415	JAZ8	JAZ8	NA
AT1G30140|AT1G30140	0.532805669510083	1.38631945586181	3.70618689788997	0.374055462947936	0.708363052799561	NA	AT1G30140	AT1G30140	NA
AT1G30160|AT1G30160	10.003776544569	1.57973704308241	0.840122446035803	1.88036523787282	0.0600583177870315	0.211564478191629	AT1G30160	AT1G30160	NA
AT1G30170|AT1G30170	0	NA	NA	NA	NA	NA	AT1G30170	AT1G30170	NA
AT1G30190|AT1G30190	19.1869687590733	-0.939617135620038	1.12895210044517	-0.832291410104581	0.405244477994877	0.672446986519219	AT1G30190	AT1G30190	NA
AT1G30200|AT1G30200	835.590802124732	-0.183789836898411	0.111323358912802	-1.65095482828874	0.0987477989674815	0.2927834714459	AT1G30200	AT1G30200	NA
AT1G30210|TCP24	401.737176486447	-0.142924774248123	0.152891944835654	-0.934809053555797	0.349886712967008	0.62282540429921	TCP24	TCP24	NA
AT1G30220|INT2	8.04677549252454	-5.33775204911171	1.4204919013621	-3.75767862104204	0.000171496942813864	0.00219907806838257	INT2	INT2	NA
AT1G30230|eEF-1Bb1	7450.72987023287	-0.315217474458879	0.0734693528811615	-4.29046210559049	1.78301710197847e-05	0.000314239698592944	eEF-1Bb1	eEF-1Bb1	NA
AT1G30240|AT1G30240	207.277494281806	0.0644645054414699	0.150710828823609	0.427736387256677	0.668843054893698	0.850304368654419	AT1G30240	AT1G30240	NA
AT1G06317|AT1G06317	0	NA	NA	NA	NA	NA	AT1G06317	AT1G06317	NA
AT1G30290|AT1G30290	113.521099270724	-0.00930870362860007	0.189666411238684	-0.049079347090538	0.960856062203495	0.986127792483967	AT1G30290	AT1G30290	NA
AT1G30300|AT1G30300	182.398761156176	0.0981038084739215	0.194554616183116	0.504248166394499	0.614086996854044	0.819315573555302	AT1G30300	AT1G30300	NA
AT1G06323|AT1G06323	0	NA	NA	NA	NA	NA	AT1G06323	AT1G06323	NA
AT1G30330|ARF6	1098.30077873606	-0.0728423623372493	0.0965877910585988	-0.754157037229028	0.450754931819411	0.711144309675331	ARF6	ARF6	NA
AT1G30350|AT1G30350	0	NA	NA	NA	NA	NA	AT1G30350	AT1G30350	NA
AT1G30410|ABCC12	589.712925518047	-0.066681403970719	0.132033009867811	-0.50503585457515	0.613533653251999	0.819076857311134	ABCC12	ABCC12	NA
AT1G30430	0	NA	NA	NA	NA	NA	AT1G30430	AT1G30430	NA
AT1G06327|AT1G06327	0	NA	NA	NA	NA	NA	AT1G06327	AT1G06327	NA
AT1G06333|AT1G06333	0	NA	NA	NA	NA	NA	AT1G06333	AT1G06333	NA
AT1G30470|AT1G30470	1147.04554748453	-0.00770288101695086	0.0909102345564023	-0.0847306252649899	0.932475548068373	0.97633579083336	AT1G30470	AT1G30470	NA
AT1G30473|AT1G30473	0.395174733565338	-1.798653457853	3.79140044578208	-0.474403451593722	0.635212232182715	NA	AT1G30473	AT1G30473	NA
AT1G06337|AT1G06337	0.562427979469519	-0.839679056056183	3.75037689019747	-0.223891912903711	0.82284140857726	NA	AT1G06337	AT1G06337	NA
AT1G06343|AT1G06343	0	NA	NA	NA	NA	NA	AT1G06343	AT1G06343	NA
AT1G30500|NF-YA7	190.005845662501	0.0324122816367735	0.149383560451307	0.216973551432646	0.828228956848178	0.9343191452601	NF-YA7	NF-YA7	NA
AT1G30510|RFNR2	2073.86781172519	0.766552050957373	0.13019818538984	5.88757860689193	3.91894790987627e-09	1.68918397081689e-07	RFNR2	RFNR2	NA
AT1G30520|AAE14	642.850192756355	-0.106797143361246	0.1522819906066	-0.701311710832191	0.483108506913903	0.735625066395694	AAE14	AAE14	NA
AT1G06347|AT1G06347	0	NA	NA	NA	NA	NA	AT1G06347	AT1G06347	NA
AT1G30540|AT1G30540	282.377171873655	0.137077670480559	0.157535538729571	0.870138075421001	0.384224952059933	0.655040395435776	AT1G30540	AT1G30540	NA
AT1G30590|AT1G30590	1188.57344901807	0.184662968212086	0.0898491456526355	2.05525569409428	0.0398543142947801	0.160540208631948	AT1G30590	AT1G30590	NA
AT1G30250|AT1G30250	0.785787743243836	0.533679358263328	3.49903060943622	0.152522060488438	0.878775192232905	NA	AT1G30250	AT1G30250	NA
AT1G30260|AT1G30260	162.893937163605	-0.56685851671403	0.216362112139705	-2.61995277781356	0.00879419436033189	0.0537698173237675	AT1G30260	AT1G30260	NA
AT1G30270|CIPK23	2085.79257009186	0.00318689554567464	0.125825386725645	0.0253279217223746	0.979793402757798	0.993475980232433	CIPK23	CIPK23	NA
AT1G30280|AT1G30280	279.695307673232	-1.12709298050731	0.164134549950293	-6.86688439971131	6.56192004411839e-12	4.63299735139487e-10	AT1G30280	AT1G30280	NA
AT1G30282|AT1G30282	18.6082412917899	-0.484748548130559	0.461500753691454	-1.05037433688494	0.293546039846083	0.567829660902341	AT1G30282	AT1G30282	NA
AT1G06313|AT1G06313	0.27176937920272	-0.358787676998942	3.81694432675397	-0.0939986665469822	0.925110215988909	NA	AT1G06313	AT1G06313	NA
AT1G30320|AT1G30320	298.9405379829	0.0804914895575128	0.133429621946374	0.603250525508219	0.546342040287316	0.778008054091043	AT1G30320	AT1G30320	NA
AT1G30360|ERD4	6796.16621220102	-0.588886789370144	0.0891913652568886	-6.60250897241044	4.04256800572832e-11	2.51316427516881e-09	ERD4	ERD4	NA
AT1G30370|DLAH	132.869475073581	-1.46663463299619	0.431509386094586	-3.39884758074465	0.000676704168200384	0.00693795093072082	DLAH	DLAH	NA
AT1G30380|PSAK	30581.8153946257	0.233058748119194	0.169022569920846	1.37886170011695	0.167937398807436	0.406714552646333	PSAK	PSAK	NA
AT1G30400|ABCC1	4587.7933809881	-0.199326534100298	0.122765656460071	-1.62363432777414	0.10445387457441	0.303792624599342	ABCC1	ABCC1	NA
AT1G30420|ABCC11	290.479332927498	0.223789608976894	0.185153506952859	1.2086706466428	0.22678940309146	0.490160785946593	ABCC11	ABCC11	NA
AT1G30440|AT1G30440	1337.3493540946	0.0457254741305349	0.0702939081282668	0.650489855352737	0.515375852515623	0.755856123190524	AT1G30440	AT1G30440	NA
AT1G30450|CCC1	623.126074493171	0.0590775236701162	0.114172764343052	0.517439724001142	0.604849235576143	0.813112624964118	CCC1	CCC1	NA
AT1G30455|AT1G30455	1.06858764105846	-3.50409707859185	3.74546878757755	-0.935556342163029	0.349501661590512	NA	AT1G30455	AT1G30455	NA
AT1G30460|CPSF30	297.646909362347	0.12998677165436	0.125099428098033	1.0390676730552	0.298773264177649	0.572451862280608	CPSF30	CPSF30	NA
AT1G30475|AT1G30475	82.9275158594106	-0.162229745293184	0.233367893022179	-0.695167373678803	0.486950416310119	0.738236343329149	AT1G30475	AT1G30475	NA
AT1G30480|DRT111	265.80827391993	0.0312829918114159	0.144535559256667	0.216438030698476	0.828646324521713	0.9343191452601	DRT111	DRT111	NA
AT1G30490|PHV	650.638133441195	0.181807324727791	0.132676447922232	1.37030594031547	0.17059141951433	0.410807983151425	PHV	PHV	NA
AT1G30515|AT1G30515	4.19024987341458	-3.76029318703593	1.45537292455636	-2.58373171823447	0.00977377880302913	0.0583259182549447	AT1G30515	AT1G30515	NA
AT1G30530|UGT78D1	638.538997014838	1.02724944768475	0.163552107140688	6.28086953842247	3.36684586637292e-10	1.77333389716946e-08	UGT78D1	UGT78D1	NA
AT1G30545|AT1G30545	62.4326288779125	0.174909345053122	0.298277152378787	0.586398735733541	0.557607593706231	0.785418547148652	AT1G30545	AT1G30545	NA
AT1G30550|AT1G30550	36.2900443125287	0.473063411336762	0.330804325573042	1.43003998063595	0.152705544595111	0.383622491871555	AT1G30550	AT1G30550	NA
AT1G30560|G3Pp3	7.15534573567095	0.959408711459228	1.16237252108882	0.825388327797469	0.409151159464745	0.675762933223309	G3Pp3	G3Pp3	NA
AT1G30570|HERK2	438.206280521332	-0.0710741799946676	0.138422505026102	-0.513458270252121	0.607630793970641	0.814995006306237	HERK2	HERK2	NA
AT1G30580|AT1G30580	3453.55685684559	0.0719539631813943	0.0825562955562088	0.871574514052707	0.38344053923801	0.654190603202461	AT1G30580	AT1G30580	NA
AT1G30600|AT1G30600	253.251484371536	-0.281275151482463	0.15677898310949	-1.79408710213428	0.0727992673719629	0.240923182904453	AT1G30600	AT1G30600	NA
AT1G30610|EMB2279	419.832793478312	0.126625404667672	0.112915357413429	1.12141880049181	0.262109637189189	0.533089822318951	EMB2279	EMB2279	NA
AT1G30620|MUR4	211.832924115974	-0.427241331973352	0.19504231975421	-2.19050579644334	0.0284875748831167	0.126144384587283	MUR4	MUR4	NA
AT1G30630|AT1G30630	1468.81194965362	0.209867351095391	0.10477494260613	2.00302997906976	0.0451740707558723	0.175045721647797	AT1G30630	AT1G30630	NA
AT1G30640|AT1G30640	300.463586499998	0.308420121687045	0.171931274044105	1.79385701293603	0.0728359942123277	0.240975431764431	AT1G30640	AT1G30640	NA
AT1G30650|WRKY14	200.588497290027	0.745528060298091	0.242338749862541	3.07638815798533	0.00209524890278457	0.0174354099766422	WRKY14	WRKY14	NA
AT1G30660|AT1G30660	11.2159689011453	0.782587004750231	0.954048353171529	0.820280232284546	0.412056372747308	0.677973295674042	AT1G30660	AT1G30660	NA
AT1G30680|AT1G30680	662.856952380965	-0.240788541998033	0.109939113005056	-2.1901990603377	0.0285098033679972	0.126194258484844	AT1G30680	AT1G30680	NA
AT1G30690|AT1G30690	1697.57012867361	-0.00650285229593981	0.122621776344291	-0.0530317900279103	0.957706578563773	0.985179619723407	AT1G30690	AT1G30690	NA
AT1G30700|AT1G30700	977.56969621354	-0.807154177573871	0.192450578125928	-4.19408549163057	2.73974646093074e-05	0.000458290292814265	AT1G30700	AT1G30700	NA
AT1G30710|AT1G30710	0.459700073428782	-0.839677250942874	3.816944326751	-0.219986769274576	0.825881458906991	NA	AT1G30710	AT1G30710	NA
AT1G30720|AT1G30720	285.890300437589	-0.326411278077257	0.221729705391956	-1.47211343423856	0.140990248295296	0.365250873204353	AT1G30720	AT1G30720	NA
AT1G30730|AT1G30730	100.814979243745	1.54631212397486	0.40546227148017	3.81370162587491	0.000136900737797175	0.00182457688585847	AT1G30730	AT1G30730	NA
AT1G30740|AT1G30740	1.92793894099232	-0.358062211928242	1.7443745256177	-0.205266820094985	0.837363665808915	0.938664564161292	AT1G30740	AT1G30740	NA
AT1G30755|AT1G30755	263.348857588129	-0.106835298978272	0.18831802356599	-0.567313191564135	0.570501416168484	0.793698029094755	AT1G30755	AT1G30755	NA
AT1G30750|AT1G30750	340.739737734329	0.11462740859841	0.159364354998116	0.719278841242541	0.471969130079937	0.727567709265951	AT1G30750	AT1G30750	NA
AT1G30757|AT1G30757	0.98967955666068	-2.54909953096361	2.91447157270983	-0.874635235708784	0.381772409274314	NA	AT1G30757	AT1G30757	NA
AT1G30760|AT1G30760	217.12910360171	0.91588872306443	0.210873300959623	4.34331287506047	1.40350027761058e-05	0.000256587497138703	AT1G30760	AT1G30760	NA
AT1G30800|AT1G30800	0	NA	NA	NA	NA	NA	AT1G30800	AT1G30800	NA
AT1G30810|JMJ18	376.259217736933	-0.21337388141212	0.114753442316352	-1.85941159676841	0.0629688192799683	0.218407672297623	JMJ18	JMJ18	NA
AT1G30820|AT1G30820	1688.4308840578	-1.14736190740469	0.132489310270885	-8.66003381751193	4.71624325601682e-18	7.18899145852577e-16	AT1G30820	AT1G30820	NA
AT1G30825|DIS2	263.507848196303	-0.275266197476261	0.130203349819615	-2.11412531135042	0.0345045658651703	0.144398471367023	DIS2	DIS2	NA
AT1G30840|PUP4	273.816137837558	-0.213147311343467	0.210399316212673	-1.01306085580628	0.311031094014864	0.584742521517613	PUP4	PUP4	NA
AT1G30845|AT1G30845	56.4642452048182	-0.0892967851455305	0.307502161771135	-0.290394007740315	0.771514827427025	0.905071260800728	AT1G30845	AT1G30845	NA
AT1G30850|RSH4	17.8448392741473	1.36569611041363	0.485319422428802	2.81401495035773	0.00489269528462958	0.0344073227517015	RSH4	RSH4	NA
AT1G30890|AT1G30890	267.678803959981	0.232501047152903	0.115840107010226	2.00708591483241	0.0447405157223451	0.174010214663943	AT1G30890	AT1G30890	NA
AT1G30925|AT1G30925	0	NA	NA	NA	NA	NA	AT1G30925	AT1G30925	NA
AT1G06383|AT1G06383	0	NA	NA	NA	NA	NA	AT1G06383	AT1G06383	NA
AT1G30930|AT1G30930	0	NA	NA	NA	NA	NA	AT1G30930	AT1G30930	NA
AT1G06387|AT1G06387	0	NA	NA	NA	NA	NA	AT1G06387	AT1G06387	NA
AT1G06393|AT1G06393	0	NA	NA	NA	NA	NA	AT1G06393	AT1G06393	NA
AT1G30970|SUF4	807.532019930241	0.125858309725658	0.0976959595965094	1.28826524909997	0.197653645545396	0.450926153188462	SUF4	SUF4	NA
AT1G30972|AT1G30972	0	NA	NA	NA	NA	NA	AT1G30972	AT1G30972	NA
AT1G30974|AT1G30974	0	NA	NA	NA	NA	NA	AT1G30974	AT1G30974	NA
AT1G31000|AT1G31000	0	NA	NA	NA	NA	NA	AT1G31000	AT1G31000	NA
AT1G30860|AT1G30860	37.0629133645355	-0.343000121704223	0.326562928563688	-1.05033392250869	0.293564614023734	0.567829660902341	AT1G30860	AT1G30860	NA
AT1G30870|AT1G30870	419.512243406802	1.57447036065102	0.262921040894489	5.98837717702047	2.11945101026559e-09	9.56537331436923e-08	AT1G30870	AT1G30870	NA
AT1G30880|AT1G30880	1004.48652164007	-0.402160490841862	0.118211014295839	-3.40205600330441	0.000668809310180388	0.00687538360536935	AT1G30880	AT1G30880	NA
AT1G30900|VSR6	365.249365733637	-0.254337132716048	0.187896963585582	-1.35359895052378	0.175864361932488	0.41838449804652	VSR6	VSR6	NA
AT1G30910|AT1G30910	627.658872353046	0.0121826595137569	0.0798165577118065	0.152633236298473	0.878687513313401	0.956072161006644	AT1G30910	AT1G30910	NA
AT1G30920|AT1G30920	4.73327394951187	0.0626644791831516	1.04947593169113	0.0597102585117639	0.952386401204338	0.983403734346813	AT1G30920	AT1G30920	NA
AT1G30950|UFO	2.61813344114849	1.03884673033617	1.27116649423147	0.81723891799417	0.413791905891169	0.679623826023765	UFO	UFO	NA
AT1G30960|AT1G30960	126.033101403362	-0.051851340961403	0.197317540928854	-0.262781203928032	0.7927192236284	0.916332782756875	AT1G30960	AT1G30960	NA
AT1G06397|AT1G06397	0.853383313740576	-0.475842101817034	1.68926923022685	-0.281685176822366	0.778184921611735	NA	AT1G06397	AT1G06397	NA
AT1G30990|AT1G30990	12.7974334450286	0.0972644292636916	0.490349003295907	0.198357554741467	0.842765323981853	0.941283802626391	AT1G30990	AT1G30990	NA
AT1G31010|OSB4	136.576830831686	-0.0718600954233447	0.209217500754047	-0.343470766854358	0.731244329352176	0.884665628291673	OSB4	OSB4	NA
AT1G31020|TO2	198.288370194724	-0.276051098676301	0.162031422662228	-1.70368866816506	0.0884392662853199	0.274118851614491	TO2	TO2	NA
AT1G31040|AT1G31040	22.600338282975	-1.42597732954644	0.573258037070447	-2.48749644546405	0.0128645739136244	0.0714191745706446	AT1G31040	AT1G31040	NA
AT1G31050|AT1G31050	327.787318782514	-1.01568407852336	0.185723959116152	-5.46878325961247	4.53135445791934e-08	1.57788480420468e-06	AT1G31050	AT1G31050	NA
AT1G31070|GlcNAc1pUT1	909.282814930824	0.03048000972067	0.10985005909611	0.277469215505859	0.781419840634814	0.910311796330171	GlcNAc1pUT1	GlcNAc1pUT1	NA
AT1G31090|AT1G31090	0	NA	NA	NA	NA	NA	AT1G31090	AT1G31090	NA
AT1G06407|AT1G06407	1.0747286967805	2.96823352099683	2.58670670955496	1.14749519535112	0.251177017729173	NA	AT1G06407	AT1G06407	NA
AT1G31095|AT1G31095	0	NA	NA	NA	NA	NA	AT1G31095	AT1G31095	NA
AT1G31110	0	NA	NA	NA	NA	NA	AT1G31110	AT1G31110	NA
AT1G31140|GOA	0	NA	NA	NA	NA	NA	GOA	GOA	NA
AT1G31150|AT1G31150	211.344308851004	0.0687674283508019	0.17449268815709	0.394099197376643	0.693507803559432	0.86475264719256	AT1G31150	AT1G31150	NA
AT1G31120|KUP10	677.491964405021	-0.260689930854139	0.124145096361614	-2.09988101418676	0.0357393092812682	0.148084911201971	KUP10	KUP10	NA
AT1G31130|AT1G31130	819.839599756335	0.130033275667971	0.176532332285938	0.736597505874162	0.461367152155271	0.719951711264941	AT1G31130	AT1G31130	NA
AT1G31160|HINT 2	510.241295708311	-0.0447462860409517	0.138873123131797	-0.32220983464515	0.747293734502665	0.892899512429004	HINT 2	HINT 2	NA
AT1G31170|SRX	622.589743223261	-0.0407921124484993	0.153344838521636	-0.266015555800686	0.790227228740028	0.914750716648545	SRX	SRX	NA
AT1G06413|AT1G06413	0.0756779255039099	-0.358777862394543	3.81694432675804	-0.0939960952218746	0.925112258565949	NA	AT1G06413	AT1G06413	NA
AT1G31173|ath-MIR167d	7.83361898506201	-0.748076596044616	0.809301775699415	-0.924348146151184	0.355305083041463	0.628200999783284	ath-MIR167d	ath-MIR167d	NA
AT1G31175|AT1G31175	209.419228502325	0.308571109663578	0.123513106007054	2.49828637331778	0.0124795334132061	0.0699054321177331	AT1G31175	AT1G31175	NA
AT1G31180|IMD3	1050.38026899966	-0.0974493917767393	0.149486407248886	-0.651894667683676	0.51446912505564	0.755084298187224	IMD3	IMD3	NA
AT1G31190|IMPL1	574.854069583438	-0.335270707830051	0.139776765884531	-2.39861543303283	0.016457188431469	0.0856421221178209	IMPL1	IMPL1	NA
AT1G31200|PP2-A9	15.1505564265886	0.708977578089859	0.529453432101307	1.33907447776106	0.180546428186367	0.425482252980672	PP2-A9	PP2-A9	NA
AT1G06423|AT1G06423	2.82448788364769	0.375014372788388	0.90525540621248	0.414263610263781	0.678681060967212	0.855776183734118	AT1G06423	AT1G06423	NA
AT1G31243|AT1G31243	0.732265330961269	-2.29542565894929	2.65382343846865	-0.864950405394654	0.387066010084409	NA	AT1G31243	AT1G31243	NA
AT1G31250|AT1G31250	0	NA	NA	NA	NA	NA	AT1G31250	AT1G31250	NA
AT1G31255|AT1G31255	0	NA	NA	NA	NA	NA	AT1G31255	AT1G31255	NA
AT1G06427|AT1G06427	0	NA	NA	NA	NA	NA	AT1G06427	AT1G06427	NA
AT1G31260|ZIP10	0.148216620140745	-0.839664532137872	3.81694432675804	-0.219983437078593	0.825884054054778	NA	ZIP10	ZIP10	NA
AT1G31270|AT1G31270	0	NA	NA	NA	NA	NA	AT1G31270	AT1G31270	NA
AT1G31290|AGO3	84.197858895298	-0.456603460608827	0.33718314871793	-1.35417046298123	0.175682000056984	0.41816676270027	AGO3	AGO3	NA
AT1G06433|AT1G06433	0	NA	NA	NA	NA	NA	AT1G06433	AT1G06433	NA
AT1G31220|AT1G31220	181.950290502591	0.186102074683067	0.133161308361684	1.39756868547423	0.162242627395259	0.398426369545302	AT1G31220	AT1G31220	NA
AT1G31230|AK-HSDH I	1452.21303083868	0.825915479924956	0.113426348714262	7.28151341630121	3.30095815884293e-13	2.78308256198124e-11	AK-HSDH I	AK-HSDH I	NA
AT1G31240|AT1G31240	20.6231805495192	0.533106181435948	0.433425689002424	1.22998288971507	0.218703512221514	0.479921702812716	AT1G31240	AT1G31240	NA
AT1G31258|AT1G31258	43.6320708929766	-0.361443988894978	0.288489362967658	-1.25288497702946	0.210247569934422	0.468015556480037	AT1G31258	AT1G31258	NA
AT1G31280|AGO2	329.102316475817	0.163515945605509	0.155946485267482	1.04853883256839	0.294390420711039	0.568312028307136	AGO2	AGO2	NA
AT1G31300|AT1G31300	526.933504418762	-0.0898532458283406	0.097698066576849	-0.919703418671671	0.357727765649231	0.63050361562875	AT1G31300	AT1G31300	NA
AT1G31310|AT1G31310	42.3188737343421	0.230264878162265	0.308198506977949	0.747131712025912	0.454984059575099	0.714585469092801	AT1G31310	AT1G31310	NA
AT1G31320|LBD4	177.561265254264	-1.05852126708701	0.306614835008563	-3.45228327604386	0.000555863817756041	0.00590688711601606	LBD4	LBD4	NA
AT1G31330|PSAF	35627.8936329037	0.359019582820586	0.0826071203704749	4.34610940570814	1.38573471168203e-05	0.000253742687818499	PSAF	PSAF	NA
AT1G31335|AT1G31335	96.9844151766428	-0.144311150020977	0.293596982070204	-0.491528042977191	0.623053022938098	0.823902124578422	AT1G31335	AT1G31335	NA
AT1G31340|RUB1	909.28820695278	0.0619144324627959	0.149373801768792	0.414493249349239	0.678512909899693	0.855776183734118	RUB1	RUB1	NA
AT1G31350|KUF1	259.747668879889	-0.441778666725298	0.203496700313757	-2.17093774023928	0.029935879002447	0.130746513662111	KUF1	KUF1	NA
AT1G31360|RECQL2	266.59005729071	-0.248499753280247	0.115929661406759	-2.14353902413588	0.0320698410290254	0.137202886796483	RECQL2	RECQL2	NA
AT1G31430|AT1G31430	37.3915031664889	-0.15361995860065	0.350700287516451	-0.438037732128873	0.661358931410092	0.846910515089158	AT1G31430	AT1G31430	NA
AT1G31450|AT1G31450	0	NA	NA	NA	NA	NA	AT1G31450	AT1G31450	NA
AT1G31410|AT1G31410	537.153428645766	-0.0417688635084942	0.111118438673088	-0.375894982032448	0.706994971170493	0.871768532295234	AT1G31410	AT1G31410	NA
AT1G31420|FEI1	3053.82752589363	0.127974042758674	0.0858874572588348	1.49002015943963	0.136218935353309	0.35848973645405	FEI1	FEI1	NA
AT1G31440|AT1G31440	781.769403273284	0.208643861967589	0.111261045923143	1.87526425117122	0.0607563788276597	0.213136294813033	AT1G31440	AT1G31440	NA
AT1G31460|AT1G31460	109.833826319147	-0.294292378058057	0.231792298553818	-1.2696382921011	0.204213502875467	0.460370440321707	AT1G31460	AT1G31460	NA
AT1G31470|NFD4	160.968426026585	-0.0175937562206434	0.251994377211053	-0.0698180507651092	0.944338479803633	0.981301976958927	NFD4	NFD4	NA
AT1G31500|AT1G31500	370.134310422641	-0.0736562446806317	0.113359313712332	-0.649759091410403	0.515847847425968	0.756018459357115	AT1G31500	AT1G31500	NA
AT1G31510|AT1G31510	0	NA	NA	NA	NA	NA	AT1G31510	AT1G31510	NA
AT1G31520|AT1G31520	0	NA	NA	NA	NA	NA	AT1G31520	AT1G31520	NA
AT1G31530|AT1G31530	0	NA	NA	NA	NA	NA	AT1G31530	AT1G31530	NA
AT1G31540|AT1G31540	604.868101592739	0.404204306544393	0.120243461022738	3.36154916954658	0.00077506555782472	0.00772949910938111	AT1G31540	AT1G31540	NA
AT1G31555|AT1G31555	0	NA	NA	NA	NA	NA	AT1G31555	AT1G31555	NA
AT1G06443|AT1G06443	0.0704159455436094	-0.358777862394543	3.81694432675804	-0.0939960952218746	0.925112258565949	NA	AT1G06443	AT1G06443	NA
AT1G06447|AT1G06447	0	NA	NA	NA	NA	NA	AT1G06447	AT1G06447	NA
AT1G31600|TRM9	775.084696083619	-0.0337096929985917	0.0907777030145233	-0.371343313161367	0.710381841273487	0.87302359125377	TRM9	TRM9	NA
AT1G31620|AT1G31620	0	NA	NA	NA	NA	NA	AT1G31620	AT1G31620	NA
AT1G31630|AGL86	0	NA	NA	NA	NA	NA	AGL86	AGL86	NA
AT1G31640|AGL92	0	NA	NA	NA	NA	NA	AGL92	AGL92	NA
AT1G31670|AT1G31670	0.368893973233441	3.08417350070399	3.69688376394638	0.834263043588817	0.4041327722883	NA	AT1G31670	AT1G31670	NA
AT1G31480|SGR2	262.502143675602	0.338866011904537	0.138566539039817	2.44551111872083	0.0144646988482864	0.0780985159256409	SGR2	SGR2	NA
AT1G31490|AT1G31490	38.6608392168558	0.126146186060531	0.433881041075395	0.290739106156544	0.771250860499285	0.904877207468246	AT1G31490	AT1G31490	NA
AT1G31485|AT1G31485	16.1153723428161	-0.0879056857516776	0.579681495925403	-0.151644802136292	0.879467095021083	0.956426727302601	AT1G31485	AT1G31485	NA
AT1G31550|AT1G31550	129.835326004034	0.254311678673498	0.222426749483396	1.14335024570632	0.252893201188603	0.52129554777842	AT1G31550	AT1G31550	NA
AT1G31580|ECS1	1455.80911408055	0.219460782490401	0.211951674805691	1.0354283951358	0.300468890586482	0.574361967829005	ECS1	ECS1	NA
AT1G31650|ROPGEF14	479.890061626906	0.136645700088867	0.140385090439607	0.973363336953866	0.330372753855392	0.603411337524961	ROPGEF14	ROPGEF14	NA
AT1G31660|AT1G31660	639.99203706572	-0.161659989385954	0.137919631856552	-1.17213182206064	0.241144135567454	0.50767534696388	AT1G31660	AT1G31660	NA
AT1G31690|AT1G31690	26.4320647520923	0.465454433754286	0.395827612405834	1.17590188043037	0.239634087365826	0.505698889602936	AT1G31690	AT1G31690	NA
AT1G31710|AT1G31710	1177.05633885984	0.264067409749548	0.183103003911061	1.4421795607341	0.149251725057798	0.378615878709811	AT1G31710	AT1G31710	NA
AT1G31720|AT1G31720	19.2654198883196	-0.355963776076924	0.484465803851926	-0.734755215428419	0.462488586278778	0.720870846507661	AT1G31720	AT1G31720	NA
AT1G31740|BGAL15	0	NA	NA	NA	NA	NA	BGAL15	BGAL15	NA
AT1G31772|AT1G31772	1.14930789280776	1.72546574261632	3.08261140051125	0.559741569219575	0.575655723910596	NA	AT1G31772	AT1G31772	NA
AT1G31810|AFH14	545.771418696682	0.096346508384788	0.114963130631876	0.83806441121806	0.40199452925118	0.669891737479465	AFH14	AFH14	NA
AT1G31730|AT1G31730	1580.4038468074	0.0670020270406576	0.084738624724941	0.790690517554942	0.429124610860553	0.69318276146939	AT1G31730	AT1G31730	NA
AT1G31750|AT1G31750	15.0657044465972	1.97848485631273	0.935576351331368	2.11472302981714	0.0344535603501718	0.144316214482239	AT1G31750	AT1G31750	NA
AT1G31760|AT1G31760	56.6728955836134	-0.52668163962074	0.28126528298277	-1.87254407666446	0.0611313699410349	0.213936557994952	AT1G31760	AT1G31760	NA
AT1G31770|ABCG14	1594.56784450996	0.222881926874846	0.176887476137951	1.26002095649228	0.207661802448631	0.464369154470042	ABCG14	ABCG14	NA
AT1G31780|AT1G31780	666.347876561396	0.292739572171622	0.0796015763985459	3.67755998582171	0.00023547571025868	0.002882949161183	AT1G31780	AT1G31780	NA
AT1G31790|AT1G31790	44.755622236039	-0.318700804656283	0.290932900001349	-1.09544436072649	0.273322008584526	0.545940361028648	AT1G31790	AT1G31790	NA
AT1G31800|CYP97A3	1646.6504006025	-0.392874008413486	0.122071094822575	-3.21840325086385	0.00128906450081536	0.0118350209873423	CYP97A3	CYP97A3	NA
AT1G31812|ACBP6	3542.3917436075	-0.474015820071165	0.13280818695897	-3.56917620009079	0.000358105523795287	0.00409159885522363	ACBP6	ACBP6	NA
AT1G31814|FRL2	173.984955240916	-0.0957512194564349	0.210478585173276	-0.454921432399443	0.649165763293826	0.83934984766176	FRL2	FRL2	NA
AT1G31817|NFD3	677.044789462906	-0.0594094660716873	0.0962901550178248	-0.616983803387685	0.537245408909221	0.771554814912159	NFD3	NFD3	NA
AT1G31820|PUT1	151.235339107919	0.208136807134076	0.151798999665933	1.37113424720931	0.17033311075391	0.410443594035045	PUT1	PUT1	NA
AT1G31830|PUT2	419.86828011998	-0.136739739237	0.146322589677259	-0.934508742215429	0.350041528570979	0.62287637132727	PUT2	PUT2	NA
AT1G31835|AT1G31835	86.8488232231375	-0.205245533613892	0.278511763796792	-0.736936676626856	0.461160858751083	0.71968372404546	AT1G31835	AT1G31835	NA
AT1G06453|AT1G06453	1.06875141739849	0.11173595068949	1.46762570802124	0.0761338194601	0.939312634174125	NA	AT1G06453	AT1G06453	NA
AT1G31840|AT1G31840	35.983941416324	-0.507770929138003	0.463475000948764	-1.09557350040145	0.273265463780855	0.545940361028648	AT1G31840	AT1G31840	NA
AT1G31860|AT-IE	543.271745437339	-0.394960880839953	0.158538496837407	-2.4912616728353	0.0127290333176999	0.0709748449305955	AT-IE	AT-IE	NA
AT1G31870|AT1G31870	475.496023633962	0.0497052293844475	0.129460222421732	0.383942097847839	0.701021363567105	0.8683433802973	AT1G31870	AT1G31870	NA
AT1G31880|BRX	35.3829980133864	-0.867833178484687	0.317910722688577	-2.72980153404518	0.00633724643505344	0.0421424722978585	BRX	BRX	NA
AT1G31885|NIP3	57.0802976113569	-0.880347643218215	0.330470535453106	-2.66392173817002	0.00772355292162884	0.0490408324405878	NIP3	NIP3	NA
AT1G31920|AT1G31920	0.0704159455436094	-0.358777862394543	3.81694432675804	-0.0939960952218746	0.925112258565949	NA	AT1G31920	AT1G31920	NA
AT1G31930|XLG3	601.395781527892	-0.101964755381628	0.0980437358988507	-1.03999255482086	0.298343359660981	0.572199742464527	XLG3	XLG3	NA
AT1G31950|AT1G31950	207.083905061784	0.591548575257434	0.21995662508857	2.68938739635251	0.00715832929363375	0.0462169047269476	AT1G31950	AT1G31950	NA
AT1G31960|AT1G31960	0.0764429732495884	1.08389148854766	3.81694432675804	0.283968377780419	0.776434614365343	NA	AT1G31960	AT1G31960	NA
AT1G06493|AT1G06493	0.505999399673846	3.54659818458598	3.67884093046698	0.964053149244424	0.335019279875552	NA	AT1G06493	AT1G06493	NA
AT1G06497|AT1G06497	0	NA	NA	NA	NA	NA	AT1G06497	AT1G06497	NA
AT1G06507|AT1G06507	0	NA	NA	NA	NA	NA	AT1G06507	AT1G06507	NA
AT1G06513|AT1G06513	0.218718353958996	0	3.81694432675345	0	1	NA	AT1G06513	AT1G06513	NA
AT1G06517|AT1G06517	0	NA	NA	NA	NA	NA	AT1G06517	AT1G06517	NA
AT1G06523|ath-MIR5648	0	NA	NA	NA	NA	NA	ath-MIR5648	ath-MIR5648	NA
AT1G31850|AT1G31850	1445.29878256987	-0.214415019695392	0.0959259430569988	-2.23521409185404	0.0254032967824268	0.116429247718263	AT1G31850	AT1G31850	NA
AT1G06457|AT1G06457	1.11035369700454	0.273182619576857	1.68320175270894	0.162299391108165	0.871070094148904	NA	AT1G06457	AT1G06457	NA
AT1G06463|AT1G06463	2.24528995062795	0.175080321049682	1.06942197150768	0.163714909282117	0.869955580004173	0.952061981026819	AT1G06463	AT1G06463	NA
AT1G06467|AT1G06467	1.11577324145753	-0.648696309295519	1.55808794540534	-0.416341267005156	0.67716029956376	NA	AT1G06467	AT1G06467	NA
AT1G31910|AT1G31910	3693.23273905356	0.0300139512766059	0.0728484327972987	0.412005449178569	0.680335429201302	0.856540891255135	AT1G31910	AT1G31910	NA
AT1G31935|AT1G31935	145.055648594727	-1.09565366799931	0.212352521390922	-5.15959810989158	2.47480509588344e-07	7.31227071783687e-06	AT1G31935	AT1G31935	NA
AT1G31940|AT1G31940	309.730817186408	-0.099486352826294	0.199840569700273	-0.497828608953161	0.618604849530128	0.822080128269917	AT1G31940	AT1G31940	NA
AT1G06473|AT1G06473	53.2097198753328	-0.557811061795372	0.252037615549347	-2.21320559861493	0.0268834742968878	0.121186237346546	AT1G06473	AT1G06473	NA
AT1G06483|AT1G06483	0.775732569210585	-0.0111319012758731	3.03875597379587	-0.00366330872629027	0.99707710906329	NA	AT1G06483	AT1G06483	NA
AT1G06487|AT1G06487	2.61667387972351	-0.424613418863267	1.13554355213885	-0.373929663960037	0.708456646092749	0.87256777735	AT1G06487	AT1G06487	NA
AT1G31970|STRS1	1743.49234365211	-0.321245437968704	0.12752283774268	-2.51912083870752	0.0117648273351919	0.0669280847192563	STRS1	STRS1	NA
AT1G31990|AT1G31990	0.994956854837249	-2.96899792339088	2.80792158548769	-1.05736497013866	0.290345052218768	NA	AT1G31990	AT1G31990	NA
AT1G32130|IWS1	1440.45330035609	0.0146676245006456	0.0771025623505253	0.190235240613189	0.849124797297769	0.943762765979832	IWS1	IWS1	NA
AT1G32140|AT1G32140	0	NA	NA	NA	NA	NA	AT1G32140	AT1G32140	NA
AT1G32180|CSLD6	1.43636737520855	2.83096579235489	3.48966240248176	0.811243457344636	0.417225873779164	0.682825361010134	CSLD6	CSLD6	NA
AT1G32190|AT1G32190	190.072065577487	0.00949289639429246	0.193471944874994	0.049066010063764	0.960866690806021	0.986127792483967	AT1G32190	AT1G32190	NA
AT1G06527|AT1G06527	0	NA	NA	NA	NA	NA	AT1G06527	AT1G06527	NA
AT1G32050|SCAMP5	2447.38478534036	0.109972642065636	0.0683211030609496	1.60964383094823	0.107475633691426	0.308442572254735	SCAMP5	SCAMP5	NA
AT1G32060|PRK	25446.5250708753	-0.226095769548847	0.123657298598831	-1.82840618476025	0.0674886138554874	0.228708101459328	PRK	PRK	NA
AT1G32070|NSI	1230.79169743536	-0.156487069738547	0.130372186564342	-1.20031023381906	0.230018876707005	0.493921493158423	NSI	NSI	NA
AT1G32080|LrgB	4897.80002609598	-0.320267595114307	0.161304716124688	-1.98548190535695	0.0470908813315202	0.179898890557278	LrgB	LrgB	NA
AT1G32090|AT1G32090	612.131148425371	-0.166112524212174	0.0907491127449418	-1.83045893439253	0.0671813420327783	0.228074820929902	AT1G32090	AT1G32090	NA
AT1G32100|PRR1	386.434446591005	-0.736037407424652	0.196911368731916	-3.73791219960858	0.000185554718731377	0.00234794555307317	PRR1	PRR1	NA
AT1G32120|AT1G32120	141.040009394842	0.0630308799514731	0.17752155663999	0.355060428403624	0.722544321227539	0.880446501569208	AT1G32120	AT1G32120	NA
AT1G32127|AT1G32127	172.416000967047	0.349395305879762	0.197748186077343	1.76686983992413	0.077250029047557	0.251351981705912	AT1G32127	AT1G32127	NA
AT1G32150|bZIP68	284.953819561502	-0.00347072277195003	0.120665085681365	-0.0287632727590732	0.977053392844575	0.992628397694049	bZIP68	bZIP68	NA
AT1G32160|AT1G32160	1128.77264386562	0.0319609153688778	0.102041270145359	0.313215577612363	0.754116884224446	0.89647290177637	AT1G32160	AT1G32160	NA
AT1G32170|XTH30	888.715667144226	-0.591827271387128	0.196126423058641	-3.01758050831415	0.00254801349316312	0.020377910553209	XTH30	XTH30	NA
AT1G32172|AT1G32172	6.43250923754472	0.680214604265868	1.05637311062313	0.643915106722687	0.519630485150815	0.759266360828047	AT1G32172	AT1G32172	NA
AT1G32200|ATS1	1120.33553029692	-0.175855028872385	0.104619307254084	-1.68090416088586	0.0927815316467212	0.281995578226935	ATS1	ATS1	NA
AT1G32210|ATDAD1	899.633911031378	0.0498719912376912	0.1635947484201	0.304850807983294	0.760479782946749	0.898832071335887	ATDAD1	ATDAD1	NA
AT1G32220|AT1G32220	1374.92972525368	0.299223184162977	0.0926372510497637	3.2300524980198	0.00123767489580617	0.0114224390845111	AT1G32220	AT1G32220	NA
AT1G32225|AT1G32225	0.146093871047519	-0.839664532137872	3.81694432675804	-0.219983437078593	0.825884054054778	NA	AT1G32225	AT1G32225	NA
AT1G32230|RCD1	4836.1815120515	-0.0161001387853594	0.102859138499005	-0.156526090149152	0.875618355729736	0.954678208128181	RCD1	RCD1	NA
AT1G32250|AT1G32250	0	NA	NA	NA	NA	NA	AT1G32250	AT1G32250	NA
AT1G32270|ATSYP24	2.84967380769606	1.76186252995197	2.21749810930941	0.794527184738239	0.426888589535034	0.691463382500203	ATSYP24	ATSYP24	NA
AT1G32280|AT1G32280	0.229328919748765	2.41766062269271	3.73521681059886	0.64726112171922	0.517462959089748	NA	AT1G32280	AT1G32280	NA
AT1G32300|GulLO1	0	NA	NA	NA	NA	NA	GulLO1	GulLO1	NA
AT1G32320|MKK10	0.0771940395045297	-0.358777862394543	3.81694432675804	-0.0939960952218746	0.925112258565949	NA	MKK10	MKK10	NA
AT1G32240|KAN2	100.306217564451	0.495845433376441	0.205267294418156	2.41560855947338	0.0157089389437386	0.0827776208031208	KAN2	KAN2	NA
AT1G32260|AT1G32260	189.698902694181	-0.0119548049591538	0.154720015903306	-0.0772673457235494	0.938410867559617	0.978595181593044	AT1G32260	AT1G32260	NA
AT1G32310|SAMBA	247.971221266618	-0.0696640689078601	0.147297334642926	-0.472948604784585	0.636249847066525	0.832859119789108	SAMBA	SAMBA	NA
AT1G32330|HSFA1D	229.950397631162	0.101125934410842	0.13366488751135	0.756563195418506	0.44931159819589	0.709606494831535	HSFA1D	HSFA1D	NA
AT1G32340|NHL8	379.444325695845	-0.25800330934952	0.121204967710028	-2.12865292754972	0.0332829860724036	0.140848407874336	NHL8	NHL8	NA
AT1G32360|AT1G32360	501.345802257313	-0.317109665797002	0.112375851492373	-2.82186663402968	0.00477450279183643	0.0337721975291023	AT1G32360	AT1G32360	NA
AT1G06543|AT1G06543	0	NA	NA	NA	NA	NA	AT1G06543	AT1G06543	NA
AT1G32375|AT1G32375	3.42582709261453	1.21563433246065	2.2590790359889	0.538110580946766	0.590500708007629	0.805186895510165	AT1G32375	AT1G32375	NA
AT1G32370|TOM2B	353.72852581024	0.129167004933262	0.123353253503404	1.04713091276265	0.295039203694148	0.569087182722551	TOM2B	TOM2B	NA
AT1G32380|PRS2	392.586602427518	0.10318702232564	0.115810142445991	0.891001600950118	0.372928311362123	0.644252937359392	PRS2	PRS2	NA
AT1G06547|AT1G06547	5.63745104517	-0.851411316541129	0.71411142892996	-1.19226675564751	0.233156665438575	0.497999639005604	AT1G06547	AT1G06547	NA
AT1G32385|AT1G32385	5.27012674386275	-0.298521589341379	0.741758612460238	-0.40245112672336	0.687352049762064	0.86067722216434	AT1G32385	AT1G32385	NA
AT1G06553|AT1G06553	8.23974899353486	-0.878880399767397	0.650118473026919	-1.35187729041966	0.176414573470969	0.419433347544808	AT1G06553	AT1G06553	NA
AT1G32400|TOM2A	1906.73412522238	0.02888842057562	0.0684252403150424	0.422189537700012	0.672886677424672	0.85309979578131	TOM2A	TOM2A	NA
AT1G32410|AT1G32410	577.574964357929	-0.104320470216278	0.121466074646857	-0.858844500569993	0.390426312401321	0.659943878594802	AT1G32410	AT1G32410	NA
AT1G06567|AT1G06567	0.664061654553402	-1.82623169731772	3.6372929051428	-0.502085409381136	0.615607443133177	NA	AT1G06567	AT1G06567	NA
AT1G32420|AT1G32420	0	NA	NA	NA	NA	NA	AT1G32420	AT1G32420	NA
AT1G32430|AT1G32430	0	NA	NA	NA	NA	NA	AT1G32430	AT1G32430	NA
AT1G32415|AT1G32415	66.0448815805962	-0.153037235150933	0.252519756878404	-0.606040640315623	0.544487766656475	0.77658166595192	AT1G32415	AT1G32415	NA
AT1G32440|PKp3	737.15196628475	-0.10851629881654	0.127121560973586	-0.853641962743741	0.393303400369839	0.662858927020033	PKp3	PKp3	NA
AT1G32450|NRT1.5	14387.1200914385	-1.40435747236818	0.161091537115595	-8.71776070620299	2.83757877460791e-18	4.38339266141948e-16	NRT1.5	NRT1.5	NA
AT1G32460|AT1G32460	466.576568238275	-0.129079833723324	0.182977446802161	-0.705441222288379	0.480535698243586	0.733648856889932	AT1G32460	AT1G32460	NA
AT1G06573|AT1G06573	489.434092114027	-0.456265251856697	0.167765467562435	-2.71966131341597	0.00653488116719196	0.0431974037407402	AT1G06573	AT1G06573	NA
AT1G32470|AT1G32470	8793.32000618958	-0.508579337117896	0.114667107361317	-4.43526787080586	9.19578721349636e-06	0.000178164506980678	AT1G32470	AT1G32470	NA
AT1G32490|ESP3	910.970915565465	-0.0144701223747185	0.0945453970791247	-0.15304946429712	0.878359267885322	0.955922816500854	ESP3	ESP3	NA
AT1G32500|ABCI7	1709.71637195999	-0.0116944779023735	0.0964292013627014	-0.121275274886772	0.903473003232855	0.965286105367623	ABCI7	ABCI7	NA
AT1G32520|AT1G32520	460.966453233943	0.235719992590698	0.148760035058562	1.58456532023471	0.11306512958571	0.31865067805489	AT1G32520	AT1G32520	NA
AT1G32530|AT1G32530	695.063795759429	-0.240600322012136	0.0833807373687264	-2.88556241651058	0.00390714978363915	0.0288055306117944	AT1G32530	AT1G32530	NA
AT1G32540|LOL1	410.211408598158	-0.654166946458581	0.17621000848204	-3.71242786998251	0.000205280573294607	0.00255126509477428	LOL1	LOL1	NA
AT1G32550|FdC2	663.392173983405	-0.200900581180896	0.170342892880171	-1.1793892764415	0.238243203223863	0.503918747344573	FdC2	FdC2	NA
AT1G32560|AtLEA4-1	12.8079560009278	-6.13111053482774	1.39908758751712	-4.38222066261647	1.17475736051397e-05	0.000219832440381708	AtLEA4-1	AtLEA4-1	NA
AT1G32570|AT1G32570	2.83757422394431	1.59791163925449	1.84023748376956	0.868318167273342	0.385220179367246	0.655572115970123	AT1G32570	AT1G32570	NA
AT1G06583|AT1G06583	3.01249403843656	1.10163054943631	1.45856103836001	0.755285874545895	0.450077472269942	0.710474808259876	AT1G06583	AT1G06583	NA
AT1G06587|AT1G06587	0.352079727718047	-1.91604888524751	3.78625341160473	-0.506054053163713	0.612818704388706	NA	AT1G06587	AT1G06587	NA
AT1G32575|AT1G32575	1.06700733943434	-3.20567186137014	2.7533272148861	-1.16429018826328	0.244306431455635	NA	AT1G32575	AT1G32575	NA
AT1G06593|AT1G06593	0.135779763443213	-0.358782533227964	3.81694432675804	-0.0939973189320001	0.925111286490361	NA	AT1G06593	AT1G06593	NA
AT1G32582|ath-MIR400	0.833379950819307	1.12193083233162	1.65081849254673	0.679620950090524	0.496744500861703	NA	ath-MIR400	ath-MIR400	NA
AT1G32583|AT1G32583	42.5054534377629	-0.391803112060016	0.290610505163184	-1.34820698185019	0.177591819646891	0.421276689555452	AT1G32583	AT1G32583	NA
AT1G32580|AT1G32580	684.123845526304	-0.359262434918499	0.114710059353214	-3.13191743552551	0.00173668706783607	0.0150388736796022	AT1G32580	AT1G32580	NA
AT1G06597|ath-MIR5654	1.00717911222371	0.122184695422816	1.43152597755566	0.0853527615555021	0.93198094687304	NA	ath-MIR5654	ath-MIR5654	NA
AT1G32600|AT1G32600	0	NA	NA	NA	NA	NA	AT1G32600	AT1G32600	NA
AT1G32610|AT1G32610	35.7831677131284	-0.0245307653056037	0.416332076606085	-0.0589211513693038	0.953014910961204	0.983465824548397	AT1G32610	AT1G32610	NA
AT1G32620	0	NA	NA	NA	NA	NA	AT1G32620	AT1G32620	NA
AT1G32640|MYC2	9.72644897757075	-20.8436157388542	3.72722316248773	-5.59226395366736	NA	NA	MYC2	MYC2	NA
AT1G32630|AT1G32630	1585.53579166542	-0.325211753164342	0.46772915575382	-0.695299296962174	0.486867754763563	0.738236343329149	AT1G32630	AT1G32630	NA
AT1G32650|AT1G32650	0	NA	NA	NA	NA	NA	AT1G32650	AT1G32650	NA
AT1G32660|AT1G32660	0.0741083100703726	-0.358777862394543	3.81694432675804	-0.0939960952218746	0.925112258565949	NA	AT1G32660	AT1G32660	NA
AT1G06603|AT1G06603	0.0874686237787159	-0.358777862394543	3.81694432675804	-0.0939960952218746	0.925112258565949	NA	AT1G06603	AT1G06603	NA
AT1G32710|AT1G32710	0	NA	NA	NA	NA	NA	AT1G32710	AT1G32710	NA
AT1G32713|ath-MIR829	0.519592059051791	-1.25811296718992	3.8157660169283	-0.329714390664525	0.741615779086422	NA	ath-MIR829	ath-MIR829	NA
AT1G32720|AT1G32720	0	NA	NA	NA	NA	NA	AT1G32720	AT1G32720	NA
AT1G32740|AT1G32740	100.40642534206	-0.0557345296706473	0.195537611864553	-0.285032271485723	0.775619417896271	0.90732019423249	AT1G32740	AT1G32740	NA
AT1G06613|AT1G06613	0.0874686237787159	-0.358777862394543	3.81694432675804	-0.0939960952218746	0.925112258565949	NA	AT1G06613	AT1G06613	NA
AT1G32690|AT1G32690	76.9455686734056	-0.181246080532255	0.309474218779977	-0.585658092124027	0.558105301692536	0.785759346067303	AT1G32690	AT1G32690	NA
AT1G32700|AT1G32700	655.382021493986	-0.498950271802729	0.116216374402645	-4.29328719268128	1.76047048354471e-05	0.000310503824672403	AT1G32700	AT1G32700	NA
AT1G06607|AT1G06607	0.432596591459038	-1.3212086662023	3.81370115536898	-0.346437387822663	0.729014031259104	NA	AT1G06607	AT1G06607	NA
AT1G32730|AT1G32730	151.821728309565	-0.370209278565652	0.207595586229643	-1.78331960370354	0.0745342920244499	0.245114416277577	AT1G32730	AT1G32730	NA
AT1G32750|HAF01	1110.04342573138	0.0149131568317204	0.113486608877077	0.131408956345445	0.895451803964644	0.96184021269049	HAF01	HAF01	NA
AT1G32760|AT1G32760	59.883789147275	-0.674916920406567	0.349438569369556	-1.93143224465527	0.0534296208038723	0.196107412221771	AT1G32760	AT1G32760	NA
AT1G32780|AT1G32780	45.4721813219982	0.372897293200865	0.355041883176589	1.05029099627492	0.293584343497835	0.567829660902341	AT1G32780	AT1G32780	NA
AT1G32790|CID11	2074.4221884377	0.063005581114661	0.090362502202038	0.697253612718573	0.485644092460258	0.737269063493233	CID11	CID11	NA
AT1G32810|AT1G32810	485.859766194759	0.141348070652482	0.117099199961085	1.20707972983125	0.227401440374497	0.490639681404972	AT1G32810	AT1G32810	NA
AT1G32850|UBP11	0	NA	NA	NA	NA	NA	UBP11	UBP11	NA
AT1G32860|AT1G32860	82.670809706105	0.113689459605097	0.234829433732248	0.484136327368252	0.62828912140128	0.826961320778325	AT1G32860	AT1G32860	NA
AT1G32870|NAC13	167.224548251707	0.00898644770973471	0.193059996841798	0.0465474352882054	0.962873927141685	0.986814074553631	NAC13	NAC13	NA
AT1G32880|AT1G32880	0.608483595013993	1.01827273783384	3.68856802411505	0.276061802622752	0.782500598132454	NA	AT1G32880	AT1G32880	NA
AT1G32900|GBSS1	1004.73839845285	1.90571084363501	0.207654662873876	9.1773082157683	4.42001750302447e-20	8.40789610472019e-18	GBSS1	GBSS1	NA
AT1G32910|AT1G32910	0	NA	NA	NA	NA	NA	AT1G32910	AT1G32910	NA
AT1G06627|AT1G06627	0	NA	NA	NA	NA	NA	AT1G06627	AT1G06627	NA
AT1G06633|AT1G06633	0	NA	NA	NA	NA	NA	AT1G06633	AT1G06633	NA
AT1G32920|AT1G32920	1117.72160404851	-1.18250787366878	0.58397675022465	-2.02492286416177	0.0428752854246489	0.169127754004995	AT1G32920	AT1G32920	NA
AT1G32928|AT1G32928	155.465735512021	-1.63730111928451	0.741175344118135	-2.20906042312107	0.0271704384314281	0.121982576018629	AT1G32928	AT1G32928	NA
AT1G32930|AT1G32930	150.675098685094	-0.153838414081912	0.188649928635045	-0.815470300969591	0.414803157801839	0.68070185962676	AT1G32930	AT1G32930	NA
AT1G32940|SBT3.5	199.591884330634	0.470128614368393	0.205932344125204	2.28292751372053	0.0224346384902234	0.106623595731875	SBT3.5	SBT3.5	NA
AT1G32950|AT1G32950	18.7890604020653	0.520351768921838	0.432538339487008	1.20301883421243	0.228969032269546	0.49277047365574	AT1G32950	AT1G32950	NA
AT1G06637|AT1G06637	0	NA	NA	NA	NA	NA	AT1G06637	AT1G06637	NA
AT1G32960|SBT3.3	7.18235703373119	6.97658418735985	1.33147841184372	5.23972760301781	1.60813794807267e-07	4.98847859175049e-06	SBT3.3	SBT3.3	NA
AT1G32970|AT1G32970	1.52885946499177	5.14354070346291	3.64664853736999	1.41048435316788	0.158396713383302	0.392614382074463	AT1G32970	AT1G32970	NA
AT1G32975|AT1G32975	0	NA	NA	NA	NA	NA	AT1G32975	AT1G32975	NA
AT1G32980|AT1G32980	0	NA	NA	NA	NA	NA	AT1G32980	AT1G32980	NA
AT1G32992|ath-MIR856	0	NA	NA	NA	NA	NA	ath-MIR856	ath-MIR856	NA
AT1G33010|AT1G33010	0	NA	NA	NA	NA	NA	AT1G33010	AT1G33010	NA
AT1G33020|AT1G33020	0	NA	NA	NA	NA	NA	AT1G33020	AT1G33020	NA
AT1G33030|AT1G33030	13.8907050905159	1.46054915109328	0.921965250254575	1.58416941494269	0.113155171358122	0.318730996235376	AT1G33030	AT1G33030	NA
AT1G33050|AT1G33050	1234.9401773562	-0.44106069643107	0.100825594206243	-4.37449141662246	1.21715911967684e-05	0.000227028780045397	AT1G33050	AT1G33050	NA
AT1G32990|PRPL11	3527.7055618527	-0.185827970371997	0.127443521652813	-1.45812017717337	0.144807420737002	0.371120410099497	PRPL11	PRPL11	NA
AT1G33040|NACA5	1006.29141922294	-0.435146007716616	0.155026827372262	-2.80690777907562	0.00500195592439869	0.0350087604605649	NACA5	NACA5	NA
AT1G33055|AT1G33055	57.8799488368757	-2.58430915465816	0.406677248529618	-6.35469322171817	2.08842986155597e-10	1.14450928865319e-08	AT1G33055	AT1G33055	NA
AT1G33060|NAC014	265.639964720012	0.0292186005387759	0.161871344051322	0.18050508389868	0.856756063575762	0.946746155644651	NAC014	NAC014	NA
AT1G33080|AT1G33080	103.105084812563	-0.389019790058972	0.243308574428755	-1.5988741497184	0.109848568941684	0.312880152373561	AT1G33080	AT1G33080	NA
AT1G33090|AT1G33090	7.78079419875567	4.63939281274067	1.43031888359798	3.24360732836738	0.00118026334593318	0.0109895313241683	AT1G33090	AT1G33090	NA
AT1G33100|AT1G33100	15.2122250864951	0.93051297232622	1.17014062163367	0.795214656360789	0.426488647628725	0.691204703736823	AT1G33100	AT1G33100	NA
AT1G33102|AT1G33102	37.1945114879143	0.612396681745548	0.384468270567685	1.59284062854216	0.11119594814341	0.315157879376539	AT1G33102	AT1G33102	NA
AT1G33110|AT1G33110	924.507837414707	0.0677218873479928	0.130622193116716	0.518456211246434	0.604140004315061	0.812711307967256	AT1G33110	AT1G33110	NA
AT1G06643|ath-MIR5630a	0	NA	NA	NA	NA	NA	ath-MIR5630a	ath-MIR5630a	NA
AT1G06647|ath-MIR5630a	0	NA	NA	NA	NA	NA	ath-MIR5630a	ath-MIR5630a	NA
AT1G33120|AT1G33120	5940.61226891719	-0.0545422183854462	0.0873717157853793	-0.624254862058842	0.53246022232488	0.768282155043365	AT1G33120	AT1G33120	NA
AT1G33140|PGY2	7411.07972165302	-0.0559687376669956	0.0942941551081276	-0.593554686425855	0.55280999620619	0.782631792513094	PGY2	PGY2	NA
AT1G33170|AT1G33170	892.614020113082	-0.168884596089299	0.140422321745537	-1.20269052661969	0.229096101226842	0.492813547844694	AT1G33170	AT1G33170	NA
AT1G33230|AT1G33230	678.28995572269	-0.00408371343085142	0.106751496713549	-0.0382543903980049	0.969484855335531	0.989472221503919	AT1G33230	AT1G33230	NA
AT1G33260|AT1G33260	178.849893456473	0.955988479687175	0.175816512926245	5.43742145590278	5.40571671270111e-08	1.85153841631312e-06	AT1G33260	AT1G33260	NA
AT1G33240|GTL1	1427.29665688423	-0.0243066703097495	0.101873946130258	-0.238595551002517	0.811419215295611	0.926180812222121	GTL1	GTL1	NA
AT1G33250|AT1G33250	550.334359929914	-0.14280734586284	0.122484587414846	-1.1659209446423	0.243646409949953	0.510515195067643	AT1G33250	AT1G33250	NA
AT1G33265|AT1G33265	264.348374040949	0.394583753057923	0.161001217358562	2.45081223317184	0.0142534284017919	0.0772113818602127	AT1G33265	AT1G33265	NA
AT1G33270|AT1G33270	387.122312324317	-0.076763424433257	0.106476918728444	-0.720939574040763	0.470946693169	0.726681160245661	AT1G33270	AT1G33270	NA
AT1G33290|AT1G33290	730.362110345758	-0.284322897811105	0.109305467840659	-2.60117726430282	0.00929044346116259	0.0560666327072835	AT1G33290	AT1G33290	NA
AT1G33280|NAC015	3.85723319925849	2.20379105849934	2.12542987501867	1.03686839279041	0.299797196055364	0.573458992903374	NAC015	NAC015	NA
AT1G33320|AT1G33320	18.4078105044948	-1.96261053494484	0.760149554199893	-2.58187421685805	0.00982653922868711	0.058549690247655	AT1G33320	AT1G33320	NA
AT1G33330|AT1G33330	288.66101813735	0.0353506280182342	0.108081922164668	0.327072532669949	0.743613026042888	0.891027175825351	AT1G33330	AT1G33330	NA
AT1G33340|AT1G33340	27.2218625705175	-0.523096793004576	0.424567703059595	-1.23206920647742	0.217923233141267	0.47903152107846	AT1G33340	AT1G33340	NA
AT1G33350|AT1G33350	61.0486565676964	-0.476598531210979	0.252134071469546	-1.89025833927623	0.0587234176564397	0.208489884360368	AT1G33350	AT1G33350	NA
AT1G33355|AT1G33355	0	NA	NA	NA	NA	NA	AT1G33355	AT1G33355	NA
AT1G33360|AT1G33360	427.346711173342	0.0898299058219851	0.12535283298475	0.716616479125875	0.473610773499844	0.728585695337916	AT1G33360	AT1G33360	NA
AT1G33410|SAR1	843.09140990812	-0.212313927391735	0.0934776488054838	-2.27128014134732	0.0231300246171821	0.108983372899423	SAR1	SAR1	NA
AT1G33415|AT1G33415	279.505716535085	0.114192791061654	0.191476363281713	0.59638061379746	0.550920988318839	0.781158651397445	AT1G33415	AT1G33415	NA
AT1G33430|AT1G33430	0.917480063553957	3.77649099900132	3.66016915020506	1.03178045713809	0.302174976327312	NA	AT1G33430	AT1G33430	NA
AT1G33390|FAS4	338.217155495298	0.0566912366567662	0.142682125159789	0.397325429469725	0.691127497476396	0.86342171132296	FAS4	FAS4	NA
AT1G33400|TPR9	251.183236680089	-0.129038782346436	0.133346974819808	-0.967691861932427	0.333198283657717	0.60586504267588	TPR9	TPR9	NA
AT1G33420|AT1G33420	28.9411915730255	-0.886145720259888	0.743373663760044	-1.19205961074501	0.233237872376088	0.497999639005604	AT1G33420	AT1G33420	NA
AT1G33440|AT1G33440	64.0730087471333	-0.530532301046849	0.272245236723945	-1.94872941554825	0.0513277469785077	0.190580860171691	AT1G33440	AT1G33440	NA
AT1G33475|AT1G33475	19.4247487200752	0.449807297597582	0.587394374934679	0.765767117956488	0.443814882757598	0.70562182471725	AT1G33475	AT1G33475	NA
AT1G33500|AT1G33500	8.45104587497025	-0.492542417819276	1.11421007578088	-0.442055253785138	0.65844922305024	0.845471820837284	AT1G33500	AT1G33500	NA
AT1G33530|AT1G33530	0	NA	NA	NA	NA	NA	AT1G33530	AT1G33530	NA
AT1G33540|scpl18	19.1221704039988	0.0356002769446254	0.932454261224182	0.0381791133625012	0.969544873874779	0.989472221503919	scpl18	scpl18	NA
AT1G33600|AT1G33600	1021.64545500501	-0.320194335201712	0.242472846288714	-1.32053687702603	0.186655832170536	0.434623903800629	AT1G33600	AT1G33600	NA
AT1G06677|AT1G06677	0	NA	NA	NA	NA	NA	AT1G06677	AT1G06677	NA
AT1G33470|AT1G33470	999.513780061869	-0.333462361268113	0.0879878834044073	-3.78986683581719	0.000150728066348273	0.0019790689692745	AT1G33470	AT1G33470	NA
AT1G33480|AT1G33480	129.2316975825	0.0720925047282305	0.235576264616133	0.306026181566738	0.759584711469871	0.898698306401848	AT1G33480	AT1G33480	NA
AT1G33490|AT1G33490	427.56719377545	-0.106542590133202	0.0975228027226249	-1.09248900932668	0.27461821871928	0.547215612523735	AT1G33490	AT1G33490	NA
AT1G33520|MOS2	865.119486009225	-0.327992075244299	0.11543102232916	-2.84145517059536	0.004490816527927	0.03220097321598	MOS2	MOS2	NA
AT1G33560|ADR1	370.167085949877	0.366963107550722	0.172407591756759	2.12846257993356	0.0332987493267393	0.140863318002859	ADR1	ADR1	NA
AT1G33590|AT1G33590	1496.99692278985	-0.125229123505399	0.166309055140108	-0.752990409330986	0.45145567725236	0.711838659649412	AT1G33590	AT1G33590	NA
AT1G33610|AT1G33610	150.528786179663	-0.307120797136296	0.265260732299027	-1.15780724298868	0.246942706945063	0.51433176054244	AT1G33610	AT1G33610	NA
AT1G33615|AT1G33615	131.862006435321	0.00360555821293507	0.253248418998296	0.0142372387839441	0.988640710739826	0.997292259945562	AT1G33615	AT1G33615	NA
AT1G33640|AT1G33640	0.75203501483151	0.0943169293369999	2.15855575533527	0.0436944605687752	0.965147954827226	NA	AT1G33640	AT1G33640	NA
AT1G33612|AT1G33612	44.2605296136337	0.319219733830088	0.298272552739251	1.07022832271513	0.284516548674712	0.559235669387731	AT1G33612	AT1G33612	NA
AT1G06683|AT1G06683	0.941815294324109	0.122162662788322	1.50049212244835	0.0814150644049966	0.935111869218435	NA	AT1G06683	AT1G06683	NA
AT1G06687|AT1G06687	4.15285933687149	0.122198499051947	0.945120337403161	0.129294116543617	0.897124926677751	0.962304242582803	AT1G06687	AT1G06687	NA
AT1G06693|AT1G06693	3.14196020153025	0.768954286004072	0.991830283395894	0.775288170644756	0.438169397780254	0.700663125518139	AT1G06693	AT1G06693	NA
AT1G33700|AT1G33700	335.9330757103	0.845553987944796	0.257584815641156	3.28262357328837	0.00102845898052575	0.00980208710342074	AT1G33700	AT1G33700	NA
AT1G33670|AT1G33670	2.14278213324196	4.8445898085925	1.76781216945368	2.74044374866457	0.00613562836183929	0.0411012101293524	AT1G33670	AT1G33670	NA
AT1G33680|AT1G33680	988.870736993633	-0.158816113739993	0.104954598502432	-1.51318871212978	0.13023173065314	0.348026772097048	AT1G33680	AT1G33680	NA
AT1G33720|CYP76C6	154.467955804244	-0.000890090242007552	0.263624698215632	-0.00337635376363523	0.997306064578559	1	CYP76C6	CYP76C6	NA
AT1G33750|AT1G33750	140.993362752989	0.93063503301801	0.284775810937688	3.26795674798954	0.00108326918863658	0.0102396742976789	AT1G33750	AT1G33750	NA
AT1G33760|AT1G33760	24.4372106784085	-1.66659903290028	0.980074886976976	-1.70048131530119	0.0890404280297721	0.275203911905635	AT1G33760	AT1G33760	NA
AT1G33770|AT1G33770	232.352390562764	-0.596163838954099	0.223854302268503	-2.66317793722377	0.00774064702159187	0.0491222697810808	AT1G33770	AT1G33770	NA
AT1G33780|AT1G33780	808.512000305358	-0.0237267179986632	0.0788330444197285	-0.300974270032447	0.763434114894602	0.900402847492566	AT1G33780	AT1G33780	NA
AT1G33790|AT1G33790	149.763677261243	0.0562119673969831	0.25671753405845	0.218964269827338	0.826677880911173	0.933643021831819	AT1G33790	AT1G33790	NA
AT1G33800|GXMT1	439.743688064566	0.55206170072617	0.138228701649541	3.99382830149012	6.50149517238152e-05	0.000969830942208071	GXMT1	GXMT1	NA
AT1G33810|AT1G33810	1319.57925004857	-0.199463894771553	0.19059799013387	-1.04651625461242	0.295322744231306	0.56933223760721	AT1G33810	AT1G33810	NA
AT1G33811|AT1G33811	18.0228895669123	0.844307469622125	0.687730126504653	1.2276726539715	0.219569875894524	0.481059303077245	AT1G33811	AT1G33811	NA
AT1G33840|AT1G33840	11.115483997978	-1.93492144963579	0.802361170647145	-2.41153425716648	0.0158855594346143	0.0834599227360233	AT1G33840	AT1G33840	NA
AT1G33850|AT1G33850	0	NA	NA	NA	NA	NA	AT1G33850	AT1G33850	NA
AT1G33870|AT1G33870	2.86016623096089	3.48773186685073	1.91358469084262	1.82261693644453	0.0683614286746351	0.230683489329604	AT1G33870	AT1G33870	NA
AT1G33880|AT1G33880	0.30271170201564	-1.68924345351586	3.79658191784425	-0.444937970540363	0.656364581516936	NA	AT1G33880	AT1G33880	NA
AT1G33890|AT1G33890	1.26939540671311	2.36971339794908	3.60674540612282	0.657022642609108	0.511166357450538	0.752800310284665	AT1G33890	AT1G33890	NA
AT1G33900|AT1G33900	0	NA	NA	NA	NA	NA	AT1G33900	AT1G33900	NA
AT1G33910|AT1G33910	0	NA	NA	NA	NA	NA	AT1G33910	AT1G33910	NA
AT1G33920|PP2-A4	0	NA	NA	NA	NA	NA	PP2-A4	PP2-A4	NA
AT1G33940|AT1G33940	0	NA	NA	NA	NA	NA	AT1G33940	AT1G33940	NA
AT1G33945|AT1G33945	0	NA	NA	NA	NA	NA	AT1G33945	AT1G33945	NA
AT1G33950|AT1G33950	0	NA	NA	NA	NA	NA	AT1G33950	AT1G33950	NA
AT1G33960|AIG1	5.74301246933653	0	3.8169443267455	0	1	1	AIG1	AIG1	NA
AT1G33980|UPF3	787.752197158918	0.102521883823117	0.103697970095842	0.988658541033756	0.322830233658165	0.596881957435135	UPF3	UPF3	NA
AT1G33930|AT1G33930	7.32519024756988	0.973602762529325	1.54528653180789	0.630046753458899	0.528663995485468	0.765780942988611	AT1G33930	AT1G33930	NA
AT1G33970|AT1G33970	504.823272678653	0.136064476626851	0.147907336817789	0.919930542691551	0.357609056874863	0.630462913048896	AT1G33970	AT1G33970	NA
AT1G33990|MES14	1165.54788394762	-0.0110572776461825	0.0771643059534486	-0.1432952387708	0.886057015939495	0.958652549397356	MES14	MES14	NA
AT1G34000|OHP2	1420.56022872232	-0.25452563260437	0.147811154377132	-1.72196498753377	0.0850758611716699	0.26700554214174	OHP2	OHP2	NA
AT1G06717|AT1G06717	6.85501638740246	0.182877996066075	0.759269274459988	0.240860525004311	0.809663217990714	0.924956238261478	AT1G06717	AT1G06717	NA
AT1G34010|AT1G34010	272.923305568612	-0.269595038466331	0.141077266958089	-1.91097434958406	0.0560078773002829	0.202312195828721	AT1G34010	AT1G34010	NA
AT1G34020|AT1G34020	379.110943357264	-0.0391394862464971	0.0996362865620557	-0.392823614739196	0.694449761829954	0.865130448584112	AT1G34020	AT1G34020	NA
AT1G34030|AT1G34030	3111.88707378095	-0.077701834567045	0.123749805891454	-0.627894597549515	0.530072990315501	0.766760308354636	AT1G34030	AT1G34030	NA
AT1G34040|AT1G34040	345.715841501435	0.138855945082063	0.165559417688552	0.838707619419614	0.401633401579906	0.669746764486973	AT1G34040	AT1G34040	NA
AT1G06727|AT1G06727	2.06978072369264	-0.722611004430679	1.36446148044169	-0.529594286675474	0.596393256454865	0.808504645760491	AT1G06727	AT1G06727	NA
AT1G06743|AT1G06743	0	NA	NA	NA	NA	NA	AT1G06743	AT1G06743	NA
AT1G34047|AT1G34047	0.756779255039099	-3.00754799198196	3.75385870437436	-0.801188384761865	0.423022594466609	NA	AT1G34047	AT1G34047	NA
AT1G34049|AT1G34049	0	NA	NA	NA	NA	NA	AT1G34049	AT1G34049	NA
AT1G34050|AT1G34050	6.95815739436625	1.32972755361698	1.35032091640465	0.984749282531666	0.324747238596961	0.598886883325555	AT1G34050	AT1G34050	NA
AT1G34060|AT1G34060	79.0599695080358	1.42557026743529	0.308245138207126	4.6247940055988	3.74970867571862e-06	8.16528331021907e-05	AT1G34060	AT1G34060	NA
AT1G34065|SAMC2	126.802753403245	-0.0823372716345625	0.191421035972485	-0.430137007754977	0.667095980959231	0.849456819424532	SAMC2	SAMC2	NA
AT1G34110|AT1G34110	470.917728783213	0.0216510469455017	0.133323348135209	0.162395013689158	0.870994797221072	0.952519943347622	AT1G34110	AT1G34110	NA
AT1G34120|IP5PI	184.475248531111	0.224406692420228	0.148994231368367	1.5061434953506	0.132030340997462	0.351404065534065	IP5PI	IP5PI	NA
AT1G34130|STT3B	717.082428299456	0.415659918631898	0.0994575434790362	4.17926990846613	2.92446434925292e-05	0.000483218922661555	STT3B	STT3B	NA
AT1G34150|AT1G34150	240.325041324719	-0.176581438518745	0.129766566560241	-1.36076219938185	0.173588851211183	0.415546652230837	AT1G34150	AT1G34150	NA
AT1G34160|AT1G34160	119.411406673168	-0.11076541184908	0.21803289784362	-0.508021555208261	0.611438226686124	0.817748105147589	AT1G34160	AT1G34160	NA
AT1G34180|NAC016	68.0065730274086	0.568457597762667	0.259986161610543	2.18649175110409	0.0287796475336861	0.127046633541015	NAC016	NAC016	NA
AT1G34190|NAC017	908.768185782793	-0.00506970984058568	0.107950526988734	-0.0469632708797683	0.962542500803217	0.986678412975362	NAC017	NAC017	NA
AT1G34200|AT1G34200	253.304936382754	0.114158942204635	0.150675844972007	0.757645940036666	0.448662970189418	0.709152509692945	AT1G34200	AT1G34200	NA
AT1G34210|SERK2	852.02233887031	0.220862541140506	0.105949015018589	2.08461155681112	0.0371045745997029	0.15209901933417	SERK2	SERK2	NA
AT1G34220|AT1G34220	520.35389230027	0.161936696126581	0.126587477617849	1.27924735664176	0.200809964229978	0.455283978199507	AT1G34220	AT1G34220	NA
AT1G34245|EPF2	9.36176317772024	0.0997776118217661	0.929025136072503	0.107400336059346	0.914471387912829	0.969435700791708	EPF2	EPF2	NA
AT1G34260|FAB1D	291.61435322333	-0.0186230662859938	0.153044127540492	-0.121684291878933	0.903149054046127	0.965286105367623	FAB1D	FAB1D	NA
AT1G34270|AT1G34270	153.209366993035	0.0830210216397326	0.154259277361306	0.5381914336684	0.590444893454617	0.805186895510165	AT1G34270	AT1G34270	NA
AT1G34300|AT1G34300	492.366394157736	-0.0460161407743439	0.161976931902226	-0.284090704978414	0.776340869990432	0.907426254548536	AT1G34300	AT1G34300	NA
AT1G34315|AT1G34315	107.311603252312	0.20830847439184	0.201338797854349	1.03461665914253	0.300847970861207	0.57477390456559	AT1G34315	AT1G34315	NA
AT1G34317|AT1G34317	20.464388690834	0.111044656734313	0.372234136353603	0.298319379899177	0.765459414297588	0.901298308721485	AT1G34317	AT1G34317	NA
AT1G34320|AT1G34320	1196.32739084305	0.124142450080534	0.0835661790571087	1.48555852955411	0.137395931119944	0.359982031484092	AT1G34320	AT1G34320	NA
AT1G34350|AT1G34350	222.862154928504	0.118117380523267	0.1762031004534	0.670347912263357	0.50263603092375	0.748523131714024	AT1G34350	AT1G34350	NA
AT1G34340|AT1G34340	276.017000462253	-0.0734245738045846	0.145712095611257	-0.503901707655575	0.614330450511149	0.819427676136713	AT1G34340	AT1G34340	NA
AT1G34355|PS1	144.266493096216	0.0138788022349494	0.222444077287293	0.0623923208214911	0.95025041014388	0.982918357080416	PS1	PS1	NA
AT1G34360|AT1G34360	312.150109606243	-0.095104357066086	0.141329810139351	-0.672924961636286	0.500995030887326	0.747556647029689	AT1G34360	AT1G34360	NA
AT1G34370|STOP1	1684.12921625068	-0.211977714220784	0.112941342231329	-1.87688325667856	0.060534096145966	0.212752067642648	STOP1	STOP1	NA
AT1G34380|AT1G34380	98.7365593628431	-0.384893168181464	0.21604168436661	-1.7815690028056	0.0748195430136241	0.245735445570862	AT1G34380	AT1G34380	NA
AT1G06753|AT1G06753	65.0111792847297	-0.106765819929683	0.273234321177856	-0.39074820274934	0.695983365153023	0.866037786249128	AT1G06753	AT1G06753	NA
AT1G34403|AT1G34403	0.286925762134738	-1.62081417831016	3.80002395973048	-0.426527357586745	0.669723617625047	NA	AT1G34403	AT1G34403	NA
AT1G34418|AT1G34418	197.270970868961	-0.141600252554857	0.166216226726346	-0.851903904592804	0.39426742952551	0.663657556339671	AT1G34418	AT1G34418	NA
AT1G34420|AT1G34420	130.859596546587	-0.053874755299805	0.23566733030194	-0.228605107168567	0.819175854733068	0.92976950639586	AT1G34420	AT1G34420	NA
AT1G34430|EMB3003	2227.33505896759	-0.0947870117430707	0.0972658350960101	-0.974514963548171	0.329800913094747	0.602893147224351	EMB3003	EMB3003	NA
AT1G34440|AT1G34440	0.15287196500844	-0.839664532137873	3.81694432675804	-0.219983437078593	0.825884054054778	NA	AT1G34440	AT1G34440	NA
AT1G34460|CYCB1	37.7415992530496	0.290392640498185	0.336702333558026	0.862461027310163	0.388433870411013	0.658531343747767	CYCB1	CYCB1	NA
AT1G06757|AT1G06757	0.715376563180797	0.551667254409884	2.68380058145749	0.205554487997872	0.837138931562863	NA	AT1G06757	AT1G06757	NA
AT1G06773|AT1G06773	0.591153578150998	-2.65432345070873	3.61973933073106	-0.733291325199554	0.463380764789708	NA	AT1G06773	AT1G06773	NA
AT1G34470|AT1G34470	252.426709069094	-0.105248603868306	0.138986321024607	-0.757258722242692	0.448894875452057	0.709354755008744	AT1G34470	AT1G34470	NA
AT1G34480|AT1G34480	1.8432852429249	-1.06726626678731	2.36114409469427	-0.452012339774421	0.651260092844709	0.840768049638604	AT1G34480	AT1G34480	NA
AT1G34490|AT1G34490	0.27176937920272	-0.358787676998942	3.81694432675397	-0.0939986665469822	0.925110215988909	NA	AT1G34490	AT1G34490	NA
AT1G34510|AT1G34510	78.3687146883431	3.73130717853503	0.354754680444481	10.517992810863	7.13779358649292e-26	2.1905412664041e-23	AT1G34510	AT1G34510	NA
AT1G34520|AT1G34520	4.03335718884456	1.94236544079544	1.10421631565342	1.75904432243971	0.0785699806321201	0.254280827363542	AT1G34520	AT1G34520	NA
AT1G34550|EMB2756	665.547165933802	0.16564377041115	0.0820788968812906	2.01810424731606	0.043580405438214	0.170864129145998	EMB2756	EMB2756	NA
AT1G34570|AT1G34570	292.417320404685	-0.181055010238837	0.142790874158283	-1.26797326023888	0.204807499839135	0.461167503795479	AT1G34570	AT1G34570	NA
AT1G34580|AT1G34580	10.6815589920517	0.947179530709294	0.801706005819968	1.18145495210621	0.237422038946511	0.502643770275189	AT1G34580	AT1G34580	NA
AT1G34630|AT1G34630	401.14521495618	-0.388064919397498	0.131408826197128	-2.95311152703973	0.00314588284260815	0.0241604222183223	AT1G34630	AT1G34630	NA
AT1G34650|HDG10	0	NA	NA	NA	NA	NA	HDG10	HDG10	NA
AT1G34750|AT1G34750	308.721574557263	0.109072378233724	0.149642064545592	0.728888488440312	0.466069876975353	0.723286581964724	AT1G34750	AT1G34750	NA
AT1G34770|AT1G34770	145.955890926516	-0.168177905793023	0.170740892770122	-0.984989026732162	0.324629461062357	0.598717652666047	AT1G34770	AT1G34770	NA
AT1G34780|APRL4	381.12673497415	0.00443707387846473	0.127272261832722	0.0348628508252373	0.972189103340824	0.990530298003826	APRL4	APRL4	NA
AT1G06787|AT1G06787	0.240583383336777	-1.34469450308212	3.81276892328521	-0.352681877695196	0.724326946947278	NA	AT1G06787	AT1G06787	NA
AT1G34640|AT1G34640	62.0693884784921	0.229481580901408	0.296274363889306	0.774557669752172	0.43860107853673	0.701158565403523	AT1G34640	AT1G34640	NA
AT1G34670|MYB93	162.088192080797	0.128219442168077	0.271236215590944	0.472722427160859	0.636411223957886	0.832876233417859	MYB93	MYB93	NA
AT1G34760|GRF11	361.950269187572	0.202846596790351	0.158629901297478	1.27874124065648	0.200988191816414	0.455508587144388	GRF11	GRF11	NA
AT1G34844|AT1G34844	112.908988402902	0.155696472209942	0.239486627669706	0.650125953690718	0.515610865820885	0.755986649992738	AT1G34844	AT1G34844	NA
AT1G35140|PHI-1	208.988470171831	-0.855127143178132	0.575187616225227	-1.48669254875489	0.137096031574789	0.359728609069416	PHI-1	PHI-1	NA
AT1G35160|GF14 PHI	2293.77162525411	0.0531248342152921	0.0775491388287905	0.685047377928705	0.493314024622629	0.742228324273699	GF14 PHI	GF14 PHI	NA
AT1G35170|AT1G35170	10.4368922443649	0.516981116674688	0.62687244819895	0.824699056658197	0.409542467402022	0.676074952544768	AT1G35170	AT1G35170	NA
AT1G35180|AT1G35180	103.643736719844	0.0156797315360495	0.284091352592874	0.0551925688442896	0.955985049116482	0.984622144319584	AT1G35180	AT1G35180	NA
AT1G35190|AT1G35190	639.937865344277	0.207436547213551	0.12759171420121	1.62578384115467	0.103995647013174	0.302938955944718	AT1G35190	AT1G35190	NA
AT1G35210|AT1G35210	76.9367590641507	-1.95859516446032	0.973013493735375	-2.0129167550815	0.0441233875946434	0.172217055276396	AT1G35210	AT1G35210	NA
AT1G35220|AT1G35220	716.670121966034	0.0826142071123213	0.11906902251026	0.693834595855545	0.487785943952381	0.738642702102102	AT1G35220	AT1G35220	NA
AT1G35230|AGP5	8.39853432377734	0.642776255209298	0.811077045650981	0.792497159987307	0.428070847081285	0.69220926565055	AGP5	AGP5	NA
AT1G35240|ARF20	20.6138842506661	0.598676754837663	0.456859432071359	1.31041785024185	0.190054518245631	0.43986775731118	ARF20	ARF20	NA
AT1G35250|AT1G35250	280.227978756484	0.170203254928233	0.145170156222029	1.17243970357046	0.24102056693939	0.50755447294089	AT1G35250	AT1G35250	NA
AT1G35255|AT1G35255	20.7714568268148	-0.402193827412156	0.487805443086255	-0.824496391158635	0.409657565498569	0.676074952544768	AT1G35255	AT1G35255	NA
AT1G35260|MLP165	599.181402615849	0.216645093044886	0.119413883551427	1.81423706022915	0.0696412368008536	0.233558898274427	MLP165	MLP165	NA
AT1G06853|AT1G06853	26.457673231707	0.373860337763637	0.403783362133412	0.925893369623564	0.354501397362749	0.627336238663183	AT1G06853	AT1G06853	NA
AT1G35290|AT1G35290	113.613597666926	0.385497237083515	0.293142329862579	1.31505141978039	0.18849262186263	0.437705274153768	AT1G35290	AT1G35290	NA
AT1G35310|MLP168	36.7602345564192	1.07655708761856	0.400920310569738	2.68521464050721	0.00724832408094917	0.0466670420618761	MLP168	MLP168	NA
AT1G35320|AT1G35320	437.115126303141	-0.0835892909539095	0.192938516069367	-0.433243152569168	0.664838132150892	0.84863461001093	AT1G35320	AT1G35320	NA
AT1G35330|AT1G35330	68.4326921942504	0.907137490706204	0.305241383473222	2.97186928058129	0.00295992678060415	0.0229947736638203	AT1G35330	AT1G35330	NA
AT1G35340|AT1G35340	959.522909239244	0.131263039249543	0.130220897337885	1.00800287767142	0.313453080750342	0.587329010064362	AT1G35340	AT1G35340	NA
AT1G35350|AT1G35350	406.442865637676	0.0189484220894594	0.185427936077698	0.102187526271768	0.918607828517008	0.970825523369225	AT1G35350	AT1G35350	NA
AT1G06877|U4.10	0.22703377651173	-1.32120105830524	3.81370145956166	-0.346435365304418	0.729015551004711	NA	U4.10	U4.10	NA
AT1G35420|AT1G35420	1089.58525810213	-0.286505763162317	0.111113161056326	-2.57850429632795	0.0099229065800937	0.0589190941133259	AT1G35420	AT1G35420	NA
AT1G35430|AT1G35430	71.1401570881903	0.368595343319086	0.24802218846349	1.48613858140093	0.137242469087622	0.359856601377415	AT1G35430	AT1G35430	NA
AT1G35460|FBH1	284.856007120331	-0.164885564317665	0.128327897655317	-1.28487700126235	0.198835268946274	0.452545375787243	FBH1	FBH1	NA
AT1G35470|RanBPM	413.163415526216	0.0111636332905456	0.129324191413254	0.0863228539730229	0.93120977144056	0.975793469535748	RanBPM	RanBPM	NA
AT1G35510|AT1G35510	568.53563811201	0.0718848816988356	0.0975462504769026	0.736931264373476	0.461164150234456	0.71968372404546	AT1G35510	AT1G35510	NA
AT1G35515|HOS10	166.800388223946	-0.604660119640032	0.225846429784403	-2.67730652292024	0.00742167026774592	0.0475701989843241	HOS10	HOS10	NA
AT1G35516|AT1G35516	1439.24771072761	-0.344710636184709	0.112191349760801	-3.07252419121131	0.00212256628244217	0.0175991023497736	AT1G35516	AT1G35516	NA
AT1G35530|FANCM	79.6395939163147	-0.450388268180995	0.238193929276666	-1.89084696469263	0.0586447758036838	0.208467460181218	FANCM	FANCM	NA
AT1G35540|ARF14	0	NA	NA	NA	NA	NA	ARF14	ARF14	NA
AT1G35545|AT1G35545	0.148216620140745	-0.839664532137872	3.81694432675804	-0.219983437078593	0.825884054054778	NA	AT1G35545	AT1G35545	NA
AT1G35550|AT1G35550	2.39180968218962	-0.569319662217323	1.50327211445322	-0.378720297372374	0.704895579089168	0.870417464801255	AT1G35550	AT1G35550	NA
AT1G35560|AT1G35560	274.427710685259	0.447748112640987	0.173561571462511	2.5797652606395	0.00988674949384494	0.0587715168129724	AT1G35560	AT1G35560	NA
AT1G35580|CINV1	2776.79414351307	-0.25157995845372	0.122357693418406	-2.05610249282351	0.0397726380241371	0.160323434220939	CINV1	CINV1	NA
AT1G35614|AT1G35614	0	NA	NA	NA	NA	NA	AT1G35614	AT1G35614	NA
AT1G35617|AT1G35617	0	NA	NA	NA	NA	NA	AT1G35617	AT1G35617	NA
AT1G06913|AT1G06913	0	NA	NA	NA	NA	NA	AT1G06913	AT1G06913	NA
AT1G35630|AT1G35630	0	NA	NA	NA	NA	NA	AT1G35630	AT1G35630	NA
AT1G06917|AT1G06917	0	NA	NA	NA	NA	NA	AT1G06917	AT1G06917	NA
AT1G35730|PUM9	3.68491438807023	-5.20704447463611	2.0162979975152	-2.58247763031707	0.00980937212261788	0.0584928285353098	PUM9	PUM9	NA
AT1G35610|AT1G35610	7.72813995483997	0.253978814695105	0.608843676562751	0.417149466229085	0.67656908508076	0.855182371336495	AT1G35610	AT1G35610	NA
AT1G35620|PDIL5-2	921.127567526752	0.156951982179472	0.086630177339878	1.8117472109482	0.0700252651800909	0.234303173230143	PDIL5-2	PDIL5-2	NA
AT1G35625|AT1G35625	1.68007550109222	-4.15654323871796	3.44188013465433	-1.20763741795308	0.227186759810386	0.490356118769285	AT1G35625	AT1G35625	NA
AT1G35660|AT1G35660	245.262261973488	0.116345080559708	0.135335199136749	0.859680861311976	0.389964987535983	0.659730139455802	AT1G35660	AT1G35660	NA
AT1G35670|CDPK2	533.25056850071	0.287535976279369	0.112736649237974	2.55051022203449	0.0107565369654983	0.0626158855171658	CDPK2	CDPK2	NA
AT1G35680|RPL21C	4198.9926600861	-0.0734890910873931	0.137644333289197	-0.533905677998303	0.593406793482622	0.806807499887147	RPL21C	RPL21C	NA
AT1G35710|AT1G35710	217.62500898165	0.22785913765336	0.329595009462605	0.691330666762454	0.489357764129334	0.739602638915896	AT1G35710	AT1G35710	NA
AT1G35720|ANNAT1	8831.24535809184	0.192314828952703	0.173358317543233	1.10934872741103	0.267279771920288	0.539079785339053	ANNAT1	ANNAT1	NA
AT1G35780|AT1G35780	406.476778885	-0.0303723689601886	0.117026854839957	-0.259533326788326	0.795223771616337	0.917247083502542	AT1G35780	AT1G35780	NA
AT1G06937|AT1G06937	0.109359176979498	0	3.81694432675804	0	1	NA	AT1G06937	AT1G06937	NA
AT1G35830|AT1G35830	32.0520956047402	-0.745993948781673	0.31866541516832	-2.34099438869962	0.0192324561657577	0.0955685327217712	AT1G35830	AT1G35830	NA
AT1G35910|TPPD	19.8985138481893	1.80196478484425	0.861159699331988	2.09248619767281	0.0363950451627597	0.150045630397858	TPPD	TPPD	NA
AT1G36050|AT1G36050	828.360394745557	-0.0284238597838649	0.0920057816791494	-0.308935582798341	0.757370528707824	0.897513126667764	AT1G36050	AT1G36050	NA
AT1G36060|AT1G36060	217.147992418993	-0.0808138422843783	0.189691969049949	-0.426026693112657	0.670088395553041	0.851182373092955	AT1G36060	AT1G36060	NA
AT1G36070|AT1G36070	322.683584257597	-0.0312386197982867	0.162006489044348	-0.192823262713479	0.847097384355709	0.943347717314756	AT1G36070	AT1G36070	NA
AT1G06963|AT1G06963	13.1629853979751	0.0360618628402057	0.720025516181825	0.0500841456722752	0.960055333802362	0.985792820940062	AT1G06963	AT1G06963	NA
AT1G36160|ACC1	3464.02197599121	-0.262680356754645	0.0908509809897158	-2.89133209012218	0.00383612521485183	0.0284001589161288	ACC1	ACC1	NA
AT1G36180|ACC2	154.915836346723	0.116155463385734	0.17908490032275	0.648605567395112	0.516593356021307	0.756725595083207	ACC2	ACC2	NA
AT1G36280|AT1G36280	236.490055078242	0.367732089816909	0.170365987301864	2.15848301436684	0.0308902976221632	0.133797888665662	AT1G36280	AT1G36280	NA
AT1G36310|AT1G36310	608.598427156894	-0.310045327689533	0.117474815529302	-2.63924932584549	0.0083089847102606	0.0517545259665649	AT1G36310	AT1G36310	NA
AT1G36320|AT1G36320	1571.52587715091	-0.00137167076288579	0.0958391962267871	-0.0143122106287282	0.988580897956661	0.997292259945562	AT1G36320	AT1G36320	NA
AT1G36370|SHM7	793.332592065173	0.369854536550158	0.135463722649144	2.73028475312239	0.00632796411933725	0.0420955925245045	SHM7	SHM7	NA
AT1G36380|AT1G36380	209.781779814541	-0.0118335683137897	0.157870353986742	-0.0749575079484744	0.940248520479606	0.979405413227038	AT1G36380	AT1G36380	NA
AT1G36390|AT1G36390	596.927455491872	-0.206726353550248	0.131030587603618	-1.57769538648196	0.114635606692857	0.321149922011865	AT1G36390	AT1G36390	NA
AT1G06977|AT1G06977	16.5653630355787	-0.101417638483184	0.479700950123153	-0.211418464893904	0.832560749471478	0.935948460638619	AT1G06977	AT1G06977	NA
AT1G36580|AT1G36580	0	NA	NA	NA	NA	NA	AT1G36580	AT1G36580	NA
AT1G36623|AT1G36623	0	NA	NA	NA	NA	NA	AT1G36623	AT1G36623	NA
AT1G06983|AT1G06983	2.3978504633283	-0.44050237859638	2.82902703483886	-0.155708083794071	0.876263124949112	0.954969145215611	AT1G06983	AT1G06983	NA
AT1G36627|AT1G36627	0	NA	NA	NA	NA	NA	AT1G36627	AT1G36627	NA
AT1G06987|AT1G06987	0.393448767248424	-2.05998012838957	3.78047966892284	-0.544899142117729	0.585822886331875	NA	AT1G06987	AT1G06987	NA
AT1G36675|AT1G36675	0	NA	NA	NA	NA	NA	AT1G36675	AT1G36675	NA
AT1G06993|AT1G06993	0.782726314036803	-2.32901324632519	3.5156783124984	-0.662464833043865	0.507673365421269	NA	AT1G06993	AT1G06993	NA
AT1G36745|AT1G36745	0	NA	NA	NA	NA	NA	AT1G36745	AT1G36745	NA
AT1G36756|AT1G36756	0	NA	NA	NA	NA	NA	AT1G36756	AT1G36756	NA
AT1G36622|AT1G36622	29.7446923681266	-0.745045585767354	0.467042611549558	-1.59524113505497	0.110658323357982	0.314175728226307	AT1G36622	AT1G36622	NA
AT1G36640|AT1G36640	22.8631008764693	-0.506900110913148	0.533522070655116	-0.950101483694425	0.342060689399379	0.614278761637318	AT1G36640	AT1G36640	NA
AT1G36730|AT1G36730	3695.79460861152	0.182090137462337	0.05695308178395	3.19719551179146	0.00138770833649234	0.0126128433846268	AT1G36730	AT1G36730	NA
AT1G36920|AT1G36920	9.82322338383023	1.1224212648878	1.11271924062729	1.00871920238841	0.313109319892925	0.58693924482683	AT1G36920	AT1G36920	NA
AT1G36922|AT1G36922	6.22786552811181	3.4431800726495	1.45534359869695	2.36588808012924	0.0179868809727373	0.0910499316801176	AT1G36922	AT1G36922	NA
AT1G36940|AT1G36940	69.4823384144912	0.230596342248986	0.235917767431209	0.977443728634067	0.328349523193081	0.60213677893108	AT1G36940	AT1G36940	NA
AT1G36980|AT1G36980	1357.55276228503	-0.125444782684595	0.144449766990556	-0.868431879802177	0.385157948903966	0.655514678343877	AT1G36980	AT1G36980	NA
AT1G36992|AT1G36992	0.0877114183283376	-0.358777862394543	3.81694432675804	-0.0939960952218746	0.925112258565949	NA	AT1G36992	AT1G36992	NA
AT1G36990|AT1G36990	455.874610786533	-0.0712717832083041	0.101514911986374	-0.702081909088103	0.482628083712441	0.735331343271943	AT1G36990	AT1G36990	NA
AT1G37113|AT1G37113	0	NA	NA	NA	NA	NA	AT1G37113	AT1G37113	NA
AT1G07013|AT1G07013	0	NA	NA	NA	NA	NA	AT1G07013	AT1G07013	NA
AT1G37140|MCT1	0.530591883501198	3.61283046076962	3.67669223207521	0.982630645353326	0.32578925606828	NA	MCT1	MCT1	NA
AT1G37150|HCS2	26.1136381451594	0.353950527994853	0.697051458952561	0.507782493600579	0.61160588829309	0.817878964143741	HCS2	HCS2	NA
AT1G07017|AT1G07017	0	NA	NA	NA	NA	NA	AT1G07017	AT1G07017	NA
AT1G37130|NIA2	22444.1652450201	-0.0846135785706783	0.116780514004448	-0.724552201983418	0.468726791175668	0.725106008726043	NIA2	NIA2	NA
AT1G07023|AT1G07023	0.272505726262124	-0.839669202971294	3.81694432675804	-0.219984660788719	0.825883101016788	NA	AT1G07023	AT1G07023	NA
AT1G07027|AT1G07027	2.79037433912787	1.13683584721036	1.15411835586204	0.985025358479145	0.32461161503379	0.598717652666047	AT1G07027	AT1G07027	NA
AT1G38065|AT1G38065	160.903115860995	0.110624597872362	0.149638938732386	0.739276813972887	0.459738925511119	0.718395517755437	AT1G38065	AT1G38065	NA
AT1G38131|AT1G38131	250.637300011503	0.359167916139007	0.12199684407233	2.94407547072333	0.0032392099982464	0.0247286555653855	AT1G38131	AT1G38131	NA
AT1G41820|AT1G41820	0	NA	NA	NA	NA	NA	AT1G41820	AT1G41820	NA
AT1G41830|SKS6	1293.94827091858	0.377573292830846	0.0969995610534105	3.89252578805943	9.92059504551935e-05	0.00138641369862003	SKS6	SKS6	NA
AT1G41920|AT1G41920	0	NA	NA	NA	NA	NA	AT1G41920	AT1G41920	NA
AT1G41880|AT1G41880	2923.54165149535	-0.166246882920432	0.102521291871756	-1.62158396451334	0.104892458405124	0.304366858002263	AT1G41880	AT1G41880	NA
AT1G42430|AT1G42430	299.845878476103	-0.152010388699834	0.134198488955999	-1.132728020132	0.25732848700409	0.526669908000457	AT1G42430	AT1G42430	NA
AT1G42440|AT1G42440	1026.34915154532	0.0448236405069046	0.100054974852911	0.447990123157786	0.654160324756699	0.842904786145941	AT1G42440	AT1G42440	NA
AT1G42470|AT1G42470	599.728566216303	0.105884497159174	0.124068836351389	0.853433467041529	0.393418968908193	0.662893052543171	AT1G42470	AT1G42470	NA
AT1G42480|AT1G42480	429.471342206645	0.48585460366763	0.134682449774393	3.60740842241499	0.000309270640593307	0.00361527797589443	AT1G42480	AT1G42480	NA
AT1G42540|GLR3.3	530.485489237421	0.375143854583051	0.132435818132935	2.83264648394811	0.00461644091134968	0.0329277209056279	GLR3.3	GLR3.3	NA
AT1G42550|PMI1	2326.00315303227	-0.20389071854408	0.169115057062393	-1.2056331475491	0.227958972298723	0.491331741305339	PMI1	PMI1	NA
AT1G42560|MLO9	1.32757589054015	-3.81304859477671	3.62226250213278	-1.05267042146493	0.29249206948493	0.566738779639249	MLO9	MLO9	NA
AT1G07143|AT1G07143	0	NA	NA	NA	NA	NA	AT1G07143	AT1G07143	NA
AT1G42980|AT1G42980	1.36021475614173	-3.03478238661088	3.75332052647517	-0.808559345039715	0.418768657606846	0.684330720066509	AT1G42980	AT1G42980	NA
AT1G43005|AT1G43005	0	NA	NA	NA	NA	NA	AT1G43005	AT1G43005	NA
AT1G43020|AT1G43020	91.7316890225874	0.237423027384886	0.178820562201667	1.32771659177052	0.184271750243305	0.430859698836871	AT1G43020	AT1G43020	NA
AT1G42960|AT1G42960	2026.13954823136	-0.149058137017749	0.101761159795581	-1.46478418010545	0.142979809354675	0.368364256986407	AT1G42960	AT1G42960	NA
AT1G42970|GAPB	27599.9726755502	-0.267791059017172	0.126826097419555	-2.11148229320098	0.0347308782964094	0.14510811866917	GAPB	GAPB	NA
AT1G42990|BZIP60	761.159605304378	-0.0271636854074329	0.142550142082181	-0.190555302230234	0.848874012048058	0.943753713727969	BZIP60	BZIP60	NA
AT1G43000|AT1G43000	3.72367655028618	-1.32894592209319	1.86629631779499	-0.712076592244108	0.476417348380271	0.730806242841196	AT1G43000	AT1G43000	NA
AT1G43010|AT1G43010	5.608681882236	0.830690755844836	1.18701154975278	0.699816910810889	0.484041652411821	0.736036546848727	AT1G43010	AT1G43010	NA
AT1G43040|AT1G43040	8.42397769814886	0.59316546724032	1.0114828042839	0.586431588088403	0.55758552212853	0.785418547148652	AT1G43040	AT1G43040	NA
AT1G43080|AT1G43080	0	NA	NA	NA	NA	NA	AT1G43080	AT1G43080	NA
AT1G43090|AT1G43090	0	NA	NA	NA	NA	NA	AT1G43090	AT1G43090	NA
AT1G43100|AT1G43100	0	NA	NA	NA	NA	NA	AT1G43100	AT1G43100	NA
AT1G43130|LCV2	384.338174765952	-0.0699901816051652	0.104930301282471	-0.667015921518728	0.504761963541834	0.749410186082848	LCV2	LCV2	NA
AT1G07147|AT1G07147	0.0704159455436094	-0.358777862394543	3.81694432675804	-0.0939960952218746	0.925112258565949	NA	AT1G07147	AT1G07147	NA
AT1G43145|AT1G43145	0	NA	NA	NA	NA	NA	AT1G43145	AT1G43145	NA
AT1G43170|RP1	10509.1493222541	0.0353977561271501	0.0850040424089478	0.416424385523388	0.677099487460381	0.855367667556289	RP1	RP1	NA
AT1G43190|PTB3	1237.07324826291	0.040224302630517	0.0888549672094245	0.452696162001966	0.650767543607175	0.840603656277364	PTB3	PTB3	NA
AT1G43140|AT1G43140	24.7164109317767	0.686346031998664	0.444340675207505	1.54463921557067	0.122433555075097	0.334248978432394	AT1G43140	AT1G43140	NA
AT1G43160|RAP2.6	89.639240017726	1.11411859322842	0.339327593392193	3.28331268934187	0.00102594798660373	0.00978220580267524	RAP2.6	RAP2.6	NA
AT1G43171|AT1G43171	0.22703377651173	-1.32120105830524	3.81370145956166	-0.346435365304418	0.729015551004711	NA	AT1G43171	AT1G43171	NA
AT1G43245|AT1G43245	101.554367066575	-0.128405000442128	0.207977077731984	-0.617399772332606	0.536971072150752	0.771550232080271	AT1G43245	AT1G43245	NA
AT1G43560|ty2	1039.06846867792	-0.191109476019835	0.127167086797293	-1.50282184512466	0.132884991118566	0.352740611299277	ty2	ty2	NA
AT1G43580|AT1G43580	526.411447722393	0.00343702701494482	0.0860495953271948	0.0399423960319149	0.968139050909648	0.988671038412857	AT1G43580	AT1G43580	NA
AT1G07173|AT1G07173	0	NA	NA	NA	NA	NA	AT1G07173	AT1G07173	NA
AT1G07177|AT1G07177	0	NA	NA	NA	NA	NA	AT1G07177	AT1G07177	NA
AT1G43610|AT1G43610	0	NA	NA	NA	NA	NA	AT1G43610	AT1G43610	NA
AT1G43620|UGT80B1	273.745464821579	-0.175458666942268	0.136004491012362	-1.29009465522958	0.197017795384846	0.450006917063617	UGT80B1	UGT80B1	NA
AT1G43630|AT1G43630	0	NA	NA	NA	NA	NA	AT1G43630	AT1G43630	NA
AT1G43640|TLP5	0	NA	NA	NA	NA	NA	TLP5	TLP5	NA
AT1G43600|AT1G43600	0.532777706528609	-2.50173743088318	3.7659217596539	-0.664309454775581	0.506492270922825	NA	AT1G43600	AT1G43600	NA
AT1G07167|AT1G07167	39.5749884552387	-0.674168731596901	0.295149766787263	-2.28415810364785	0.0223622408299045	0.106360501335292	AT1G07167	AT1G07167	NA
AT1G43605|AT1G43605	76.7538002947075	-0.376673362500908	0.231144457336275	-1.62960153508208	0.103185739758339	0.301169943192707	AT1G43605	AT1G43605	NA
AT1G43650|UMAMIT22	84.8752448165875	-0.43617919313944	0.198529938481174	-2.1970449216696	0.0280172381200565	0.124726185469282	UMAMIT22	UMAMIT22	NA
AT1G43670|FBP	3109.34176521476	-0.316777754553831	0.141984383197805	-2.23107462538688	0.0256761862456338	0.117166688900823	FBP	FBP	NA
AT1G07187|AT1G07187	32.7343483570739	-0.964604822049251	0.416883837028587	-2.31384557608336	0.0206761943453049	0.100401680431621	AT1G07187	AT1G07187	NA
AT1G43690|AT1G43690	930.624424796716	0.237290457846917	0.103211827464782	2.29906265275543	0.021501381862275	0.103493278951729	AT1G43690	AT1G43690	NA
AT1G43700|VIP1	1070.7907346825	-0.169250827432599	0.0980501614753066	-1.72616571850546	0.0843176035055179	0.265672591360233	VIP1	VIP1	NA
AT1G43710|EMB1075	2203.48299094932	0.0693287545526537	0.102354043084462	0.67734260868859	0.498188602596	0.745420728463377	EMB1075	EMB1075	NA
AT1G43765|AT1G43765	8.43190242147197	0.977746490237138	1.10564121819385	0.8843252893867	0.376520640336238	0.647704035363358	AT1G43765	AT1G43765	NA
AT1G43770|AT1G43770	100.158773710912	0.406060941155692	0.225756100619115	1.79867095525706	0.0720707459678499	0.238958853348027	AT1G43770	AT1G43770	NA
AT1G43790|TED6	26.224510460318	-0.591238198715193	0.55122271109375	-1.07259404740789	0.283453296694975	0.557866141943416	TED6	TED6	NA
AT1G43800|FTM1	99.0521116308569	1.33767601164351	0.318069566454801	4.20560830938097	2.60380853040657e-05	0.000438418880353827	FTM1	FTM1	NA
AT1G43850|SEU	995.969801496099	0.0809928800513641	0.111541802206669	0.726121314601831	0.467764403441414	0.724336199812367	SEU	SEU	NA
AT1G43860|AT1G43860	560.435939890105	0.0981549951627495	0.122978438554354	0.798148003150707	0.424784607520067	0.689976869217422	AT1G43860	AT1G43860	NA
AT1G43890|RAB18	941.10476102341	-0.0558188236167616	0.110469766079236	-0.505285976406655	0.613357991023415	0.819032365225152	RAB18	RAB18	NA
AT1G43900|AT1G43900	484.078218911068	-0.173365060289832	0.10762440185625	-1.61083413519351	0.107215878875137	0.30785510912285	AT1G43900	AT1G43900	NA
AT1G43910|AT1G43910	187.383840102711	0.945541673035799	0.242805772803636	3.89423061123216	9.85108993249732e-05	0.00137753667664818	AT1G43910	AT1G43910	NA
AT1G43980|AT1G43980	47.6085943731033	-0.585631702325273	0.275096774838302	-2.12882067654009	0.0332690995713296	0.140841431825141	AT1G43980	AT1G43980	NA
AT1G44010|AT1G44010	0.553340959850161	3.67108451205929	3.67488119072702	0.998966856757897	0.317810746976427	NA	AT1G44010	AT1G44010	NA
AT1G44080|AT1G44080	0	NA	NA	NA	NA	NA	AT1G44080	AT1G44080	NA
AT1G07237|AT1G07237	0	NA	NA	NA	NA	NA	AT1G07237	AT1G07237	NA
AT1G44085|AT1G44085	0	NA	NA	NA	NA	NA	AT1G44085	AT1G44085	NA
AT1G44090|GA20OX5	0	NA	NA	NA	NA	NA	GA20OX5	GA20OX5	NA
AT1G44000|AT1G44000	1573.25967777921	0.286489531334922	0.149624004582502	1.91472973961844	0.0555269788301328	0.201206623383685	AT1G44000	AT1G44000	NA
AT1G44020|AT1G44020	13.3014465905691	-1.34926667221675	0.675921419231726	-1.99618866014096	0.0459133913120457	0.177105501563492	AT1G44020	AT1G44020	NA
AT1G44030|AT1G44030	34.9303013047191	0.0940854228548492	0.41369881388189	0.227424927743956	0.820093338538393	0.930085655242089	AT1G44030	AT1G44030	NA
AT1G44050|AT1G44050	71.6613310652383	-0.777877749764688	0.298243875184379	-2.6081935439036	0.00910214733362935	0.0551778699818238	AT1G44050	AT1G44050	NA
AT1G44100|AAP5	669.776551324738	0.277247872011559	0.12895274912614	2.14999582320156	0.0315555451687684	0.135807099230036	AAP5	AAP5	NA
AT1G07243|ath-MIR5024	1.48610080225088	-2.46336825604877	1.82094635547096	-1.35279562116021	0.176120932057391	0.418821726745012	ath-MIR5024	ath-MIR5024	NA
AT1G44110|CYCA1	189.830091793243	-0.447074230553045	0.17521931048411	-2.55151232656853	0.0107256529973661	0.0625151570119966	CYCA1	CYCA1	NA
AT1G44120|AT1G44120	23.1745709523726	-0.625944050395999	0.660218547048718	-0.948086134801981	0.343085606189794	0.615591003872037	AT1G44120	AT1G44120	NA
AT1G44125|AT1G44125	177.40171065899	0.201709639105425	0.15981232826546	1.26216569957213	0.206889168324327	0.463542099417993	AT1G44125	AT1G44125	NA
AT1G44130|AT1G44130	4.87676050278715	1.88681053171818	1.82204582590937	1.03554504770839	0.300414440070563	0.574350606152801	AT1G44130	AT1G44130	NA
AT1G44170|ALDH3H1	1294.48159858612	0.248087404014145	0.143466232662038	1.72923899520357	0.0837663298648842	0.264660207892936	ALDH3H1	ALDH3H1	NA
AT1G44160|AT1G44160	149.879418911794	-0.440177672672347	0.175458474191908	-2.50872848803473	0.012116657749584	0.068486917754537	AT1G44160	AT1G44160	NA
AT1G44180|AT1G44180	49.0462384783288	0.586606577405585	0.386869295878642	1.51629137710013	0.129445691067787	0.346568741573486	AT1G44180	AT1G44180	NA
AT1G44478|AT1G44478	0	NA	NA	NA	NA	NA	AT1G44478	AT1G44478	NA
AT1G44542|AT1G44542	0.611543785996708	3.82473557824071	3.67043690984934	1.04203822928473	0.297393955143847	NA	AT1G44542	AT1G44542	NA
AT1G44575|NPQ4	26402.0004660185	0.273879189499522	0.119778181365514	2.28655324682009	0.0222219128125406	0.105874925937952	NPQ4	NPQ4	NA
AT1G44750|PUP11	495.180911038125	0.369068716517955	0.113475278142466	3.2524151741192	0.00114428745070568	0.0107196028705302	PUP11	PUP11	NA
AT1G44350|ILL6	233.555357638342	-0.362723602334652	0.168757056880369	-2.14938331492582	0.0316040269719805	0.135876374257866	ILL6	ILL6	NA
AT1G44414|AT1G44414	3.70722023791702	0.0547490466842877	1.11742312529222	0.0489958060157115	0.960922638241967	0.986127792483967	AT1G44414	AT1G44414	NA
AT1G44446|CH1	2587.86664790958	1.25152667452091	0.119843933306019	10.4429706201744	1.57794101442643e-25	4.71681406870821e-23	CH1	CH1	NA
AT1G44608|AT1G44608	61.8449006746509	0.355965431710916	0.307256796343707	1.15852744657509	0.246648857722779	0.514082658104126	AT1G44608	AT1G44608	NA
AT1G44740|AT1G44740	39.1831136694427	-0.285639490301308	0.364396724551784	-0.78386953300047	0.43311666857347	0.696795020658108	AT1G44740	AT1G44740	NA
AT1G44760|AT1G44760	189.460968189037	0.239019997487923	0.176467893690904	1.35446733390825	0.175587328248189	0.418071121784273	AT1G44760	AT1G44760	NA
AT1G44770|AT1G44770	872.942568074081	0.117914908843672	0.0819837814723259	1.43827116444336	0.150357130205873	0.380220837832188	AT1G44770	AT1G44770	NA
AT1G44780|AT1G44780	170.318748715174	-0.200921564570823	0.196038535019542	-1.02490851888275	0.305406354635921	0.579375531905693	AT1G44780	AT1G44780	NA
AT1G44790|AT1G44790	516.088031586423	0.1805926099448	0.103600597999061	1.74316184879973	0.08130534751831	0.259845207418625	AT1G44790	AT1G44790	NA
AT1G44800|SIAR1	3103.48175848215	0.123031111315697	0.146833436023431	0.837895745326456	0.402089258529975	0.669964417517332	SIAR1	SIAR1	NA
AT1G44810|AT1G44810	506.930015639525	-0.116742620675999	0.133995818093466	-0.871240777041027	0.383622699397357	0.65428120517251	AT1G44810	AT1G44810	NA
AT1G44820|AT1G44820	555.005020026524	0.161724902707053	0.107713010652565	1.50144259943404	0.133241122662504	0.353181855389344	AT1G44820	AT1G44820	NA
AT1G44830|AT1G44830	24.6667082043934	-0.0579691327280326	0.686414162585855	-0.0844521221847341	0.932696967750178	0.97644973008394	AT1G44830	AT1G44830	NA
AT1G44895|AT1G44895	0	NA	NA	NA	NA	NA	AT1G44895	AT1G44895	NA
AT1G44835|AT1G44835	473.385683508014	-0.0040163456915127	0.107346982111028	-0.0374146120601567	0.970154422089107	0.989543753134139	AT1G44835	AT1G44835	NA
AT1G44890|AT1G44890	53.1301349209916	-0.249602912584412	0.237833442795634	-1.04948618516569	0.293954410185611	0.567946668281894	AT1G44890	AT1G44890	NA
AT1G44900|MCM2	466.993369985701	0.0728807749654013	0.120543757795697	0.604600157636724	0.54544470190661	0.777368464630615	MCM2	MCM2	NA
AT1G44910|PRP40A	562.355228648954	-0.123406502264779	0.116384454063616	-1.06033493268203	0.288992252347879	0.562630964086593	PRP40A	PRP40A	NA
AT1G44920|AT1G44920	942.951906560836	-0.274514931640712	0.134000519548416	-2.04861094991148	0.0405001730581175	0.162459477741145	AT1G44920	AT1G44920	NA
AT1G44960|AT1G44960	215.009724149165	0.0655546945157917	0.130050270052677	0.50407195993702	0.614210810344386	0.819315573555302	AT1G44960	AT1G44960	NA
AT1G44970|AT1G44970	197.057156319901	1.21881176512808	0.232589782463791	5.24017758741323	1.604221400487e-07	4.98304507085145e-06	AT1G44970	AT1G44970	NA
AT1G45000|AT1G45000	1686.4806654533	0.166463565450722	0.0846788612975913	1.96582196430005	0.0493191797070374	0.185577825619892	AT1G45000	AT1G45000	NA
AT1G45010|AT1G45010	154.113872929586	0.413063536505949	0.25202978257022	1.63894731921559	0.101224231644376	0.297110579726402	AT1G45010	AT1G45010	NA
AT1G45015|AT1G45015	70.3713724632647	-0.909951784237109	0.295603707778989	-3.0782827153083	0.00208197295837123	0.0173563098815033	AT1G45015	AT1G45015	NA
AT1G45050|ATUBC2-1	203.763124376798	-0.0384507752720332	0.151462021634294	-0.253864136086027	0.799600522542122	0.919898296963664	ATUBC2-1	ATUBC2-1	NA
AT1G45110|AT1G45110	127.249755327502	-0.00673116845237584	0.206548799214555	-0.032588756158218	0.974002536355192	0.991221072707642	AT1G45110	AT1G45110	NA
AT1G45130|BGAL5	1135.13475304658	-0.140783209852366	0.107495632672415	-1.309664461266	0.190309371119144	0.440103566266386	BGAL5	BGAL5	NA
AT1G45165|AT1G45165	0	NA	NA	NA	NA	NA	AT1G45165	AT1G45165	NA
AT1G07293|AT1G07293	0.152885946499177	1.83843359863647	3.78578129598093	0.485615373658324	0.627239894336941	NA	AT1G07293	AT1G07293	NA
AT1G07297|AT1G07297	0	NA	NA	NA	NA	NA	AT1G07297	AT1G07297	NA
AT1G07303|AT1G07303	0	NA	NA	NA	NA	NA	AT1G07303	AT1G07303	NA
AT1G45170|AT1G45170	230.442254664313	-0.17945831977893	0.13672456213769	-1.3125536258672	0.18933340476817	0.438996244529373	AT1G45170	AT1G45170	NA
AT1G45180|AT1G45180	164.145821141017	0.485624124287888	0.212996603280697	2.27996182478042	0.0226099527162191	0.10721328423346	AT1G45180	AT1G45180	NA
AT1G45190|DD18	0	NA	NA	NA	NA	NA	DD18	DD18	NA
AT1G45191|BGLU1	94.11336802466	1.12824215744617	0.280017335848586	4.02918681454869	5.59701274903118e-05	0.000853155247976495	BGLU1	BGLU1	NA
AT1G45215|AT1G45215	0	NA	NA	NA	NA	NA	AT1G45215	AT1G45215	NA
AT1G45221|AT1G45221	0	NA	NA	NA	NA	NA	AT1G45221	AT1G45221	NA
AT1G45223|AT1G45223	0	NA	NA	NA	NA	NA	AT1G45223	AT1G45223	NA
AT1G45243|AT1G45243	0	NA	NA	NA	NA	NA	AT1G45243	AT1G45243	NA
AT1G45242	0.16263943885197	0.603004818804327	3.81694432675804	0.1579810359237	0.874471742188453	NA	AT1G45242	AT1G45242	NA
AT1G45244	0.338072306850385	1.45389636816866	3.49271590878731	0.416265280697697	0.677215895360394	NA	AT1G45244	AT1G45244	NA
AT1G45246	0.102781407473654	0	3.81694432675804	0	1	NA	AT1G45246	AT1G45246	NA
AT1G45145|TRX5	852.398286519603	0.584582620870533	0.205940247533967	2.83860307963412	0.00453114815698598	0.0324598310393235	TRX5	TRX5	NA
AT1G45150|AT1G45150	244.791761435852	0.240239054598378	0.133009180178505	1.80618401132888	0.0708896015234515	0.236199472823579	AT1G45150	AT1G45150	NA
AT1G45160|AT1G45160	869.186500367178	0.131974690960492	0.111026721383815	1.18867502629624	0.234567571649112	0.499495031607697	AT1G45160	AT1G45160	NA
AT1G45163|AT1G45163	96.0919575642576	-0.205090682487821	0.273711917132808	-0.749293946117475	0.453680055835047	0.71374139594363	AT1G45163	AT1G45163	NA
AT1G45201|TLL1	4006.46690808721	0.662192702486951	0.169648181987346	3.90332920005204	9.4878512867814e-05	0.00133485252486459	TLL1	TLL1	NA
AT1G45207|AT1G45207	253.4116394681	-0.00527831283543932	0.170703471261795	-0.0309209461086141	0.975332585329848	0.991792803911513	AT1G45207	AT1G45207	NA
AT1G45231|AT1G45231	209.337826329892	0.100646795439476	0.139473046584979	0.721621832345606	0.470527012527824	0.726441368747302	AT1G45231	AT1G45231	NA
AT1G45233|THO5	181.841977426539	0.112917522316561	0.130819867305424	0.863152704878786	0.388053513251822	0.658252466247858	THO5	THO5	NA
AT1G45229|AT1G45229	79.9871009697372	0.0993165240223207	0.231127768584516	0.429703988536557	0.667410981682521	0.849477400103867	AT1G45229	AT1G45229	NA
AT1G45234	5.76150836470687	0.312527788174508	0.664699315995032	0.470179193289322	0.63822699819471	0.833806817348897	AT1G45234	AT1G45234	NA
AT1G45238	1.6964460649364	0.301439047483133	1.31059576174476	0.230001543024857	0.818090570697672	0.929500204156196	AT1G45238	AT1G45238	NA
AT1G45240	2.73228957410651	0.928800814737824	0.988334675405253	0.939763460547393	0.347338905325118	0.620032541016615	AT1G45240	AT1G45240	NA
AT1G07313|AT1G07313	11.622462027489	0.142635304317664	0.516130116494262	0.276355321573741	0.782275169129793	0.911019534353686	AT1G07313	AT1G07313	NA
AT1G45248|AT1G45248	94.2434418947283	0.213328578893685	0.265090147589426	0.804739749227083	0.420969876606961	0.686515996353743	AT1G45248	AT1G45248	NA
AT1G45249|ABF2	396.959989809186	0.19617593996881	0.101745127013998	1.92811140667033	0.0538412704790374	0.196912273317326	ABF2	ABF2	NA
AT1G45230|AT1G45230	641.505320661203	-0.249094073650035	0.137177912347683	-1.81584680351962	0.0693938754352248	0.232935515661742	AT1G45230	AT1G45230	NA
AT1G45332|AT1G45332	595.467104416061	0.00149649670005963	0.113960746427151	0.0131316856635039	0.989522731871366	0.997427096706214	AT1G45332	AT1G45332	NA
AT1G45545|AT1G45545	32.8012409973963	0.979092369464823	0.321591859799736	3.04451850887808	0.00233053089472646	0.0189582768870644	AT1G45545	AT1G45545	NA
AT1G45474|Lhca5	2000.81273855898	-0.298457237960017	0.10522354318426	-2.83641121490634	0.00456236614875505	0.0326529793675047	Lhca5	Lhca5	NA
AT1G45616|RLP6	22.9022595580847	-0.28129946035378	0.423996928755525	-0.663446929154471	0.507044358317391	0.7507648758695	RLP6	RLP6	NA
AT1G45688|AT1G45688	1855.44172135439	0.158863597368092	0.087101555462783	1.82388932693598	0.0681688055611342	0.230477511164784	AT1G45688	AT1G45688	NA
AT1G45976|SBP1	407.928488063046	0.0446901536344083	0.127865089650807	0.349510204516768	0.726706311196961	0.882576992656208	SBP1	SBP1	NA
AT1G46264|HSFB4	128.347650598059	0.436323872901484	0.218790258143935	1.99425640155533	0.0461240412063355	0.177769098534197	HSFB4	HSFB4	NA
AT1G46480|WOX4	50.9948218388608	0.697578854129087	0.283204070501214	2.46316676485092	0.0137715845064778	0.0752080274584998	WOX4	WOX4	NA
AT1G46554|AT1G46554	107.273629874676	-0.247837704136323	0.219770854233408	-1.12770960917823	0.259442578134271	0.529599691591426	AT1G46554	AT1G46554	NA
AT1G46768|RAP2.1	38.5336596851876	0.21002509868566	0.354368114938288	0.592674932738333	0.553398720513817	0.782887421638999	RAP2.1	RAP2.1	NA
AT1G46984|AT1G46984	0.22703377651173	-1.32120105830524	3.81370145956166	-0.346435365304418	0.729015551004711	NA	AT1G46984	AT1G46984	NA
AT1G47056|VFB1	308.346782127787	0.0499696130815319	0.132880034914361	0.376050571583133	0.706879299894965	0.871697875471868	VFB1	VFB1	NA
AT1G47128|RD21A	8606.04123899958	0.0213980761478345	0.0901226326178391	0.237432879247681	0.812320984921313	0.926704604972931	RD21A	RD21A	NA
AT1G47130|AT1G47130	11.3589615278263	-2.15775687327755	0.968922191765262	-2.22696609863623	0.0259495396118176	0.118133020815903	AT1G47130	AT1G47130	NA
AT1G07323|AT1G07323	353.858575501293	-0.42897205300464	0.190182510987764	-2.25558097207076	0.0240968859861152	0.112138702940237	AT1G07323	AT1G07323	NA
AT1G47200|WPP2	625.890758453419	0.156375246485102	0.110087834312576	1.42045892229201	0.155474119333187	0.387793256049054	WPP2	WPP2	NA
AT1G47210|CYCA3	425.849107222386	-0.295307365714344	0.161285762985389	-1.8309574276627	0.0671068976327202	0.227985160562704	CYCA3	CYCA3	NA
AT1G47230|CYCA3	209.13187502536	-0.182351482610128	0.126294852725413	-1.44385522192732	0.148779704619217	0.377642529909629	CYCA3	CYCA3	NA
AT1G47240|NRAMP2	386.728197125712	-0.049263905989128	0.125518945326925	-0.392481834999615	0.694702230473072	0.865218200125875	NRAMP2	NRAMP2	NA
AT1G47265|AT1G47265	0.650517669134042	-0.425049814995162	3.57726219346291	-0.118819866145651	0.905418069274153	NA	AT1G47265	AT1G47265	NA
AT1G47270|TLP6	268.763723702366	-0.545687340015999	0.128028815203439	-4.26222283748309	2.02403458050324e-05	0.000351336379633809	TLP6	TLP6	NA
AT1G47250|PAF2	197.0834192258	-0.0658053514041576	0.189767531248206	-0.34676823253862	0.728765444723048	0.883446265402138	PAF2	PAF2	NA
AT1G47260|GAMMA CA2	2797.284937717	0.103984674026455	0.0717757444465719	1.44874392913973	0.147409107637149	0.375509831015888	GAMMA CA2	GAMMA CA2	NA
AT1G47271|AT1G47271	12.4613064507666	-1.22448476960977	0.915267574169852	-1.33784349425945	0.180947460173436	0.425883652132018	AT1G47271	AT1G47271	NA
AT1G47280|AT1G47280	0	NA	NA	NA	NA	NA	AT1G47280	AT1G47280	NA
AT1G47278|AT1G47278	400.950884446788	-0.179541823944639	0.151914583551955	-1.18186035696327	0.237261114100886	0.502395498000008	AT1G47278	AT1G47278	NA
AT1G47290|3BETAHSD/D1	444.582257653764	-0.310209570402845	0.124627557164221	-2.48909292183336	0.0128069488161505	0.0712711655951003	3BETAHSD/D1	3BETAHSD/D1	NA
AT1G07347|AT1G07347	2.6959351900041	0.705953842532493	1.15842541355864	0.609408110586793	0.542253963258668	0.774547565615289	AT1G07347	AT1G07347	NA
AT1G47310|AT1G47310	401.337322269609	0.0968751815633287	0.14568270725109	0.664973787152105	0.50606725910031	0.750312165010623	AT1G47310	AT1G47310	NA
AT1G47330|AT1G47330	405.999616001878	0.123153350741969	0.129552583925016	0.950605128904638	0.341804864041696	0.61405662332882	AT1G47330	AT1G47330	NA
AT1G47340|AT1G47340	82.6309553144372	-0.0771868543806296	0.232632528380764	-0.33179734114523	0.740042292120696	0.889109167853746	AT1G47340	AT1G47340	NA
AT1G47350|AT1G47350	0	NA	NA	NA	NA	NA	AT1G47350	AT1G47350	NA
AT1G47389|AT1G47389	0	NA	NA	NA	NA	NA	AT1G47389	AT1G47389	NA
AT1G47390|AT1G47390	0	NA	NA	NA	NA	NA	AT1G47390	AT1G47390	NA
AT1G07357|ath-MIR5664	0	NA	NA	NA	NA	NA	ath-MIR5664	ath-MIR5664	NA
AT1G07367|AT1G07367	3.03948327518586	1.9553845301422	1.44794967969355	1.35045061134724	0.176871485740365	0.420172462306326	AT1G07367	AT1G07367	NA
AT1G47450|AT1G47450	0	NA	NA	NA	NA	NA	AT1G47450	AT1G47450	NA
AT1G47470|AT1G47470	0	NA	NA	NA	NA	NA	AT1G47470	AT1G47470	NA
AT1G47485|AT1G47485	0	NA	NA	NA	NA	NA	AT1G47485	AT1G47485	NA
AT1G47495|AT1G47495	0	NA	NA	NA	NA	NA	AT1G47495	AT1G47495	NA
AT1G47497|AT1G47497	0	NA	NA	NA	NA	NA	AT1G47497	AT1G47497	NA
AT1G47510|5PTASE11	11.1145046176182	1.63835417456696	1.06117199461694	1.54391011341981	0.122610109715384	0.334532585979017	5PTASE11	5PTASE11	NA
AT1G07383|AT1G07383	0	NA	NA	NA	NA	NA	AT1G07383	AT1G07383	NA
AT1G47370|AT1G47370	5.1937782176785	1.24082497886956	0.716088232857666	1.73278224935753	0.0831343790030445	0.263211967438385	AT1G47370	AT1G47370	NA
AT1G47380|AT1G47380	372.813804310884	0.162373507087983	0.097545698854657	1.66458910023208	0.095994761422342	0.28754703587429	AT1G47380	AT1G47380	NA
AT1G47395|AT1G47395	95.4151840980081	1.00998032047549	0.498467669827901	2.02617016430413	0.0427473499393071	0.168825626896539	AT1G47395	AT1G47395	NA
AT1G47400|AT1G47400	83.1099273956966	1.78339248143735	0.310591889647328	5.74191580939982	9.36113638853933e-09	3.81354471247805e-07	AT1G47400	AT1G47400	NA
AT1G07373|AT1G07373	7.54173125441572	2.43239150883823	0.880768355912998	2.76166995840447	0.0057506577308892	0.0389990833800462	AT1G07373	AT1G07373	NA
AT1G47410|AT1G47410	91.0294440868698	-0.362445552332011	0.23179474208266	-1.56364872246654	0.117900086047303	0.32679507232066	AT1G47410	AT1G47410	NA
AT1G47420|SDH5	2725.23859973202	0.126395480932424	0.0917542596407373	1.37754346694446	0.168344285660766	0.407357067183963	SDH5	SDH5	NA
AT1G47480|AT1G47480	294.303353469337	0.337526666591366	0.189923621984107	1.77717054395482	0.0755401843032676	0.247382116559299	AT1G47480	AT1G47480	NA
AT1G47490|RBP47C	1020.06481688663	-0.211936345342804	0.0886799888713193	-2.38990045037487	0.0168529401519193	0.0872086608535804	RBP47C	RBP47C	NA
AT1G47500|RBP47C'	707.058434555053	-0.100473497987427	0.116877991621135	-0.859644288833402	0.389985153470723	0.659730139455802	RBP47C'	RBP47C'	NA
AT1G47530|AT1G47530	1558.41911422853	-0.011760847520589	0.0737838751743977	-0.159395904495266	0.873356965399879	0.953699789073848	AT1G47530	AT1G47530	NA
AT1G47550|SEC3A	1300.69920691274	0.0841900939407976	0.0833627567143951	1.00992454255366	0.312531443248316	0.586280365889259	SEC3A	SEC3A	NA
AT1G47560|SEC3B	76.1049711086855	0.200607937094129	0.21269493512486	0.943172139836638	0.345592861261477	0.618258268899068	SEC3B	SEC3B	NA
AT1G47570|AT1G47570	303.781158169881	0.00848064125721399	0.122098438972133	0.0694574093543454	0.94462553315103	0.981376595304515	AT1G47570	AT1G47570	NA
AT1G47578|AT1G47578	27.066295184077	-0.0243272323546515	0.367692431014804	-0.0661619068075731	0.947248924257645	0.982068230765	AT1G47578	AT1G47578	NA
AT1G47580|DYW1	300.485829819222	-0.321975122669065	0.159027233560036	-2.02465398825865	0.0429029063739578	0.169207710077003	DYW1	DYW1	NA
AT1G47600|BGLU34	60.1298330816885	5.53479471650575	1.3310620523596	4.15817933258191	3.20794148174522e-05	0.000525651148658833	BGLU34	BGLU34	NA
AT1G47610|AT1G47610	5.6207489391468	2.07428108613882	0.964849759267273	2.14984878859697	0.0315671775611642	0.135809668397255	AT1G47610	AT1G47610	NA
AT1G47640|AT1G47640	641.012855674104	0.121618016625797	0.0917859887030407	1.32501723132573	0.185165436202576	0.432246738851388	AT1G47640	AT1G47640	NA
AT1G47655|AT1G47655	52.4100198971716	-0.693902191473162	0.31124368684881	-2.22944985165348	0.025783988449499	0.117565384734968	AT1G47655	AT1G47655	NA
AT1G47670|AT1G47670	546.196394875693	-0.144701340358669	0.130206578135651	-1.11132127447445	0.266430085222957	0.538026081029725	AT1G47670	AT1G47670	NA
AT1G47690|AT1G47690	1.62053755009845	-0.524514700380434	1.40891545288395	-0.37228259460622	0.709682456298336	0.872948692677841	AT1G47690	AT1G47690	NA
AT1G47700|AT1G47700	2.68685505788129	-0.0883902453459307	1.13509502315693	-0.0778703487749419	0.937931186019162	0.978563815153765	AT1G47700	AT1G47700	NA
AT1G47710|SERPIN1	590.304571051126	-0.150080644211013	0.0982489739085612	-1.52755431675745	0.126623231511597	0.34167490266148	SERPIN1	SERPIN1	NA
AT1G47720|OSB1	90.9502243356025	-0.145373532688165	0.197592496427799	-0.735723953673945	0.461898709035513	0.720244061098191	OSB1	OSB1	NA
AT1G47740|AT1G47740	769.657555547444	0.11143243427209	0.0926400839997036	1.20285333800482	0.229033080046132	0.492812666613568	AT1G47740	AT1G47740	NA
AT1G47765|AT1G47765	0	NA	NA	NA	NA	NA	AT1G47765	AT1G47765	NA
AT1G07413|AT1G07413	0.176863961167066	2.024605621609	3.76735015456381	0.537408400744586	0.590985541766565	NA	AT1G07413	AT1G07413	NA
AT1G07417|AT1G07417	0.305803931348709	0.122113478227576	3.81694432675804	0.0319924703568559	0.974478055610161	NA	AT1G07417	AT1G07417	NA
AT1G07423|AT1G07423	0.18444698661672	2.07868902146603	3.76241102828632	0.552488552111442	0.580613675592618	NA	AT1G07423	AT1G07423	NA
AT1G07433|AT1G07433	0.0653638178996033	0	3.81694432675804	0	1	NA	AT1G07433	AT1G07433	NA
AT1G07437|AT1G07437	0.130727635799207	0	3.81694432675663	0	1	NA	AT1G07437	AT1G07437	NA
AT1G47770|AT1G47770	0	NA	NA	NA	NA	NA	AT1G47770	AT1G47770	NA
AT1G47780|AT1G47780	0	NA	NA	NA	NA	NA	AT1G47780	AT1G47780	NA
AT1G47786|AT1G47786	0	NA	NA	NA	NA	NA	AT1G47786	AT1G47786	NA
AT1G47790|AT1G47790	0	NA	NA	NA	NA	NA	AT1G47790	AT1G47790	NA
AT1G47800|AT1G47800	0	NA	NA	NA	NA	NA	AT1G47800	AT1G47800	NA
AT1G47810|AT1G47810	0	NA	NA	NA	NA	NA	AT1G47810	AT1G47810	NA
AT1G07447|AT1G07447	0	NA	NA	NA	NA	NA	AT1G07447	AT1G07447	NA
AT1G47813|AT1G47813	0	NA	NA	NA	NA	NA	AT1G47813	AT1G47813	NA
AT1G47750|PEX11A	161.739568365072	0.0666065518663915	0.153210586496806	0.43473857381115	0.66375219595161	0.848189223529769	PEX11A	PEX11A	NA
AT1G47760|AGL102	23.1531456117505	0.115200450994122	0.455812641004287	0.252736411040076	0.800471909138825	0.920027061452528	AGL102	AGL102	NA
AT1G47820|AT1G47820	87.5034732183863	-0.136983819051715	0.26190975858301	-0.523019149010821	0.600960927604661	0.810661529079088	AT1G47820	AT1G47820	NA
AT1G47830|AT1G47830	581.169299692657	-0.0245718987672414	0.111963848215744	-0.219462792310368	0.826289560795	0.9335250979639	AT1G47830	AT1G47830	NA
AT1G47840|HXK3	393.29778729637	-0.175123770503938	0.158640442553688	-1.10390369369192	0.269634916430987	0.541717855717101	HXK3	HXK3	NA
AT1G47845|AT1G47845	0	NA	NA	NA	NA	NA	AT1G47845	AT1G47845	NA
AT1G47870|ATE2F2	207.824746694144	0.0959784818085568	0.143748380548391	0.667683917150264	0.504335378256087	0.74928478932801	ATE2F2	ATE2F2	NA
AT1G47900|AT1G47900	733.238013380495	0.0667626427752643	0.107765515430712	0.619517686232286	0.535575374320866	0.770554968792559	AT1G47900	AT1G47900	NA
AT1G47890|RLP7	12.4769928998896	-0.253272255883479	0.57400946066113	-0.441233591501727	0.659043896951319	0.845835473186601	RLP7	RLP7	NA
AT1G47920|AT1G47920	2.09821686421903	-2.88097795317887	2.95947162941438	-0.973477131709813	0.330316220455595	0.603372015816096	AT1G47920	AT1G47920	NA
AT1G47960|C/VIF1	92.973932859992	0.719904543524276	0.275332703859133	2.61467139004525	0.00893133381856392	0.0544130520121455	C/VIF1	C/VIF1	NA
AT1G47970|AT1G47970	703.440698440863	-0.101722317680404	0.110090579758682	-0.92398748288345	0.355492832858949	0.628302121931539	AT1G47970	AT1G47970	NA
AT1G47980|AT1G47980	14.9388802436369	-4.91485503309241	2.94590231425989	-1.66836999628319	0.0952423005679091	0.286496342030393	AT1G47980	AT1G47980	NA
AT1G48010|AT1G48010	0	NA	NA	NA	NA	NA	AT1G48010	AT1G48010	NA
AT1G47990|GA2OX4	21.4389621311248	-0.76291126443778	0.662263469214781	-1.15197545977031	0.249331157677253	0.516949138426702	GA2OX4	GA2OX4	NA
AT1G48000|MYB112	19.8107607523125	1.69042731252318	0.640744826764185	2.63822233424806	0.00833419203325322	0.051859447966853	MYB112	MYB112	NA
AT1G48020|PMEI1	3.52087695116781	0.861484366453088	1.24533128077945	0.691771241716408	0.489080999378766	0.739548697874677	PMEI1	PMEI1	NA
AT1G48030|mtLPD1	5875.83875550095	-0.260928392339241	0.120443220709061	-2.16640165219038	0.0302805078221359	0.131787465560388	mtLPD1	mtLPD1	NA
AT1G48040|AT1G48040	190.230296675348	0.336294410763596	0.153569183028193	2.18985609047525	0.0285346753227657	0.12625579044677	AT1G48040	AT1G48040	NA
AT1G48050|KU80	349.669168542475	0.295351090721855	0.127247926965458	2.32106799509613	0.0202831743892851	0.0990208449225044	KU80	KU80	NA
AT1G48060|AT1G48060	3.78464847788917	-0.935795061881987	1.20958232603249	-0.773651401596993	0.439136966414988	0.701625403024696	AT1G48060	AT1G48060	NA
AT1G48090|AT1G48090	1070.25951181101	0.134391748632724	0.118769682786021	1.13153243723694	0.257831058726299	0.52737025492786	AT1G48090	AT1G48090	NA
AT1G48100|AT1G48100	53.4756396825215	2.18926370349699	0.493014412819705	4.4405673476682	8.97220194871078e-06	0.000174419908997868	AT1G48100	AT1G48100	NA
AT1G07477|AT1G07477	14.2684734222162	0.0692663374818925	1.10855389182983	0.0624835093651229	0.950177793897836	0.982918357080416	AT1G07477	AT1G07477	NA
AT1G48110|ECT7	766.963962040414	0.159745476339035	0.0965517472351013	1.65450632343357	0.0980246795770523	0.291503107212534	ECT7	ECT7	NA
AT1G48120|AT1G48120	172.907500378474	0.359333820747764	0.15296755158494	2.34908526040068	0.0188195968956205	0.0940448679432253	AT1G48120	AT1G48120	NA
AT1G48130|PER1	45.6093697500374	-7.47879401144719	2.75302362358862	-2.71657458634461	0.0065961330872628	0.0434991883202858	PER1	PER1	NA
AT1G48140|DPMS3	165.495596898018	0.0143872639491878	0.200103908490111	0.0718989651813765	0.942682313585703	0.980687855900661	DPMS3	DPMS3	NA
AT1G48160|AT1G48160	494.949958750408	-0.152670400850516	0.131917421877417	-1.15731795450327	0.247142480666053	0.514468524689386	AT1G48160	AT1G48160	NA
AT1G48170|AT1G48170	239.806538770797	-0.325746970250996	0.156120146794033	-2.0865146295356	0.0369320314191342	0.151664159355155	AT1G48170	AT1G48170	NA
AT1G48175|emb2191	193.10267752054	0.0556458915764047	0.154285186073682	0.360669050558294	0.718346863652263	0.877843894912882	emb2191	emb2191	NA
AT1G48210|AT1G48210	594.744639800506	-0.013851066405007	0.144319999740824	-0.0959746842425259	0.923540678777037	0.972842644296067	AT1G48210	AT1G48210	NA
AT1G48195|AT1G48195	1.05503125789246	-0.567133237149036	2.47846771712298	-0.228824137280823	0.819005605630203	NA	AT1G48195	AT1G48195	NA
AT1G48200|AT1G48200	223.811281395366	-0.0277954693527769	0.190786819816959	-0.145688624504795	0.884167201879863	0.957790682940421	AT1G48200	AT1G48200	NA
AT1G48260|CIPK17	182.555135246289	1.13558928200029	0.206180753023346	5.50773661143679	3.63476688982484e-08	1.28908211869181e-06	CIPK17	CIPK17	NA
AT1G07483|AT1G07483	0	NA	NA	NA	NA	NA	AT1G07483	AT1G07483	NA
AT1G48285|AT1G48285	0	NA	NA	NA	NA	NA	AT1G48285	AT1G48285	NA
AT1G48325|AT1G48325	0.541966421675679	3.64222676530173	3.67576931606957	0.990874685573657	0.321746774701307	NA	AT1G48325	AT1G48325	NA
AT1G48355|AT1G48355	0	NA	NA	NA	NA	NA	AT1G48355	AT1G48355	NA
AT1G48360|AT1G48360	241.204032122294	-0.207636429250578	0.173431727774245	-1.197222860634	0.231219701719528	0.495667679470836	AT1G48360	AT1G48360	NA
AT1G48380|RHL1	258.680058694985	-0.30296596713719	0.165514567980962	-1.83044894979901	0.0671828338143432	0.228074820929902	RHL1	RHL1	NA
AT1G48390|AT1G48390	30.3471530772807	-0.288607780443899	0.357127900634305	-0.808135628527747	0.419012509352984	0.684546138396907	AT1G48390	AT1G48390	NA
AT1G48400|AT1G48400	15.3767678068193	-0.0690183773224005	0.784093255316314	-0.0880231743538688	0.929858257159857	0.97540692966312	AT1G48400	AT1G48400	NA
AT1G48410|AGO1	2752.38977526392	0.262928497987938	0.0946623591837093	2.77754009360445	0.00547720822523273	0.0375093429694084	AGO1	AGO1	NA
AT1G48450|AT1G48450	1996.09372809857	-0.2906969689492	0.0762168196128107	-3.81407897136053	0.00013669175632941	0.00182390385822262	AT1G48450	AT1G48450	NA
AT1G07487|AT1G07487	0.16181972839871	-0.839664532137872	3.81694432675804	-0.219983437078593	0.825884054054778	NA	AT1G07487	AT1G07487	NA
AT1G48230|AT1G48230	692.375237977784	0.0876817136212732	0.100797099383221	0.869883301779506	0.384364181722462	0.655040395435776	AT1G48230	AT1G48230	NA
AT1G48240|NPSN12	613.701380842337	0.0671239040752013	0.0819964858371481	0.818619278495849	0.413003664329411	0.678862053979151	NPSN12	NPSN12	NA
AT1G48267|ath-MIR161	1.32475930170519	0.416340581442634	1.61708548398305	0.257463557472017	0.796820944179802	0.918352995452732	ath-MIR161	ath-MIR161	NA
AT1G48270|GCR1	89.9364642202081	-0.00593370270166226	0.220158713104208	-0.0269519321674707	0.978498072661772	0.993162315321103	GCR1	GCR1	NA
AT1G48280|AT1G48280	109.995202626702	-0.598435355040222	0.215710913932957	-2.77424699626564	0.00553296522908786	0.0377899883317256	AT1G48280	AT1G48280	NA
AT1G48300|DGAT3	6493.5722518986	-0.130242140601861	0.116860365060441	-1.1145108141199	0.265060107769642	0.536624901093663	DGAT3	DGAT3	NA
AT1G48310|CHR18	212.266057945113	-0.148458013144386	0.159726189347622	-0.929453170771437	0.352654283380183	0.62546731601979	CHR18	CHR18	NA
AT1G48315|AT1G48315	110.526411363177	-0.256532799160206	0.423246655344221	-0.606107091269443	0.544443642384284	0.77658166595192	AT1G48315	AT1G48315	NA
AT1G48320|DHNAT1	156.445404959291	-0.24219779406101	0.265793302300812	-0.911226099244977	0.362176255123333	0.634556087581068	DHNAT1	DHNAT1	NA
AT1G48330|AT1G48330	84.3685465175066	-0.59721219864645	0.264132988078565	-2.26102844249356	0.0237574958537642	0.111143553265466	AT1G48330	AT1G48330	NA
AT1G48350|EMB3105	4454.52382666689	-0.313096675832868	0.165257341822972	-1.89460070202669	0.0581453217276967	0.20730032066394	EMB3105	EMB3105	NA
AT1G48370|YSL8	146.27020467946	0.00530979077438024	0.177584989644432	0.0298999976575257	0.976146807718812	0.992203928958322	YSL8	YSL8	NA
AT1G48405|AT1G48405	2.77605917061178	-1.0392499256922	1.94338043237788	-0.534764016544407	0.592813048230756	0.806259717999974	AT1G48405	AT1G48405	NA
AT1G48420|D-CDES	1417.86644560333	-0.0366131658718779	0.0718445061728524	-0.509616779657298	0.610319965973677	0.81707835025257	D-CDES	D-CDES	NA
AT1G48430|AT1G48430	667.630226651223	0.109620995145739	0.127627564338431	0.858913164362016	0.390388425924421	0.659943878594802	AT1G48430	AT1G48430	NA
AT1G48440|AT1G48440	798.305832451216	0.077086457467087	0.119420861965497	0.645502437332591	0.518601639311805	0.758508860141057	AT1G48440	AT1G48440	NA
AT1G48460|AT1G48460	304.619814066412	-0.274643159762205	0.199553940586458	-1.37628532393333	0.168733314778033	0.407918623981343	AT1G48460	AT1G48460	NA
AT1G48470|GLN1	2.81574097121848	1.32590682317098	2.54914845722733	0.520137153805922	0.602967984354117	0.811846393441281	GLN1	GLN1	NA
AT1G48480|RKL1	1110.78030158221	0.01442165246412	0.118749545952825	0.121445958790017	0.903337816399377	0.965286105367623	RKL1	RKL1	NA
AT1G48490|AT1G48490	888.667491912381	0.0356860878833723	0.146996201254793	0.242768776191139	0.808184525040955	0.924150905977751	AT1G48490	AT1G48490	NA
AT1G48500|JAZ4	225.674958683526	0.0285638865637923	0.139679160872474	0.204496407233366	0.837965599288953	0.938882061959491	JAZ4	JAZ4	NA
AT1G48510|AT1G48510	78.2834972594082	-0.0677834514982748	0.232649380882897	-0.29135453204749	0.770780184931375	0.904601647795506	AT1G48510	AT1G48510	NA
AT1G48520|GATB	1281.7881455843	-0.0883778263011316	0.116950374733018	-0.755686559388001	0.449837144398784	0.71014413941199	GATB	GATB	NA
AT1G48530|AT1G48530	12.3488688722768	0.110608938112852	0.898255586390461	0.123137489806572	0.901998224596564	0.964821167703491	AT1G48530	AT1G48530	NA
AT1G48560|AT1G48560	32.2131216927682	0.0877695612110622	0.417007209217321	0.210474925303561	0.833297020048433	0.936341564721549	AT1G48560	AT1G48560	NA
AT1G48540|AT1G48540	764.631369704397	0.190640834704438	0.107183008640211	1.77864791372275	0.0752975035437578	0.246813249653471	AT1G48540	AT1G48540	NA
AT1G48550|AT1G48550	202.587645123418	-0.237914779926871	0.200248703755937	-1.1880964793502	0.234795401253186	0.499702797100748	AT1G48550	AT1G48550	NA
AT1G48570|AT1G48570	683.695099269328	-0.358539969390218	0.14717074076837	-2.43621773946575	0.0148417475741691	0.0795557764123544	AT1G48570	AT1G48570	NA
AT1G48580|AT1G48580	50.031064271684	0.11658850153088	0.276905893137866	0.421040159924775	0.673725756600791	0.853588690465152	AT1G48580	AT1G48580	NA
AT1G48650|AT1G48650	1197.50021834524	-0.406625216700021	0.0872052335249576	-4.66285336629076	3.1185496460446e-06	6.95539313982642e-05	AT1G48650	AT1G48650	NA
AT1G48660|AT1G48660	2.06378709102	0	2.32327620341148	0	1	1	AT1G48660	AT1G48660	NA
AT1G48670|AT1G48670	34.2183269411796	-1.27865765955101	0.581631501816922	-2.19839822216763	0.0279207402837042	0.124453858572036	AT1G48670	AT1G48670	NA
AT1G48698|AT1G48698	18.342231051572	-0.718990549948765	0.499215041418726	-1.44024216078397	0.149798898901259	0.379600531692897	AT1G48698	AT1G48698	NA
AT1G48700|AT1G48700	11.7008991646334	-0.314005452707548	0.872412234021643	-0.359927841979068	0.718901095563429	0.878241415879382	AT1G48700	AT1G48700	NA
AT1G48725|AT1G48725	0	NA	NA	NA	NA	NA	AT1G48725	AT1G48725	NA
AT1G48730|AT1G48730	0.461117466541801	3.40726220917276	3.68369172790361	0.924958563541861	0.354987461770251	NA	AT1G48730	AT1G48730	NA
AT1G48740|AT1G48740	14.0813994443549	0.186150139812523	0.914439206044755	0.203567540173263	0.838691461146844	0.939130095045258	AT1G48740	AT1G48740	NA
AT1G48742|ath-MIR157d	0	NA	NA	NA	NA	NA	ath-MIR157d	ath-MIR157d	NA
AT1G07503|AT1G07503	0	NA	NA	NA	NA	NA	AT1G07503	AT1G07503	NA
AT1G48750|AT1G48750	0	NA	NA	NA	NA	NA	AT1G48750	AT1G48750	NA
AT1G48760|delta-ADR	1690.1331451162	-0.753110800114667	0.132151197631599	-5.69885716975589	1.20613220347455e-08	4.75368919989274e-07	delta-ADR	delta-ADR	NA
AT1G48770|AT1G48770	101.326206533229	0.120587423644545	0.179992556655508	0.669957835397275	0.502884669419918	0.748615845467182	AT1G48770	AT1G48770	NA
AT1G48820|AT1G48820	1.18369020468201	4.409515729086	3.5719455350075	1.23448571258149	0.217021967408278	NA	AT1G48820	AT1G48820	NA
AT1G48850|EMB1144	1754.67565628673	0.253695010373241	0.0966176865097246	2.62576159229093	0.00864553481109551	0.05318128006983	EMB1144	EMB1144	NA
AT1G48870|AT1G48870	50.1580433566115	0.426469272189052	0.246119845074074	1.73277076483084	0.0831364210486623	0.263211967438385	AT1G48870	AT1G48870	NA
AT1G07507|AT1G07507	0	NA	NA	NA	NA	NA	AT1G07507	AT1G07507	NA
AT1G48600|PMEAMT	6392.13919200939	0.23095679719285	0.0823842444600569	2.80340978674419	0.00505653762724983	0.0353113854873815	PMEAMT	PMEAMT	NA
AT1G48605|ATHAL3B	41.0175471710107	0.014314069141602	0.334561739623022	0.0427845370415961	0.96587329035571	0.987541876685313	ATHAL3B	ATHAL3B	NA
AT1G48610|AT1G48610	317.901895802259	-0.147878096970902	0.144979643668782	-1.01999213978441	0.307732188576947	0.581485246242146	AT1G48610	AT1G48610	NA
AT1G48620|HON5	846.804088537966	0.0438523723710656	0.11146238136962	0.393427556743532	0.69400371990692	0.865130448584112	HON5	HON5	NA
AT1G48630|RACK1B_AT	2167.33774342882	0.0578207557868341	0.14654403892788	0.394562318671248	0.693165927161695	0.864686971983154	RACK1B_AT	RACK1B_AT	NA
AT1G48635|PEX3	470.351325768321	0.0467553644401474	0.121229058683092	0.385677864268267	0.699735258611627	0.867866684859252	PEX3	PEX3	NA
AT1G48640|AT1G48640	21.9884379259085	0.705659513323759	0.466241323364025	1.51350701441967	0.130150920767624	0.347890342969273	AT1G48640	AT1G48640	NA
AT1G48690|AT1G48690	125.21517001835	-0.17936984428639	0.20127062969532	-0.891187375713573	0.372828655891429	0.64420067357203	AT1G48690	AT1G48690	NA
AT1G48720|AT1G48720	0.632429592918336	-2.5790078490299	2.30943828173736	-1.11672516621217	0.264111854073997	NA	AT1G48720	AT1G48720	NA
AT1G48745|AT1G48745	211.914568343411	0.566612568722755	0.21377587192767	2.6504982232722	0.00803731500445532	0.0505174438715314	AT1G48745	AT1G48745	NA
AT1G48780|AT1G48780	87.7117777489757	-0.487101281057473	0.214251869131483	-2.27349839715306	0.0229961626064781	0.108574907633499	AT1G48780	AT1G48780	NA
AT1G48790|AMSH1	1063.90473133439	-0.124665828330443	0.103741268294236	-1.20169948160707	0.22947998207237	0.493224460487417	AMSH1	AMSH1	NA
AT1G48800|AT1G48800	26.1921696860941	1.1180910154266	0.374497308248162	2.98557824262303	0.00283042718832582	0.0221817986359195	AT1G48800	AT1G48800	NA
AT1G48830|AT1G48830	3276.57897787425	0.0458280386378298	0.132769666378872	0.34516949456704	0.729966950851167	0.884046279217965	AT1G48830	AT1G48830	NA
AT1G48840|AT1G48840	287.619996227273	0.115067115218219	0.159167119668509	0.722932697769894	0.469721233765333	0.726047521158866	AT1G48840	AT1G48840	NA
AT1G48860|AT1G48860	1471.87768575921	0.00301989318560674	0.0901327458761361	0.0335049504622526	0.973271918151856	0.991010826812708	AT1G48860	AT1G48860	NA
AT1G48900|AT1G48900	1012.47289232657	0.267210633782238	0.0759977024360497	3.51603568551418	0.000438042103235415	0.0048356906907288	AT1G48900	AT1G48900	NA
AT1G48910|YUC10	0	NA	NA	NA	NA	NA	YUC10	YUC10	NA
AT1G48912|AT1G48912	0	NA	NA	NA	NA	NA	AT1G48912	AT1G48912	NA
AT1G48940|ENODL6	0.148216620140745	-0.839664532137872	3.81694432675804	-0.219983437078593	0.825884054054778	NA	ENODL6	ENODL6	NA
AT1G48953|AT1G48953	0.152885946499177	1.83843359863647	3.78578129598093	0.485615373658324	0.627239894336941	NA	AT1G48953	AT1G48953	NA
AT1G48980|AT1G48980	0	NA	NA	NA	NA	NA	AT1G48980	AT1G48980	NA
AT1G48990|AT1G48990	0.786731321231362	3.77025290692412	2.58182444404617	1.4603056825256	0.14420608100779	NA	AT1G48990	AT1G48990	NA
AT1G07523|AT1G07523	0	NA	NA	NA	NA	NA	AT1G07523	AT1G07523	NA
AT1G07527|AT1G07527	0	NA	NA	NA	NA	NA	AT1G07527	AT1G07527	NA
AT1G49015|AT1G49015	0	NA	NA	NA	NA	NA	AT1G49015	AT1G49015	NA
AT1G49020	0	NA	NA	NA	NA	NA	AT1G49020	AT1G49020	NA
AT1G49032|AT1G49032	317.599226946091	-0.954614763262266	0.17122918433525	-5.57507043538338	2.4742973359068e-08	9.09758814386051e-07	AT1G49032	AT1G49032	NA
AT1G49040|SCD1	985.813847677219	0.115085286380574	0.0805341088538309	1.42902539083724	0.152996935742265	0.383955972351341	SCD1	SCD1	NA
AT1G49050|AT1G49050	393.865527973686	0.111855413368406	0.133573591851291	0.837406644667731	0.402364032050464	0.67008269486329	AT1G49050	AT1G49050	NA
AT1G48880|TBL7	108.063227887483	0.126887802692893	0.226514639016176	0.560174844522222	0.57536018356108	0.796149711763589	TBL7	TBL7	NA
AT1G48920|NUC-L1	7985.34117244433	-0.260632347639028	0.109583062186911	-2.3783999318661	0.0173879556930118	0.0891355403532412	NUC-L1	NUC-L1	NA
AT1G48930|GH9C1	237.030402739289	1.67733645863679	0.250833464643375	6.68705214841073	2.27710753687884e-11	1.46812840830084e-09	GH9C1	GH9C1	NA
AT1G48950|AT1G48950	410.920341843497	-0.266418271064743	0.117612345235045	-2.26522369341681	0.0234989558844404	0.110225283797058	AT1G48950	AT1G48950	NA
AT1G07513|AT1G07513	8.50921364590187	0.423418030377656	0.578998434369761	0.731293912458582	0.464599648007245	0.722338473038376	AT1G07513	AT1G07513	NA
AT1G48960|AT1G48960	237.349172540319	0.0269591208434016	0.127996803994749	0.210623390600499	0.833181158675816	0.936301666304133	AT1G48960	AT1G48960	NA
AT1G48970|AT1G48970	400.367108468447	0.0428050705767191	0.119702315582852	0.357596011140584	0.720645663835686	0.879458680255295	AT1G48970	AT1G48970	NA
AT1G07517|AT1G07517	6.73006574177435	0.287304791188062	0.752236192744701	0.381934283352901	0.702510110065541	0.869047798731761	AT1G07517	AT1G07517	NA
AT1G49000|AT1G49000	32.4014375066862	0.632635184773328	0.429503697703924	1.47294467580913	0.140765954175968	0.364871526422928	AT1G49000	AT1G49000	NA
AT1G49005|CLE11	2.04753724926946	1.7543585699558	2.31865644304017	0.756627216257843	0.449273231141239	0.709596399318281	CLE11	CLE11	NA
AT1G49010|AT1G49010	465.732795035244	-0.172943921142505	0.190990502999362	-0.905510579984614	0.365194957436628	0.636978302558468	AT1G49010	AT1G49010	NA
AT1G49030|AT1G49030	14.4535249370528	-1.90752329711797	1.20181316074486	-1.58720453346985	0.112466328347011	0.317624230621244	AT1G49030	AT1G49030	NA
AT1G49100|AT1G49100	0.717201808008472	-2.92601340580666	3.75553146821972	-0.77912099274559	0.435908445026525	NA	AT1G49100	AT1G49100	NA
AT1G49110|AT1G49110	1.16475483974245	1.29663838375869	2.73330768628472	0.474384347676994	0.635225852699453	NA	AT1G49110	AT1G49110	NA
AT1G49120|CRF9	0	NA	NA	NA	NA	NA	CRF9	CRF9	NA
AT1G49140|AT1G49140	1215.18127793563	0.149507793494087	0.130089280677858	1.14927066023461	0.250444392279478	0.518108806138482	AT1G49140	AT1G49140	NA
AT1G49160|WNK7	301.916182298327	-0.215739667149354	0.222045368298893	-0.971601744283846	0.331248714443705	0.604116756581032	WNK7	WNK7	NA
AT1G07533|AT1G07533	0	NA	NA	NA	NA	NA	AT1G07533	AT1G07533	NA
AT1G49190|RR19	0	NA	NA	NA	NA	NA	RR19	RR19	NA
AT1G49225|AT1G49225	0	NA	NA	NA	NA	NA	AT1G49225	AT1G49225	NA
AT1G49130|BBX17	611.185009392657	-1.34312916505015	0.213374256150577	-6.29471047389294	3.07974140779596e-10	1.63709949152978e-08	BBX17	BBX17	NA
AT1G49150|AT1G49150	1.36539013126194	2.3896911102714	2.3951092546629	0.997737829962892	0.318406503971785	0.592140370703549	AT1G49150	AT1G49150	NA
AT1G49170|AT1G49170	110.76446676537	-0.00902877967796317	0.213938652495283	-0.0422026575032402	0.966337144068291	0.987636153785858	AT1G49170	AT1G49170	NA
AT1G49180|AT1G49180	188.945256498061	-0.405898617071136	0.147427586809296	-2.75320668170593	0.00590146263938575	0.0397989937212839	AT1G49180	AT1G49180	NA
AT1G49200|AT1G49200	324.221141117508	-0.0815145391756212	0.219112882053204	-0.372020752097215	0.709877398560501	0.872948692677841	AT1G49200	AT1G49200	NA
AT1G49205|AT1G49205	0.336392953491228	-1.32120455273568	3.81370131984273	-0.346436294279639	0.729014852960932	NA	AT1G49205	AT1G49205	NA
AT1G49210|AT1G49210	17.3067190435194	-0.218806260788433	0.474878254482355	-0.460762856001785	0.644968753391294	0.83672899316917	AT1G49210	AT1G49210	NA
AT1G49220|AT1G49220	9.89097654504025	-0.314810156344825	0.735243635613926	-0.428171208965256	0.668526475994844	0.850179436071316	AT1G49220	AT1G49220	NA
AT1G49230|AT1G49230	146.291284831411	0.0774424872956465	0.20267203644372	0.382107411829118	0.702381694368065	0.869019390843735	AT1G49230	AT1G49230	NA
AT1G49240|ACT8	8897.41397845925	-0.257445904704764	0.114813889946357	-2.24228884523508	0.0249427102215523	0.114867219121542	ACT8	ACT8	NA
AT1G49245|AT1G49245	158.231398313427	-0.241530173922816	0.178162622790075	-1.35567253187222	0.175203382771648	0.417545688678301	AT1G49245	AT1G49245	NA
AT1G49270|PERK7	0	NA	NA	NA	NA	NA	PERK7	PERK7	NA
AT1G49280	0	NA	NA	NA	NA	NA	AT1G49280	AT1G49280	NA
AT1G49290|AT1G49290	0	NA	NA	NA	NA	NA	AT1G49290	AT1G49290	NA
AT1G49300|RABG3E	1230.77692535068	0.0944770940578234	0.0971844821741769	0.972141765271731	0.330980026862074	0.60384965744169	RABG3E	RABG3E	NA
AT1G49310|AT1G49310	334.273840574097	-0.764728692547193	0.205119856575313	-3.72820411107498	0.000192849159616798	0.00242690492449417	AT1G49310	AT1G49310	NA
AT1G49320|USPL1	158.555534102811	-0.341378004792312	0.234521250171508	-1.45563783470649	0.1454927631957	0.372350501330322	USPL1	USPL1	NA
AT1G49340|ATPI4K ALPHA	1337.19281515011	0.114761504047102	0.0791530630835997	1.44986813619447	0.147095294425033	0.37510440857312	ATPI4K ALPHA	ATPI4K ALPHA	NA
AT1G49360|AT1G49360	225.218254294124	0.227166416926976	0.125219951942721	1.8141391479761	0.0696563058228058	0.233558898274427	AT1G49360	AT1G49360	NA
AT1G07547|AT1G07547	2.31939258829841	1.61092175323117	1.94800179245915	0.826961124711056	0.408259096193004	0.674866027515248	AT1G07547	AT1G07547	NA
AT1G49350|AT1G49350	162.862076412671	-0.0740058396224743	0.156422415938024	-0.473115308817351	0.636130915410192	0.832820958989613	AT1G49350	AT1G49350	NA
AT1G07543|AT1G07543	0.866252181730004	-2.0778113095965	2.46216007806426	-0.843897733582808	0.398726554790003	NA	AT1G07543	AT1G07543	NA
AT1G49380|AT1G49380	758.286831209915	-0.338696656265055	0.0984054513448644	-3.44184851180737	0.000577753701594777	0.00610287147756171	AT1G49380	AT1G49380	NA
AT1G49390|AT1G49390	50.2090222374256	-0.732549844153616	0.339067288806412	-2.16048515541663	0.0307351315596275	0.133326521505455	AT1G49390	AT1G49390	NA
AT1G49420|AT1G49420	0	NA	NA	NA	NA	NA	AT1G49420	AT1G49420	NA
AT1G49435|LCR16	0	NA	NA	NA	NA	NA	LCR16	LCR16	NA
AT1G49460	0	NA	NA	NA	NA	NA	AT1G49460	AT1G49460	NA
AT1G49500|AT1G49500	1430.54665225435	-0.723396941732362	0.171069876152183	-4.22866350291172	2.35083642199688e-05	0.000399920191611989	AT1G49500	AT1G49500	NA
AT1G49510|emb1273	609.03082250169	-0.126166118070166	0.115455999634098	-1.09276363697002	0.274497591053052	0.547212112702935	emb1273	emb1273	NA
AT1G07563|AT1G07563	0.494170569827261	-0.839675571710158	2.75646908712472	-0.304619984904683	0.760655597249151	NA	AT1G07563	AT1G07563	NA
AT1G49540|ELP2	321.062059811795	-0.039861208398994	0.126038864988211	-0.316261245312883	0.751804224356471	0.895300715042369	ELP2	ELP2	NA
AT1G07567|AT1G07567	0.174722994879101	0	3.81694432675535	0	1	NA	AT1G07567	AT1G07567	NA
AT1G49600|RBP47A	2906.68722007914	-0.311168224076576	0.0973739866589396	-3.19559909944396	0.00139540853313196	0.012659881043397	RBP47A	RBP47A	NA
AT1G49610|AT1G49610	3.172283359189	0.871830570625603	1.87058637905482	0.466073409059103	0.641162956029795	0.834944710548106	AT1G49610	AT1G49610	NA
AT1G07573|AT1G07573	0	NA	NA	NA	NA	NA	AT1G07573	AT1G07573	NA
AT1G49630|PREP2	410.474374269322	-0.291832162982469	0.116626116994571	-2.50228825672087	0.0123393412321889	0.0693903291329809	PREP2	PREP2	NA
AT1G49680|AT1G49680	0	NA	NA	NA	NA	NA	AT1G49680	AT1G49680	NA
AT1G49690	0	NA	NA	NA	NA	NA	AT1G49690	AT1G49690	NA
AT1G49700|AT1G49700	4.76723123718962	0.04067353822878	1.52552530382892	0.0266619885797327	0.97872933106553	0.993162315321103	AT1G49700	AT1G49700	NA
AT1G49715|AT1G49715	0	NA	NA	NA	NA	NA	AT1G49715	AT1G49715	NA
AT1G07583|AT1G07583	0	NA	NA	NA	NA	NA	AT1G07583	AT1G07583	NA
AT1G49720|ABF1	353.779046898156	-0.211262108081564	0.120681801417193	-1.75057138359443	0.0800197681210351	0.257161615962165	ABF1	ABF1	NA
AT1G07587|AT1G07587	4.21091232008286	1.14412021598719	1.10117521470642	1.03899924435933	0.298805087698005	0.572452406274951	AT1G07587	AT1G07587	NA
AT1G49760|PAB8	2679.28007893633	-0.138993125513288	0.10730612428495	-1.29529536584691	0.19521835722652	0.447259500424674	PAB8	PAB8	NA
AT1G49770|RGE1	0	NA	NA	NA	NA	NA	RGE1	RGE1	NA
AT1G07593|AT1G07593	0	NA	NA	NA	NA	NA	AT1G07593	AT1G07593	NA
AT1G07597|AT1G07597	0	NA	NA	NA	NA	NA	AT1G07597	AT1G07597	NA
AT1G49790|AT1G49790	11.2513096046922	-0.858277049164863	0.940657972475027	-0.912422021903024	0.361546601197849	0.633786395702723	AT1G49790	AT1G49790	NA
AT1G49800|AT1G49800	0.0922234933083601	1.08389148854766	3.81694432675804	0.283968377780419	0.776434614365342	NA	AT1G49800	AT1G49800	NA
AT1G49810|NHD2	0	NA	NA	NA	NA	NA	NHD2	NHD2	NA
AT1G49830|AT1G49830	7.45569404520962	1.25085110311729	1.27059542411112	0.984460576026676	0.324889106424517	0.599035957410992	AT1G49830	AT1G49830	NA
AT1G49400|emb1129	266.216852403295	-0.127432650109809	0.189937564190221	-0.670918628724677	0.502272368267509	0.748320480316735	emb1129	emb1129	NA
AT1G49405|AT1G49405	9.45356943456954	1.08206391533682	1.04355493536412	1.03690172761174	0.299781658719863	0.573458992903374	AT1G49405	AT1G49405	NA
AT1G49410|TOM6	878.526341697828	-0.104749431899466	0.160616717838414	-0.652170168268833	0.514291402215119	0.755084298187224	TOM6	TOM6	NA
AT1G49430|LACS2	787.315390983924	0.170361428583918	0.167664402350351	1.0160858607776	0.309588501512503	0.583221356958036	LACS2	LACS2	NA
AT1G49450|AT1G49450	130.01536476436	-0.820916882608213	0.20099436292703	-4.0842781392145	4.42140465888901e-05	0.000694658505349136	AT1G49450	AT1G49450	NA
AT1G49470|AT1G49470	200.395890760277	-0.146338006616862	0.17999957540637	-0.812990843375531	0.416223308047581	0.682059795054192	AT1G49470	AT1G49470	NA
AT1G49475|AT1G49475	27.6627810486666	-0.537310792528673	0.3698110062202	-1.45293348086221	0.146242223900837	0.373807375850907	AT1G49475	AT1G49475	NA
AT1G49480|RTV1	1020.23902636838	-0.152823732985434	0.0947832131012842	-1.61235020406122	0.106885754283991	0.307455823698346	RTV1	RTV1	NA
AT1G49490|AT1G49490	91.9175150759188	-0.536521418257879	0.20312768674571	-2.64130127632249	0.00825882415660142	0.0515717188313877	AT1G49490	AT1G49490	NA
AT1G49520|AT1G49520	119.151426911248	0.566675616811234	0.184060508018875	3.07874634765826	0.00207873586845589	0.0173356027116845	AT1G49520	AT1G49520	NA
AT1G49530|GGPS6	53.7912859664728	0.295317353423523	0.32832392292762	0.899469495826617	0.368402636759148	0.639763880449876	GGPS6	GGPS6	NA
AT1G49560|AT1G49560	193.046069568127	0.347609572489706	0.177257916131616	1.96103835628757	0.0498745486902305	0.186962713542153	AT1G49560	AT1G49560	NA
AT1G49570|AT1G49570	88.2409593378216	2.22470330296172	1.10461664469903	2.01400487095492	0.0440090220902689	0.171978889889935	AT1G49570	AT1G49570	NA
AT1G49580|AT1G49580	810.048108935835	-0.449294539074804	0.116367116774009	-3.86100946324346	0.000112919529368116	0.00154706476634876	AT1G49580	AT1G49580	NA
AT1G49590|AT1G49590	359.036884223839	0.124851105326638	0.113201633437205	1.10290904411635	0.270066666267611	0.542182682728444	AT1G49590	AT1G49590	NA
AT1G49620|ICK5	52.3822051701125	-0.343573780033978	0.254283823892144	-1.35114288740485	0.176649665452925	0.419732151308969	ICK5	ICK5	NA
AT1G49640|AT1G49640	1.88406616890716	-0.593302933965058	1.75711688877716	-0.33765706638786	0.735621632404251	0.887364557048826	AT1G49640	AT1G49640	NA
AT1G49650|AT1G49650	270.191961254034	-0.584300117483908	0.202782830759774	-2.88140823014793	0.00395902504250732	0.0290855025226272	AT1G49650	AT1G49650	NA
AT1G49660|CXE5	784.199906711478	-0.232424529991468	0.116761110926788	-1.99059882307221	0.0465250097575682	0.178418218858705	CXE5	CXE5	NA
AT1G49670|NQR	918.522031712452	0.123769406790759	0.0708393940948716	1.74718330629707	0.0806055464962091	0.258434024753203	NQR	NQR	NA
AT1G49710|FUT12	424.036057079461	0.276420395364339	0.104449717261662	2.64644464926472	0.00813428159896027	0.0509814212484649	FUT12	FUT12	NA
AT1G49730|AT1G49730	685.807870145457	0.0374930327083657	0.0998348881267778	0.375550405392895	0.707251166818746	0.871829483004878	AT1G49730	AT1G49730	NA
AT1G49740|AT1G49740	479.787858183007	0.158708833465641	0.0977611197985748	1.62343510173207	0.104496426122404	0.303839595762931	AT1G49740	AT1G49740	NA
AT1G49750|AT1G49750	1454.37054054867	0.298093183282647	0.107262290095371	2.77910515445456	0.0054508876485783	0.0373847082858542	AT1G49750	AT1G49750	NA
AT1G49780|PUB26	330.503166591609	0.245188274797108	0.153910834330907	1.59305402938662	0.111148070897907	0.315060978800138	PUB26	PUB26	NA
AT1G49820|MTK	737.362844960496	0.144169513320209	0.096097405099407	1.50024356194711	0.133551322946312	0.353612193748448	MTK	MTK	NA
AT1G49832|AT1G49832	17.6652933677162	-0.158366325421143	0.463220359287335	-0.341881185155138	0.73244030948201	0.885383047284671	AT1G49832	AT1G49832	NA
AT1G49840|AT1G49840	306.75700164309	-0.589962839408101	0.153953809294854	-3.83207692041057	0.000127065994682583	0.0017123407491856	AT1G49840	AT1G49840	NA
AT1G49850|AT1G49850	315.778459960541	-0.295890514134758	0.127626917422664	-2.31840210599816	0.0204274777122331	0.0995720572855718	AT1G49850	AT1G49850	NA
AT1G49860|GSTF14	2015.12102548483	1.32265108450908	0.362683787764056	3.64684369451201	0.000265481303392409	0.0031859140564041	GSTF14	GSTF14	NA
AT1G49870|AT1G49870	146.545384952744	-0.0792984413804207	0.204374785847676	-0.388005012709949	0.698012324046553	0.867181174005281	AT1G49870	AT1G49870	NA
AT1G49880|Erv1	96.0946046634081	-0.165197663483657	0.234088379363862	-0.705706382916504	0.480370750744378	0.733445676277503	Erv1	Erv1	NA
AT1G49890|QWRF2	370.71202250264	-0.124111697571506	0.130845917190366	-0.948533207887088	0.34285807550381	0.615397003496186	QWRF2	QWRF2	NA
AT1G49900|AT1G49900	8.70863258048994	-0.0697651291156652	0.929763774103767	-0.0750353273151714	0.940186603976998	0.979405413227038	AT1G49900	AT1G49900	NA
AT1G49910|BUB3.2	61.8913457893854	-0.0528959702531799	0.280293102671372	-0.188716631800953	0.850314915521858	0.944249964322538	BUB3.2	BUB3.2	NA
AT1G49920|AT1G49920	15.7404978318253	-0.53806428314149	0.699281508702664	-0.769453040649866	0.441624411550184	0.703544729862385	AT1G49920	AT1G49920	NA
AT1G49938|AT1G49938	1.72186947050537	-1.37948776113025	2.37802231055383	-0.580098746343963	0.561848029130697	0.7887804871303	AT1G49938	AT1G49938	NA
AT1G49940|AT1G49940	37.2614003249184	-0.253942417270764	0.306518885512199	-0.828472336529676	0.407403055202447	0.674521372579106	AT1G49940	AT1G49940	NA
AT1G49952|AT1G49952	1.36622879658715	-2.67738194512762	3.20077329718707	-0.836479718035821	0.402885082103869	0.670416854741523	AT1G49952	AT1G49952	NA
AT1G49950|TRB1	622.186255496156	0.0462857449569601	0.134629160138299	0.34380178045687	0.730995361154339	0.884611999352756	TRB1	TRB1	NA
AT1G49960|AT1G49960	214.409818880319	0.377457759948427	0.186735400799376	2.0213508436676	0.0432434594076557	0.169910328642201	AT1G49960	AT1G49960	NA
AT1G49970|CLPR1	3425.49834652963	-0.0332417370802391	0.0771034010063459	-0.431131916963082	0.666372454527511	0.849080968022116	CLPR1	CLPR1	NA
AT1G49975|AT1G49975	402.01209729122	-0.102805681950464	0.167603891591122	-0.613384814484285	0.539621924531675	0.772754173890721	AT1G49975	AT1G49975	NA
AT1G49980|AT1G49980	401.805790806391	-0.171608785273176	0.0993777322887752	-1.72683337927766	0.0841975918873117	0.26541373388328	AT1G49980	AT1G49980	NA
AT1G50000|AT1G50000	121.145319933043	-0.0499429467015165	0.175750273182048	-0.284169952042032	0.776280141437286	0.907401351656189	AT1G50000	AT1G50000	NA
AT1G49990|AT1G49990	48.1971766993189	-0.500260367505146	0.339718678108399	-1.47257245403952	0.140866356925266	0.365085118494409	AT1G49990	AT1G49990	NA
AT1G50010|TUA2	5775.60778046007	-0.0274571796967308	0.102348638948668	-0.268271077942732	0.788490666960922	0.913601292798366	TUA2	TUA2	NA
AT1G07603|AT1G07603	3.27514112130428	-0.530126288094302	1.17917042733857	-0.449575630293593	0.653016463228166	0.842080821079497	AT1G07603	AT1G07603	NA
AT1G50020|AT1G50020	1196.65293950507	-0.0066126713795015	0.112000432788148	-0.0590414805986468	0.952919068979359	0.983465824548397	AT1G50020	AT1G50020	NA
AT1G07607|AT1G07607	28.1756756825364	-0.129772217126791	0.397254229617899	-0.326672965198164	0.743915250019208	0.891083373579527	AT1G07607	AT1G07607	NA
AT1G50030|TOR	1096.72319598958	0.0485647042226831	0.117504024280345	0.413302476405539	0.679385015733614	0.85609465238912	TOR	TOR	NA
AT1G50040|AT1G50040	125.01030940016	-1.58647831407096	0.43947249041253	-3.60996046096478	0.000306243683182545	0.00358900756405939	AT1G50040	AT1G50040	NA
AT1G07613|ath-MIR5636	0	NA	NA	NA	NA	NA	ath-MIR5636	ath-MIR5636	NA
AT1G50055|TAS1B	176.724259335605	-0.0303686916384312	0.174767252627999	-0.173766487610082	0.862048982678002	0.948777384129468	TAS1B	TAS1B	NA
AT1G50060|AT1G50060	6.78139705612385	0.28041533724544	1.6442938043248	0.170538462474221	0.864586688684546	0.94962395469681	AT1G50060	AT1G50060	NA
AT1G50090|BCAT7	0	NA	NA	NA	NA	NA	BCAT7	BCAT7	NA
AT1G50110|AT1G50110	161.330882948987	0.288028898062971	0.147922507387822	1.94716073401743	0.0515154675777121	0.191062120083178	AT1G50110	AT1G50110	NA
AT1G50120|AT1G50120	498.718235908465	0.244847897992019	0.103200338128334	2.37254937757608	0.0176658017025244	0.0900415699450304	AT1G50120	AT1G50120	NA
AT1G50140|AT1G50140	774.069875659055	0.0477794713112337	0.104462968975028	0.457381900783	0.647396571183101	0.838498283571052	AT1G50140	AT1G50140	NA
AT1G50170|SIRB	471.741649284305	0.0658058389879644	0.123638548642299	0.532243703202538	0.594557217728043	0.807390782771829	SIRB	SIRB	NA
AT1G50180|AT1G50180	65.0450047179614	0.652732880805402	0.230035802315007	2.83752735111885	0.00454644513515796	0.0325576434574213	AT1G50180	AT1G50180	NA
AT1G50190|AT1G50190	10.3501198045299	-1.42918467067153	1.06870950974684	-1.33729947907929	0.18112490097967	0.426017354406118	AT1G50190	AT1G50190	NA
AT1G50200|ALATS	4309.33553454493	-0.0834795420998906	0.0607698921665987	-1.37369903291969	0.169535137258633	0.409120387322494	ALATS	ALATS	NA
AT1G50240|FU	234.335550962165	-0.246542483734366	0.180936822701757	-1.362588775756	0.173012148236215	0.414512398870923	FU	FU	NA
AT1G50250|FTSH1	3046.2032944291	0.00460590507360981	0.133808174954229	0.0344217016276123	0.97254087832808	0.990617046354711	FTSH1	FTSH1	NA
AT1G50260|NTMC2T5.1	278.910983702162	-0.169181541702746	0.15636973921668	-1.08193274830696	0.279282412006126	0.552756554068947	NTMC2T5.1	NTMC2T5.1	NA
AT1G50270|AT1G50270	104.269706135386	-0.243503106506607	0.205766541945264	-1.18339504666109	0.236652619503229	0.501558565271179	AT1G50270	AT1G50270	NA
AT1G50280|AT1G50280	124.084767915054	-0.436368537280638	0.233490824132375	-1.86888944737821	0.061638196765996	0.215252067207242	AT1G50280	AT1G50280	NA
AT1G50290|AT1G50290	221.341377376135	-0.0774582606081752	0.201027509491053	-0.385311745662463	0.700006460321463	0.867866684859252	AT1G50290	AT1G50290	NA
AT1G50300|TAF15	275.440499000827	-0.181205073202943	0.169796786522345	-1.06718788331778	0.285887002906517	0.560162002182463	TAF15	TAF15	NA
AT1G50310|STP9	1.86745069213081	-3.72946492455744	2.65248366559968	-1.40602748017838	0.159715964835883	0.394991120944184	STP9	STP9	NA
AT1G50320|THX	2826.59442580823	-0.202370275930589	0.119140135889577	-1.6985902728712	0.0893964104959434	0.275748751056705	THX	THX	NA
AT1G50350|AT1G50350	0	NA	NA	NA	NA	NA	AT1G50350	AT1G50350	NA
AT1G50360|VIIIA	632.153484970032	0.198468544122132	0.100966954851333	1.96567822030845	0.0493357922135882	0.18560999172608	VIIIA	VIIIA	NA
AT1G50370|FYPP1	899.998799008075	-0.0658088482496434	0.0978549234427446	-0.672514431919703	0.50125625561587	0.747726198024011	FYPP1	FYPP1	NA
AT1G50380|AT1G50380	552.619361192831	-0.0533989323491287	0.0995229507447298	-0.536548926147634	0.591579231501848	0.805453780564351	AT1G50380	AT1G50380	NA
AT1G50390|AT1G50390	9.90902183617574	0.644409308639794	0.686090605701942	0.939248115750684	0.34760337041781	0.620119886599499	AT1G50390	AT1G50390	NA
AT1G50400|AT1G50400	37.5965851370858	0.0402850831047846	0.385896815099397	0.104393406549386	0.916857154905641	0.970026797419992	AT1G50400	AT1G50400	NA
AT1G50410|AT1G50410	679.029500305153	0.195565049704418	0.110259000421589	1.77368785275262	0.0761147968165521	0.248677683225916	AT1G50410	AT1G50410	NA
AT1G50420|SCL3	276.185547727837	0.243630158611303	0.158424580990053	1.5378305379681	0.12409005475254	0.337258555227173	SCL3	SCL3	NA
AT1G50440|AT1G50440	450.92212422149	0.0583308623776659	0.094504146196518	0.617230721881439	0.537082554557056	0.771554814912159	AT1G50440	AT1G50440	NA
AT1G50460|HKL1	480.812510982616	-0.185743055937725	0.129578296425386	-1.43344264480803	0.151731378766543	0.382309922831914	HKL1	HKL1	NA
AT1G50470|AT1G50470	0	NA	NA	NA	NA	NA	AT1G50470	AT1G50470	NA
AT1G50430|DWF5	1472.51890302095	0.142914683935804	0.0744332197570038	1.92003898799979	0.0548529748959863	0.199455122145484	DWF5	DWF5	NA
AT1G07633|ath-MIR5663	1.67839632011627	0.417861352056324	1.216707166507	0.343436254473577	0.731270289085344	0.884665628291673	ath-MIR5663	ath-MIR5663	NA
AT1G07637|AT1G07637	6.7181045414504	-0.177654029664261	0.604963764007406	-0.293660612806698	0.769017254314773	0.903638459391624	AT1G07637	AT1G07637	NA
AT1G50450|AT1G50450	897.621468308363	-0.317142638777268	0.136780201020716	-2.31862971695176	0.0204151223708706	0.099552378900244	AT1G50450	AT1G50450	NA
AT1G50480|THFS	3868.42847343398	0.0455279920175762	0.0953087868221202	0.477689345711089	0.632871328581161	0.830348251151603	THFS	THFS	NA
AT1G50490|UBC20	531.697603282371	-0.480493640685848	0.165308093036016	-2.90665527537821	0.00365315539268273	0.0273268370729211	UBC20	UBC20	NA
AT1G50500|HIT1	740.116266094621	0.0826749906640867	0.0895292502475481	0.923441114892514	0.355777373848047	0.628515451213484	HIT1	HIT1	NA
AT1G50530|AT1G50530	0	NA	NA	NA	NA	NA	AT1G50530	AT1G50530	NA
AT1G07653|AT1G07653	7.54769550544642	-0.00667964146094911	0.81820124590729	-0.0081638123803419	0.993486292498595	0.998605790403082	AT1G07653	AT1G07653	NA
AT1G50510|AT1G50510	306.764105231109	0.155107427025343	0.141891148137298	1.09314378706173	0.274330673350286	0.547021494282555	AT1G50510	AT1G50510	NA
AT1G50520|CYP705A27	165.394849101765	0.0183210252356847	0.170037474695379	0.107746985001434	0.914196397792827	0.969435700791708	CYP705A27	CYP705A27	NA
AT1G50560|CYP705A25	387.122379767377	0.0405046733420077	0.155763715897913	0.26003920815907	0.794833529880861	0.917125855540087	CYP705A25	CYP705A25	NA
AT1G07647|AT1G07647	0.397460163631285	0.122115412095191	2.9323817578063	0.041643763391348	0.966782685341641	NA	AT1G07647	AT1G07647	NA
AT1G50570|AT1G50570	723.205637279239	-0.1807715438066	0.091427169092816	-1.97721908706461	0.0480168710041141	0.182226598499867	AT1G50570	AT1G50570	NA
AT1G50575|AT1G50575	349.577451492785	-0.213674161570405	0.133232985573288	-1.60376321712665	0.108766255296791	0.310749254521947	AT1G50575	AT1G50575	NA
AT1G50580|AT1G50580	62.2381001813832	0.81318153515123	0.237156780573799	3.42887744210284	0.000606083146704067	0.00633812620976261	AT1G50580	AT1G50580	NA
AT1G50590|AT1G50590	56.6441041837848	-0.0779465394309841	0.295139035896334	-0.264101084406748	0.791702028314537	0.91552479831771	AT1G50590	AT1G50590	NA
AT1G50600|SCL5	991.439291672277	-0.173722787207323	0.0877879149590215	-1.97889182455712	0.0478281869255979	0.181690275369943	SCL5	SCL5	NA
AT1G50620|AT1G50620	292.102358610757	-0.165096061467035	0.114725178116223	-1.43905692000569	0.150134396410347	0.380033366565155	AT1G50620	AT1G50620	NA
AT1G50630|AT1G50630	332.313174411092	0.0342210661706044	0.190948058904625	0.179216622399378	0.857767612240161	0.94713159116951	AT1G50630	AT1G50630	NA
AT1G50650|AT1G50650	0	NA	NA	NA	NA	NA	AT1G50650	AT1G50650	NA
AT1G50640|ERF3	1156.36114105736	-0.375122890544658	0.0833006680605698	-4.50323988124438	6.69252693057406e-06	0.000135243101282724	ERF3	ERF3	NA
AT1G50659|AT1G50659	0.859480049934016	0.032247309928103	2.17461918956156	0.0148289457220345	0.988168646771419	NA	AT1G50659	AT1G50659	NA
AT1G50680|AT1G50680	0	NA	NA	NA	NA	NA	AT1G50680	AT1G50680	NA
AT1G50690|AT1G50690	0	NA	NA	NA	NA	NA	AT1G50690	AT1G50690	NA
AT1G07667|AT1G07667	0.437436707917992	0	3.81694432674929	0	1	NA	AT1G07667	AT1G07667	NA
AT1G50700|CPK33	119.049069185944	0.152662469227044	0.158085960193113	0.965692772720333	0.334197937018952	0.606786614843039	CPK33	CPK33	NA
AT1G50660|AT1G50660	1044.91184449537	0.106841415247372	0.12044424137917	0.887061216243833	0.375045943289009	0.646140721396891	AT1G50660	AT1G50660	NA
AT1G07663|AT1G07663	2.2002657538151	-3.0994171884918	1.88444135540751	-1.64474059094376	0.10002331824972	0.295045074478253	AT1G07663	AT1G07663	NA
AT1G50670|AT1G50670	697.423427281267	0.0322891116503655	0.0980348479215906	0.329363612377822	0.741880867929869	0.890091048655213	AT1G50670	AT1G50670	NA
AT1G50710|AUG4	367.378077151388	-0.240679836739472	0.127473348442953	-1.88807966276324	0.0590152566521119	0.209085715607496	AUG4	AUG4	NA
AT1G50730|AT1G50730	519.399830072627	0.0717216872128715	0.109623256638992	0.654256126043244	0.512946807084508	0.754154380030978	AT1G50730	AT1G50730	NA
AT1G50750|AT1G50750	20.2841419782666	-0.221120411053135	1.03300921285075	-0.214054636011346	0.830504451055424	0.934724872925762	AT1G50750	AT1G50750	NA
AT1G50760|AT1G50760	0.154388079009059	-0.839664532137872	3.81694432675804	-0.219983437078593	0.825884054054778	NA	AT1G50760	AT1G50760	NA
AT1G50770|AT1G50770	0	NA	NA	NA	NA	NA	AT1G50770	AT1G50770	NA
AT1G50780|AT1G50780	0.281663782174438	-1.59743079753195	3.8012372962157	-0.420239693828708	0.674310360094813	NA	AT1G50780	AT1G50780	NA
AT1G50820|AT1G50820	0	NA	NA	NA	NA	NA	AT1G50820	AT1G50820	NA
AT1G50870|AT1G50870	0	NA	NA	NA	NA	NA	AT1G50870	AT1G50870	NA
AT1G50880|AT1G50880	0	NA	NA	NA	NA	NA	AT1G50880	AT1G50880	NA
AT1G07697|AT1G07697	2.05517916327249	-0.543513988901781	1.6903029502257	-0.321548269692842	0.747794938769919	0.893016296859356	AT1G07697	AT1G07697	NA
AT1G50732|AT1G50732	269.730697012697	-0.100048762437215	0.203311998352341	-0.492094727551837	0.622652379335289	0.823902124578422	AT1G50732	AT1G50732	NA
AT1G50740|AT1G50740	225.215394765243	-0.186067362330652	0.238598628068024	-0.779834166848622	0.435488492545392	0.698462729629802	AT1G50740	AT1G50740	NA
AT1G50745|AT1G50745	68.0749024020257	-2.37408808348198	1.388863063146	-1.70937520514391	0.0873814707636923	0.272049142779373	AT1G50745	AT1G50745	NA
AT1G07683|AT1G07683	1.03437573650855	-1.76129240715612	2.27147566810107	-0.775395674226413	0.438105890454619	NA	AT1G07683	AT1G07683	NA
AT1G50790|AT1G50790	53.5435449094659	-0.0297160660358386	0.377025896649499	-0.0788170422772419	0.937178148439976	0.978557692557928	AT1G50790	AT1G50790	NA
AT1G50830|AT1G50830	9.4416810539607	0.712960894798749	0.671486752027591	1.06176464784439	0.288342542519319	0.562248415890137	AT1G50830	AT1G50830	NA
AT1G50840|POLGAMMA2	928.426606726999	-0.0157334983969196	0.128710607829129	-0.122239329471637	0.902709479578846	0.965109338103473	POLGAMMA2	POLGAMMA2	NA
AT1G50890|AT1G50890	140.514006947065	0.438418133315961	0.230632816139835	1.90093561121911	0.0573104469325618	0.205341582762841	AT1G50890	AT1G50890	NA
AT1G50900|GDC1	1988.42218042516	-0.0866764312529122	0.155173360696094	-0.558578037261609	0.576449732449332	0.796741937896251	GDC1	GDC1	NA
AT1G07693|AT1G07693	4.9439867664279	0.140230500843202	0.805348480073669	0.174124002606145	0.86176800998791	0.948693339067556	AT1G07693	AT1G07693	NA
AT1G50910|AT1G50910	125.132629493007	0.0103060125481384	0.251439479054974	0.0409880444664981	0.967305426987175	0.988130629157729	AT1G50910	AT1G50910	NA
AT1G50950|AT1G50950	46.0684573258446	0.297326179773431	0.337618668671998	0.88065681007198	0.378503600018066	0.649423582677288	AT1G50950	AT1G50950	NA
AT1G07707|AT1G07707	0	NA	NA	NA	NA	NA	AT1G07707	AT1G07707	NA
AT1G50960|GA2OX7	0.653638178996033	0	3.81694432674788	0	1	NA	GA2OX7	GA2OX7	NA
AT1G50970|AT1G50970	234.67239140835	-0.0302055674404407	0.13933960088041	-0.216776618058243	0.828382434768504	0.9343191452601	AT1G50970	AT1G50970	NA
AT1G50980|AT1G50980	0	NA	NA	NA	NA	NA	AT1G50980	AT1G50980	NA
AT1G50990|BSK11	0	NA	NA	NA	NA	NA	BSK11	BSK11	NA
AT1G51000|AT1G51000	0.130727635799207	0	3.81694432675663	0	1	NA	AT1G51000	AT1G51000	NA
AT1G51010|AT1G51010	0	NA	NA	NA	NA	NA	AT1G51010	AT1G51010	NA
AT1G51020|AT1G51020	0.917920166370817	-0.35879034284856	3.1556151629562	-0.113699017250393	0.909476391591016	NA	AT1G51020	AT1G51020	NA
AT1G51030|AT1G51030	0.289134299502606	-0.358788105124416	3.81694432675346	-0.0939987787114482	0.925110126889116	NA	AT1G51030	AT1G51030	NA
AT1G51040|AT1G51040	0	NA	NA	NA	NA	NA	AT1G51040	AT1G51040	NA
AT1G51120|AT1G51120	0.148216620140745	-0.839664532137872	3.81694432675804	-0.219983437078593	0.825884054054778	NA	AT1G51120	AT1G51120	NA
AT1G51150|DEG6	0	NA	NA	NA	NA	NA	DEG6	DEG6	NA
AT1G07717|AT1G07717	0.0653638178996033	0	3.81694432675804	0	1	NA	AT1G07717	AT1G07717	NA
AT1G07723|AT1G07723	0	NA	NA	NA	NA	NA	AT1G07723	AT1G07723	NA
AT1G51172|AT1G51172	0	NA	NA	NA	NA	NA	AT1G51172	AT1G51172	NA
AT1G50920|AT1G50920	2519.59452943659	-0.143744685070768	0.0936987843510232	-1.53411472802313	0.125001430636663	0.338688396581997	AT1G50920	AT1G50920	NA
AT1G50930|AT1G50930	26.4924082008969	-0.458608045645716	0.421245428050253	-1.08869560381556	0.276288141086611	0.549734106448005	AT1G50930	AT1G50930	NA
AT1G50940|ETFALPHA	296.369613440327	0.162460823246296	0.141256506190545	1.15011214440734	0.250097685051078	0.517717278246305	ETFALPHA	ETFALPHA	NA
AT1G07703|AT1G07703	2.21632442818186	0.175300858882217	1.38137115167866	0.126903518051025	0.899016762154539	0.963228903744466	AT1G07703	AT1G07703	NA
AT1G51035|AT1G51035	1.88935367402852	0.662586552097016	1.71228352620217	0.386960770198278	0.698785250689945	0.867339307330159	AT1G51035	AT1G51035	NA
AT1G51055|AT1G51055	2.15351948691983	-4.05759818939722	2.57009106200446	-1.57877604003362	0.11438743619182	0.320845188743252	AT1G51055	AT1G51055	NA
AT1G51060|HTA10	1946.85887482755	-0.00679353507435201	0.15761159622699	-0.0431030154949264	0.965619415517798	0.98749998164896	HTA10	HTA10	NA
AT1G51070|bHLH115	2664.18922663339	0.134288398282011	0.109487501526489	1.22651806288156	0.220003782229032	0.481627073955263	bHLH115	bHLH115	NA
AT1G51080|AT1G51080	182.043857293762	-0.158329502100635	0.233462464402508	-0.678179691565588	0.497657767390524	0.745062367115109	AT1G51080	AT1G51080	NA
AT1G51090|AT1G51090	31.1598306172287	-0.47744526954147	0.566352811695457	-0.843017390718288	0.399218717689793	0.66755637587733	AT1G51090	AT1G51090	NA
AT1G51100|CRR41	455.189176787537	0.0911570745185692	0.142973266877705	0.637581252140948	0.523746302893672	0.762399990747765	CRR41	CRR41	NA
AT1G51110|AT1G51110	1776.93794986465	0.0615424223469314	0.136902189107738	0.449535706828611	0.653045255952949	0.842080821079497	AT1G51110	AT1G51110	NA
AT1G51130|AT1G51130	130.242491837071	-0.557998602370627	0.200333473098873	-2.78534881734533	0.00534701678962176	0.0368479896547078	AT1G51130	AT1G51130	NA
AT1G51140|FBH3	388.990159595339	-0.106569287719767	0.136345175516961	-0.781613924480304	0.434441501089663	0.697704355122697	FBH3	FBH3	NA
AT1G51160|AT1G51160	841.334495259187	-0.0481717259803742	0.101212732801253	-0.475945314854476	0.63411333752488	0.831502678727012	AT1G51160	AT1G51160	NA
AT1G51170|UCN	244.147451610313	0.0356717279741015	0.131859369176831	0.270528580538434	0.786753632246136	0.912734150278236	UCN	UCN	NA
AT1G51190|PLT2	33.0352342533582	-0.0933241736437	0.374649462069339	-0.249097311199203	0.803285509271429	0.921581555182045	PLT2	PLT2	NA
AT1G51200|AT1G51200	5030.91998344412	-0.156131307240467	0.0958071389336898	-1.62964168409756	0.103177249042848	0.301169943192707	AT1G51200	AT1G51200	NA
AT1G51260|LPAT3	11.370851652604	0.748080779300602	0.944285736674445	0.792218658237038	0.428233191068523	0.69232586632185	LPAT3	LPAT3	NA
AT1G51270|AT1G51270	421.922635787495	0.162556076058283	0.205935647093375	0.7893537537218	0.42990527736999	0.6937621656892	AT1G51270	AT1G51270	NA
AT1G51290|AT1G51290	0	NA	NA	NA	NA	NA	AT1G51290	AT1G51290	NA
AT1G51300|AT1G51300	0	NA	NA	NA	NA	NA	AT1G51300	AT1G51300	NA
AT1G51320|AT1G51320	0	NA	NA	NA	NA	NA	AT1G51320	AT1G51320	NA
AT1G07727|ath-MIR5653	0	NA	NA	NA	NA	NA	ath-MIR5653	ath-MIR5653	NA
AT1G51330|AT1G51330	0	NA	NA	NA	NA	NA	AT1G51330	AT1G51330	NA
AT1G51340|AT1G51340	141.09745046741	0.727962239135687	0.270952720767851	2.68667624769635	0.0072166863742287	0.0465046673340863	AT1G51340	AT1G51340	NA
AT1G51380|AT1G51380	97.8324960302869	-0.0860075827347017	0.229001345622928	-0.375576756986927	0.707231573014365	0.871829483004878	AT1G51380	AT1G51380	NA
AT1G51405|AT1G51405	41.0543272537198	0.0542004232077542	0.363489625241318	0.149111334805694	0.88146578200138	0.95687864473545	AT1G51405	AT1G51405	NA
AT1G51410|AT1G51410	0	NA	NA	NA	NA	NA	AT1G51410	AT1G51410	NA
AT1G51420|SPP1	457.078800850893	0.222406879049372	0.195148729020469	1.13967884989937	0.254420121753881	0.523124151247137	SPP1	SPP1	NA
AT1G51490|BGLU36	0	NA	NA	NA	NA	NA	BGLU36	BGLU36	NA
AT1G51520|AT1G51520	57.9281528787333	-0.562628241033043	0.308268098965891	-1.82512638485922	0.0679819594141887	0.229973656648498	AT1G51520	AT1G51520	NA
AT1G51530|AT1G51530	0.964825601611714	-3.34871139333058	3.74779315442152	-0.893515531768312	0.371581158316999	NA	AT1G51530	AT1G51530	NA
AT1G07753|AT1G07753	0	NA	NA	NA	NA	NA	AT1G07753	AT1G07753	NA
AT1G51310|AT1G51310	452.402898644448	-0.435065738745503	0.136301100877652	-3.19194588997509	0.00141317803760458	0.0127807932776207	AT1G51310	AT1G51310	NA
AT1G51350|AT1G51350	425.816749431444	0.320507696647978	0.126367748499138	2.53630930719767	0.011202773720405	0.0644474488184361	AT1G51350	AT1G51350	NA
AT1G51355|AT1G51355	17.5080153316314	0.563023688787959	0.465099976629593	1.21054336073715	0.226070462873405	0.48946137183305	AT1G51355	AT1G51355	NA
AT1G51360|DABB1	210.372262304639	-0.443248297287357	0.156277563503002	-2.83628876309453	0.00456411592094335	0.0326553485086581	DABB1	DABB1	NA
AT1G51370|AT1G51370	121.293405551949	-0.0735678171524894	0.174613197302567	-0.421318767933745	0.67352232732967	0.85342490548566	AT1G51370	AT1G51370	NA
AT1G51390|NFU5	174.590333744423	0.239922813302515	0.164487003903098	1.45861258099064	0.144671768903209	0.37081404285581	NFU5	NFU5	NA
AT1G07733|AT1G07733	0.903577994296799	-0.73657393158784	1.73493448539047	-0.424554320517794	0.671161598596628	NA	AT1G07733	AT1G07733	NA
AT1G51400|AT1G51400	7657.37083676729	0.240928924493265	0.137497526866077	1.7522418765243	0.0797322257217104	0.256599082695275	AT1G51400	AT1G51400	NA
AT1G07737|AT1G07737	2.53139298066064	0.0976648089368499	1.06148654043387	0.0920075810824038	0.92669201631095	0.974313454203779	AT1G07737	AT1G07737	NA
AT1G51402|AT1G51402	6.76444721909485	0.947557051872417	0.786990698540158	1.20402573198146	0.228579633049259	0.492143597219475	AT1G51402	AT1G51402	NA
AT1G07743|AT1G07743	52.9926493189011	0.182778247122197	0.272360735439173	0.671088829406608	0.502163942706133	0.748320480316735	AT1G07743	AT1G07743	NA
AT1G51430|AT1G51430	296.424458242702	0.0551481147634525	0.165280730864201	0.333663304095404	0.738633643201659	0.888344161645552	AT1G51430	AT1G51430	NA
AT1G51440|AT1G51440	23.0389483536126	0.818548427746585	0.490706455483027	1.66810201618572	0.0952954770206668	0.286496342030393	AT1G51440	AT1G51440	NA
AT1G51450|TRO	167.967843339471	-0.191129186010221	0.164734281347741	-1.16022715154694	0.245956335175343	0.513383362442241	TRO	TRO	NA
AT1G51460|ABCG13	29.9192550132997	-0.790876484882621	0.397659914489141	-1.98882627105785	0.0467203819909179	0.178899190198795	ABCG13	ABCG13	NA
AT1G51470|BGLU35	51.1144379132134	4.78055840771392	1.66111438716398	2.87792246256789	0.00400303516381995	0.0293432676323706	BGLU35	BGLU35	NA
AT1G51480|AT1G51480	14.690149744119	0.281873868206981	0.549147565576003	0.513293485898133	0.607746039964865	0.815037615910465	AT1G51480	AT1G51480	NA
AT1G51500|ABCG12	1483.43007465292	0.242898737728536	0.124284840975766	1.95437139253289	0.0506573113486531	0.189098173096326	ABCG12	ABCG12	NA
AT1G51510|Y14	1051.88012743403	0.0424300465972758	0.10940704616621	0.387818226376539	0.698150556442218	0.867206225452268	Y14	Y14	NA
AT1G51538|AT1G51538	4.47695688873662	-0.240400983493111	0.985096370351137	-0.24403803600192	0.80720136181166	0.923473022755554	AT1G51538	AT1G51538	NA
AT1G51540|AT1G51540	314.16526668917	-0.0349137714604586	0.140670892750507	-0.248194710204772	0.803983758978512	0.921853849776248	AT1G51540	AT1G51540	NA
AT1G51550|AT1G51550	196.554738708782	-0.0423785704653732	0.141432944072316	-0.299637193748188	0.764453910444635	0.900761455451918	AT1G51550	AT1G51550	NA
AT1G51620|AT1G51620	14.6597052757405	0.365282284435479	0.65031255397985	0.561702649287618	0.574318629014907	0.795766136499977	AT1G51620	AT1G51620	NA
AT1G51645|AT1G51645	181.261415841934	-0.0724031407299601	0.157347881122954	-0.460146906416766	0.645410777490538	0.837113708187744	AT1G51645	AT1G51645	NA
AT1G51640|EXO70G2	0	NA	NA	NA	NA	NA	EXO70G2	EXO70G2	NA
AT1G51670|AT1G51670	3.69875627188652	1.36172210965137	2.12800767270741	0.639904699177556	0.522234558677363	0.761354502038849	AT1G51670	AT1G51670	NA
AT1G51690|B ALPHA	1320.01566900388	0.0506454873169437	0.102786863791186	0.49272334468567	0.622208080367557	0.823800680814914	B ALPHA	B ALPHA	NA
AT1G07763|AT1G07763	0.449742928367319	3.37283086477066	3.68496325703314	0.915295656838167	0.360036438551548	NA	AT1G07763	AT1G07763	NA
AT1G51560|AT1G51560	483.747002258491	0.100663886501585	0.121826285702761	0.826290368461125	0.408639395801718	0.675136866697649	AT1G51560	AT1G51560	NA
AT1G51570|AT1G51570	1502.91877748476	-0.067286398338195	0.0829188697200717	-0.811472690900747	0.417094269561976	0.682810810408315	AT1G51570	AT1G51570	NA
AT1G51580|AT1G51580	337.605688835121	-0.0703137840834878	0.119751288199699	-0.587165158225536	0.55709278999824	0.785332881384898	AT1G51580	AT1G51580	NA
AT1G51590|MNS1	701.521349212995	0.0128392789821159	0.116033120021129	0.110651846470887	0.911892432345299	0.968293132815713	MNS1	MNS1	NA
AT1G07757|AT1G07757	0.369395763090306	0.438408905594825	3.78408230769594	0.115856070229552	0.907766612043927	NA	AT1G07757	AT1G07757	NA
AT1G51600|ZML2	336.76001338475	-0.0775765676411581	0.103555733733243	-0.749128656081886	0.453779664741445	0.71374139594363	ZML2	ZML2	NA
AT1G51610|AT1G51610	404.280301085586	-0.197231672533726	0.136089590973825	-1.44927816390939	0.147259916610946	0.375357862750181	AT1G51610	AT1G51610	NA
AT1G51630|MSR2	975.393978912568	-0.0359082304074635	0.115015109632902	-0.31220446184917	0.754885141404398	0.896771357541208	MSR2	MSR2	NA
AT1G51650|AT1G51650	2194.52212049101	0.0636849557115127	0.129557539614757	0.491557310372531	0.623032328278942	0.823902124578422	AT1G51650	AT1G51650	NA
AT1G51660|MKK4	200.620268857358	0.0692437271453108	0.226277954337487	0.306011813426754	0.759595651166741	0.898698306401848	MKK4	MKK4	NA
AT1G51680|4CL1	2929.207666008	0.407125627343669	0.12973124089573	3.13822348828754	0.00169975223510528	0.0148306282014474	4CL1	4CL1	NA
AT1G51700|DOF1	300.125723842735	-0.144862462393596	0.287358351091817	-0.504117809150809	0.614178592809305	0.819315573555302	DOF1	DOF1	NA
AT1G51710|UBP6	1074.05551985501	0.253578261319929	0.0928256318495137	2.73176983843237	0.00629951316532067	0.0419548305920677	UBP6	UBP6	NA
AT1G51720|AT1G51720	610.121985796248	-0.110754383671068	0.106540831726965	-1.0395487051847	0.298549618733929	0.572267835292716	AT1G51720	AT1G51720	NA
AT1G51745|AT1G51745	372.83357978287	-0.222111349291753	0.102815595735252	-2.16028850198646	0.0307503425158178	0.133367370206629	AT1G51745	AT1G51745	NA
AT1G51770|AT1G51770	2.29629093079115	1.98139251009536	2.71107548022251	0.730851104865858	0.464870104294343	0.722415665881258	AT1G51770	AT1G51770	NA
AT1G51780|ILL5	0	NA	NA	NA	NA	NA	ILL5	ILL5	NA
AT1G51790|AT1G51790	383.053637573682	-0.77323117462536	0.237064907424967	-3.26168551484194	0.00110751937382213	0.0104260832013349	AT1G51790	AT1G51790	NA
AT1G51805|AT1G51805	891.277737659576	0.472350634309021	0.127232125912052	3.71251074304558	0.000205213347311205	0.00255126509477428	AT1G51805	AT1G51805	NA
AT1G51810|AT1G51810	0.458657839497531	3.4113653304103	3.68354218589711	0.926110020803108	0.354388806825903	NA	AT1G51810	AT1G51810	NA
AT1G07767|AT1G07767	0	NA	NA	NA	NA	NA	AT1G07767	AT1G07767	NA
AT1G51820|AT1G51820	59.9382991205038	-1.19488569905689	0.37432108820322	-3.19214101666691	0.00141222367633773	0.0127771825307647	AT1G51820	AT1G51820	NA
AT1G51823|AT1G51823	0	NA	NA	NA	NA	NA	AT1G51823	AT1G51823	NA
AT1G51840|AT1G51840	338.548022996169	-0.0921842371491663	0.246685007356031	-0.373692094777857	0.708633407392426	0.872692088707944	AT1G51840	AT1G51840	NA
AT1G51730|AT1G51730	916.969357971159	-0.233218692150666	0.0766502722051841	-3.04263358030049	0.00234517704484458	0.0190401904907188	AT1G51730	AT1G51730	NA
AT1G51740|SYP81	281.919251434912	-0.0241522107578313	0.140813436139182	-0.171519220182646	0.86381551885511	0.949326359696675	SYP81	SYP81	NA
AT1G51760|IAR3	1207.36149682876	0.335810414841604	0.131002785777737	2.56338376965012	0.010365740126656	0.0608148827434713	IAR3	IAR3	NA
AT1G51800|IOS1	542.105527558751	-0.245431716201441	0.183028663375937	-1.3409468859931	0.179937697981778	0.424731930241619	IOS1	IOS1	NA
AT1G51830|AT1G51830	1597.58354054979	-0.243669633987986	0.218378350261311	-1.1158140616797	0.264501733437054	0.535871525263681	AT1G51830	AT1G51830	NA
AT1G51850|AT1G51850	620.029638998812	-0.0885698389224412	0.191779382233291	-0.461831912748055	0.644201863706178	0.83626830176455	AT1G51850	AT1G51850	NA
AT1G51860|AT1G51860	552.411671204166	-0.225395874205136	0.217049534280475	-1.0384536182136	0.299058918110134	0.572713130721438	AT1G51860	AT1G51860	NA
AT1G51870|AT1G51870	20.3532863707462	0.205339725241892	0.481753522491068	0.426233988243852	0.669937353447184	0.851131427073679	AT1G51870	AT1G51870	NA
AT1G51880|RHS6	17.841988851953	0.99718024930011	0.951504686120544	1.04800350838606	0.294636990466427	0.56857623649749	RHS6	RHS6	NA
AT1G51890|AT1G51890	236.181929126091	-0.089104699605185	0.304187935450411	-0.292926474790158	0.769578352057488	0.903872057274348	AT1G51890	AT1G51890	NA
AT1G51915|AT1G51915	0	NA	NA	NA	NA	NA	AT1G51915	AT1G51915	NA
AT1G51940|LYK3	595.725255556892	-0.821194945797696	0.166156640865938	-4.94229385908367	7.72087234411186e-07	1.98782235732016e-05	LYK3	LYK3	NA
AT1G51950|IAA18	731.802182980141	-0.243466609349284	0.101284561695902	-2.4037879541827	0.0162261822032829	0.084842806854376	IAA18	IAA18	NA
AT1G51960|IQD27	3.14051113766963	0.374633033808801	1.32905505970298	0.281879242755018	0.778036106302852	0.908478044823408	IQD27	IQD27	NA
AT1G51965|ABO5	227.124021033064	0.0818765388103752	0.145935611452978	0.561045641945705	0.574766423040631	0.795992705121914	ABO5	ABO5	NA
AT1G51980|AT1G51980	3658.22733600046	0.157775252839805	0.0900650071108571	1.75179304261428	0.0798094009851453	0.256674491791986	AT1G51980	AT1G51980	NA
AT1G52000|AT1G52000	1065.28927332267	1.48549956291235	0.201590539184516	7.36889523150028	1.72047798712124e-13	1.51145961181563e-11	AT1G52000	AT1G52000	NA
AT1G52030|MBP2	61.4056161258349	2.86823372525497	0.98833647804735	2.90208222499459	0.00370691228827974	0.0276308732413617	MBP2	MBP2	NA
AT1G52040|MBP1	174.558530553946	1.12299815989273	0.227255924997729	4.9415572329036	7.75010586548235e-07	1.99311940453416e-05	MBP1	MBP1	NA
AT1G52050|AT1G52050	62.9899126459337	3.87312049070568	0.625838521230347	6.18868982863414	6.06663204183884e-10	3.0621857391887e-08	AT1G52050	AT1G52050	NA
AT1G52060|AT1G52060	55.4550986525401	2.54447499047191	0.586499785812944	4.33840736522184	1.43518953506362e-05	0.000260930154254023	AT1G52060	AT1G52060	NA
AT1G52070|AT1G52070	261.149725083068	2.5217407286339	0.29362331416212	8.5883531961006	8.82247042402593e-18	1.29341911942551e-15	AT1G52070	AT1G52070	NA
AT1G52080|AR791	192.170404093342	0.303018430358592	0.1813481515876	1.67092097551499	0.0947372878137564	0.285637107344604	AR791	AR791	NA
AT1G52100|AT1G52100	1970.64699540681	-0.390592920035991	0.153619846885786	-2.54259412409382	0.0110032960915455	0.0637227429339564	AT1G52100	AT1G52100	NA
AT1G52110|AT1G52110	0.680547011832148	3.02700270237455	3.69953503288705	0.818211660510302	0.413236338049817	NA	AT1G52110	AT1G52110	NA
AT1G52120|AT1G52120	10.4916834678385	3.89282330749696	1.29964491664626	2.99529760601258	0.00274177188791664	0.0216417570453283	AT1G52120	AT1G52120	NA
AT1G52130|AT1G52130	4.19572226907458	4.31547198966611	1.65253944183453	2.61141845115381	0.00901674896803949	0.0547595015824182	AT1G52130	AT1G52130	NA
AT1G52170	0	NA	NA	NA	NA	NA	AT1G52170	AT1G52170	NA
AT1G52180|AT1G52180	0	NA	NA	NA	NA	NA	AT1G52180	AT1G52180	NA
AT1G07787|AT1G07787	0	NA	NA	NA	NA	NA	AT1G07787	AT1G07787	NA
AT1G52185|ath-MIR406	0	NA	NA	NA	NA	NA	ath-MIR406	ath-MIR406	NA
AT1G07793|AT1G07793	0.261455271598413	0	3.81694432675183	0	1	NA	AT1G07793	AT1G07793	NA
AT1G52191|AT1G52191	0.176863961167066	2.024605621609	3.76735015456381	0.537408400744586	0.590985541766565	NA	AT1G52191	AT1G52191	NA
AT1G52220|AT1G52220	5861.11572925193	0.498033511804616	0.149847104006033	3.32361119094143	0.000888599907249462	0.00868119866942311	AT1G52220	AT1G52220	NA
AT1G52320|AT1G52320	468.02966376873	-0.206702976941065	0.139271965259726	-1.48416787653989	0.137764389620755	0.36045503647845	AT1G52320	AT1G52320	NA
AT1G52325|AT1G52325	0	NA	NA	NA	NA	NA	AT1G52325	AT1G52325	NA
AT1G07803|AT1G07803	0	NA	NA	NA	NA	NA	AT1G07803	AT1G07803	NA
AT1G52140|AT1G52140	298.930390117604	-0.168416766015491	0.1569009816248	-1.07339523482542	0.283093821634979	0.557413174119964	AT1G52140	AT1G52140	NA
AT1G52150|ATHB-15	1140.92859642941	-0.0494169477778239	0.0914967115208579	-0.540095342842553	0.589131282267247	0.804533220526368	ATHB-15	ATHB-15	NA
AT1G52155|AT1G52155	103.61395450924	-0.164554148836419	0.225586702544638	-0.729449683781155	0.465726635602988	0.722980371732243	AT1G52155	AT1G52155	NA
AT1G52160|TRZ3	303.600912150262	0.0707579781635384	0.123414877056367	0.573334267725449	0.566418387402899	0.791491749780426	TRZ3	TRZ3	NA
AT1G52190|AT1G52190	933.963800135668	0.354031015526961	0.153098913787942	2.3124332287382	0.0207538209680074	0.100693654557467	AT1G52190	AT1G52190	NA
AT1G52200|AT1G52200	1246.12875191992	-1.26502903374059	0.228892623172305	-5.52673570780963	3.2624385402419e-08	1.1751415943779e-06	AT1G52200	AT1G52200	NA
AT1G52230|PSAH2	15386.0767230094	0.582092075710058	0.157468730475816	3.69655660492835	0.000218543548538314	0.00269716721539216	PSAH2	PSAH2	NA
AT1G52240|ROPGEF11	51.4023468034346	0.77267882486529	0.228754616120535	3.37776276592448	0.000730780964235008	0.00737781986486243	ROPGEF11	ROPGEF11	NA
AT1G52245|AT1G52245	81.3545319921029	-0.1612579905511	0.264723236087499	-0.609156917747106	0.542420433570204	0.774689198280304	AT1G52245	AT1G52245	NA
AT1G52260|PDIL1-5	239.647320896756	-0.00336550249192145	0.126654751157832	-0.0265722561621672	0.978800901818685	0.993162315321103	PDIL1-5	PDIL1-5	NA
AT1G52270|AT1G52270	108.664872070012	-0.235241275345438	0.257180454465171	-0.91469344291596	0.360352587629001	0.63252430792805	AT1G52270	AT1G52270	NA
AT1G52280|RABG3d	517.332099294291	0.223879270536438	0.144546795410717	1.54883593164626	0.121421165511509	0.33270844840219	RABG3d	RABG3d	NA
AT1G52290|PERK15	253.309331777316	0.39765141545427	0.134057573280825	2.96627341314963	0.0030143238433429	0.023360502323981	PERK15	PERK15	NA
AT1G52300|AT1G52300	6048.20206110528	-0.225865057822509	0.126810200578009	-1.78112688721414	0.0748917242249796	0.245875169883824	AT1G52300	AT1G52300	NA
AT1G52310|AT1G52310	578.289383799243	0.186906277770277	0.115582622811977	1.61707939500841	0.105861143985169	0.305990952041522	AT1G52310	AT1G52310	NA
AT1G52315|AT1G52315	25.6396446368212	-0.0605140509112619	0.442185978442546	-0.136852034803099	0.891147752699036	0.960478857483014	AT1G52315	AT1G52315	NA
AT1G52330|AT1G52330	60.190780066323	0.418118771186599	0.351721897424778	1.18877662792099	0.234527577481725	0.499490038265338	AT1G52330	AT1G52330	NA
AT1G52340|ABA2	212.673185435958	0.298483956041021	0.162043309952719	1.84200110531014	0.0654749881971996	0.224228210583982	ABA2	ABA2	NA
AT1G52342|AT1G52342	153.362454162206	-1.14031782637715	0.273066630931005	-4.17596914895571	2.96720035173301e-05	0.000489577422909237	AT1G52342	AT1G52342	NA
AT1G52343|AT1G52343	14.4929675694243	2.31035508668707	0.531502661445932	4.34683634584603	1.3811519118416e-05	0.000253104884990909	AT1G52343	AT1G52343	NA
AT1G52347|AT1G52347	223.528085123969	-0.103334567266579	0.14766056173517	-0.699811554637792	0.484044997818997	0.736036546848727	AT1G52347	AT1G52347	NA
AT1G52360|AT1G52360	2038.9020590543	0.122780021449448	0.070728002359055	1.73594640530278	0.082573311463224	0.262389838445415	AT1G52360	AT1G52360	NA
AT1G52370|AT1G52370	338.033246708631	-0.240663072442244	0.143631498695862	-1.67555915399759	0.0938245751603344	0.283853870460754	AT1G52370	AT1G52370	NA
AT1G52380|AT1G52380	667.030838061893	-0.0127713602788548	0.115206508828259	-0.110856239015917	0.911730347845677	0.968293132815713	AT1G52380	AT1G52380	NA
AT1G52400|BGLU18	908.021920562896	1.16518878455668	0.268558014540752	4.33868557804619	1.43337419552545e-05	0.000260806117457781	BGLU18	BGLU18	NA
AT1G52410|TSA1	741.696254737208	1.51100629779187	0.172026454247671	8.78356938995226	1.58367111972633e-18	2.5138867698442e-16	TSA1	TSA1	NA
AT1G52415|AT1G52415	2.38110868064344	-1.31291255054772	1.96520245748136	-0.668080047197974	0.50408249750619	0.749239289028962	AT1G52415	AT1G52415	NA
AT1G52430|AT1G52430	21.0579881167577	-0.605363409261097	0.643696335600992	-0.940448742334216	0.346987430170317	0.619777671743401	AT1G52430	AT1G52430	NA
AT1G52420|AT1G52420	1466.15699963627	-0.0664874724897614	0.10708426281017	-0.620889295447871	0.534672464796841	0.770212268074164	AT1G52420	AT1G52420	NA
AT1G52440|AT1G52440	0	NA	NA	NA	NA	NA	AT1G52440	AT1G52440	NA
AT1G52450|AT1G52450	45.5707198710623	-0.568595465485519	0.319921870318802	-1.7772947654967	0.0755197544486285	0.247382116559299	AT1G52450	AT1G52450	NA
AT1G52500|MMH-1	379.053829863355	-0.152317177087508	0.120656807684219	-1.26240019117819	0.206804820473975	0.463453014609819	MMH-1	MMH-1	NA
AT1G07807|AT1G07807	1.31026498821102	3.10652248191604	1.7393230349902	1.78605263048996	0.0740907369186464	0.244109145670839	AT1G07807	AT1G07807	NA
AT1G52510|AT1G52510	2319.04421487494	0.145089441984527	0.0901522782836674	1.60938186751085	0.107532867672001	0.308498568516323	AT1G52510	AT1G52510	NA
AT1G52520|FRS6	159.68911333761	-0.059322768821806	0.142672472077662	-0.415796880490823	0.677558641749448	0.855621592075104	FRS6	FRS6	NA
AT1G52530|AT1G52530	21.8036069261263	-1.0825371826825	0.547882189540273	-1.97585759009771	0.0481709086543017	0.182600428935452	AT1G52530	AT1G52530	NA
AT1G07813|AT1G07813	0.0764429732495884	1.08389148854766	3.81694432675804	0.283968377780419	0.776434614365343	NA	AT1G07813	AT1G07813	NA
AT1G52540|AT1G52540	325.971844236412	0.15668078727586	0.142329436164908	1.10083192554999	0.270969814152647	0.543332364522299	AT1G52540	AT1G52540	NA
AT1G52550|AT1G52550	95.0751412874126	-0.146866700002676	0.186105744605267	-0.789157262792627	0.430020097037199	0.693850162881543	AT1G52550	AT1G52550	NA
AT1G52560|AT1G52560	7.9962456381361	1.53671283291549	1.11728609556564	1.37539779561788	0.169008152027797	0.408276724939526	AT1G52560	AT1G52560	NA
AT1G52565|AT1G52565	45.511962382523	1.09275999990422	0.241590157530973	4.52319751380652	6.09123486664008e-06	0.000124845906434065	AT1G52565	AT1G52565	NA
AT1G52570|PLDALPHA2	69.6065649132029	-0.298097734006537	0.332844050141384	-0.895607819577705	0.370462257904989	0.642030854768701	PLDALPHA2	PLDALPHA2	NA
AT1G07823|AT1G07823	7.34985759549228	0.38551273254311	1.12241289004255	0.343467841436225	0.731246529799102	0.884665628291673	AT1G07823	AT1G07823	NA
AT1G52580|RBL5	2.70731965497929	-4.67057996676422	2.14046193951295	-2.18204298826589	0.0291063602066204	0.12809896420206	RBL5	RBL5	NA
AT1G52590|AT1G52590	378.654255329178	-0.219083927698659	0.182274485101771	-1.20194511906774	0.229384791877686	0.493111959899944	AT1G52590	AT1G52590	NA
AT1G52600|AT1G52600	479.843676378309	0.145544965907171	0.171583485453062	0.848245770989337	0.396301111540749	0.664711107192569	AT1G52600	AT1G52600	NA
AT1G52618|AT1G52618	46.8306322959852	-0.235022439803493	0.337166319697259	-0.697051947580406	0.485770284672309	0.737288184071325	AT1G52618	AT1G52618	NA
AT1G52620|AT1G52620	91.2504470718245	0.180719138888357	0.270980811813061	0.666907511565904	0.504831212602593	0.749452404722363	AT1G52620	AT1G52620	NA
AT1G52630|AT1G52630	169.334435743044	0.169893795092569	0.173179772658142	0.981025627213058	0.32658010402815	0.600582794376473	AT1G52630	AT1G52630	NA
AT1G52640|AT1G52640	27.3784262337901	-0.418070820830417	0.345950368451178	-1.20847051761246	0.226866329523135	0.490160785946593	AT1G52640	AT1G52640	NA
AT1G52650|AT1G52650	13.9381790600795	0.913260472641114	0.795273112331564	1.14836080647017	0.250819646512866	0.518652035197794	AT1G52650	AT1G52650	NA
AT1G52660|AT1G52660	28.0822700373319	0.49630773893055	0.423750647119494	1.17122591388184	0.241507981650082	0.508023141440315	AT1G52660	AT1G52660	NA
AT1G52670|AT1G52670	1036.24403004885	-0.182321275675652	0.10294819709644	-1.77100018084684	0.0765606716500313	0.249744469865189	AT1G52670	AT1G52670	NA
AT1G52690|LEA7	33.4921047680301	-1.96123556894901	0.917989542975188	-2.13644652486201	0.0326430352861214	0.138751599159393	LEA7	LEA7	NA
AT1G52695|AT1G52695	0	NA	NA	NA	NA	NA	AT1G52695	AT1G52695	NA
AT1G52700|AT1G52700	30.0893308654084	0.363054159951028	0.499008353989888	0.727551266523255	0.466888321863709	0.724095735541957	AT1G52700	AT1G52700	NA
AT1G52710|AT1G52710	303.266470657759	-0.314434699638672	0.182357460869229	-1.72427658369382	0.0846579244622683	0.266259754107143	AT1G52710	AT1G52710	NA
AT1G52720|AT1G52720	592.968800440654	-0.426952615546816	0.161991643852901	-2.63564592217187	0.00839773094728393	0.0521420483446545	AT1G52720	AT1G52720	NA
AT1G52730|AT1G52730	695.638169890505	0.0677761782429517	0.0835779329754632	0.810933889246213	0.417403637333913	0.682827258032315	AT1G52730	AT1G52730	NA
AT1G52740|HTA9	1778.5478325044	-0.247630463430065	0.119008190149174	-2.0807850545384	0.0374535847436624	0.153235870545197	HTA9	HTA9	NA
AT1G52750|AT1G52750	228.846241914602	0.294816947678608	0.170841380908156	1.72567644976542	0.0844056371250732	0.26587717937701	AT1G52750	AT1G52750	NA
AT1G52760|LysoPL2	1711.5450419217	0.517211892614904	0.143909412312636	3.59401017837031	0.000325627107414013	0.00378342207539038	LysoPL2	LysoPL2	NA
AT1G52770|AT1G52770	5.58302325568223	-1.66419759676878	1.56179124764949	-1.06556980599899	0.286618154360205	0.560849546266022	AT1G52770	AT1G52770	NA
AT1G52780|AT1G52780	528.126508594564	0.117284994840105	0.155809138095994	0.752747857239577	0.451601445669383	0.711912545430929	AT1G52780	AT1G52780	NA
AT1G52790|AT1G52790	7.61804953796411	-0.684850452935337	1.21731782629255	-0.562589685407888	0.573714317286449	0.795492918131457	AT1G52790	AT1G52790	NA
AT1G52800|AT1G52800	7.46934122814249	2.9186189615512	1.53329835016261	1.9034905771872	0.0569765620687277	0.204655045121084	AT1G52800	AT1G52800	NA
AT1G52820|AT1G52820	48.408528247234	0.0872334275986552	0.319717820506527	0.2728450589975	0.784972321080278	0.912027028512873	AT1G52820	AT1G52820	NA
AT1G52825|AT1G52825	105.106186262979	0.223620341157464	0.258955912997135	0.863545993483216	0.387837342999778	0.65798276139352	AT1G52825	AT1G52825	NA
AT1G52827|CDT1	19.1154133188149	0.0203777742798861	0.465981126651494	0.0437309004901534	0.965118907741388	0.987410273613341	CDT1	CDT1	NA
AT1G52830|IAA6	14.1746346952533	-0.848302876240928	0.90442366221725	-0.937948565124072	0.348270843476867	0.620973739585333	IAA6	IAA6	NA
AT1G52855|AT1G52855	4.92427290502894	0.473311011551145	1.00417850652041	0.471341507986681	0.637396878688088	0.833340753011287	AT1G52855	AT1G52855	NA
AT1G52870|AT1G52870	3465.5592141912	-0.342003223503695	0.178465291037554	-1.91635707714016	0.055319660341504	0.200649964759868	AT1G52870	AT1G52870	NA
AT1G52890|NAC019	2.53440226450282	-1.16542545712647	2.30738956319753	-0.505083959689688	0.613499866985774	0.819076857311134	NAC019	NAC019	NA
AT1G07843|AT1G07843	0	NA	NA	NA	NA	NA	AT1G07843	AT1G07843	NA
AT1G52900|AT1G52900	0	NA	NA	NA	NA	NA	AT1G52900	AT1G52900	NA
AT1G07847|AT1G07847	0	NA	NA	NA	NA	NA	AT1G07847	AT1G07847	NA
AT1G52940|PAP5	0	NA	NA	NA	NA	NA	PAP5	PAP5	NA
AT1G52880|NAM	114.022976572436	0.486501074709049	0.22617957445926	2.15095052624515	0.031480104863079	0.135561753720017	NAM	NAM	NA
AT1G52905|AT1G52905	101.3719209025	-0.285633467820298	0.180230754569495	-1.58482090641284	0.113007030951	0.318581338102288	AT1G52905	AT1G52905	NA
AT1G52910|AT1G52910	115.748149201954	0.191873188373815	0.265753036485414	0.721998103620336	0.470295643446947	0.726398793800723	AT1G52910	AT1G52910	NA
AT1G52920|GPCR	11.58852127074	-0.322026695835409	0.655537239528297	-0.491240888263081	0.623256082722939	0.824062614868019	GPCR	GPCR	NA
AT1G52930|AT1G52930	865.242853961385	-0.235400556500159	0.142647107682541	-1.65023014013042	0.0988958744775008	0.293109238069616	AT1G52930	AT1G52930	NA
AT1G52950|AT1G52950	0	NA	NA	NA	NA	NA	AT1G52950	AT1G52950	NA
AT1G52990|AT1G52990	5.51182835525906	-0.732541326632034	1.3883570638702	-0.527631792782465	0.597754922138437	0.808895468548298	AT1G52990	AT1G52990	NA
AT1G52980|AtNug2	1645.29546454952	-0.176120837876071	0.0639643232764396	-2.75342298416753	0.005897564438681	0.0397854759393345	AtNug2	AtNug2	NA
AT1G53000|CKS	487.705775038252	0.0457693459773264	0.103941074225778	0.44033935879773	0.659691338358587	0.846104156942334	CKS	CKS	NA
AT1G53023|AT1G53023	0	NA	NA	NA	NA	NA	AT1G53023	AT1G53023	NA
AT1G53025|AT1G53025	172.607303939139	0.152570688365436	0.187730965008095	0.812709231845992	0.41638478696968	0.682176314659269	AT1G53025	AT1G53025	NA
AT1G53035|AT1G53035	101.406536530656	0.0863308835350165	0.251991340846787	0.342594643311599	0.731903432479111	0.885012939604502	AT1G53035	AT1G53035	NA
AT1G53030|AT1G53030	110.223734461471	-0.0712211988817584	0.303706391433973	-0.234506750238222	0.81459159335054	0.927978195918811	AT1G53030	AT1G53030	NA
AT1G53040|AT1G53040	524.356104505247	0.0434117609054322	0.11157499331532	0.389081456476066	0.697215890446253	0.866559649570787	AT1G53040	AT1G53040	NA
AT1G53050|AT1G53050	704.305984213753	0.106750398902683	0.107163188962141	0.996148023743458	0.319178229119401	0.593049363470001	AT1G53050	AT1G53050	NA
AT1G53060|AT1G53060	54.4257000154553	0.855248397495186	0.369168834125722	2.31668634629089	0.0205208238787039	0.0998501675067138	AT1G53060	AT1G53060	NA
AT1G53070|AT1G53070	202.796511894315	0.0654062021053131	0.169713511954919	0.385391836819021	0.699947129668336	0.867866684859252	AT1G53070	AT1G53070	NA
AT1G53080|AT1G53080	4.55223338819267	0.380274994423823	1.034124905574	0.367726366877074	0.713077278101819	0.874418895027052	AT1G53080	AT1G53080	NA
AT1G53090|SPA4	378.53901499853	0.304051052871686	0.153908063795006	1.97553685865777	0.0482072560674315	0.182649636913422	SPA4	SPA4	NA
AT1G53100|AT1G53100	17.5781470170859	-0.00944146832589165	1.01200027382225	-0.0093295116316836	0.992556234693364	0.99834319704068	AT1G53100	AT1G53100	NA
AT1G07853|AT1G07853	0	NA	NA	NA	NA	NA	AT1G07853	AT1G07853	NA
AT1G53130|GRI	3.69160461689297	-0.161004212972111	1.32802095452437	-0.121236199190678	0.903503952764329	0.965286105367623	GRI	GRI	NA
AT1G07857|AT1G07857	0	NA	NA	NA	NA	NA	AT1G07857	AT1G07857	NA
AT1G07863|AT1G07863	0	NA	NA	NA	NA	NA	AT1G07863	AT1G07863	NA
AT1G53160|SPL4	9.23444546578146	0.0659580648980952	0.982993855110878	0.06709916298577	0.946502760235955	0.981822255728107	SPL4	SPL4	NA
AT1G07867|ath-MIR156i	0	NA	NA	NA	NA	NA	ath-MIR156i	ath-MIR156i	NA
AT1G53165|ATMAP4K ALPHA1	501.747583542337	-0.0137053816726064	0.121921491106655	-0.112411532603527	0.910497111590675	0.967673824513209	ATMAP4K ALPHA1	ATMAP4K ALPHA1	NA
AT1G07873|AT1G07873	0	NA	NA	NA	NA	NA	AT1G07873	AT1G07873	NA
AT1G53190|AT1G53190	500.079799778772	-0.265251620086046	0.112515924386417	-2.35745848005554	0.0184005128811457	0.0925130198744715	AT1G53190	AT1G53190	NA
AT1G53200|AT1G53200	230.75341612948	-0.222649405662802	0.137236735790084	-1.6223746825585	0.10472314665728	0.304106104140732	AT1G53200	AT1G53200	NA
AT1G53220	0	NA	NA	NA	NA	NA	AT1G53220	AT1G53220	NA
AT1G53260|AT1G53260	0	NA	NA	NA	NA	NA	AT1G53260	AT1G53260	NA
AT1G53265|AT1G53265	0	NA	NA	NA	NA	NA	AT1G53265	AT1G53265	NA
AT1G53282|AT1G53282	0	NA	NA	NA	NA	NA	AT1G53282	AT1G53282	NA
AT1G53285|AT1G53285	0	NA	NA	NA	NA	NA	AT1G53285	AT1G53285	NA
AT1G53325|AT1G53325	0	NA	NA	NA	NA	NA	AT1G53325	AT1G53325	NA
AT1G53330|AT1G53330	44.8331960870853	-0.406330135628481	0.341874124345596	-1.1885372617956	0.234621808580924	0.499545513659376	AT1G53330	AT1G53330	NA
AT1G53360|AT1G53360	0.0764429732495884	1.08389148854766	3.81694432675804	0.283968377780419	0.776434614365343	NA	AT1G53360	AT1G53360	NA
AT1G53366|AT1G53366	0	NA	NA	NA	NA	NA	AT1G53366	AT1G53366	NA
AT1G53370|AT1G53370	0	NA	NA	NA	NA	NA	AT1G53370	AT1G53370	NA
AT1G53380|AT1G53380	692.00269504988	0.104392634155443	0.105607138448857	0.988499789775076	0.322907937354696	0.596916541847508	AT1G53380	AT1G53380	NA
AT1G53110|AT1G53110	118.30253442684	0.304042788824917	0.184720734565189	1.64595918016783	0.0997721633887309	0.294530702157037	AT1G53110	AT1G53110	NA
AT1G53120|AT1G53120	361.49658010131	-0.480572887521914	0.133094082331077	-3.61077576932737	0.000305282512793725	0.00358160555513797	AT1G53120	AT1G53120	NA
AT1G53140|DRP5A	154.58487764985	-0.327937992231131	0.164729013890999	-1.99077250864943	0.0465059030285418	0.178374665890343	DRP5A	DRP5A	NA
AT1G53163|AT1G53163	23.0693084249714	-1.31389173894761	0.446442464266016	-2.94302590840624	0.00325021216447753	0.0247797725703145	AT1G53163	AT1G53163	NA
AT1G53170|ERF8	198.875950500177	-0.15294428794504	0.268654718370659	-0.569296861311869	0.569154696484229	0.792856936173126	ERF8	ERF8	NA
AT1G53180|AT1G53180	343.838556657003	0.271517592669862	0.141110393538403	1.92415020510851	0.0543357586162701	0.198106471736209	AT1G53180	AT1G53180	NA
AT1G53210|AT1G53210	4802.75113965227	-0.505834408452528	0.101789010823455	-4.96944026040157	6.71464538091758e-07	1.76026187622528e-05	AT1G53210	AT1G53210	NA
AT1G53230|TCP3	334.471363075405	-0.10119278099717	0.199563681420624	-0.507070125570017	0.612105615606539	0.818240491351494	TCP3	TCP3	NA
AT1G53233|AT1G53233	276.37859550281	0.077923984282049	0.273526631758281	0.284886278828277	0.775731268499517	0.907348579139454	AT1G53233	AT1G53233	NA
AT1G53240|mMDH1	4746.30711266789	0.269592459351688	0.0930162037947525	2.89833865878428	0.00375145268815173	0.0278899181276448	mMDH1	mMDH1	NA
AT1G53250|AT1G53250	190.222771596204	-0.697896698442488	0.163214325200562	-4.27595247895609	1.90321821064272e-05	0.000332622426380891	AT1G53250	AT1G53250	NA
AT1G53270|ABCG10	110.679084262081	0.0247151161515097	0.236428934612651	0.104535073898638	0.916744735793901	0.970026797419992	ABCG10	ABCG10	NA
AT1G53280|DJ1B	1619.36520419577	0.10034445686007	0.0931848203075186	1.07683264858937	0.281555036693298	0.555460039390559	DJ1B	DJ1B	NA
AT1G53290|AT1G53290	284.264032815425	0.0537316102131164	0.129305478294736	0.415540090966924	0.677746572825012	0.855621592075104	AT1G53290	AT1G53290	NA
AT1G53300|TTL1	950.850582754701	0.1427412924814	0.0887327403214004	1.60866543695567	0.10768951726902	0.30875555791991	TTL1	TTL1	NA
AT1G53310|PPC1	3181.64545209729	0.297428904143147	0.11875889894718	2.50447677420312	0.0122632656511142	0.0690806621369791	PPC1	PPC1	NA
AT1G53320|TLP7	918.326803890735	-0.408862301406809	0.0965483090980187	-4.23479504950956	2.28760247569034e-05	0.000391186821567344	TLP7	TLP7	NA
AT1G53340|AT1G53340	42.1204318216742	0.95446074176122	0.470734672702026	2.02759812928714	0.0426012800998077	0.168451067524012	AT1G53340	AT1G53340	NA
AT1G53345|AT1G53345	75.59282458254	-0.249474619944054	0.251494548553564	-0.991968300620723	0.321212989025336	0.595038983371924	AT1G53345	AT1G53345	NA
AT1G53350|AT1G53350	190.464854010252	-0.0880763663465429	0.151741102402808	-0.580438424077991	0.561618999781974	0.788507046357307	AT1G53350	AT1G53350	NA
AT1G53390|ABCG24	532.990391878823	0.184049875621557	0.0978465663295013	1.88100495015597	0.0599712454705864	0.211322436772273	ABCG24	ABCG24	NA
AT1G53420|AT1G53420	1.0904433382646	-2.85323270974941	3.31820285518274	-0.859872899359637	0.389859108844131	NA	AT1G53420	AT1G53420	NA
AT1G53400|AT1G53400	603.883345851565	-0.238790347219134	0.158983394064755	-1.50198295000466	0.133101512195298	0.352989688466318	AT1G53400	AT1G53400	NA
AT1G07877|AT1G07877	8.17310628040106	0.164216752872246	0.585980326593121	0.280242775089394	0.779291251117056	0.90912046259307	AT1G07877	AT1G07877	NA
AT1G53410	12.4932341766227	0.00525230020488182	0.540709867677689	0.00971371250804074	0.992249700643428	0.998283419315734	AT1G53410	AT1G53410	NA
AT1G53430|AT1G53430	971.821170465421	-0.152323002550295	0.13072361907207	-1.16522938724882	0.24392615315764	0.510822664530122	AT1G53430	AT1G53430	NA
AT1G53440|AT1G53440	631.290302875586	0.221151454097133	0.126219074561682	1.75212387561167	0.0797525096445021	0.256628479587237	AT1G53440	AT1G53440	NA
AT1G53450|AT1G53450	348.002677307157	-0.631223398773617	0.195384593635148	-3.23067129823108	0.00123499876435961	0.0114068886674419	AT1G53450	AT1G53450	NA
AT1G53460|AT1G53460	263.764644330802	-0.193718612437259	0.126941849751364	-1.52604214304965	0.126999369397132	0.342328666754161	AT1G53460	AT1G53460	NA
AT1G07883|U6.9p	0	NA	NA	NA	NA	NA	U6.9p	U6.9p	NA
AT1G53470|MSL4	191.20533513956	-0.197094497772636	0.171162469628904	-1.15150533992619	0.249524399684266	0.517042051452354	MSL4	MSL4	NA
AT1G53480|MRD1	127.788911511249	-9.83938341174954	2.85473262320247	-3.44669176082474	0.000567495660062907	0.00601383407351193	MRD1	MRD1	NA
AT1G53490|HEI10	286.743387697805	1.08515815756713	0.561675319001309	1.93200256599596	0.0533591891652166	0.195942638324153	HEI10	HEI10	NA
AT1G53541|AT1G53541	0	NA	NA	NA	NA	NA	AT1G53541	AT1G53541	NA
AT1G07907|AT1G07907	0	NA	NA	NA	NA	NA	AT1G07907	AT1G07907	NA
AT1G53570|MAP3KA	951.50136687588	0.0396742002361027	0.106523248027031	0.372446399926099	0.709560512577246	0.872948692677841	MAP3KA	MAP3KA	NA
AT1G53580|GLY3	798.754644241665	0.375034001605538	0.157680146191192	2.37844783039963	0.0173856968709688	0.0891355403532412	GLY3	GLY3	NA
AT1G53600|AT1G53600	54.532645588852	-0.292970550183233	0.245827776020808	-1.19177155212287	0.233350833224074	0.498170186013486	AT1G53600	AT1G53600	NA
AT1G07913|AT1G07913	2.31063166289974	0.49596633314013	1.52433859415684	0.325364938630623	0.744904888047742	0.891480707682653	AT1G07913	AT1G07913	NA
AT1G07917|AT1G07917	0	NA	NA	NA	NA	NA	AT1G07917	AT1G07917	NA
AT1G07923|AT1G07923	0	NA	NA	NA	NA	NA	AT1G07923	AT1G07923	NA
AT1G07927|AT1G07927	0	NA	NA	NA	NA	NA	AT1G07927	AT1G07927	NA
AT1G53655|AT1G53655	0	NA	NA	NA	NA	NA	AT1G53655	AT1G53655	NA
AT1G53660|AT1G53660	4.02692312226844	4.63983667313641	1.89384057655619	2.44996159157895	0.0142871453851621	0.0773030619018044	AT1G53660	AT1G53660	NA
AT1G53670|MSRB1	883.414144566234	0.0116546185724455	0.115364181215545	0.101024585357826	0.919530943722126	0.971171185398397	MSRB1	MSRB1	NA
AT1G07887|AT1G07887	606.514674075467	-0.519848635662454	0.257167171264568	-2.02144244580753	0.0432339845560999	0.169910328642201	AT1G07887	AT1G07887	NA
AT1G53500|MUM4	979.841996568538	0.286153066185818	0.0782850179497174	3.65527240946173	0.00025690903576523	0.00310245292560771	MUM4	MUM4	NA
AT1G07893|AT1G07893	0.390599917430716	-0.358790718326053	3.81694432675089	-0.0939994633433565	0.925109583039883	NA	AT1G07893	AT1G07893	NA
AT1G53510|MPK18	1061.05172776938	0.113118647130691	0.078972283959829	1.43238414110236	0.152033914649599	0.382656861798244	MPK18	MPK18	NA
AT1G53520|FAP3	670.099426279464	-0.0465676319672892	0.145825181273445	-0.319338755903672	0.749469646949253	0.894456129618924	FAP3	FAP3	NA
AT1G53530|AT1G53530	162.83546803821	-0.21995605308836	0.226750839519104	-0.97003412889163	0.332029480681561	0.604639456013044	AT1G53530	AT1G53530	NA
AT1G53540|AT1G53540	13.5654421213174	0.901815105813758	0.650623337311112	1.38607863274743	0.165722894114575	0.403893594942583	AT1G53540	AT1G53540	NA
AT1G07897|AT1G07897	33.9094453379616	-0.131107603223441	0.322319461185832	-0.406762913852885	0.684182127563698	0.859023746873726	AT1G07897	AT1G07897	NA
AT1G53542|AT1G53542	29.2356826332525	-0.607334997685788	0.365694209959053	-1.6607728018275	0.0967590855678748	0.288971567732681	AT1G53542	AT1G53542	NA
AT1G07903|AT1G07903	1.00717911222371	0.122184695422816	1.43152597755566	0.0853527615555021	0.93198094687304	NA	AT1G07903	AT1G07903	NA
AT1G53550|AT1G53550	0.432596591459038	-1.3212086662023	3.81370115536898	-0.346437387822663	0.729014031259104	NA	AT1G53550	AT1G53550	NA
AT1G53560|AT1G53560	240.310236282944	-0.0912106115101963	0.207051422865278	-0.44052153927744	0.65955941554599	0.846084839906902	AT1G53560	AT1G53560	NA
AT1G53590|NTMC2T6.1	723.34761957685	-0.0705603391954042	0.104390084448538	-0.67592951541474	0.499085397163181	0.746199395294607	NTMC2T6.1	NTMC2T6.1	NA
AT1G53610|AT1G53610	9.12631432706287	-1.89696855696052	0.894805233330363	-2.11997928297783	0.034007792445978	0.142891084105344	AT1G53610	AT1G53610	NA
AT1G53620|AT1G53620	6.12557360373185	-0.0738991126854734	1.0039809101228	-0.0736060934429863	0.941323822428116	0.979761708457445	AT1G53620	AT1G53620	NA
AT1G53625|AT1G53625	35.8476808516613	-0.665088526716114	0.384611534068568	-1.7292474816877	0.0837648116391786	0.264660207892936	AT1G53625	AT1G53625	NA
AT1G53633|AT1G53633	51.9739439609377	-1.23706405865674	0.378089963887615	-3.27187753395234	0.00106835842692872	0.0101320172693112	AT1G53633	AT1G53633	NA
AT1G53635|AT1G53635	21.4539275285143	-1.32170995777956	0.449595824231863	-2.93977365122931	0.00328452090809043	0.0249504348981906	AT1G53635	AT1G53635	NA
AT1G53640|AT1G53640	19.1524849688774	-0.731857931455834	0.656932787276119	-1.11405298324412	0.265256457306776	0.536880749017769	AT1G53640	AT1G53640	NA
AT1G53645|AT1G53645	660.814127917552	0.0495389578291477	0.0952246361843461	0.520232576507248	0.60290148255447	0.811846393441281	AT1G53645	AT1G53645	NA
AT1G53650|CID8	265.93470221696	0.323302463670119	0.123091782701117	2.62651540643569	0.00862640872966865	0.053132459893534	CID8	CID8	NA
AT1G53680|GSTU28	89.8765732877808	-0.102284190526992	0.251218730674549	-0.407151927932874	0.683896406221124	0.858910000654314	GSTU28	GSTU28	NA
AT1G53690|AT1G53690	16.8402486513009	-0.739229542928008	0.60665206268941	-1.21853956887718	0.223018997654031	0.485273990263077	AT1G53690	AT1G53690	NA
AT1G53700|WAG1	38.549812061096	-0.333539385329957	0.406923204554179	-0.819661748450497	0.412408961892257	0.678272031144986	WAG1	WAG1	NA
AT1G53708|RTFL9	0	NA	NA	NA	NA	NA	RTFL9	RTFL9	NA
AT1G07933|AT1G07933	1.96921619459836	3.72597112885963	1.64989524654244	2.25830769357501	0.0239264829712415	0.111616509637022	AT1G07933	AT1G07933	NA
AT1G53710|AT1G53710	346.639238927146	0.0660388894945383	0.116731844842578	0.565731566939568	0.571576272852648	0.794302090935489	AT1G53710	AT1G53710	NA
AT1G53720|CYP59	309.397715260302	-0.201135377448378	0.135036910925163	-1.48948443851656	0.136359848125972	0.358700838443218	CYP59	CYP59	NA
AT1G53730|SRF6	1223.97989738688	0.154328251683517	0.106454387969864	1.44971245081232	0.147138722229442	0.375173586967439	SRF6	SRF6	NA
AT1G53760|AT1G53760	281.775341558369	-0.110097999264717	0.132529944451497	-0.830740552411614	0.406120212185965	0.673220664305679	AT1G53760	AT1G53760	NA
AT1G53780|AT1G53780	1941.64693266993	-0.0169856164863044	0.133276512141143	-0.127446436085574	0.898587065176878	0.963064745724353	AT1G53780	AT1G53780	NA
AT1G53750|RPT1A	3659.06202773885	0.175597270125418	0.0679661071962544	2.5836005233958	0.00977749695542013	0.0583329827431066	RPT1A	RPT1A	NA
AT1G53770|AT1G53770	238.277871637418	0.143955769169054	0.127038941278426	1.13316253835549	0.257146002724182	0.526442891797242	AT1G53770	AT1G53770	NA
AT1G53790|AT1G53790	122.608543565117	-0.107981207052779	0.213921026070911	-0.504771359020057	0.613719434382912	0.819087337422676	AT1G53790	AT1G53790	NA
AT1G53801|AT1G53801	0.425888963007791	1.08387783862582	3.81694432675028	0.283964801642426	0.776437354956315	NA	AT1G53801	AT1G53801	NA
AT1G53800|AT1G53800	1088.7056374479	-0.391898323948152	0.136320343206595	-2.87483375356697	0.00404240281771029	0.0295847331177227	AT1G53800	AT1G53800	NA
AT1G07937|AT1G07937	4.35834264374899	1.73429163271204	0.903237217313787	1.92008433606156	0.0548472475188078	0.199455122145484	AT1G07937	AT1G07937	NA
AT1G53830|PME2	272.459729624397	-0.0208009927547011	0.194815640568558	-0.106772704152473	0.914969302588726	0.969650924889945	PME2	PME2	NA
AT1G53840|PME1	1250.43702862361	0.136592570041283	0.19684678656073	0.693902971076147	0.487743060235671	0.738642702102102	PME1	PME1	NA
AT1G53850|PAE1	912.249113174181	0.165854335526372	0.0842965951846046	1.96750930643357	0.049124524077542	0.185117742418596	PAE1	PAE1	NA
AT1G53860|AT1G53860	26.3548096784464	-0.324794364834085	0.39481161268651	-0.822656564289002	0.410703322440189	0.676952716564871	AT1G53860	AT1G53860	NA
AT1G53887|AT1G53887	117.446642640103	-0.013571980941827	0.207331263092978	-0.0654603687806632	0.94780745975791	0.982256391360614	AT1G53887	AT1G53887	NA
AT1G53890|AT1G53870	135.278420477268	-0.576202921787794	0.296819342597282	-1.94125799466369	0.052226991810986	0.192861971845574	AT1G53870	AT1G53870	NA
AT1G53900|AT1G53900	219.924768145204	0.171187817973273	0.145809203167966	1.17405358683753	0.240373562365438	0.50656274354196	AT1G53900	AT1G53900	NA
AT1G53930|AT1G53930	0.329810915665735	-1.79864895173723	3.79140065134455	-0.474402237362957	0.635213097888974	NA	AT1G53930	AT1G53930	NA
AT1G53935|AT1G53935	5.22264414447365	-5.29142688969484	1.86702267909928	-2.83415244438681	0.00459474076101017	0.032823447577955	AT1G53935	AT1G53935	NA
AT1G53945|AT1G53945	0	NA	NA	NA	NA	NA	AT1G53945	AT1G53945	NA
AT1G53970|AT1G53970	9.80445629266449	1.75800274321659	2.61301318533369	0.672787551583704	0.501082458434312	0.747556647029689	AT1G53970	AT1G53970	NA
AT1G54020|AT1G54020	8.23160247846281	6.67809404401864	1.14096169748018	5.85303964082864	4.82669022782748e-09	2.05352918620897e-07	AT1G54020	AT1G54020	NA
AT1G54040|ESP	65.3660072546948	0.674095611209142	0.312528992226013	2.15690584866332	0.0310130011438538	0.134150641690364	ESP	ESP	NA
AT1G54070|AT1G54070	0	NA	NA	NA	NA	NA	AT1G54070	AT1G54070	NA
AT1G53870|AT1G53870	157.116015217809	-0.659189545449667	0.25402656789634	-2.59496300291969	0.0094601101472494	0.0568223787210959	AT1G53870	AT1G53870	NA
AT1G53875|AT1G53875	48.9887728882539	1.00472239183494	0.294415813055801	3.41259656336638	0.000643471252543478	0.00666851770364395	AT1G53875	AT1G53875	NA
AT1G53880|AT1G53880	276.666608711883	0.151694872112512	0.181294249723987	0.836732948471676	0.402742694427058	0.670301003072778	AT1G53880	AT1G53880	NA
AT1G53885|AT1G53903	59.0517548616308	-0.25207249046813	0.29759855031732	-0.847021903162341	0.396982913028414	0.665406037662031	AT1G53903	AT1G53903	NA
AT1G53903|AT1G53903	43.8133121875872	-0.00493428180908167	0.295851790797649	-0.0166782218751433	0.98669332117151	0.996863209544733	AT1G53903	AT1G53903	NA
AT1G53910|RAP2.12	2727.87269228892	-0.221967625004704	0.0765759090933163	-2.89866131049404	0.00374759475710131	0.0278702386184817	RAP2.12	RAP2.12	NA
AT1G53920|GLIP5	131.630159221624	0.0997176289619807	0.159868121128667	0.623749301974498	0.532792239345418	0.768616670198275	GLIP5	GLIP5	NA
AT1G53940|GLIP2	196.760127793559	-2.03058232311031	0.250409480527953	-8.10904730455536	5.10181834874178e-16	6.24619962409519e-14	GLIP2	GLIP2	NA
AT1G53950|AT1G53950	17.6688212169129	0.0248325030628269	0.434477951748046	0.0571548060446283	0.954421878825449	0.984232710398245	AT1G53950	AT1G53950	NA
AT1G53980|AT1G53980	3.54590227774618	-0.131273184820492	2.2280885914564	-0.058917399121318	0.953017899629882	0.983465824548397	AT1G53980	AT1G53980	NA
AT1G53990|GLIP3	62.4599972393197	0.46576883945288	0.336091661578015	1.38583872407309	0.16579615495637	0.403908774198853	GLIP3	GLIP3	NA
AT1G54000|GLL22	2923.35257103021	1.00455200525289	0.10379659792364	9.67808218523606	3.73659295422039e-22	8.43187843404811e-20	GLL22	GLL22	NA
AT1G54010|AT1G54010	4977.8725282624	0.324189925120683	0.191546475276499	1.69248703038107	0.0905531509349428	0.27808697465905	AT1G54010	AT1G54010	NA
AT1G54030|MVP1	2073.79783388645	0.247267592737526	0.134412181872667	1.83962189507326	0.065823767586319	0.224867426045051	MVP1	MVP1	NA
AT1G54050|AT1G54050	128.797783093074	0.387943581439968	0.369864091285193	1.04888144207769	0.294232687745205	0.56819815201203	AT1G54050	AT1G54050	NA
AT1G54060|ASIL1	440.972237736096	-0.0811936327247016	0.12829806193011	-0.632851591857495	0.526830562153411	0.764183201984186	ASIL1	ASIL1	NA
AT1G54080|UBP1A	2614.65994519052	0.0651344260323532	0.0869313304634299	0.74926296060491	0.453698727727312	0.71374139594363	UBP1A	UBP1A	NA
AT1G54090|EXO70D2	591.696607180393	-0.102844382039862	0.108509222329436	-0.947793927852742	0.343234372364645	0.615682160392384	EXO70D2	EXO70D2	NA
AT1G54095|AT1G54095	57.1241101467793	-0.880839014504741	0.312427426326689	-2.81933959787414	0.00481225756632701	0.0339557732692057	AT1G54095	AT1G54095	NA
AT1G54110|AT1G54110	99.6758375024127	-0.16286529814064	0.212779228843471	-0.765419157809103	0.444021988640292	0.705716585558955	AT1G54110	AT1G54110	NA
AT1G54100|ALDH7B4	1799.81317694443	0.427924320749529	0.100796849257586	4.24541366026202	2.1819051490727e-05	0.000375082270448704	ALDH7B4	ALDH7B4	NA
AT1G54115|CCX4	594.378074378269	0.038524389230385	0.124334968215209	0.309843560370756	0.756679924180134	0.897388817970959	CCX4	CCX4	NA
AT1G54120|AT1G54120	50.9315025648882	-0.0568012872680478	0.315031850948692	-0.180303315671084	0.856914452801632	0.946754425642473	AT1G54120	AT1G54120	NA
AT1G54130|RSH3	961.725776747921	0.158215793854805	0.107105676589686	1.47719335606195	0.13962381424318	0.363120603085885	RSH3	RSH3	NA
AT1G54140|TAFII21	115.399199501474	-0.292332945849109	0.162473772847868	-1.79926237155109	0.071977187336727	0.238839430087437	TAFII21	TAFII21	NA
AT1G54150|SPL2	206.020630371271	0.0117931081058949	0.129712718326135	0.09091713024041	0.927558438601544	0.974659398347371	SPL2	SPL2	NA
AT1G54160|NF-YA5	29.6137863524962	0.68545327297179	0.37833525797772	1.81176154883285	0.0700230487740327	0.234303173230143	NF-YA5	NF-YA5	NA
AT1G07943|AT1G07943	2.03797357270567	-2.35125746661505	1.99336678345571	-1.17954080810903	0.238182897056018	0.503837491180808	AT1G07943	AT1G07943	NA
AT1G54170|CID3	555.46768779209	0.178594724842226	0.100820016945065	1.77142129364587	0.0764906702211606	0.249586866526858	CID3	CID3	NA
AT1G54180|BRX-LIKE3	87.601403681035	0.13266458827408	0.200848396892941	0.660521021458764	0.508919532984822	0.751800326725605	BRX-LIKE3	BRX-LIKE3	NA
AT1G54200|AT1G54200	106.158728964919	1.02155810934989	0.26191137605135	3.90039609867732	9.60354351925717e-05	0.00134865626102954	AT1G54200	AT1G54200	NA
AT1G54210|ATG12A	181.040838252673	0.00131477418946933	0.160006218909797	0.00821701930354673	0.993443840939958	0.998605790403082	ATG12A	ATG12A	NA
AT1G54217|AT1G54217	65.5341198892414	-0.496958124724431	0.20914845878014	-2.3761022558949	0.0174966133015922	0.0894432946367232	AT1G54217	AT1G54217	NA
AT1G54220|AT1G54220	671.339966053195	0.0228428658098108	0.102677562499237	0.222471835655238	0.823946595811622	0.932525878733152	AT1G54220	AT1G54220	NA
AT1G54230|AT1G54230	0	NA	NA	NA	NA	NA	AT1G54230	AT1G54230	NA
AT1G54240|AT1G54240	0	NA	NA	NA	NA	NA	AT1G54240	AT1G54240	NA
AT1G54270|EIF4A-2	2366.22417357343	0.124659929442832	0.0792027914435338	1.5739335340435	0.115502816292385	0.322597782138313	EIF4A-2	EIF4A-2	NA
AT1G54280|AT1G54280	4.11028420899319	-0.816550774400633	1.89239798030174	-0.43148998408381	0.666112133775599	0.849043648408202	AT1G54280	AT1G54280	NA
AT1G54300|AT1G54300	0	NA	NA	NA	NA	NA	AT1G54300	AT1G54300	NA
AT1G07963|AT1G07963	1.94676878681955	0.976619809210808	1.65079170569089	0.591606927660247	0.554113833784122	0.783369455943072	AT1G07963	AT1G07963	NA
AT1G54355|AT1G54355	5.40136633059887	-0.333328914563802	1.23151980651646	-0.270664680178124	0.786648944231208	0.912734150278236	AT1G54355	AT1G54355	NA
AT1G54360|TAF6B	606.478621514853	-0.0545540263389554	0.106236454817061	-0.513515124661278	0.607591033702413	0.814995006306237	TAF6B	TAF6B	NA
AT1G07967|AT1G07967	0.353727922334132	3.02701635494666	3.6995350169822	0.818215354376039	0.413234229194049	NA	AT1G07967	AT1G07967	NA
AT1G54385|AT1G54385	151.008573150773	-0.324381686192982	0.221985974886694	-1.46127108416896	0.143941061995895	0.369847223036338	AT1G54385	AT1G54385	NA
AT1G54390|ING2	340.149675152385	0.301977353199094	0.104247227228252	2.89674230411814	0.00377059338870783	0.0279870196800671	ING2	ING2	NA
AT1G54420|AT1G54420	0	NA	NA	NA	NA	NA	AT1G54420	AT1G54420	NA
AT1G07973|AT1G07973	0	NA	NA	NA	NA	NA	AT1G07973	AT1G07973	NA
AT1G54440|AT1G54440	433.16607797398	-0.0523354598362096	0.125751483298518	-0.416181650215385	0.677277086092086	0.855457528808513	AT1G54440	AT1G54440	NA
AT1G54445|AT1G54445	0	NA	NA	NA	NA	NA	AT1G54445	AT1G54445	NA
AT1G54470|RPP27	0.231582118513589	-1.34018652450252	3.81294680812165	-0.35148314202755	0.725225917445818	NA	RPP27	RPP27	NA
AT1G54490|XRN4	955.934051041942	0.231824982680605	0.0970203339026351	2.38944738031157	0.0168737408127198	0.0872770544463755	XRN4	XRN4	NA
AT1G54510|NEK1	393.084625513543	-0.0836701804624287	0.111307459030754	-0.751703265809983	0.452229526011374	0.71252733664866	NEK1	NEK1	NA
AT1G54215|AT1G54215	2.60005934070715	-0.654974374029407	1.20325510598625	-0.544335420453136	0.58621067684287	0.802492986026155	AT1G54215	AT1G54215	NA
AT1G54250|NRPB8A	254.052489168845	-0.165225254222353	0.164534645750964	-1.00419734377666	0.315283502187387	0.589128135236815	NRPB8A	NRPB8A	NA
AT1G54260|AT1G54260	233.18508884042	0.202137742297631	0.153668668902059	1.31541285378391	0.188371187932909	0.437520848588238	AT1G54260	AT1G54260	NA
AT1G07957|AT1G07957	2.29375936880035	-0.538370035794111	1.09613703784331	-0.491152125334051	0.623318856708182	0.824062614868019	AT1G07957	AT1G07957	NA
AT1G54290|AT1G54290	255.745201242337	-0.240866617073756	0.172232968747766	-1.39849309237944	0.161965045544758	0.397945074007652	AT1G54290	AT1G54290	NA
AT1G54310|AT1G54310	317.015251913292	-0.0644511664413873	0.166114807041679	-0.387991700373924	0.69802217559269	0.867181174005281	AT1G54310	AT1G54310	NA
AT1G54320|AT1G54320	1563.99032980283	0.132578150695147	0.101237102060894	1.30958065764666	0.190337735359806	0.440104519946484	AT1G54320	AT1G54320	NA
AT1G54330|NAC020	7.34875825682428	-0.283830346070297	1.17300113099299	-0.241969371188948	0.808803896347606	0.924295679570669	NAC020	NAC020	NA
AT1G54340|ICDH	629.947104634319	0.280593598755098	0.116297502848479	2.41272247367751	0.0158338708975434	0.0833405457234753	ICDH	ICDH	NA
AT1G54350|ABCD2	1011.94563785826	-0.027357484582803	0.1238308785942	-0.220926192993065	0.825149902225469	0.933016078774004	ABCD2	ABCD2	NA
AT1G54370|NHX5	695.032505202349	-0.0785993024067147	0.109071194504456	-0.720623834402983	0.471140985416448	0.726782119986386	NHX5	NHX5	NA
AT1G54380|AT1G54380	243.103450711794	-0.144590940503416	0.141732412550101	-1.02016848441287	0.307648561536132	0.581485246242146	AT1G54380	AT1G54380	NA
AT1G54400|AT1G54400	2.51472858014778	0.63505185443485	2.1745216207621	0.292042097154354	0.770254437356481	0.904247545500734	AT1G54400	AT1G54400	NA
AT1G54410|AT1G54410	8348.9101828025	-0.549107282819856	0.163168973835486	-3.36526773388604	0.000764694185754981	0.00764926817623746	AT1G54410	AT1G54410	NA
AT1G54450|AT1G54450	79.7556792150792	0.325078212385754	0.248624003189155	1.3075093644053	0.191039776633831	0.441162241927137	AT1G54450	AT1G54450	NA
AT1G54460|AT1G54460	627.307177127106	-0.215487650637191	0.105475812043836	-2.04300537214764	0.041051906322179	0.164157701149686	AT1G54460	AT1G54460	NA
AT1G54475|AT1G54475	0.78567641657099	-0.358790967274865	3.30368743989261	-0.108603181687953	0.913517237061975	NA	AT1G54475	AT1G54475	NA
AT1G54500|AT1G54500	1894.64917496698	-0.494389609110397	0.118023638705717	-4.18890329540778	2.80305808672603e-05	0.000466170433397205	AT1G54500	AT1G54500	NA
AT1G54520|AT1G54520	1605.79049123156	-0.357987373245002	0.106973796895617	-3.3464959049207	0.000818398883796154	0.00809153226303097	AT1G54520	AT1G54520	NA
AT1G54530|AT1G54530	29.3003462439284	0.575902303515465	0.37760272447323	1.52515399437033	0.127220692384967	0.342644357199249	AT1G54530	AT1G54530	NA
AT1G54540|AT1G54540	207.637980012221	-0.333122738165231	0.221188994158583	-1.50605476295261	0.132053116065499	0.35142404584109	AT1G54540	AT1G54540	NA
AT1G54560|XIE	1.91745276071202	-4.34370512130427	3.37168470613424	-1.28828923813712	0.197645297925468	0.450926153188462	XIE	XIE	NA
AT1G54570|PES1	460.610100408654	-0.453124373495405	0.113816031510723	-3.98119990199021	6.85682518479748e-05	0.00101559552946257	PES1	PES1	NA
AT1G54575|AT1G54575	83.8364093444403	0.0759759867783112	0.304852488468119	0.249222130874148	0.803188961448618	0.921539321353015	AT1G54575	AT1G54575	NA
AT1G54590|AT1G54590	0.231582118513589	-1.34018652450252	3.81294680812165	-0.35148314202755	0.725225917445818	NA	AT1G54590	AT1G54590	NA
AT1G54610|AT1G54610	948.707289525078	0.104374756967349	0.0695885240330057	1.49988462059985	0.133644292449078	0.353736278668401	AT1G54610	AT1G54610	NA
AT1G54620|AT1G54620	0	NA	NA	NA	NA	NA	AT1G54620	AT1G54620	NA
AT1G54640|AT1G54640	0	NA	NA	NA	NA	NA	AT1G54640	AT1G54640	NA
AT1G07977|AT1G07977	0	NA	NA	NA	NA	NA	AT1G07977	AT1G07977	NA
AT1G54670	0.586273608802175	2.12839604873607	3.03425282870266	0.701456394339457	0.483018238509743	NA	AT1G54670	AT1G54670	NA
AT1G07983|AT1G07983	0.153637012754118	0.603004818804327	3.81694432675804	0.1579810359237	0.874471742188453	NA	AT1G07983	AT1G07983	NA
AT1G54700|AT1G54700	0	NA	NA	NA	NA	NA	AT1G54700	AT1G54700	NA
AT1G54710|ATG18H	519.986426393672	0.137669596177031	0.117930567684614	1.16737838950463	0.243057594360526	0.509902033541856	ATG18H	ATG18H	NA
AT1G07987|AT1G07987	0.424953983383723	-2.16195785536885	3.7767187723854	-0.572443431895604	0.567021598953085	NA	AT1G07987	AT1G07987	NA
AT1G54720|AT1G54720	0	NA	NA	NA	NA	NA	AT1G54720	AT1G54720	NA
AT1G54760|AGL85	0.222324930211118	-1.30118851231696	3.81450660952841	-0.34111581011989	0.733016399523033	NA	AGL85	AGL85	NA
AT1G54775|AT1G54775	0	NA	NA	NA	NA	NA	AT1G54775	AT1G54775	NA
AT1G54790|AT1G54790	11.1265615712628	0.179897019406156	1.00311687801526	0.179338044597649	0.857672275793412	0.947085145458499	AT1G54790	AT1G54790	NA
AT1G07997|AT1G07997	0	NA	NA	NA	NA	NA	AT1G07997	AT1G07997	NA
AT1G08003|AT1G08003	0	NA	NA	NA	NA	NA	AT1G08003	AT1G08003	NA
AT1G54840|AT1G54840	14.3262878059827	-0.44064520865331	0.939419524883381	-0.46906115636463	0.639025922922318	0.834223587471799	AT1G54840	AT1G54840	NA
AT1G54580|ACP2	2188.06227314693	-0.121596200798617	0.100914874099219	-1.20493833920919	0.228227106560674	0.491725480830013	ACP2	ACP2	NA
AT1G54630|ACP3	1716.48925850592	-0.0702106166545622	0.121373630825168	-0.578466806811577	0.562949001223878	0.789289577783423	ACP3	ACP3	NA
AT1G54650|AT1G54650	139.20854448767	0.276331173568513	0.20103771432217	1.37452405137119	0.169279048740427	0.408759532612087	AT1G54650	AT1G54650	NA
AT1G54680|AT1G54680	88.6436413960982	-0.0804334851437241	0.206724444830147	-0.389085505634379	0.697212895205225	0.866559649570787	AT1G54680	AT1G54680	NA
AT1G54690|GAMMA-H2AX	787.758446255044	-0.0153063493203111	0.182928288957832	-0.0836740419292914	0.933315596290646	0.976815436514268	GAMMA-H2AX	GAMMA-H2AX	NA
AT1G54730|AT1G54730	482.163484348901	0.37944171699805	0.107887461017073	3.51701405724994	0.000436430668034781	0.00482484374935473	AT1G54730	AT1G54730	NA
AT1G54740|AT1G54740	926.039597255924	-0.512243233522356	0.164004838732371	-3.12334219820339	0.0017880972046305	0.0154260244973689	AT1G54740	AT1G54740	NA
AT1G54770|AT1G54770	288.853826356762	0.12594551245565	0.135724270356471	0.927951295113703	0.35343283458292	0.62628141609003	AT1G54770	AT1G54770	NA
AT1G54773|AT1G54773	28.1197068130041	0.07306454248667	0.338671798276259	0.215738490357176	0.829191596669527	0.934464501593346	AT1G54773	AT1G54773	NA
AT1G54780|TLP18.3	5862.29696704657	0.24316770873821	0.098260916319432	2.47471444239037	0.0133342743321717	0.0734597875307795	TLP18.3	TLP18.3	NA
AT1G07993|AT1G07993	5.15528275333055	0.01696961246826	1.06338784384459	0.0159580651278726	0.987267846611174	0.996869096851008	AT1G07993	AT1G07993	NA
AT1G54820|AT1G54820	509.711185056976	0.815454842830866	0.183601658279289	4.44143506367694	8.93609146821794e-06	0.000173864765278083	AT1G54820	AT1G54820	NA
AT1G54830|NF-YC3	281.275238533637	0.245443564572556	0.144580079188651	1.6976305861079	0.0895775062912779	0.276122333240437	NF-YC3	NF-YC3	NA
AT1G54850|AT1G54850	100.247546895154	0.101397568487175	0.267024238044262	0.379731702372153	0.704144584712886	0.870036839960016	AT1G54850	AT1G54850	NA
AT1G54890|AT1G54890	85.0891411675662	1.29961102803022	0.299869636576099	4.33392004228614	1.46477394441277e-05	0.000265470093531879	AT1G54890	AT1G54890	NA
AT1G54920|AT1G54920	1280.36832417133	-0.275250867550561	0.129715255738467	-2.12196218543117	0.0338409136579498	0.14234581682475	AT1G54920	AT1G54920	NA
AT1G54930|AT1G54930	3.96051205322817	6.17914574434187	1.80909844951294	3.41559396394677	0.000636430675588622	0.00660447468891944	AT1G54930	AT1G54930	NA
AT1G08007|AT1G08007	0.318299676037364	-0.390995867342897	3.81245098834054	-0.102557611504689	0.918314086494217	NA	AT1G08007	AT1G08007	NA
AT1G54950|AT1G54950	4.16379242149563	1.6038591520675	1.43384637018973	1.11857112826897	0.263323146319157	0.534613112713067	AT1G54950	AT1G54950	NA
AT1G08013|AT1G08013	0	NA	NA	NA	NA	NA	AT1G08013	AT1G08013	NA
AT1G54953|AT1G54953	0	NA	NA	NA	NA	NA	AT1G54953	AT1G54953	NA
AT1G08017|AT1G08017	0	NA	NA	NA	NA	NA	AT1G08017	AT1G08017	NA
AT1G08023|AT1G08023	0	NA	NA	NA	NA	NA	AT1G08023	AT1G08023	NA
AT1G08027|AT1G08027	0	NA	NA	NA	NA	NA	AT1G08027	AT1G08027	NA
AT1G54957|AT1G54957	0	NA	NA	NA	NA	NA	AT1G54957	AT1G54957	NA
AT1G54960|NP2	74.137056465301	-0.156316955719196	0.222035193491195	-0.704018823598767	0.481421051164147	0.734172684996035	NP2	NP2	NA
AT1G54980|AT1G54980	0	NA	NA	NA	NA	NA	AT1G54980	AT1G54980	NA
AT1G55010|PDF1.5	1.78954157950975	0.378433568427226	2.90841609854791	0.130116721818507	0.896474080492322	0.962056350206183	PDF1.5	PDF1.5	NA
AT1G54940|PGSIP4	23.5468251640885	1.76430654196366	0.866237590317562	2.03674668668774	0.0416754333735967	0.165930366711655	PGSIP4	PGSIP4	NA
AT1G54970|PRP1	140.944879693044	5.22463752324363	1.03749082277043	5.03583974776005	4.75758466527445e-07	1.30674613652294e-05	PRP1	PRP1	NA
AT1G54990|AXR4	586.866927890974	0.219538528801809	0.132329981129558	1.65902335153264	0.0971110868996557	0.289684536958187	AXR4	AXR4	NA
AT1G55000|AT1G55000	777.419790122163	-0.234166087877163	0.0959302340417848	-2.44100402981573	0.0146464913279642	0.0787475568548825	AT1G55000	AT1G55000	NA
AT1G55030|AT1G55030	0.604777462702452	-1.66249320416627	3.79790846640349	-0.43773914481425	0.661575389706682	NA	AT1G55030	AT1G55030	NA
AT1G55020|LOX1	2043.75157126913	0.673224209101308	0.190530540021542	3.53341888930347	0.000410221942418398	0.00457777484144374	LOX1	LOX1	NA
AT1G55040|AT1G55040	172.02937453823	-0.00757908732322489	0.173873047759956	-0.0435897766840112	0.965231400977546	0.987410273613341	AT1G55040	AT1G55040	NA
AT1G55050|AT1G55050	10.5679394885051	-5.99328054441106	1.44075821708431	-4.15981007315701	3.18512343604283e-05	0.000523283270002839	AT1G55050	AT1G55050	NA
AT1G55080|MED9	183.845802829426	0.0843516558605554	0.194829083733185	0.432952073911477	0.665049587826553	0.848716254324893	MED9	MED9	NA
AT1G55090|AT1G55090	879.454144190303	0.215230829741056	0.0718116448947593	2.99715777373542	0.00272509637169847	0.0215470777009219	AT1G55090	AT1G55090	NA
AT1G55110|IDD7	302.030530244108	0.137619026944847	0.194013404471272	0.709327416422013	0.478121318661606	0.731867220415411	IDD7	IDD7	NA
AT1G55120|FRUCT5	129.748903589754	1.56830799329881	0.187530706880054	8.3629396987338	6.11744858743354e-17	8.3316753927194e-15	FRUCT5	FRUCT5	NA
AT1G55140|AT1G55140	481.400980255293	-0.0123196004280827	0.15988103217398	-0.0770547966858053	0.93857995305175	0.978595181593044	AT1G55140	AT1G55140	NA
AT1G55152|AT1G55152	2.19561673235051	-0.00493705621377427	1.31031173420295	-0.00376784858511356	0.996993698899747	1	AT1G55152	AT1G55152	NA
AT1G08033|AT1G08033	0.820235387731842	-2.68009288808066	2.95378693479009	-0.907341303637771	0.364226338543868	NA	AT1G08033	AT1G08033	NA
AT1G55180|PLDEPSILON	94.6903584593368	0.162129671026507	0.184001580714437	0.881131946785422	0.378246407790453	0.649127465561651	PLDEPSILON	PLDEPSILON	NA
AT1G55200|AT1G55200	191.83568317602	0.173771191055073	0.190173757258129	0.913749581227487	0.360848444735586	0.633149005372692	AT1G55200	AT1G55200	NA
AT1G55207|AT1G55207	4.00710974980674	-0.401018660329109	1.20755627541533	-0.332091073926292	0.73982049000541	0.888935488539075	AT1G55207	AT1G55207	NA
AT1G55210|AT1G55210	1398.76976212257	0.345385172523615	0.13106796726225	2.63516082333485	0.00840974270398129	0.0522025479551072	AT1G55210	AT1G55210	NA
AT1G55220|AT1G55220	0	NA	NA	NA	NA	NA	AT1G55220	AT1G55220	NA
AT1G55230|AT1G55230	3.69052688137413	-2.44359831616981	1.58982405462254	-1.53702437012753	0.124287341660693	0.337508464252496	AT1G55230	AT1G55230	NA
AT1G08043|AT1G08043	183.410106291793	0.0639845701907104	0.206842311291244	0.309339853104895	0.757063018185154	0.897425940648282	AT1G08043	AT1G08043	NA
AT1G08053|ath-MIR5635b	0	NA	NA	NA	NA	NA	ath-MIR5635b	ath-MIR5635b	NA
AT1G55310|SCL33	922.561623987189	0.0738149282119789	0.0948912718063643	0.777889544600119	0.436634132544139	0.699463970409471	SCL33	SCL33	NA
AT1G55325|GCT	704.010291129538	0.0807090615976589	0.0984350941971961	0.819921616938503	0.412260792652458	0.678173718159063	GCT	GCT	NA
AT1G55130|TMN6	404.221811787903	0.144125633825423	0.10881761633386	1.32446968313692	0.185347105232914	0.432451527739075	TMN6	TMN6	NA
AT1G55150|RH20	422.153567178811	0.0490897118929762	0.112356822274396	0.436909044767127	0.662177312191598	0.847302099127927	RH20	RH20	NA
AT1G55160|AT1G55160	737.981474901114	-0.0909689949611611	0.0856227767008229	-1.06243920678978	0.28803634283237	0.561946857438575	AT1G55160	AT1G55160	NA
AT1G55170|AT1G55170	157.726046345527	0.135023909462268	0.202197979487553	0.667780705843205	0.50427358429725	0.74928478932801	AT1G55170	AT1G55170	NA
AT1G55175|AT1G55175	1.67056437642089	-3.82553435775991	2.66379479070168	-1.43612202077781	0.15096762305247	0.38109473347211	AT1G55175	AT1G55175	NA
AT1G08037|AT1G08037	81.3947676041272	0.663995171448148	1.30173071077385	0.510086430282817	0.609990911477366	0.816987939506119	AT1G08037	AT1G08037	NA
AT1G55190|PRA7	234.288004599127	-0.323530770061216	0.215077945627195	-1.50424893225458	0.132517282769027	0.352320717547803	PRA7	PRA7	NA
AT1G55205|AT1G55205	76.1288225545415	0.14816317457344	0.216466348074533	0.684462854810229	0.493682937380589	0.742637747185741	AT1G55205	AT1G55205	NA
AT1G55240|AT1G55240	61.460878878167	1.1360913273507	0.339418450976192	3.34717020858242	0.000816410656110139	0.00808006589506801	AT1G55240	AT1G55240	NA
AT1G55250|HUB2	497.985310229659	-0.00898281356599536	0.120180456754511	-0.0747443786500519	0.94041809734887	0.979405413227038	HUB2	HUB2	NA
AT1G55260|AT1G55260	563.29308371888	0.302918437981621	0.215774742811455	1.40386420595256	0.160359290212056	0.395901510544984	AT1G55260	AT1G55260	NA
AT1G55265|AT1G55265	9.75281848587535	1.54856196810015	3.34440856285532	0.463030140904212	0.64334276263103	0.835761758191359	AT1G55265	AT1G55265	NA
AT1G55270|AT1G55270	451.369520701793	-0.101253915171064	0.10132562859091	-0.999292247964867	0.317653139614614	0.591509245403617	AT1G55270	AT1G55270	NA
AT1G08047|AT1G08047	5.41787893915869	-0.303234128138522	1.17194193488321	-0.258745010407654	0.795831988525262	0.917565608397426	AT1G08047	AT1G08047	NA
AT1G55280|AT1G55280	94.7227125281365	0.0266521045885232	0.177565725268634	0.15009712346345	0.880687989420045	0.956718008574557	AT1G55280	AT1G55280	NA
AT1G55290|AT1G55290	17.4873241857877	1.20919300327181	0.637102716779725	1.89795612453789	0.0577018620270217	0.206401432537491	AT1G55290	AT1G55290	NA
AT1G55300|TAF7	181.918896279432	-0.159137114942534	0.159231321501296	-0.999408366658808	0.31759690845636	0.591509245403617	TAF7	TAF7	NA
AT1G55320|AAE18	345.855256186284	-0.268217254531605	0.129509263393515	-2.07102756593267	0.038356220049683	0.156172849262967	AAE18	AAE18	NA
AT1G55330|AGP21	1127.08389776062	-0.278106764267404	0.186842189052044	-1.4884580708372	0.136630131873956	0.359047099919797	AGP21	AGP21	NA
AT1G55335|AT1G55335	3.40894621635939	-1.43967788107642	1.43686097536949	-1.00196045807856	0.316362690928285	0.590234259309097	AT1G55335	AT1G55335	NA
AT1G55340|AT1G55340	570.661719877657	0.00010492416997032	0.153513640179406	0.000683484346066574	0.999454658435183	1	AT1G55340	AT1G55340	NA
AT1G55350|DEK1	1287.19263596581	0.0350266560553278	0.098829881307804	0.354413620575319	0.723028928436611	0.880651306456594	DEK1	DEK1	NA
AT1G55360|AT1G55360	2371.39165436566	0.238161664680944	0.0774656322143315	3.07441710437475	0.00210914326068187	0.0175130412810658	AT1G55360	AT1G55360	NA
AT1G55365|AT1G55365	1.20947640325367	0.631874619730626	1.4279782951994	0.442495955194046	0.658130356602977	NA	AT1G55365	AT1G55365	NA
AT1G55370|NDF5	500.481277194574	-0.260428622869569	0.116200949826836	-2.24119185994317	0.0250136499057467	0.115101795258011	NDF5	NDF5	NA
AT1G55380|AT1G55380	48.4754840582809	0.322568639517393	0.315790807851706	1.02146304292958	0.30703511001499	0.580962614856484	AT1G55380	AT1G55380	NA
AT1G55390|AT1G55390	16.8634594877296	0.202663337259526	0.583058418142744	0.347586675628633	0.728150614361251	0.88316607950429	AT1G55390	AT1G55390	NA
AT1G55420|EDA11	57.2368826700341	-0.47168268607245	0.310709834172443	-1.51808096878796	0.128993988175908	0.345801843215104	EDA11	EDA11	NA
AT1G55430|AT1G55430	28.7257968592551	-0.571846613812531	0.382088497836765	-1.49663393965037	0.134488533902952	0.355479207918628	AT1G55430	AT1G55430	NA
AT1G55440|AT1G55440	4.26329217542097	1.97055425086163	1.12763943468078	1.74750384764564	0.0805499780709514	0.25836383016431	AT1G55440	AT1G55440	NA
AT1G55490|CPN60B	13156.0643772614	-0.274645603602546	0.14431973690768	-1.90303564493216	0.0570358942564184	0.204743457849925	CPN60B	CPN60B	NA
AT1G55500|ECT4	722.389384369433	-0.0506742160753487	0.106269667766164	-0.476845530249067	0.633472121518265	0.830974014940349	ECT4	ECT4	NA
AT1G55520|TBP2	633.797387282905	-0.040260522280465	0.0803973316009597	-0.500769384738938	0.616533434316044	0.820800831953492	TBP2	TBP2	NA
AT1G55525|AT1G55525	0	NA	NA	NA	NA	NA	AT1G55525	AT1G55525	NA
AT1G55530|AT1G55530	700.261798879249	-0.0792506102973542	0.093107499455635	-0.85117322192845	0.394673135595831	0.664004268665468	AT1G55530	AT1G55530	NA
AT1G55535|AT1G55535	202.406308561614	0.0160518859368951	0.138747922108402	0.115691000578401	0.907897438856029	0.967149483172677	AT1G55535	AT1G55535	NA
AT1G55540|LNO1	375.519477488755	0.165965371918533	0.126170937460223	1.31540095729935	0.188375183973126	0.437520848588238	LNO1	LNO1	NA
AT1G55546|AT1G55546	0	NA	NA	NA	NA	NA	AT1G55546	AT1G55546	NA
AT1G08057|AT1G08057	0.152885946499177	1.83843359863647	3.78578129598093	0.485615373658324	0.627239894336941	NA	AT1G08057	AT1G08057	NA
AT1G55560|sks14	0	NA	NA	NA	NA	NA	sks14	sks14	NA
AT1G55570|sks12	0	NA	NA	NA	NA	NA	sks12	sks12	NA
AT1G55591|ath-MIR158b	0	NA	NA	NA	NA	NA	ath-MIR158b	ath-MIR158b	NA
AT1G55600|WRKY10	0	NA	NA	NA	NA	NA	WRKY10	WRKY10	NA
AT1G55610|BRL1	294.505369672197	-0.303792858460802	0.194008982320954	-1.56587006862512	0.11737903832711	0.325978924369583	BRL1	BRL1	NA
AT1G55625	0.148216620140745	-0.839664532137872	3.81694432675804	-0.219983437078593	0.825884054054778	NA	AT1G55625	AT1G55625	NA
AT1G55660|AT1G55660	0	NA	NA	NA	NA	NA	AT1G55660	AT1G55660	NA
AT1G55673|AT1G55673	0	NA	NA	NA	NA	NA	AT1G55673	AT1G55673	NA
AT1G55690|AT1G55690	565.577908404847	-0.0623225591903935	0.10901096618568	-0.571709080022634	0.567519081918496	0.792005484066127	AT1G55690	AT1G55690	NA
AT1G55710|AT1G55710	0.0653638178996033	0	3.81694432675804	0	1	NA	AT1G55710	AT1G55710	NA
AT1G55720|CAX6	0	NA	NA	NA	NA	NA	CAX6	CAX6	NA
AT1G55730|CAX5	287.817877890683	0.242032117176953	0.158364038021593	1.52832751804391	0.1264312409201	0.341276870207335	CAX5	CAX5	NA
AT1G55750|AT1G55750	322.098025129681	0.0399962660802352	0.129256925770617	0.309432286446404	0.75699271363445	0.897388817970959	AT1G55750	AT1G55750	NA
AT1G55755|AT1G55755	0.247279906710675	1.54371878615502	3.76734973565854	0.409762537187212	0.681980150033509	NA	AT1G55755	AT1G55755	NA
AT1G55775|AT1G55775	5.46047320931185	0.073227124188773	1.59206294790745	0.0459951186509428	0.96331414054602	0.98684603841747	AT1G55775	AT1G55775	NA
AT1G55790|AT1G55790	0	NA	NA	NA	NA	NA	AT1G55790	AT1G55790	NA
AT1G55810|UKL3	687.945114764156	-0.306648658295705	0.114252067377041	-2.68396594771226	0.00727545161004483	0.0467893461046107	UKL3	UKL3	NA
AT1G55830|AT1G55830	285.213617376255	0.084797896488565	0.119848822724541	0.707540504452543	0.479230650865614	0.732676977148711	AT1G55830	AT1G55830	NA
AT1G55840|AT1G55840	1167.2343315222	0.10285428726868	0.107751424881068	0.954551528039714	0.339804539570296	0.612332597560854	AT1G55840	AT1G55840	NA
AT1G08073|AT1G08073	0	NA	NA	NA	NA	NA	AT1G08073	AT1G08073	NA
AT1G55870|AHG2	288.155587618779	0.159234991225897	0.142964651521254	1.11380673146484	0.265362108526606	0.53695293643577	AHG2	AHG2	NA
AT1G55915|AT1G55915	86.1344280083785	0.226855411909548	0.228655779104844	0.992126299180607	0.321135918906397	0.595038983371924	AT1G55915	AT1G55915	NA
AT1G55917|AT1G55917	0.140831891087219	-0.839664532137872	3.81694432675804	-0.219983437078593	0.825884054054778	NA	AT1G55917	AT1G55917	NA
AT1G55928|AT1G55928	0	NA	NA	NA	NA	NA	AT1G55928	AT1G55928	NA
AT1G55940|CYP708A1	84.3656267722942	-0.503183227669979	0.323610198414777	-1.55490534641631	0.119968613880027	0.330261641630976	CYP708A1	CYP708A1	NA
AT1G55945|AT1G55945	0	NA	NA	NA	NA	NA	AT1G55945	AT1G55945	NA
AT1G08077|AT1G08077	0	NA	NA	NA	NA	NA	AT1G08077	AT1G08077	NA
AT1G55950|AT1G55950	2.37198259385663	1.29402370111403	1.60677286449519	0.805355710012301	0.420614442094617	0.686173007621072	AT1G55950	AT1G55950	NA
AT1G55960|AT1G55960	1228.39281365656	1.23289336086884	0.211201302741046	5.83752725417842	5.29812302429071e-09	2.24167091268565e-07	AT1G55960	AT1G55960	NA
AT1G08087|AT1G08087	0.492038583582993	3.05576764914349	3.67054443984279	0.832510734912767	0.405120721405511	NA	AT1G08087	AT1G08087	NA
AT1G56030|AT1G56030	0	NA	NA	NA	NA	NA	AT1G56030	AT1G56030	NA
AT1G56040|AT1G56040	0	NA	NA	NA	NA	NA	AT1G56040	AT1G56040	NA
AT1G56060|AT1G56060	6.11717262756756	-0.191250685621563	1.23189563607241	-0.155249097424615	0.876624943322941	0.95527300068479	AT1G56060	AT1G56060	NA
AT1G56085|AT1G56085	0.222324930211118	-1.30118851231696	3.81450660952841	-0.34111581011989	0.733016399523033	NA	AT1G56085	AT1G56085	NA
AT1G56100|AT1G56100	0	NA	NA	NA	NA	NA	AT1G56100	AT1G56100	NA
AT1G56105|AT1G56105	0	NA	NA	NA	NA	NA	AT1G56105	AT1G56105	NA
AT1G55450|AT1G55450	1135.69033394871	-0.439722538593329	0.17852560820498	-2.46307822734566	0.013774985775773	0.0752080274584998	AT1G55450	AT1G55450	NA
AT1G55460|AT1G55460	406.088744710808	0.0245966622110795	0.118212771223802	0.208071107346877	0.835173446431956	0.937213554508524	AT1G55460	AT1G55460	NA
AT1G55475|AT1G55475	83.7946637379585	0.0252339729171584	0.217729027444828	0.115896227587535	0.907734785498854	0.967149483172677	AT1G55475	AT1G55475	NA
AT1G55480|ZKT	2936.66905641756	-0.185816626558517	0.106949884500337	-1.73741773940796	0.0823134622946728	0.261867168159846	ZKT	ZKT	NA
AT1G55510|BCDH BETA1	249.306068892521	-0.382505405218667	0.130038765285241	-2.94147214009329	0.00326656225095162	0.0248468153767857	BCDH BETA1	BCDH BETA1	NA
AT1G55550|AT1G55550	55.8126139124977	0.140298238685755	0.314106606584042	0.446658031843138	0.65512198823648	0.843226182965576	AT1G55550	AT1G55550	NA
AT1G55580|LAS	55.2032753902573	-0.909957403025905	0.401119417275884	-2.26854488672148	0.0232960164090737	0.109474154693273	LAS	LAS	NA
AT1G55590|AT1G55590	388.682060351905	-0.0899188189330626	0.123052781510194	-0.730733737421557	0.464941804199788	0.722444171151455	AT1G55590	AT1G55590	NA
AT1G55620|CLC-F	393.328482743982	0.0427324471150129	0.119787724030204	0.356734777799419	0.721290367348078	0.879573000543085	CLC-F	CLC-F	NA
AT1G55630|AT1G55630	130.073993033642	-0.0382194596913505	0.20022905719306	-0.190878687774569	0.848620637859006	0.943698931020868	AT1G55630	AT1G55630	NA
AT1G55640|PRA1.G1	3.42691936518605	0.552750734733639	0.964227396081693	0.573257653723425	0.566470252931049	0.791491749780426	PRA1.G1	PRA1.G1	NA
AT1G55650|AT1G55650	0.30271170201564	-1.68924345351586	3.79658191784425	-0.444937970540363	0.656364581516936	NA	AT1G55650	AT1G55650	NA
AT1G08063|AT1G08063	0.746513135427733	0.708040887268634	1.73242879309786	0.408698406589367	0.682761003276608	NA	AT1G08063	AT1G08063	NA
AT1G55670|PSAG	21313.0406669666	0.34722110643493	0.123684444697851	2.8073142688489	0.00499564784462788	0.0349923391478393	PSAG	PSAG	NA
AT1G55675|AT1G55675	186.425857985457	-0.383027419008685	0.224807448727744	-1.70380217015209	0.0884180524248162	0.274118851614491	AT1G55675	AT1G55675	NA
AT1G55680|AT1G55680	1445.92798901216	-0.00937313855483897	0.0675318408946638	-0.138795839572317	0.889611481704774	0.959842018854737	AT1G55680	AT1G55680	NA
AT1G55700|AT1G55700	5.61556264673935	1.03007200835272	0.846553687103438	1.21678285033192	0.223686846709793	0.486359356765475	AT1G55700	AT1G55700	NA
AT1G55740|SIP1	361.827064149598	0.361804325059965	0.147042928020248	2.46053536835273	0.0138729897440603	0.0755237949240861	SIP1	SIP1	NA
AT1G55760|AT1G55760	161.269272382868	-0.107752301079935	0.1950200312566	-0.552519145780253	0.58059272071415	0.799456766572617	AT1G55760	AT1G55760	NA
AT1G55770|AT1G55770	1.12453493828124	0.160396309832476	2.13376580738519	0.0751705314975653	0.940079030457127	NA	AT1G55770	AT1G55770	NA
AT1G55800|AT1G55800	6.53463492548261	0.43162122470354	1.15536096753893	0.373581276181545	0.708715866380669	0.872700251256359	AT1G55800	AT1G55800	NA
AT1G55803|AT1G55803	1.44475812545477	-3.64924602427056	3.1523252821397	-1.15763625186344	0.247012508792816	0.514384050925925	AT1G55803	AT1G55803	NA
AT1G55805|AT1G55805	435.354229405948	-0.397745612622508	0.149027761384605	-2.6689363708284	0.00760918638240493	0.0484885501007238	AT1G55805	AT1G55805	NA
AT1G55820|AT1G55820	147.962042724231	-0.209818072641444	0.150796249068464	-1.39140113854014	0.16410381957427	0.401322471392906	AT1G55820	AT1G55820	NA
AT1G55850|CSLE1	2998.72011576622	-0.250768138624944	0.104538628834306	-2.39880837754638	0.0164485198782442	0.0856163686199789	CSLE1	CSLE1	NA
AT1G55860|UPL1	1807.24551040906	0.176047710713422	0.0906936603344912	1.941124771722	0.0522431450507557	0.19289067527001	UPL1	UPL1	NA
AT1G55865|AT1G55865	10.2237383643595	0.630024823256627	0.961173503652184	0.655474605638538	0.512162231107239	0.753688259919143	AT1G55865	AT1G55865	NA
AT1G55880|AT1G55880	349.417694364521	-0.203332909894017	0.118318921099987	-1.71851558485889	0.085702614253925	0.268414586808205	AT1G55880	AT1G55880	NA
AT1G55890|AT1G55890	487.320746341242	0.0144418143282904	0.103158804899331	0.139995944528281	0.888663194631422	0.959490159550936	AT1G55890	AT1G55890	NA
AT1G55900|TIM50	385.246027918976	0.209975992003839	0.110934708258646	1.8927889683928	0.0583859391977391	0.207868393273683	TIM50	TIM50	NA
AT1G55910|ZIP11	249.419332985131	0.635327119152094	0.14336818439466	4.4314372943664	9.36070355893467e-06	0.000180902866344248	ZIP11	ZIP11	NA
AT1G55920|SERAT2	1338.94182571891	0.529979796922366	0.169225730629554	3.13179204457108	0.00173742891509211	0.0150396394654664	SERAT2	SERAT2	NA
AT1G55930|AT1G55930	227.651016628768	0.0712844481717526	0.153171068449803	0.465391074784555	0.641651424559927	0.835049854401206	AT1G55930	AT1G55930	NA
AT1G55947|AT1G55947	0.15135585100782	-0.839664532137873	3.81694432675804	-0.219983437078593	0.825884054054778	NA	AT1G55947	AT1G55947	NA
AT1G55970|HAC4	201.931793654416	-0.217835697629959	0.170379379229559	-1.27853322752433	0.201061476620294	0.4555849583943	HAC4	HAC4	NA
AT1G55980|AT1G55980	148.506514910821	-0.242354052339863	0.145366619293526	-1.6671919146066	0.095476249953127	0.286815041134315	AT1G55980	AT1G55980	NA
AT1G55990|AT1G55990	242.083764731093	-0.831885750482457	0.251413503357779	-3.30883480549819	0.000936850963387055	0.00906791363510507	AT1G55990	AT1G55990	NA
AT1G56000|AT1G56000	300.316888552931	-0.305768626244513	0.125697161407313	-2.4325817927876	0.0149916051038321	0.080135107913354	AT1G56000	AT1G56000	NA
AT1G56010|NAC1	537.954610282981	0.297951405107819	0.191651084429342	1.55465546148615	0.120028147317636	0.330268830297769	NAC1	NAC1	NA
AT1G56020|AT1G56020	145.239718572265	0.418250500197667	0.180128477234608	2.3219565646631	0.0202352745523292	0.0988599639986965	AT1G56020	AT1G56020	NA
AT1G56045|AT1G56045	689.885287059478	-0.41435782492017	0.166113549674	-2.49442520332239	0.0126161312772596	0.0705480924585781	AT1G56045	AT1G56045	NA
AT1G56050|AT1G56050	960.801431316022	-0.101121879113498	0.136436186854775	-0.741166119081979	0.458592723629575	0.717297869381603	AT1G56050	AT1G56050	NA
AT1G56070|LOS1	20324.4256838375	0.0212424531791893	0.113825511986727	0.186622953048227	0.851956268983736	0.944716358009281	LOS1	LOS1	NA
AT1G56080|AT1G56080	127.607549889993	0.0739916891882624	0.221955469539282	0.333362765701826	0.73886046590806	0.888524103647117	AT1G56080	AT1G56080	NA
AT1G56090|AT1G56090	184.789640034792	-0.2377600089822	0.174530020035138	-1.36228718093502	0.1731072715883	0.414697134694827	AT1G56090	AT1G56090	NA
AT1G56110|NOP56	2880.43591931942	-0.0786199997737622	0.10645684283844	-0.738515229998662	0.460201415731561	0.71881487417843	NOP56	NOP56	NA
AT1G56120|AT1G56120	61.5323998470561	0.00829882377971501	0.23848328027035	0.0347983463256094	0.972240539275424	0.990530298003826	AT1G56120	AT1G56120	NA
AT1G56130|AT1G56130	60.0035180493043	0.0196230499796924	0.226350655104026	0.0866931441867223	0.930915426047456	0.97563429384092	AT1G56130	AT1G56130	NA
AT1G56145|AT1G56145	675.894249847728	-0.226888873541878	0.124485556115555	-1.82261204128185	0.0683621706007398	0.230683489329604	AT1G56145	AT1G56145	NA
AT1G56140|AT1G56140	693.848551966859	0.0514340893397811	0.127539320442304	0.403280252406933	0.686742067429497	0.860522713183228	AT1G56140	AT1G56140	NA
AT1G56150|AT1G56150	27.7920908810921	-0.92692188379856	0.582569304830652	-1.5910928984973	0.111588670488946	0.315959703363767	AT1G56150	AT1G56150	NA
AT1G56160|MYB72	2.51175685126619	5.85885542250007	2.59943922361544	2.25389205843838	0.0242029594104005	0.112564056728468	MYB72	MYB72	NA
AT1G56165|AT1G56165	11.0958553724782	1.40296341052399	0.916599606803755	1.53061751293591	0.125863950873962	0.340064626982742	AT1G56165	AT1G56165	NA
AT1G56200|EMB1303	1273.97419672202	-0.476496400310372	0.189390315002458	-2.51594914082163	0.0118712312113834	0.0673502905576561	EMB1303	EMB1303	NA
AT1G56220|AT1G56220	5258.81869552666	-0.803509962901662	0.108188877778352	-7.4269183616806	1.11156917635088e-13	1.00333285223797e-11	AT1G56220	AT1G56220	NA
AT1G56225|AT1G56225	0	NA	NA	NA	NA	NA	AT1G56225	AT1G56225	NA
AT1G56230|AT1G56230	674.743465496198	0.00553154420007688	0.115933604500093	0.0477130356114516	0.961944945020384	0.986533629660415	AT1G56230	AT1G56230	NA
AT1G56233|AT1G56233	0	NA	NA	NA	NA	NA	AT1G56233	AT1G56233	NA
AT1G08093|AT1G08093	0.102781407473654	0	3.81694432675804	0	1	NA	AT1G08093	AT1G08093	NA
AT1G08097|AT1G08097	0.102781407473654	0	3.81694432675804	0	1	NA	AT1G08097	AT1G08097	NA
AT1G08103|AT1G08103	1.12514691712941	0.917530836021315	2.63460633115506	0.34826107611267	0.727644123012336	NA	AT1G08103	AT1G08103	NA
AT1G08117|AT1G08117	0.386236527239422	-0.756260957659847	3.7951801808689	-0.199268788731581	0.842052492537156	NA	AT1G08117	AT1G08117	NA
AT1G08123|AT1G08123	0.327908737227821	-0.357714926407789	3.81376941826938	-0.0937956355447711	0.925271498732452	NA	AT1G08123	AT1G08123	NA
AT1G08127|AT1G08127	0	NA	NA	NA	NA	NA	AT1G08127	AT1G08127	NA
AT1G56340|CRT1a	4086.96170372248	0.336857772024687	0.0919841070290137	3.66213015383663	0.000250126715657287	0.00304055121402671	CRT1a	CRT1a	NA
AT1G56345|AT1G56345	71.4176646941168	-0.024609195073637	0.287589064615341	-0.085570691314541	0.931807697919709	0.976030616714165	AT1G56345	AT1G56345	NA
AT1G56360|PAP6	0	NA	NA	NA	NA	NA	PAP6	PAP6	NA
AT1G56380|AT1G56380	0	NA	NA	NA	NA	NA	AT1G56380	AT1G56380	NA
AT1G56385|AT1G56385	0	NA	NA	NA	NA	NA	AT1G56385	AT1G56385	NA
AT1G56400|AT1G56400	0	NA	NA	NA	NA	NA	AT1G56400	AT1G56400	NA
AT1G56410|ERD2	0	NA	NA	NA	NA	NA	ERD2	ERD2	NA
AT1G56415|AT1G56415	0	NA	NA	NA	NA	NA	AT1G56415	AT1G56415	NA
AT1G56418|AT1G56418	0	NA	NA	NA	NA	NA	AT1G56418	AT1G56418	NA
AT1G56423|AT1G56423	194.489339368849	0.0449346897292107	0.138168098092073	0.325217545509434	0.74501643044482	0.891480707682653	AT1G56423	AT1G56423	NA
AT1G56440|TPR5	273.055958374112	0.256031767439843	0.134345717356921	1.9057679878223	0.0566803139762524	0.203972918510225	TPR5	TPR5	NA
AT1G56170|NF-YC2	7.78686036725199	2.32959156731102	0.591232911627026	3.94022646827993	8.14047232021552e-05	0.00117694253388443	NF-YC2	NF-YC2	NA
AT1G56180|AT1G56180	503.132257511225	-0.0839739141975926	0.106178015900949	-0.790878540016514	0.429014872390117	0.693081214264699	AT1G56180	AT1G56180	NA
AT1G56190|AT1G56190	4644.67506680822	-0.414673324663003	0.13541819809845	-3.0621683827275	0.00219739804632379	0.0180957104945383	AT1G56190	AT1G56190	NA
AT1G56210|AT1G56210	146.244702742988	-0.378986084008765	0.206267841889899	-1.83734934411666	0.0661583397933118	0.225695347120596	AT1G56210	AT1G56210	NA
AT1G08107|AT1G08107	0.325785988134595	-0.346108470555539	3.5692327879884	-0.0969699907835387	0.92275022599615	NA	AT1G08107	AT1G08107	NA
AT1G08113|AT1G08113	0.567498259760035	-0.234163511668263	2.66613166323584	-0.0878289376692158	0.930012637699267	NA	AT1G08113	AT1G08113	NA
AT1G56240|PP2-B13	17.7181299771962	-0.973685103761366	1.22030111655715	-0.797905607517947	0.424925269047915	0.689976869217422	PP2-B13	PP2-B13	NA
AT1G56242|AT1G56242	8.20793560878304	-3.68035914916141	2.46698926449408	-1.49184238542528	0.135740469479733	0.357762325204972	AT1G56242	AT1G56242	NA
AT1G56250|PP2-B14	13.5700528773065	0.387747375177682	0.701080493342207	0.553071122160601	0.58021470995272	0.799393370217761	PP2-B14	PP2-B14	NA
AT1G56260|MDO1	67.5952912305851	-0.054382204485093	0.207606918040667	-0.261947939877612	0.793361578952785	0.916476961744354	MDO1	MDO1	NA
AT1G56270|AT1G56270	1.71114125321049	1.77310339268217	1.98633102035917	0.892652520908401	0.37204328376049	0.643518124321525	AT1G56270	AT1G56270	NA
AT1G56280|DI19	13092.6552423738	-0.0534005684304443	0.110889849072429	-0.48156408252991	0.630115646431959	0.828432731702999	DI19	DI19	NA
AT1G56290|AT1G56290	299.394151085577	0.10907383050171	0.137409246575919	0.79378814177142	0.427318777182519	0.691722082735075	AT1G56290	AT1G56290	NA
AT1G56300|AT1G56300	575.823627682217	-0.691457714806404	0.129908895433163	-5.32263562476484	1.02274478628279e-07	3.31556573885506e-06	AT1G56300	AT1G56300	NA
AT1G56310|AT1G56310	192.620485116809	-0.297344770656519	0.140592264145149	-2.1149440366757	0.0344347173414877	0.144289803213003	AT1G56310	AT1G56310	NA
AT1G56320|AT1G56320	258.319234316311	0.0335438760297869	0.230268549169398	0.145672850898584	0.884179654552368	0.957790682940421	AT1G56320	AT1G56320	NA
AT1G56330|SAR1B	2388.42905309584	0.324085459119615	0.07798862044012	4.15554804394121	3.24508742815186e-05	0.000531238814607194	SAR1B	SAR1B	NA
AT1G56350|AT1G56350	120.996054236171	-0.049096974011413	0.196224515737673	-0.250208154811039	0.802426379166096	0.920904576191906	AT1G56350	AT1G56350	NA
AT1G56420|AT1G56420	114.10965109958	0.121189629069317	0.197539224567495	0.613496531307425	0.539548075623669	0.772715977779931	AT1G56420	AT1G56420	NA
AT1G56430|NAS4	407.355919865883	0.814118264092664	0.205308924650854	3.96533304861026	7.32935375727659e-05	0.0010717899328541	NAS4	NAS4	NA
AT1G56450|PBG1	1516.72759250956	0.235321870342921	0.110092548871596	2.13749134482647	0.0325580489440484	0.13851915204162	PBG1	PBG1	NA
AT1G56460|AT1G56460	588.89506694787	0.041074970370515	0.152031666195469	0.270173782859845	0.787026561186422	0.912841890532862	AT1G56460	AT1G56460	NA
AT1G56500|AT1G56500	2480.73000324285	-0.153440872760177	0.132248545390288	-1.16024620389848	0.245948580277622	0.513383362442241	AT1G56500	AT1G56500	NA
AT1G56510|WRR4	504.144757052545	0.0617635551497263	0.134488750230439	0.459247000540178	0.646056802458099	0.837503575229197	WRR4	WRR4	NA
AT1G56520|AT1G56520	208.902980265494	-0.105225220678656	0.200160576894846	-0.525704023794535	0.599093867636103	0.809471297410048	AT1G56520	AT1G56520	NA
AT1G56540|AT1G56540	67.87613004597	-0.0132596842380148	0.311534173009624	-0.0425625353068577	0.966050260904186	0.987636153785858	AT1G56540	AT1G56540	NA
AT1G56550|RGXT3	288.940075034158	-0.187304926830332	0.159956520685196	-1.17097399985937	0.241609228231584	0.508179521093916	RGXT3	RGXT3	NA
AT1G56555|AT1G56555	0.765514238856487	0	3.81694432674753	0	1	NA	AT1G56555	AT1G56555	NA
AT1G56560|A/N-InvA	402.299368544171	0.0970968714200069	0.108170095106441	0.897631376994374	0.369382105311151	0.640987642399323	A/N-InvA	A/N-InvA	NA
AT1G56580|SVB	11.93143792133	-21.145440793436	3.72680510788708	-5.67387888051503	NA	NA	SVB	SVB	NA
AT1G56570|PGN	1116.97734765322	0.00339074238456457	0.0939277718010518	0.0360994657868228	0.971203048292052	0.990237126245797	PGN	PGN	NA
AT1G56590|ZIP4	434.089531701743	-0.0643813525608566	0.0999654814914403	-0.644035837174149	0.519552195389708	0.759266360828047	ZIP4	ZIP4	NA
AT1G56600|GolS2	20.4312496713987	1.88243509066761	0.995861797172575	1.89025735901525	0.0587235486948023	0.208489884360368	GolS2	GolS2	NA
AT1G56610|AT1G56610	209.398967402847	0.452026695603137	0.145521045899694	3.10626337797706	0.0018946787728925	0.0161219302460875	AT1G56610	AT1G56610	NA
AT1G56612|AT1G56612	243.083766022668	-0.378946528955061	0.14743046991938	-2.57034064371009	0.0101598557677462	0.0599152959790455	AT1G56612	AT1G56612	NA
AT1G56630|AT1G56630	93.4880950974084	1.00828195670199	0.227740066157935	4.42733671642459	9.54037422709296e-06	0.000183604342462373	AT1G56630	AT1G56630	NA
AT1G56700|AT1G56700	1520.12820812976	-0.0275436762568071	0.122449091377548	-0.224939817412621	0.822026093116378	0.931039001341388	AT1G56700	AT1G56700	NA
AT1G56710|AT1G56710	4.08054301666943	1.37888729867155	2.12139583894776	0.649990573826855	0.515698310417149	0.756001113455573	AT1G56710	AT1G56710	NA
AT1G08133|AT1G08133	0	NA	NA	NA	NA	NA	AT1G08133	AT1G08133	NA
AT1G08137|AT1G08137	0	NA	NA	NA	NA	NA	AT1G08137	AT1G08137	NA
AT1G08143|AT1G08143	0	NA	NA	NA	NA	NA	AT1G08143	AT1G08143	NA
AT1G08147|AT1G08147	0	NA	NA	NA	NA	NA	AT1G08147	AT1G08147	NA
AT1G56730	0	NA	NA	NA	NA	NA	AT1G56730	AT1G56730	NA
AT1G56740	0	NA	NA	NA	NA	NA	AT1G56740	AT1G56740	NA
AT1G56750	0	NA	NA	NA	NA	NA	AT1G56750	AT1G56750	NA
AT1G56760	0	NA	NA	NA	NA	NA	AT1G56760	AT1G56760	NA
AT1G56770	0	NA	NA	NA	NA	NA	AT1G56770	AT1G56770	NA
AT1G56780	0	NA	NA	NA	NA	NA	AT1G56780	AT1G56780	NA
AT1G56790	0	NA	NA	NA	NA	NA	AT1G56790	AT1G56790	NA
AT1G56800	0	NA	NA	NA	NA	NA	AT1G56800	AT1G56800	NA
AT1G56810	0	NA	NA	NA	NA	NA	AT1G56810	AT1G56810	NA
AT1G56820	0	NA	NA	NA	NA	NA	AT1G56820	AT1G56820	NA
AT1G56830	0	NA	NA	NA	NA	NA	AT1G56830	AT1G56830	NA
AT1G56840	0	NA	NA	NA	NA	NA	AT1G56840	AT1G56840	NA
AT1G56850	0	NA	NA	NA	NA	NA	AT1G56850	AT1G56850	NA
AT1G56860	0	NA	NA	NA	NA	NA	AT1G56860	AT1G56860	NA
AT1G56870	0	NA	NA	NA	NA	NA	AT1G56870	AT1G56870	NA
AT1G56880	0	NA	NA	NA	NA	NA	AT1G56880	AT1G56880	NA
AT1G56890	0	NA	NA	NA	NA	NA	AT1G56890	AT1G56890	NA
AT1G56900	0	NA	NA	NA	NA	NA	AT1G56900	AT1G56900	NA
AT1G56910	0	NA	NA	NA	NA	NA	AT1G56910	AT1G56910	NA
AT1G56920	0	NA	NA	NA	NA	NA	AT1G56920	AT1G56920	NA
AT1G56930	0	NA	NA	NA	NA	NA	AT1G56930	AT1G56930	NA
AT1G56940	0	NA	NA	NA	NA	NA	AT1G56940	AT1G56940	NA
AT1G56950	0	NA	NA	NA	NA	NA	AT1G56950	AT1G56950	NA
AT1G56960	0	NA	NA	NA	NA	NA	AT1G56960	AT1G56960	NA
AT1G56970	0	NA	NA	NA	NA	NA	AT1G56970	AT1G56970	NA
AT1G56980	0	NA	NA	NA	NA	NA	AT1G56980	AT1G56980	NA
AT1G56990	0	NA	NA	NA	NA	NA	AT1G56990	AT1G56990	NA
AT1G57000	0	NA	NA	NA	NA	NA	AT1G57000	AT1G57000	NA
AT1G57010	0	NA	NA	NA	NA	NA	AT1G57010	AT1G57010	NA
AT1G57020	0	NA	NA	NA	NA	NA	AT1G57020	AT1G57020	NA
AT1G57030	0	NA	NA	NA	NA	NA	AT1G57030	AT1G57030	NA
AT1G57040	0	NA	NA	NA	NA	NA	AT1G57040	AT1G57040	NA
AT1G57050	0	NA	NA	NA	NA	NA	AT1G57050	AT1G57050	NA
AT1G57060	0	NA	NA	NA	NA	NA	AT1G57060	AT1G57060	NA
AT1G57070	0	NA	NA	NA	NA	NA	AT1G57070	AT1G57070	NA
AT1G57080	0	NA	NA	NA	NA	NA	AT1G57080	AT1G57080	NA
AT1G57090	0	NA	NA	NA	NA	NA	AT1G57090	AT1G57090	NA
AT1G57100	0	NA	NA	NA	NA	NA	AT1G57100	AT1G57100	NA
AT1G57110	0	NA	NA	NA	NA	NA	AT1G57110	AT1G57110	NA
AT1G57120	0	NA	NA	NA	NA	NA	AT1G57120	AT1G57120	NA
AT1G57130	0	NA	NA	NA	NA	NA	AT1G57130	AT1G57130	NA
AT1G57140	0	NA	NA	NA	NA	NA	AT1G57140	AT1G57140	NA
AT1G57150	0	NA	NA	NA	NA	NA	AT1G57150	AT1G57150	NA
AT1G57160	0	NA	NA	NA	NA	NA	AT1G57160	AT1G57160	NA
AT1G57170	0	NA	NA	NA	NA	NA	AT1G57170	AT1G57170	NA
AT1G57180	0	NA	NA	NA	NA	NA	AT1G57180	AT1G57180	NA
AT1G57190	0	NA	NA	NA	NA	NA	AT1G57190	AT1G57190	NA
AT1G57200	0	NA	NA	NA	NA	NA	AT1G57200	AT1G57200	NA
AT1G57210	0	NA	NA	NA	NA	NA	AT1G57210	AT1G57210	NA
AT1G57220	0	NA	NA	NA	NA	NA	AT1G57220	AT1G57220	NA
AT1G57230	0	NA	NA	NA	NA	NA	AT1G57230	AT1G57230	NA
AT1G57240	0	NA	NA	NA	NA	NA	AT1G57240	AT1G57240	NA
AT1G57250	0	NA	NA	NA	NA	NA	AT1G57250	AT1G57250	NA
AT1G57260	0	NA	NA	NA	NA	NA	AT1G57260	AT1G57260	NA
AT1G57270	0	NA	NA	NA	NA	NA	AT1G57270	AT1G57270	NA
AT1G57280	0	NA	NA	NA	NA	NA	AT1G57280	AT1G57280	NA
AT1G57290	0	NA	NA	NA	NA	NA	AT1G57290	AT1G57290	NA
AT1G57300	0	NA	NA	NA	NA	NA	AT1G57300	AT1G57300	NA
AT1G57310	0	NA	NA	NA	NA	NA	AT1G57310	AT1G57310	NA
AT1G57320	0	NA	NA	NA	NA	NA	AT1G57320	AT1G57320	NA
AT1G57330	0	NA	NA	NA	NA	NA	AT1G57330	AT1G57330	NA
AT1G57340	0	NA	NA	NA	NA	NA	AT1G57340	AT1G57340	NA
AT1G57350	0	NA	NA	NA	NA	NA	AT1G57350	AT1G57350	NA
AT1G57360	0	NA	NA	NA	NA	NA	AT1G57360	AT1G57360	NA
AT1G57370	0	NA	NA	NA	NA	NA	AT1G57370	AT1G57370	NA
AT1G57380	0	NA	NA	NA	NA	NA	AT1G57380	AT1G57380	NA
AT1G57390	0	NA	NA	NA	NA	NA	AT1G57390	AT1G57390	NA
AT1G57400	0	NA	NA	NA	NA	NA	AT1G57400	AT1G57400	NA
AT1G57410	0	NA	NA	NA	NA	NA	AT1G57410	AT1G57410	NA
AT1G57420	0.0764429732495884	1.08389148854766	3.81694432675804	0.283968377780419	0.776434614365343	NA	AT1G57420	AT1G57420	NA
AT1G57430	0	NA	NA	NA	NA	NA	AT1G57430	AT1G57430	NA
AT1G57440	0	NA	NA	NA	NA	NA	AT1G57440	AT1G57440	NA
AT1G57450	0	NA	NA	NA	NA	NA	AT1G57450	AT1G57450	NA
AT1G57460	0	NA	NA	NA	NA	NA	AT1G57460	AT1G57460	NA
AT1G57470	0	NA	NA	NA	NA	NA	AT1G57470	AT1G57470	NA
AT1G57480	0.0764429732495884	1.08389148854766	3.81694432675804	0.283968377780419	0.776434614365343	NA	AT1G57480	AT1G57480	NA
AT1G57490	0	NA	NA	NA	NA	NA	AT1G57490	AT1G57490	NA
AT1G57500	0	NA	NA	NA	NA	NA	AT1G57500	AT1G57500	NA
AT1G57510	0	NA	NA	NA	NA	NA	AT1G57510	AT1G57510	NA
AT1G57520	0	NA	NA	NA	NA	NA	AT1G57520	AT1G57520	NA
AT1G57530	0	NA	NA	NA	NA	NA	AT1G57530	AT1G57530	NA
AT1G57550|AT1G57550	0	NA	NA	NA	NA	NA	AT1G57550	AT1G57550	NA
AT1G57560|MYB50	92.1906842978997	1.71886131053588	0.244761315670616	7.02260202281725	2.17773873015517e-12	1.66528280239141e-10	MYB50	MYB50	NA
AT1G08153|AT1G08153	0	NA	NA	NA	NA	NA	AT1G08153	AT1G08153	NA
AT1G57565|AT1G57565	0	NA	NA	NA	NA	NA	AT1G57565	AT1G57565	NA
AT1G57580|AT1G57580	0	NA	NA	NA	NA	NA	AT1G57580	AT1G57580	NA
AT1G57600|AT1G57600	231.060890465455	0.123316146353367	0.14351136493871	0.859277914373066	0.390187206034316	0.659740456120137	AT1G57600	AT1G57600	NA
AT1G57613|AT1G57613	0	NA	NA	NA	NA	NA	AT1G57613	AT1G57613	NA
AT1G57650|AT1G57650	0	NA	NA	NA	NA	NA	AT1G57650	AT1G57650	NA
AT1G57670|AT1G57670	1.34706300246153	-2.46551939017981	3.76695679025475	-0.65451225683241	0.512781833144846	0.753973390411071	AT1G57670	AT1G57670	NA
AT1G08157|ath-MIR5649a	0	NA	NA	NA	NA	NA	ath-MIR5649a	ath-MIR5649a	NA
AT1G08163|ath-MIR5649a	0	NA	NA	NA	NA	NA	ath-MIR5649a	ath-MIR5649a	NA
AT1G57690|AT1G57690	0	NA	NA	NA	NA	NA	AT1G57690	AT1G57690	NA
AT1G57730|AT1G57730	0	NA	NA	NA	NA	NA	AT1G57730	AT1G57730	NA
AT1G57750|CYP96A15	2.13113542584008	-4.25681899000502	1.88604267301301	-2.25701096317435	0.0240073897337737	0.1118805607415	CYP96A15	CYP96A15	NA
AT1G57760|AT1G57760	0	NA	NA	NA	NA	NA	AT1G57760	AT1G57760	NA
AT1G57775|AT1G57775	0	NA	NA	NA	NA	NA	AT1G57775	AT1G57775	NA
AT1G57777|AT1G57777	0	NA	NA	NA	NA	NA	AT1G57777	AT1G57777	NA
AT1G57780|AT1G57780	0	NA	NA	NA	NA	NA	AT1G57780	AT1G57780	NA
AT1G08177|AT1G08177	0	NA	NA	NA	NA	NA	AT1G08177	AT1G08177	NA
AT1G57800|VIM5	3.48710623533275	-2.60003720956002	2.6522551180603	-0.980311883217905	0.32693219070652	0.600990195151503	VIM5	VIM5	NA
AT1G57820|VIM1	576.559949266629	-0.220420931057049	0.103659793892264	-2.12638789621882	0.0334709747471151	0.141409953332296	VIM1	VIM1	NA
AT1G57830|AT1G57830	0.541966421675679	3.64222676530173	3.67576931606957	0.990874685573657	0.321746774701307	NA	AT1G57830	AT1G57830	NA
AT1G08183|AT1G08183	0.18444698661672	2.07868902146603	3.76241102828632	0.552488552111442	0.580613675592618	NA	AT1G08183	AT1G08183	NA
AT1G57835|AT1G57835	0.843332332789743	4.28338355305757	3.65964392540787	1.17043724481479	0.241825054691792	NA	AT1G57835	AT1G57835	NA
AT1G57850|AT1G57850	0	NA	NA	NA	NA	NA	AT1G57850	AT1G57850	NA
AT1G57870|SK42	436.904350006224	0.149571034617112	0.111835663961306	1.33741804107196	0.181086218747019	0.426013898024579	SK42	SK42	NA
AT1G57906|AT1G57906	0	NA	NA	NA	NA	NA	AT1G57906	AT1G57906	NA
AT1G57943|PUP17	0.953087556762855	1.31394209821121	3.6343679303588	0.36153249296405	0.717701419341579	NA	PUP17	PUP17	NA
AT1G56650|PAP1	3.0680693443202	4.41657740734195	2.14201813954123	2.06187675342837	0.0392194712664277	0.158677196368319	PAP1	PAP1	NA
AT1G56660|AT1G56660	1440.67470262753	-0.361874028321411	0.516809299571528	-0.700208043124283	0.483797389339359	0.736036546848727	AT1G56660	AT1G56660	NA
AT1G56670|AT1G56670	51.4731281744375	0.637501989620356	0.237353271284798	2.68587825299203	0.00723394424024804	0.0465874914879097	AT1G56670	AT1G56670	NA
AT1G56680|AT1G56680	78.3397710636304	2.05188036423574	0.366292781676013	5.60174938432348	2.12199211604039e-08	7.87772460240351e-07	AT1G56680	AT1G56680	NA
AT1G56690|AT1G56690	55.188613381265	-0.232580132835113	0.286768044930542	-0.811039224720614	0.417343145444262	0.682825361010134	AT1G56690	AT1G56690	NA
AT1G56720|AT1G56720	541.202255982898	-0.249672475653813	0.130910948750791	-1.90719323354002	0.0564955693962956	0.203443738618873	AT1G56720	AT1G56720	NA
AT1G57540|AT1G57540	105.913809431971	0.105871239762938	0.207542587147382	0.510118145957946	0.609968693149732	0.816987939506119	AT1G57540	AT1G57540	NA
AT1G57570|AT1G57570	15.0987034436025	0.96199155291749	0.985667758207066	0.975979527490437	0.329074609664976	0.602365610838936	AT1G57570	AT1G57570	NA
AT1G57590|AT1G57590	80.0225985591339	0.361954236664359	0.224148283232785	1.6147981659465	0.106354410469686	0.306775297728415	AT1G57590	AT1G57590	NA
AT1G57610|AT1G57610	392.682696452965	0.088770466978017	0.132169906089882	0.671639025888758	0.501813527297166	0.748024218496138	AT1G57610	AT1G57610	NA
AT1G57620|AT1G57620	411.590412132523	0.195772990822323	0.142854523542559	1.37043606297843	0.170550821146131	0.410753191411582	AT1G57620	AT1G57620	NA
AT1G57630|AT1G57630	9.86299590801911	0.0819677588203393	0.685945929513856	0.119495947557312	0.904882450414475	0.965988560882611	AT1G57630	AT1G57630	NA
AT1G57660|AT1G57660	2488.06668561345	-0.00537551252482789	0.124096837124939	-0.0433170792210916	0.965448776750889	0.987457096270672	AT1G57660	AT1G57660	NA
AT1G57680|Cand1	2068.38173673741	-0.024369047433918	0.160868710954983	-0.151484072255277	0.879593874343374	0.956426727302601	Cand1	Cand1	NA
AT1G57700|AT1G57700	188.216164302947	0.146049123103734	0.141187704322785	1.03443230984077	0.3009341062658	0.57477390456559	AT1G57700	AT1G57700	NA
AT1G08173|AT1G08173	8.98618643993574	-0.194248281740612	0.642772871065259	-0.302203609524911	0.762496852807436	0.899803059282513	AT1G08173	AT1G08173	NA
AT1G57720|AT1G57720	4593.99029283137	0.00368439566666774	0.0875472378816467	0.0420846591602193	0.966431209552945	0.987636153785858	AT1G57720	AT1G57720	NA
AT1G57765|AT1G57765	302.192316261315	-0.162682696190304	0.151569205442102	-1.07332288056657	0.283126272695682	0.557413174119964	AT1G57765	AT1G57765	NA
AT1G57770|AT1G57770	656.340864209828	0.0378113923728672	0.135303974942755	0.27945514822358	0.779895553894828	0.909410606616204	AT1G57770	AT1G57770	NA
AT1G57790|AT1G57790	152.203734884189	0.0224250979055887	0.195142965663633	0.114916250397889	0.908511504472291	0.967149483172677	AT1G57790	AT1G57790	NA
AT1G57860|AT1G57860	1625.15840831677	-0.11849652268523	0.146888572392803	-0.806710288996152	0.419833414880514	0.685502758983532	AT1G57860	AT1G57860	NA
AT1G57980|AT1G57980	118.120093617051	0.169268407596609	0.184496335737517	0.917462164871538	0.358900510331108	0.631608918594014	AT1G57980	AT1G57980	NA
AT1G57990|PUP18	1674.40765594552	-0.810456721486709	0.351656829084702	-2.30468074115375	0.0211844602738047	0.102308586261469	PUP18	PUP18	NA
AT1G58007|AT1G58007	10.7227592876234	-0.461328869015152	0.740381643430085	-0.623096038521269	0.533221412826541	0.76885029499646	AT1G58007	AT1G58007	NA
AT1G58025|AT1G58025	376.111268968531	-0.00665026468136932	0.170634110165609	-0.038973829294242	0.96891125395361	0.98915241427527	AT1G58025	AT1G58025	NA
AT1G58037|AT1G58037	19.7661991748	0.929894800877009	0.472723395657294	1.96710128887115	0.0491715347109476	0.185203929707393	AT1G58037	AT1G58037	NA
AT1G08193|AT1G08193	0	NA	NA	NA	NA	NA	AT1G08193	AT1G08193	NA
AT1G58050|AT1G58050	0	NA	NA	NA	NA	NA	AT1G58050	AT1G58050	NA
AT1G58055|AT1G58055	0	NA	NA	NA	NA	NA	AT1G58055	AT1G58055	NA
AT1G58030|CAT2	1698.69541957239	-0.0787346601474671	0.11309503304566	-0.696181415108476	0.486315224996555	0.737531629027192	CAT2	CAT2	NA
AT1G58060|AT1G58060	489.618770069871	-0.0598119483641511	0.0904100188414395	-0.661563277285109	0.508251148912315	0.75161935090801	AT1G58060	AT1G58060	NA
AT1G58070|AT1G58070	33.0831646143189	-1.53029539475044	0.429775649339143	-3.56068427120881	0.000369889627549278	0.00420432076903789	AT1G58070	AT1G58070	NA
AT1G58080|ATP-PRT1	2618.08598278535	-0.0776504619939435	0.0858452652319167	-0.904539834365537	0.365709221966753	0.637630215374962	ATP-PRT1	ATP-PRT1	NA
AT1G58100|TCP8	720.287082557858	-0.466993327552747	0.118518417633487	-3.94025955524402	8.1393495930341e-05	0.00117694253388443	TCP8	TCP8	NA
AT1G58110|AT1G58110	1033.24035904355	-0.398768810533579	0.121423017111526	-3.28412866044428	0.00102298209669872	0.00975796888508683	AT1G58110	AT1G58110	NA
AT1G58120|AT1G58120	7.52054260568288	-5.65183708930852	1.31963333015045	-4.28288446508407	1.84485977499804e-05	0.000323651962203734	AT1G58120	AT1G58120	NA
AT1G58150|AT1G58150	74.4054890826443	-0.773682789519829	0.21170386336717	-3.65455205783367	0.000257631387321771	0.00310954464708191	AT1G58150	AT1G58150	NA
AT1G58160|JAX1	19.1031055633012	0.577458253117965	0.367006012835448	1.57342995188713	0.115619296156552	0.322844757932227	JAX1	JAX1	NA
AT1G58170|AT1G58170	89.8955223135945	0.170489783879828	0.283495743835022	0.601383927580386	0.547584301177761	0.778956279687752	AT1G58170	AT1G58170	NA
AT1G58180|BCA6	863.553168381454	-0.112244425414707	0.141097365696632	-0.795510425446491	0.426316648932915	0.69102326116119	BCA6	BCA6	NA
AT1G58190|RLP9	145.961463383802	0.106334157157589	0.227582838014417	0.46723275834557	0.640333358881018	0.834383657233039	RLP9	RLP9	NA
AT1G58200|MSL3	659.980789079989	-0.263021844893364	0.140161163538887	-1.87656721913835	0.060577433756139	0.212830871131996	MSL3	MSL3	NA
AT1G58210|EMB1674	137.810017690338	0.0583013096044874	0.236005281287054	0.247033919268846	0.804881973621659	0.922527991376446	EMB1674	EMB1674	NA
AT1G58220|AT1G58220	312.613075816749	-0.0638705536001417	0.131958641742244	-0.484019483353735	0.628372041939114	0.826961320778325	AT1G58220	AT1G58220	NA
AT1G58223|AT1G58223	0	NA	NA	NA	NA	NA	AT1G58223	AT1G58223	NA
AT1G58225|AT1G58225	0.636853688956613	-1.71463005140147	3.79534509313683	-0.451771844015466	0.651433355359202	NA	AT1G58225	AT1G58225	NA
AT1G58230|AT1G58230	720.87352221268	0.160044349326327	0.116336138353276	1.37570622157255	0.168912604978976	0.408137325498447	AT1G58230	AT1G58230	NA
AT1G58235|AT1G58235	364.667925133453	-0.713858747390047	0.187679067885325	-3.80361409204262	0.000142600270750796	0.00188742405513	AT1G58235	AT1G58235	NA
AT1G08207|AT1G08207	0.148216620140745	-0.839664532137872	3.81694432675804	-0.219983437078593	0.825884054054778	NA	AT1G08207	AT1G08207	NA
AT1G58242|AT1G58242	0	NA	NA	NA	NA	NA	AT1G58242	AT1G58242	NA
AT1G58245|AT1G58245	0	NA	NA	NA	NA	NA	AT1G58245	AT1G58245	NA
AT1G58248|AT1G58248	0	NA	NA	NA	NA	NA	AT1G58248	AT1G58248	NA
AT1G58250|SAB	1023.07806086571	0.103108753549895	0.0986095472080874	1.04562647805606	0.295733519539524	0.569614930480438	SAB	SAB	NA
AT1G58260|CYP79C2	0	NA	NA	NA	NA	NA	CYP79C2	CYP79C2	NA
AT1G08217|AT1G08217	6.86535326316151	0.45916279138003	1.29594342848766	0.354307743136491	0.723108265475152	0.880651306456594	AT1G08217	AT1G08217	NA
AT1G08223|AT1G08223	0	NA	NA	NA	NA	NA	AT1G08223	AT1G08223	NA
AT1G08227|AT1G08227	0	NA	NA	NA	NA	NA	AT1G08227	AT1G08227	NA
AT1G58280|AT1G58280	287.815437113276	0.936113619363248	0.183593501443041	5.09883853189472	3.41743905601984e-07	9.68709294980402e-06	AT1G58280	AT1G58280	NA
AT1G58300|HO4	0.422495673261657	-2.17677854553053	3.77619366253816	-0.576447804339414	0.564312540363351	NA	HO4	HO4	NA
AT1G58310|AT1G58310	0	NA	NA	NA	NA	NA	AT1G58310	AT1G58310	NA
AT1G58320|AT1G58320	5.06974508016753	1.96284657773309	1.76296772581964	1.11337635339894	0.265546826396406	0.537090624179796	AT1G58320	AT1G58320	NA
AT1G58330|ZW2	0.951051970829168	-1.34020132358389	3.81294622332476	-0.351487077206999	0.72522296570755	NA	ZW2	ZW2	NA
AT1G08237|AT1G08237	0	NA	NA	NA	NA	NA	AT1G08237	AT1G08237	NA
AT1G58350|ZW18	475.916848101324	0.319543569152591	0.0928984229767957	3.43970929659815	0.000582339321485927	0.00614566903376506	ZW18	ZW18	NA
AT1G58370|RXF12	82.9417453265459	-0.513814338432819	0.27089950583686	-1.89669721561709	0.0578679114149048	0.20679620228786	RXF12	RXF12	NA
AT1G58390|AT1G58390	0.308776158018119	-1.71461739559649	3.79534570442923	-0.45176843669221	0.651435810262895	NA	AT1G58390	AT1G58390	NA
AT1G58400|AT1G58400	197.333555680241	-0.171355631230779	0.170395897839472	-1.00563237380404	0.314592444872985	0.588792836529639	AT1G58400	AT1G58400	NA
AT1G58410|AT1G58410	95.5835784421319	0.210969027660742	0.205569757737792	1.02626490385729	0.30476673547844	0.578687988904682	AT1G58410	AT1G58410	NA
AT1G08247|AT1G08247	0	NA	NA	NA	NA	NA	AT1G08247	AT1G08247	NA
AT1G58430|RXF26	0	NA	NA	NA	NA	NA	RXF26	RXF26	NA
AT1G58450|TPR6	0	NA	NA	NA	NA	NA	TPR6	TPR6	NA
AT1G58520|AT1G58525	352.971009116552	0.258522061913256	0.265570451148811	0.973459437203707	0.330325010700726	0.603372015816096	AT1G58525	AT1G58525	NA
AT1G58525|AT1G58525	0	NA	NA	NA	NA	NA	AT1G58525	AT1G58525	NA
AT1G58643|AT1G58643	2.72184917845655	-4.42413123684851	1.69899041309657	-2.60397657499734	0.00921490547132332	0.055727661385562	AT1G58643	AT1G58643	NA
AT1G58725|AT1G58725	1.27667532820218	-2.74661984597399	2.77186242513558	-0.990893278492941	0.321737694794409	0.595714321876087	AT1G58725	AT1G58725	NA
AT1G58766|AT1G58766	0.222324930211118	-1.30118851231696	3.81450660952841	-0.34111581011989	0.733016399523033	NA	AT1G58766	AT1G58766	NA
AT1G58808|AT1G58808	0.308344222420962	0	3.816944326751	0	1	NA	AT1G58808	AT1G58808	NA
AT1G59077|AT1G59077	0.29643324028149	-1.66248093861016	3.79790908020553	-0.437735844513738	0.661577782389175	NA	AT1G59077	AT1G59077	NA
AT1G59171|AT1G59171	0.15135585100782	-0.839664532137873	3.81694432675804	-0.219983437078593	0.825884054054778	NA	AT1G59171	AT1G59171	NA
AT1G59312|AT1G58643	3.09857616577953	-4.63067303146559	1.6751576537565	-2.76432073189137	0.00570414408594318	0.0387292874413434	AT1G58643	AT1G58643	NA
AT1G58265|AT1G58265	0.861781235601035	-0.337656557450602	2.95270961021332	-0.11435481372183	0.908956532370685	NA	AT1G58265	AT1G58265	NA
AT1G58270|ZW9	2163.08401135641	0.685732355228883	0.114988418823164	5.9634906040707	2.46905657164108e-09	1.10780263371272e-07	ZW9	ZW9	NA
AT1G08213|AT1G08213	13.0025055468467	0.209672656178291	0.836645198178212	0.250611198910663	0.802114722509515	0.920765775672111	AT1G08213	AT1G08213	NA
AT1G58290|HEMA1	6231.78273405271	0.0534840453581141	0.121998379820636	0.438399636427526	0.661096609964364	0.846723091177439	HEMA1	HEMA1	NA
AT1G58340|ZF14	148.086273932158	-0.811636891196451	0.25214035539572	-3.21898844761534	0.00128643667868981	0.01181560775475	ZF14	ZF14	NA
AT1G58360|AAP1	807.31249693578	0.532933517639454	0.13086192798405	4.07248713089732	4.65137709195885e-05	0.000727809289773058	AAP1	AAP1	NA
AT1G58380|XW6	1281.33707495136	-0.026664364757941	0.121248888825998	-0.219914302028834	0.82593789755685	0.933311040702342	XW6	XW6	NA
AT1G58420|AT1G58420	24.2885680148919	-1.12086709666258	0.707533809276265	-1.58418874401085	0.113150773986279	0.318730996235376	AT1G58420	AT1G58420	NA
AT1G58440|XF1	868.32317617809	0.381451920233052	0.0881103728588884	4.32925100480462	1.49617327633686e-05	0.000270372612961645	XF1	XF1	NA
AT1G58460|AT1G58460	6.65368371332824	-0.83242818692496	1.01618727530236	-0.819168087572518	0.412690519490836	0.678638114390267	AT1G58460	AT1G58460	NA
AT1G58470|RBP1	85.6854256019407	-0.037429822894586	0.216986729545237	-0.172498212093577	0.863045866836125	0.949177325781075	RBP1	RBP1	NA
AT1G58590|AT1G58590	85.488828042174	-0.109250081043398	0.311814668830878	-0.350368638694971	0.726062059278267	0.882209960705776	AT1G58590	AT1G58590	NA
AT1G58602|AT1G58602	2505.14452010182	-0.331668877512925	0.133306087307078	-2.48802499730494	0.0128454703881957	0.0713819874275953	AT1G58602	AT1G58602	NA
AT1G58684|AT1G58684	3322.81476933202	-0.00218092201765155	0.115002148064239	-0.0189641850553374	0.984869676453961	0.996036708275532	AT1G58684	AT1G58684	NA
AT1G58807|AT1G58807	1594.88241663653	0.132493297549108	0.108073678891516	1.2259534320295	0.220216199746157	0.481908753523226	AT1G58807	AT1G58807	NA
AT1G58848|AT1G58848	1240.06319774957	-0.0800826816236379	0.150356215298963	-0.532619695596916	0.59429686540526	0.807390782771829	AT1G58848	AT1G58848	NA
AT1G58936|AT1G58936	3.42502365424509	-1.67646147498915	1.43594401419366	-1.16749779825542	0.24300939695058	0.509902033541856	AT1G58936	AT1G58936	NA
AT1G58983|AT1G58983	3774.57264456197	-0.0140463556626049	0.105106289397649	-0.133639535208624	0.893687620005259	0.961409888338347	AT1G58983	AT1G58983	NA
AT1G59030|AT1G59030	2.29761524687718	-3.93846351382701	2.27187186125703	-1.73357643139602	0.0829932652831116	0.263084421845666	AT1G59030	AT1G59030	NA
AT1G59124|AT1G58807	1859.18856907905	0.11972879950199	0.116856460319717	1.02458006321956	0.305561375556286	0.579524240374014	AT1G58807	AT1G58807	NA
AT1G59218|AT1G59218	999.090165799745	0.0437897393604437	0.136244111732814	0.321406472569758	0.747902378723683	0.893098264647627	AT1G59218	AT1G59218	NA
AT1G59359|AT1G58684	3117.74750632636	0.0308146846962154	0.101820979830049	0.30263590811686	0.762167346228696	0.899692136937141	AT1G58684	AT1G58684	NA
AT1G59406|AT1G58725	1.07830588962034	-3.20883132702244	2.78797109838271	-1.1509557358338	0.24975044623681	NA	AT1G58725	AT1G58725	NA
AT1G59520|CW7	399.655426680818	0.291548784108482	0.110355015170163	2.64191694105543	0.00824382698008899	0.0514920395117255	CW7	CW7	NA
AT1G59530|bZIP4	0	NA	NA	NA	NA	NA	bZIP4	bZIP4	NA
AT1G59550|AT1G59550	0	NA	NA	NA	NA	NA	AT1G59550	AT1G59550	NA
AT1G59510|CF9	61.3492126159392	-0.181052841000289	0.206365823016809	-0.877339272334558	0.380302387159164	0.651104321577836	CF9	CF9	NA
AT1G59540|ZCF125	179.940800953592	-0.21362113814451	0.182950222958261	-1.167646230162	0.242949494180148	0.509889631781449	ZCF125	ZCF125	NA
AT1G59560|ZCF61	120.129843739594	-0.277547411796212	0.211901275356816	-1.30979585341738	0.190264906291844	0.440044950574696	ZCF61	ZCF61	NA
AT1G59580|MPK2	815.369558578255	0.0910563967075204	0.120004444027395	0.758775205747658	0.447987039949352	0.708584228869862	MPK2	MPK2	NA
AT1G59590|ZCF37	513.242327680443	-0.987366505068224	0.260679190219911	-3.7876690664693	0.000152067207173996	0.00199210637878421	ZCF37	ZCF37	NA
AT1G59600|ZCW7	252.77319653035	-0.0877445920864272	0.143443246918336	-0.611702495387471	0.540734610590948	0.773481358024476	ZCW7	ZCW7	NA
AT1G59610|DL3	1896.44335579731	0.135191510639519	0.108474803069646	1.24629413295841	0.212656431025669	0.471995310365572	DL3	DL3	NA
AT1G59620|CW9	153.437847646441	0.0454166248905623	0.210751100404435	0.215498874280642	0.829378389640856	0.934537738990727	CW9	CW9	NA
AT1G59640|BPEp	41.4249423301797	0.469805211734731	0.268733503055054	1.74821972844407	0.0804259867034024	0.258110002224235	BPEp	BPEp	NA
AT1G59650|CW14	395.846385444546	-0.232284229130297	0.134692003807047	-1.72455841894709	0.0846070824265888	0.266207805714407	CW14	CW14	NA
AT1G59660|AT1G59660	155.394579084046	0.412972981058009	0.194488712696704	2.1233776260426	0.0337222205397619	0.142027459171896	AT1G59660	AT1G59660	NA
AT1G59700|GSTU16	499.47058831657	0.362648332148268	0.129204804878343	2.80677125351284	0.00500407620086277	0.0350087604605649	GSTU16	GSTU16	NA
AT1G59710|AT1G59710	506.645142615481	-0.142229871678847	0.109381594577845	-1.30030899830798	0.193495085231034	0.444478680315639	AT1G59710	AT1G59710	NA
AT1G59720|CRR28	57.6214277611024	-0.515741984639883	0.307462319401621	-1.67741525414761	0.0934613085216027	0.283388083024862	CRR28	CRR28	NA
AT1G59725|AT1G59725	18.3983335075305	1.496121745822	0.548084687675858	2.72972732036408	0.00633867311531416	0.0421424722978585	AT1G59725	AT1G59725	NA
AT1G59730|TH7	26.2909610849254	-0.408282807871482	0.489951593663107	-0.833312541794117	0.404668484792468	0.672072625331427	TH7	TH7	NA
AT1G59740|AT1G59740	108.053613179446	0.723480501595648	0.199769668393791	3.62157332197952	0.00029281678725447	0.00346161478800007	AT1G59740	AT1G59740	NA
AT1G59780|AT1G59780	70.9428418318448	0.0507365771778561	0.222795848561646	0.22772676199044	0.81985866595625	0.930067949017097	AT1G59780	AT1G59780	NA
AT1G59790|AT1G59790	0	NA	NA	NA	NA	NA	AT1G59790	AT1G59790	NA
AT1G59800|AT1G59800	0	NA	NA	NA	NA	NA	AT1G59800	AT1G59800	NA
AT1G08263|AT1G08263	0	NA	NA	NA	NA	NA	AT1G08263	AT1G08263	NA
AT1G59810|AGL50	0.657002491961164	0.956599133883419	3.59279178185989	0.266255099645161	0.790042750575764	NA	AGL50	AGL50	NA
AT1G59833|AT1G59833	0	NA	NA	NA	NA	NA	AT1G59833	AT1G59833	NA
AT1G59835|AT1G59835	0	NA	NA	NA	NA	NA	AT1G59835	AT1G59835	NA
AT1G59865|AT1G59865	7.4668296209117	2.01173768723831	0.97234353369635	2.06895774746475	0.0385500518201059	0.156795642824417	AT1G59865	AT1G59865	NA
AT1G59880	0.0877114183283376	-0.358777862394543	3.81694432675804	-0.0939960952218746	0.925112258565949	NA	AT1G59880	AT1G59880	NA
AT1G59885|AT1G59885	0	NA	NA	NA	NA	NA	AT1G59885	AT1G59885	NA
AT1G59890|SNL5	621.763536242248	0.0658643386392656	0.102838433276771	0.640464236381387	0.521870832769509	0.761037968544519	SNL5	SNL5	NA
AT1G59750|ARF1	1118.83628108811	-0.0242751138792146	0.122233869038561	-0.198595643500057	0.84257906171744	0.941204309411087	ARF1	ARF1	NA
AT1G59760|MTR4	839.705282618381	-0.0493040750580402	0.0812855298436981	-0.60655414503474	0.544146839241384	0.776432198798521	MTR4	MTR4	NA
AT1G59820|ALA3	711.676721709169	0.177474284659742	0.111994431035018	1.58467062174055	0.113041190097771	0.318622222934165	ALA3	ALA3	NA
AT1G59830|PP2A-1	785.439316089519	-0.232995607636904	0.0814892309760147	-2.85921961523337	0.00424684660705675	0.0307582342210904	PP2A-1	PP2A-1	NA
AT1G59840|CCB4	580.493786672704	-0.0777114417607956	0.137885902327352	-0.563592364767665	0.573031584243837	0.795025194366509	CCB4	CCB4	NA
AT1G08267|AT1G08267	0.929244331799247	0.747592947875494	2.49052329489593	0.300175047311385	0.764043637305228	NA	AT1G08267	AT1G08267	NA
AT1G59850|AT1G59850	23.0202589937838	0.448442883996632	0.411864274350503	1.0888122906601	0.276236670532839	0.549679212038935	AT1G59850	AT1G59850	NA
AT1G08273|AT1G08273	3.88398956906592	-1.17245897734759	1.18852812026754	-0.986479795769301	0.323897725000236	0.597847148061783	AT1G08273	AT1G08273	NA
AT1G59860|AT1G59860	74.2966033532784	0.391411686580558	0.561384561209553	0.697225598326442	0.485661621439996	0.737269063493233	AT1G59860	AT1G59860	NA
AT1G59870|PEN3	8079.07896980367	0.0407735534287116	0.152800588537258	0.266841599361835	0.78959112349003	0.914370038708494	PEN3	PEN3	NA
AT1G59900|E1 ALPHA	2303.00649760325	-0.0674924585340044	0.066840795176426	-1.00974948541319	0.312615327315049	0.586377114670554	E1 ALPHA	E1 ALPHA	NA
AT1G59910|AT1G59910	578.701621268352	-0.268549163589074	0.158308084700959	-1.69637049236214	0.0898157382356339	0.276560380865497	AT1G59910	AT1G59910	NA
AT1G59920|AT1G59920	1.17950199442384	0.575458528961761	1.87369196063438	0.307125472624073	0.758747869714832	NA	AT1G59920	AT1G59920	NA
AT1G59930|AT1G59930	2.92207707413029	2.32343360817691	1.77882351152958	1.30616308651049	0.191497102956181	0.441563696527992	AT1G59930	AT1G59930	NA
AT1G59940|ARR3	109.804024933896	2.16990241605923	0.322869870228168	6.72067175090011	1.80888676768583e-11	1.18281666851775e-09	ARR3	ARR3	NA
AT1G59950|AT1G59950	0	NA	NA	NA	NA	NA	AT1G59950	AT1G59950	NA
AT1G59960|AT1G59960	580.874258904032	0.283557872187329	0.134568943212752	2.10715686262785	0.0351039847451243	0.146083604570336	AT1G59960	AT1G59960	NA
AT1G59970|AT1G59970	250.3645120668	0.13952561871318	0.14519025670254	0.960984723644613	0.336559848928555	0.609392545845543	AT1G59970	AT1G59970	NA
AT1G08283|AT1G08283	22.2061626988005	-0.466927927084971	0.403050978872764	-1.15848354565682	0.246666762658121	0.514082658104126	AT1G08283	AT1G08283	NA
AT1G08287|ath-MIR5647	0.0704159455436094	-0.358777862394543	3.81694432675804	-0.0939960952218746	0.925112258565949	NA	ath-MIR5647	ath-MIR5647	NA
AT1G59980|ARL2	191.058717187413	-0.0151081919771483	0.130405925104011	-0.115855103708656	0.907767378057821	0.967149483172677	ARL2	ARL2	NA
AT1G08293|AT1G08293	3.54932693095678	-0.478151498981228	1.00652781727513	-0.475050456405348	0.634751010166198	0.831724012353147	AT1G08293	AT1G08293	NA
AT1G60000|AT1G60000	1499.19215762375	0.290966850675322	0.128938750286712	2.25662843814073	0.0240313018477193	0.111946665579631	AT1G60000	AT1G60000	NA
AT1G59990|EMB3108	818.824974371045	-0.435873632135953	0.118563083785714	-3.67630141034229	0.000236639911920042	0.00289412372617621	EMB3108	EMB3108	NA
AT1G60010|AT1G60010	899.76838492454	0.0469972733584096	0.162383093702688	0.289422206996858	0.772258303097914	0.905317157921017	AT1G60010	AT1G60010	NA
AT1G60030|NAT7	20.3301433217562	-1.24740696130007	0.882282988306321	-1.41383997859311	0.157408892320979	0.391050240102751	NAT7	NAT7	NA
AT1G60060|AT1G60060	42.9463162074968	0.100592566889042	0.365758992687714	0.275024179582997	0.783297661731403	0.911489669766036	AT1G60060	AT1G60060	NA
AT1G60070|AT1G60070	1583.81347524854	0.11485611238872	0.0821244125741889	1.39856236152633	0.16194425978049	0.397945074007652	AT1G60070	AT1G60070	NA
AT1G60080|AT1G60080	188.743890279245	-0.123976167045413	0.175118621153187	-0.707955363221846	0.478972977380402	0.732394404133113	AT1G60080	AT1G60080	NA
AT1G60095|AT1G60095	82.4888060718928	-0.0906485346249808	0.289558893011637	-0.313057332420932	0.75423710466971	0.896523209986713	AT1G60095	AT1G60095	NA
AT1G60110|AT1G60110	12.174991567198	1.06848930550044	0.971495231533543	1.09983998975867	0.271401845187175	0.543677656281393	AT1G60110	AT1G60110	NA
AT1G60130|AT1G60130	18.7899293863681	0.561518149389365	0.390304971273217	1.43866512270554	0.150245425557013	0.380174508695398	AT1G60130	AT1G60130	NA
AT1G08307|AT1G08307	0.457318195009601	0.534810801297066	2.4876161051591	0.214989282384816	0.829775674610768	NA	AT1G08307	AT1G08307	NA
AT1G60140|TPS10	1518.36403098687	-0.528506414885443	0.165069744246616	-3.20171584015935	0.00136611687105644	0.0124481045214196	TPS10	TPS10	NA
AT1G60160|AT1G60160	446.439573950918	-0.105556728551743	0.114035486830732	-0.925648072239353	0.354628902189494	0.627446826796983	AT1G60160	AT1G60160	NA
AT1G60170|emb1220	889.982495760635	0.179858950672425	0.077074273417698	2.33357958105804	0.0196177468057534	0.0966484756481222	emb1220	emb1220	NA
AT1G60200|AT1G60200	2085.9195379715	0.0140676380151032	0.0872736562981325	0.161189969709155	0.871943780829919	0.953195440672631	AT1G60200	AT1G60200	NA
AT1G60190|PUB19	62.3580761142309	-1.19338642786738	0.589716633227086	-2.02366078999138	0.043005065587737	0.169465433082168	PUB19	PUB19	NA
AT1G60220|ULP1D	758.424219076327	-0.0844057988107275	0.107925248210879	-0.782076485437438	0.434169625103498	0.697610987884667	ULP1D	ULP1D	NA
AT1G60230|AT1G60230	426.756437671471	-0.336787892765475	0.14510168061607	-2.32104749810992	0.0202842804800629	0.0990208449225044	AT1G60230	AT1G60230	NA
AT1G60260	520.637937334576	0.158949202924246	0.152919926570956	1.03942766968628	0.298605881033681	0.572267835292716	AT1G60260	AT1G60260	NA
AT1G60270|BGLU6	271.1093470402	0.71111235026558	0.154121018592786	4.6139868316369	3.9501746303666e-06	8.53719901099981e-05	BGLU6	BGLU6	NA
AT1G60380|AT1G60380	4.17950446193514	0.236107656149364	1.40600814699733	0.167927658636684	0.86664019065656	0.950512592601832	AT1G60380	AT1G60380	NA
AT1G60390|PG1	508.80797526933	0.279005819743415	0.151840306776863	1.83749510038483	0.0661368391196297	0.225688899335288	PG1	PG1	NA
AT1G08317|AT1G08317	0	NA	NA	NA	NA	NA	AT1G08317	AT1G08317	NA
AT1G60430|ARPC3	224.796941669864	0.00423379144952157	0.139561697255254	0.0303363425122158	0.975798812768462	0.992047759429845	ARPC3	ARPC3	NA
AT1G60420|AT1G60420	1258.71570900393	0.0248192156184567	0.141251704886034	0.175709140208125	0.860522454181586	0.948089730046358	AT1G60420	AT1G60420	NA
AT1G60440|PANK1	431.11289815987	-0.0236148761256515	0.140285028823901	-0.168334970050832	0.866319764256368	0.950512592601832	PANK1	PANK1	NA
AT1G60450|GolS7	0.438557091641688	-2.20406072748432	3.77524082374389	-0.583819901931066	0.559341486915009	NA	GolS7	GolS7	NA
AT1G60460|AT1G60460	27.5142188681045	-0.849810333098257	0.437023171700609	-1.94454296277094	0.0518300097940873	0.191801836282266	AT1G60460	AT1G60460	NA
AT1G08323|AT1G08323	0.088431980583533	1.08389148854766	3.81694432675804	0.283968377780419	0.776434614365343	NA	AT1G08323	AT1G08323	NA
AT1G60470|GolS4	43.223621627916	0.415470535672753	1.12164133626739	0.370413003015169	0.711074786760147	0.873455457725387	GolS4	GolS4	NA
AT1G60500|DRP4C	0.222324930211118	-1.30118851231696	3.81450660952841	-0.34111581011989	0.733016399523033	NA	DRP4C	DRP4C	NA
AT1G60505|AT1G60505	239.237482042533	0.105959672029076	0.138655053873946	0.764196248666174	0.444750301750831	0.705968795945887	AT1G60505	AT1G60505	NA
AT1G60530|DRP4A	2.80422839891201	0.820090850989336	1.27628131335378	0.642562766067866	0.52050784973773	0.759848365409611	DRP4A	DRP4A	NA
AT1G60545|AT1G60545	182.301487040559	0.137357255137113	0.187863808424553	0.731153362049913	0.464685483350534	0.722338473038376	AT1G60545	AT1G60545	NA
AT1G60560|AT1G60560	202.369020028484	0.0788960891280835	0.169494563708895	0.465478581741339	0.641588771523059	0.835049854401206	AT1G60560	AT1G60560	NA
AT1G60570|AT1G60570	0	NA	NA	NA	NA	NA	AT1G60570	AT1G60570	NA
AT1G08327|AT1G08327	0	NA	NA	NA	NA	NA	AT1G08327	AT1G08327	NA
AT1G60580	0	NA	NA	NA	NA	NA	AT1G60580	AT1G60580	NA
AT1G60610|AT1G60610	232.493786759661	-0.0892909859725086	0.214798119184785	-0.41569724312015	0.677631558846508	0.855621592075104	AT1G60610	AT1G60610	NA
AT1G60625|RALFL6	0	NA	NA	NA	NA	NA	RALFL6	RALFL6	NA
AT1G60640|AT1G60640	570.404654566303	-0.0779763255234609	0.157290386855626	-0.495747560180102	0.620072527141677	0.822604212826684	AT1G60640	AT1G60640	NA
AT1G60650|AtRZ-1b	288.961830276463	-0.00354805075793875	0.143850510862247	-0.0246648464205761	0.980322295037224	0.993722125992182	AtRZ-1b	AtRZ-1b	NA
AT1G60720|AT1G60720	0	NA	NA	NA	NA	NA	AT1G60720	AT1G60720	NA
AT1G60730|AT1G60730	1095.97168701329	-0.0732654774409722	0.176929620684065	-0.414093904444633	0.678805336742107	0.855878522913891	AT1G60730	AT1G60730	NA
AT1G08337|ath-MIR5022	0	NA	NA	NA	NA	NA	ath-MIR5022	ath-MIR5022	NA
AT1G08343|ath-MIR4227	0	NA	NA	NA	NA	NA	ath-MIR4227	ath-MIR4227	NA
AT1G60783|AT1G60783	0	NA	NA	NA	NA	NA	AT1G60783	AT1G60783	NA
AT1G60787|AT1G60787	5.72293467667296	-0.184259971739007	1.47837122451198	-0.124637147073687	0.900810818574284	0.964011651995737	AT1G60787	AT1G60787	NA
AT1G60815|RALFL7	0	NA	NA	NA	NA	NA	RALFL7	RALFL7	NA
AT1G08347|AT1G08347	0	NA	NA	NA	NA	NA	AT1G08347	AT1G08347	NA
AT1G60820	0	NA	NA	NA	NA	NA	AT1G60820	AT1G60820	NA
AT1G60830|AT1G60830	6.5023237979291	-0.210892753575182	1.59656919505299	-0.132091207965579	0.894912150004014	0.961768359557473	AT1G60830	AT1G60830	NA
AT1G60840	0	NA	NA	NA	NA	NA	AT1G60840	AT1G60840	NA
AT1G60490|VPS34	768.117785329067	0.121734424457919	0.0842485833886497	1.4449432804863	0.148473818047961	0.377240519926031	VPS34	VPS34	NA
AT1G60525|AT1G60525	180.634384783221	0.0587609405252333	0.151112671773082	0.388855149179492	0.697383301848629	0.866627332828523	AT1G60525	AT1G60525	NA
AT1G60550|ECHID	1613.24307008131	-0.270312696071591	0.104157081766028	-2.5952406834785	0.00945247010401995	0.0567913088969531	ECHID	ECHID	NA
AT1G60590|AT1G60590	189.53898442282	0.979812376418244	0.409661094186491	2.39176331441473	0.0167676515200622	0.0868649639966852	AT1G60590	AT1G60590	NA
AT1G60600|ABC4	550.815863166232	-0.23306870413074	0.15843125494963	-1.47110306110268	0.141263247330929	0.365560409777443	ABC4	ABC4	NA
AT1G60620|RPAC43	179.233893299715	-0.117827321458629	0.180606318266999	-0.652398667938291	0.514144023446699	0.755084298187224	RPAC43	RPAC43	NA
AT1G60630|AT1G60630	40.53914914745	0.554991808065303	0.372532416461959	1.48978124732395	0.136281763449486	0.358614079034733	AT1G60630	AT1G60630	NA
AT1G60660|CB5LP	320.075338368792	-0.121357417461848	0.205926213911747	-0.589324764227725	0.555643435546315	0.784760689450176	CB5LP	CB5LP	NA
AT1G60670|AT1G60670	295.751555412017	-0.0668878860378941	0.145320671661752	-0.460277848106719	0.645316799271793	0.83708729545708	AT1G60670	AT1G60670	NA
AT1G08333|AT1G08333	4.06741841724099	0.760733373810291	1.17628463191989	0.646725591040535	0.517809557439786	0.757928534766261	AT1G08333	AT1G08333	NA
AT1G60680|AT1G60680	724.283835504	-0.179711366698639	0.175862309267343	-1.02188676725178	0.306834496167776	0.580838029302878	AT1G60680	AT1G60680	NA
AT1G60690|AT1G60690	179.373076714627	-0.301182011299107	0.141544646456939	-2.12782340299062	0.0333517282273931	0.141035592248743	AT1G60690	AT1G60690	NA
AT1G60700|AT1G60700	86.1865576598892	-0.639568809055592	0.31759099036609	-2.0138128235891	0.0440291888616353	0.172028490923147	AT1G60700	AT1G60700	NA
AT1G60710|ATB2	2659.95313734932	0.120975833432908	0.0982802800464876	1.23092682861389	0.21835023236961	0.479420709572768	ATB2	ATB2	NA
AT1G60740|AT1G60740	112.562869157397	-0.852154309910687	0.298937814905482	-2.85060727489468	0.00436358281232756	0.0314340898508476	AT1G60740	AT1G60740	NA
AT1G60750|AT1G60750	216.813588525929	-0.931786430967182	0.204185757933039	-4.56342518890447	5.03257478318801e-06	0.000105592318855641	AT1G60750	AT1G60750	NA
AT1G60760|AT1G60760	0.960798372380267	0.984819122845107	2.80673482355079	0.350877152548104	0.725680512717943	NA	AT1G60760	AT1G60760	NA
AT1G60770|AT1G60770	550.448588360795	-0.0963949697273564	0.106950213586666	-0.901306939880427	0.367425144929882	0.639037672725637	AT1G60770	AT1G60770	NA
AT1G60780|HAP13	1624.77690339796	0.0356267695439987	0.0572816949066017	0.621957321655522	0.533969931560088	0.769592214187019	HAP13	HAP13	NA
AT1G60790|TBL2	254.217212254531	-0.205450230917176	0.115979392399809	-1.77143737922802	0.0764879973558361	0.249586866526858	TBL2	TBL2	NA
AT1G60800|NIK3	1476.16910466885	0.130398589411421	0.0993968655706137	1.31189840507378	0.189554415745278	0.439240308789797	NIK3	NIK3	NA
AT1G60810|ACLA-2	531.282345723202	0.243193381892197	0.108724855048051	2.23677816617661	0.0253008422461811	0.116075241375394	ACLA-2	ACLA-2	NA
AT1G60850|ATRPAC42	281.893863139677	0.0125866427758744	0.160979424397887	0.0781878977574455	0.9376785887363	0.978557692557928	ATRPAC42	ATRPAC42	NA
AT1G60860|AGD2	302.598909865394	0.355614855634607	0.130818152523831	2.71839074909598	0.00656003157786278	0.0433387620056451	AGD2	AGD2	NA
AT1G60880|AGL56	0	NA	NA	NA	NA	NA	AGL56	AGL56	NA
AT1G60890|AT1G60890	311.479404633814	0.0855296851294611	0.125455515002423	0.681753090948688	0.495395090526317	0.743544343069364	AT1G60890	AT1G60890	NA
AT1G60910	0.109359176979498	0	3.81694432675804	0	1	NA	AT1G60910	AT1G60910	NA
AT1G08353|AT1G08353	0.130727635799207	0	3.81694432675663	0	1	NA	AT1G08353	AT1G08353	NA
AT1G60913|AT1G60913	0	NA	NA	NA	NA	NA	AT1G60913	AT1G60913	NA
AT1G60920|AGL55	0.684901544597804	-2.86262970741122	3.75689815869466	-0.761966278161195	0.446080130817188	NA	AGL55	AGL55	NA
AT1G60980|GA20OX4	0	NA	NA	NA	NA	NA	GA20OX4	GA20OX4	NA
AT1G60983|SCRL8	0	NA	NA	NA	NA	NA	SCRL8	SCRL8	NA
AT1G60985|SCRL6	0	NA	NA	NA	NA	NA	SCRL6	SCRL6	NA
AT1G60986|SCRL4	0	NA	NA	NA	NA	NA	SCRL4	SCRL4	NA
AT1G61010|CPSF73-I	574.359084591303	-0.270519945452462	0.0956727338784646	-2.82755529695755	0.00469049138784019	0.0333593733477835	CPSF73-I	CPSF73-I	NA
AT1G61060|AT1G61060	0	NA	NA	NA	NA	NA	AT1G61060	AT1G61060	NA
AT1G61070|LCR66	0	NA	NA	NA	NA	NA	LCR66	LCR66	NA
AT1G61080|AT1G61080	34.3890975964021	2.6512466801297	0.701776271315142	3.77790869896643	0.000158150833442017	0.00206124446961206	AT1G61080	AT1G61080	NA
AT1G61090|AT1G61090	0	NA	NA	NA	NA	NA	AT1G61090	AT1G61090	NA
AT1G61093|AT1G61093	0	NA	NA	NA	NA	NA	AT1G61093	AT1G61093	NA
AT1G61095|AT1G61095	0	NA	NA	NA	NA	NA	AT1G61095	AT1G61095	NA
AT1G61097|AT1G61097	0	NA	NA	NA	NA	NA	AT1G61097	AT1G61097	NA
AT1G60870|MEE9	740.795977509447	-0.0760861021392539	0.112026357592061	-0.679180362324354	0.497023588454398	0.744742655781191	MEE9	MEE9	NA
AT1G60900|AT1G60900	1431.98458891768	0.189688906057412	0.108051161021402	1.75554713400849	0.0791657658280038	0.25541889992475	AT1G60900	AT1G60900	NA
AT1G60930	88.1008546248234	-0.740318874718617	0.203614424414548	-3.6358861944445	0.000277026622549675	0.0033140965546912	AT1G60930	AT1G60930	NA
AT1G60940|SNRK2.10	1598.86539729983	0.027721758968547	0.0855572607292286	0.324014101576729	0.745927358158865	0.891989297731848	SNRK2.10	SNRK2.10	NA
AT1G60950|FED A	25519.7389419475	-0.581600185580368	0.160912040885319	-3.61439816672806	0.000301046110954186	0.0035425247115708	FED A	FED A	NA
AT1G60960|IRT3	778.854215664999	0.361175652984842	0.156966782084837	2.30096870298096	0.0213934001726013	0.103079734513872	IRT3	IRT3	NA
AT1G60970|AT1G60970	11.3245150430912	0.0240303523719052	0.945231686795219	0.0254227113919334	0.979717795889764	0.993475980232433	AT1G60970	AT1G60970	NA
AT1G60987|SCRL5	0.22703377651173	-1.32120105830524	3.81370145956166	-0.346435365304418	0.729015551004711	NA	SCRL5	SCRL5	NA
AT1G60990|AT1G60990	645.747625415394	0.0213241063373717	0.0874457619613411	0.243855229334029	0.807342944342098	0.923548414506944	AT1G60990	AT1G60990	NA
AT1G60989|SCRL7	217.21322576822	0.066046656145639	0.279847769565758	0.236009228331975	0.813425509258773	0.927183427257425	SCRL7	SCRL7	NA
AT1G60995|AT1G60995	445.350819604547	0.0214286685871006	0.127454725566418	0.168127689984581	0.866482825948949	0.950512592601832	AT1G60995	AT1G60995	NA
AT1G61000|AT1G61000	189.302660062758	0.505221967248566	0.16113769079623	3.13534322573516	0.00171653149378721	0.0149148378227634	AT1G61000	AT1G61000	NA
AT1G61020	0.239589522532214	0.122118149060997	3.81694432675804	0.0319936940669814	0.974477079730307	NA	AT1G61020	AT1G61020	NA
AT1G61030|AT1G61030	313.455623953056	-0.155770555496334	0.120419548220295	-1.29356535378598	0.195815596252923	0.448109721510591	AT1G61030	AT1G61030	NA
AT1G61040|VIP5	544.830989332749	-0.0818913124131198	0.133643206208973	-0.612760758560889	0.540034541407766	0.773104555266983	VIP5	VIP5	NA
AT1G61050|AT1G61050	156.354591371366	0.520024876611263	0.239095039679256	2.17497141433328	0.0296322585837732	0.129814559539914	AT1G61050	AT1G61050	NA
AT1G61065|AT1G61065	70.4543842749657	-0.35780080740621	0.265509801973386	-1.34759924020461	0.17778731510133	0.421622144222036	AT1G61065	AT1G61065	NA
AT1G61100|AT1G61100	1712.31417761181	-0.216308730345655	0.146494708712517	-1.47656343527152	0.139792699216356	0.363247100046523	AT1G61100	AT1G61100	NA
AT1G61130|SCPL32	7.99161202615298	-5.68321432132648	1.6408433709183	-3.46359343131322	0.000533011454944509	0.00570455229573626	SCPL32	SCPL32	NA
AT1G61140|EDA16	649.022653109138	0.0359413947266341	0.0980353878453611	0.366616540379554	0.713905068631019	0.874924283301217	EDA16	EDA16	NA
AT1G61150|AT1G61150	992.062359764234	0.192219881130314	0.0826313286592292	2.32623490689623	0.0200060224241069	0.0979950240765415	AT1G61150	AT1G61150	NA
AT1G61160|AT1G61160	0	NA	NA	NA	NA	NA	AT1G61160	AT1G61160	NA
AT1G61165|AT1G61165	1.20472204300736	-3.67122573555441	2.13840900174209	-1.71680241364658	0.0860152798102526	NA	AT1G61165	AT1G61165	NA
AT1G61170|AT1G61170	132.891636855412	0.210080846333786	0.215309852547775	0.975714041173159	0.329206192092121	0.602427963379262	AT1G61170	AT1G61170	NA
AT1G61190|AT1G61190	1087.8582191658	-0.0566994746041504	0.130319068967256	-0.435081949660006	0.663502944859107	0.848059044970128	AT1G61190	AT1G61190	NA
AT1G61180|AT1G61180	451.765222277213	0.21662173356004	0.106303712264153	2.037762642021	0.0415736761146303	0.16563983090366	AT1G61180	AT1G61180	NA
AT1G61210|DWA3	634.833274297187	-0.0319405876538786	0.113410727706016	-0.281636387491271	0.778222335946483	0.908478044823408	DWA3	DWA3	NA
AT1G61215|BRD4	75.5346722355894	-0.104196738831421	0.197518203187874	-0.527529803074967	0.597825725735061	0.808895468548298	BRD4	BRD4	NA
AT1G61230|AT1G61230	5.71597760007461	1.26812863572168	1.41991447248627	0.893102127131075	0.37180248397401	0.643295814910261	AT1G61230	AT1G61230	NA
AT1G61240|AT1G61240	359.241381885037	0.375998310714202	0.123343730136271	3.04837797834391	0.00230080331143237	0.0188059622937638	AT1G61240	AT1G61240	NA
AT1G61250|SC3	1328.38457437962	0.158741374734277	0.0760189283240526	2.08818222295369	0.0367814002727747	0.151192943851619	SC3	SC3	NA
AT1G61255|AT1G61255	21.909982209032	1.4814520424359	0.455736215123714	3.25067877705032	0.00115129857854455	0.0107677526949858	AT1G61255	AT1G61255	NA
AT1G61270|AT1G61270	2.42178709027884	5.80384970107216	2.63938287408537	2.19894194133672	0.0278820508508202	0.124396426523227	AT1G61270	AT1G61270	NA
AT1G61290|SYP124	2.89265968505456	-1.47518051881335	2.74800247122663	-0.536819211139527	0.591392500203129	0.80544859036541	SYP124	SYP124	NA
AT1G08367|U12*$	0	NA	NA	NA	NA	NA	U12*$	U12*$	NA
AT1G61300|AT1G61300	539.641184306985	0.00773892713150958	0.173559828868572	0.04458939134683	0.964434598729482	0.987191039282374	AT1G61300	AT1G61300	NA
AT1G08377|AT1G08377	0.0704159455436094	-0.358777862394543	3.81694432675804	-0.0939960952218746	0.925112258565949	NA	AT1G08377	AT1G08377	NA
AT1G61320|AT1G61320	0.457546725297223	0	3.81694432674902	0	1	NA	AT1G61320	AT1G61320	NA
AT1G08383|AT1G08383	0	NA	NA	NA	NA	NA	AT1G08383	AT1G08383	NA
AT1G61330|AT1G61330	0	NA	NA	NA	NA	NA	AT1G61330	AT1G61330	NA
AT1G61380|SD1-29	276.160710512686	0.188520637541122	0.170662534868566	1.10463985365218	0.269315674886292	0.541518495215019	SD1-29	SD1-29	NA
AT1G61260|AT1G61260	117.181999911608	-0.723935447375112	0.202013988353409	-3.58359068733716	0.000338903023587916	0.00391789597886643	AT1G61260	AT1G61260	NA
AT1G61275|U12	5.73298077570652	-1.21525006168857	0.801742684261189	-1.51576071169072	0.129579869820636	0.346847291971342	U12	U12	NA
AT1G61280|AT1G61280	25.9919223916915	-0.0584842067845932	0.486067133495523	-0.120321253494363	0.904228668564211	0.965593295012303	AT1G61280	AT1G61280	NA
AT1G61310|AT1G61310	211.704314748627	0.226080448065372	0.150724269972292	1.4999604782092	0.133624640375815	0.353724939336416	AT1G61310	AT1G61310	NA
AT1G61340|FBS1	169.368220244508	-1.9679681218305	0.843390192397729	-2.33340171556375	0.0196270713208605	0.0966737215048678	FBS1	FBS1	NA
AT1G61350|AT1G61350	248.915860934655	0.124724452581178	0.139274512489294	0.895529629592249	0.370504034178258	0.642030854768701	AT1G61350	AT1G61350	NA
AT1G61360|AT1G61360	358.070584949	0.472265019765167	0.14455840549741	3.26694956367397	0.00108713046542839	0.010267739812378	AT1G61360	AT1G61360	NA
AT1G61370|AT1G61370	115.621295537716	-0.482590721660627	0.243571716372145	-1.98130853963065	0.0475566833030537	0.181047333705985	AT1G61370	AT1G61370	NA
AT1G61390|AT1G61390	13.4535283479815	0.198949760307399	0.734309825852112	0.270934356729508	0.786441520079691	0.912734150278236	AT1G61390	AT1G61390	NA
AT1G61400|AT1G61400	108.580013307166	-0.0504802452539726	0.21701696320444	-0.232609674877893	0.816064513906419	0.928536107399478	AT1G61400	AT1G61400	NA
AT1G61415|AT1G61415	5.7545972655032	-1.15697719306094	1.01134631638051	-1.1439970406988	0.252624864273376	0.521083503329603	AT1G61415	AT1G61415	NA
AT1G61420|AT1G61420	147.397626257992	0.00460910240887122	0.211208340506521	0.0218225397624812	0.98258951433663	0.994864859520794	AT1G61420	AT1G61420	NA
AT1G61430|AT1G61430	241.639827570917	-0.182989507568735	0.16852939186776	-1.0858017437832	0.277566714753454	0.551015088830457	AT1G61430	AT1G61430	NA
AT1G61440|AT1G61440	10.9125654835282	0.213509868139025	1.38702564972851	0.153933611956503	0.877662081438788	0.955541209498078	AT1G61440	AT1G61440	NA
AT1G61410|AT1G61410	12.5167845349809	0.819638610128564	0.641520369141539	1.27765017223908	0.201372801588546	0.455931317545107	AT1G61410	AT1G61410	NA
AT1G08387|AT1G08387	7.20895883183608	-0.616174138088015	1.26199187725894	-0.488255233010179	0.625369066416774	0.825237592174452	AT1G08387	AT1G08387	NA
AT1G61450|AT1G61450	53.3299766781655	-0.568829186608924	0.33235217930504	-1.71152536986027	0.0869841719584048	0.271362792893278	AT1G61450	AT1G61450	NA
AT1G61460|AT1G61460	35.8847708021268	-0.358626647085936	0.357490606322475	-1.00317781990175	0.315775072641645	0.589599464165978	AT1G61460	AT1G61460	NA
AT1G61470|AT1G61470	69.623423976958	-2.37225701149206	0.894883312350271	-2.65091211195088	0.00802747273034461	0.0504895061240519	AT1G61470	AT1G61470	NA
AT1G61480|AT1G61480	74.4289687308188	0.345310550157245	0.327485988307992	1.05442847170759	0.291686792659686	0.565559873991424	AT1G61480	AT1G61480	NA
AT1G61490|AT1G61490	89.4654800181245	-0.1613666673272	0.18177343295812	-0.887735158549698	0.374683229022581	0.645932440362293	AT1G61490	AT1G61490	NA
AT1G61500|AT1G61500	144.058493923124	0.461874073388108	0.172224103416191	2.68182016469529	0.00732228105021154	0.0470248166664953	AT1G61500	AT1G61500	NA
AT1G61520|LHCA3	42290.0208974417	0.79803394319214	0.100075216089154	7.97434144415128	1.53195475386508e-15	1.80825654203654e-13	LHCA3	LHCA3	NA
AT1G61560|MLO6	365.302499857853	0.304700481234854	0.197966634271258	1.53915068747063	0.123767513084032	0.336740330239796	MLO6	MLO6	NA
AT1G61562|AT1G61562	1.33322776803222	0.727683733133396	1.96340808775787	0.370622764401659	0.710918524222775	0.873403345184714	AT1G61562	AT1G61562	NA
AT1G61563|RALFL8	0	NA	NA	NA	NA	NA	RALFL8	RALFL8	NA
AT1G61565|AT1G61565	0	NA	NA	NA	NA	NA	AT1G61565	AT1G61565	NA
AT1G61566|RALFL9	0.448047273707762	2.41765037996838	3.73521681058757	0.647258379517753	0.517464733551445	NA	RALFL9	RALFL9	NA
AT1G61575|AT1G61575	0.337242565055385	-1.8272404929475	3.79010894921505	-0.482107643192137	0.629729480538515	NA	AT1G61575	AT1G61575	NA
AT1G61610|AT1G61610	0	NA	NA	NA	NA	NA	AT1G61610	AT1G61610	NA
AT1G08397|AT1G08397	0	NA	NA	NA	NA	NA	AT1G08397	AT1G08397	NA
AT1G08403|AT1G08403	2.4493291426192	-0.761705594209224	1.68463036962697	-0.45214998372485	0.651160937253974	0.84073435198153	AT1G08403	AT1G08403	NA
AT1G08417|AT1G08417	0	NA	NA	NA	NA	NA	AT1G08417	AT1G08417	NA
AT1G61630|ENT7	0.27667047992508	2.6672523096192	3.71880666437239	0.71723338972486	0.473230099990857	NA	ENT7	ENT7	NA
AT1G61640|AT1G61640	193.252954967376	0.187394125522534	0.136891890004578	1.36892058043955	0.171024101796381	0.4115730186909	AT1G61640	AT1G61640	NA
AT1G61660|AT1G61660	384.980043011298	0.0219834683521273	0.131318835407761	0.167405294783996	0.86705115933091	0.950782112163867	AT1G61660	AT1G61660	NA
AT1G61680|TPS14	3.30681518741117	-0.167160284877958	1.64131229125087	-0.101845508480633	0.918879302881782	0.970855974908927	TPS14	TPS14	NA
AT1G61688|AT1G61688	0	NA	NA	NA	NA	NA	AT1G61688	AT1G61688	NA
AT1G61700|AT1G61700	0	NA	NA	NA	NA	NA	AT1G61700	AT1G61700	NA
AT1G61710|AT1G61710	0	NA	NA	NA	NA	NA	AT1G61710	AT1G61710	NA
AT1G61720|BAN	0.382214866247942	3.14964229554591	3.69397100310239	0.852644022625157	0.393856741911097	NA	BAN	BAN	NA
AT1G61540|AT1G61540	0.34896341870725	-0.839674346740672	3.81694432675397	-0.219986008403416	0.825882051480945	NA	AT1G61540	AT1G61540	NA
AT1G61550|AT1G61550	30.7489566706818	2.04904739428704	0.53292613730817	3.84489941633723	0.000120601897055987	0.00163949440743934	AT1G61550	AT1G61550	NA
AT1G61570|TIM13	615.128207599758	-0.241823895386376	0.169819532392321	-1.42400518938957	0.154444969865713	0.386104037297611	TIM13	TIM13	NA
AT1G61580|RPL3B	888.307861689007	0.310215890867762	0.156563657186293	1.98140421885163	0.0475459610292051	0.181036457404336	RPL3B	RPL3B	NA
AT1G61590|AT1G61590	684.991927898142	-0.738309660083073	0.196231859154232	-3.76243522975942	0.000168266894061704	0.00216731902664703	AT1G61590	AT1G61590	NA
AT1G08393|AT1G08393	2.0537390005416	0.626963261777582	1.49057107890419	0.420619499902347	0.674032952216127	0.853789910360388	AT1G08393	AT1G08393	NA
AT1G61600|AT1G61600	89.8897498164624	0.1065416854693	0.202534191495736	0.526042959376284	0.598858359080034	0.809391011332273	AT1G61600	AT1G61600	NA
AT1G61620|AT1G61620	803.485566704427	-0.0965378580705193	0.112127720557879	-0.860963351347962	0.389258228081402	0.659187330029178	AT1G61620	AT1G61620	NA
AT1G08413|AT1G08413	3.47812313224863	-2.51406006328507	1.43618515473979	-1.75051249832796	0.0800299194133463	0.257161615962165	AT1G08413	AT1G08413	NA
AT1G61667|AT1G61667	283.44074037215	0.205480493096805	0.162237836909039	1.2665386633083	0.205320296332369	0.461825198933074	AT1G61667	AT1G61667	NA
AT1G61670|AT1G61670	632.861179262145	0.103008445462575	0.101898985209293	1.01088784398592	0.312070112756999	0.585739034928471	AT1G61670	AT1G61670	NA
AT1G08427|AT1G08427	2.51560557754059	-1.21382657958004	1.38380722556864	-0.877164504673873	0.380397292563122	0.651119542122806	AT1G08427	AT1G08427	NA
AT1G61690|AT1G61690	697.756582697199	-0.0526996306619679	0.113911817382291	-0.462635325052417	0.643625783611577	0.835834724745412	AT1G61690	AT1G61690	NA
AT1G61730|AT1G61730	552.469593483622	-0.0580289630411588	0.10554896690962	-0.549782387646183	0.582468640146991	0.800268739301793	AT1G61730	AT1G61730	NA
AT1G61740|AT1G61740	2816.1803551008	-0.265159496527945	0.0774448703269687	-3.42384841511715	0.000617410498432425	0.00643611297211012	AT1G61740	AT1G61740	NA
AT1G61750|AT1G61750	1.63549786667478	2.72414330883829	2.75334119395878	0.989395471514914	0.322469689298969	0.596471370286125	AT1G61750	AT1G61750	NA
AT1G61760|AT1G61760	13.7198486272238	-0.150607487896619	0.486282903511047	-0.309711665389029	0.756780230988726	0.897388817970959	AT1G61760	AT1G61760	NA
AT1G61800|GPT2	5.44035201874668	-3.94358991043376	2.02259463612529	-1.94976780814002	0.0512038001204873	0.190335572896198	GPT2	GPT2	NA
AT1G61810|BGLU45	83.6828685164179	-0.762324688774953	0.239032011507523	-3.18921588772623	0.00142659293728679	0.0128717717120855	BGLU45	BGLU45	NA
AT1G08433|AT1G08433	0.130727635799207	0	3.81694432675663	0	1	NA	AT1G08433	AT1G08433	NA
AT1G08437|AT1G08437	0.645796004255339	1.64906918900683	3.5764994164436	0.461084707975888	0.644737832541634	NA	AT1G08437	AT1G08437	NA
AT1G61880	0.256969162027637	-0.839669202971294	3.81694432675804	-0.219984660788719	0.825883101016788	NA	AT1G61880	AT1G61880	NA
AT1G61900|AT1G61900	620.536233827392	-0.205292071800305	0.0930597055748498	-2.20602537405607	0.0273822231285823	0.122713518253618	AT1G61900	AT1G61900	NA
AT1G61910	0	NA	NA	NA	NA	NA	AT1G61910	AT1G61910	NA
AT1G61920|AT1G61920	0.262405871336148	-1.42800848824662	3.80956960095766	-0.374847722400884	0.707773720289534	NA	AT1G61920	AT1G61920	NA
AT1G61940|TLP4	0	NA	NA	NA	NA	NA	TLP4	TLP4	NA
AT1G61950|CPK19	16.5597620755503	2.59269942593845	1.11446321526716	2.32641094871572	0.0199966380962519	0.0979899250302419	CPK19	CPK19	NA
AT1G61970|AT1G61970	206.82265646032	0.100608744581339	0.165287805533707	0.608688246882326	0.542731098839241	0.774940552232184	AT1G61970	AT1G61970	NA
AT1G61980|AT1G61980	171.657411694753	-0.0543648288003043	0.156564457821449	-0.347236081271419	0.728413966268357	0.883276201789165	AT1G61980	AT1G61980	NA
AT1G61770|AT1G61770	537.513124395799	0.221043627941426	0.0960040790702423	2.30243995965732	0.0213103736740067	0.102765738708278	AT1G61770	AT1G61770	NA
AT1G61780|AT1G61780	451.488750927614	0.212564794546725	0.169459505321822	1.25436926151201	0.20970781979488	0.467355237046741	AT1G61780	AT1G61780	NA
AT1G61790|AT1G61790	2162.93626572076	0.171970975016408	0.076431174832046	2.25001088095671	0.024448254602989	0.113338464490835	AT1G61790	AT1G61790	NA
AT1G61795|AT1G61795	188.555650388466	-0.494496341085945	0.216674446905615	-2.28220885364185	0.0224770126381574	0.106780887490706	AT1G61795	AT1G61795	NA
AT1G61820|BGLU46	606.785819695055	-0.904268085871423	0.12895959448286	-7.01202643740952	2.3489080340509e-12	1.79022570264071e-10	BGLU46	BGLU46	NA
AT1G61840|AT1G61840	25.6207378252023	-0.142713461250381	0.399106228037787	-0.357582646484957	0.72065566685687	0.879458680255295	AT1G61840	AT1G61840	NA
AT1G61850|AT1G61850	778.460790173318	0.126146571501572	0.130716227680816	0.965041401053877	0.334524075550806	0.606970449140728	AT1G61850	AT1G61850	NA
AT1G61860|AT1G61860	27.332908057666	0.757724962521759	0.40913890242771	1.85199930396655	0.0640259228569841	0.221043200954973	AT1G61860	AT1G61860	NA
AT1G61870|PPR336	621.775715824634	-0.026614583274311	0.0902783942158168	-0.294805678650941	0.768142328197269	0.903272350023803	PPR336	PPR336	NA
AT1G08443|AT1G08443	0.706295108439087	-2.75897494599132	2.23711089880253	-1.2332758950252	0.217472848029955	NA	AT1G08443	AT1G08443	NA
AT1G61890|AT1G61890	618.356165121677	0.381107954740784	0.246130310148513	1.54839911634949	0.121526233850348	0.332762817509302	AT1G61890	AT1G61890	NA
AT1G61930|AT1G61930	30.9664658154104	-0.329084992051417	0.372922773596149	-0.882448097438517	0.377534535596004	0.648389225922492	AT1G61930	AT1G61930	NA
AT1G61960|AT1G61960	94.6550179468565	0.161714514487801	0.187696849879748	0.861572874512318	0.388922603165098	0.658957027415362	AT1G61960	AT1G61960	NA
AT1G61990|AT1G61990	411.224062213644	-0.207123094576118	0.133629349895184	-1.54998205662588	0.121145822796802	0.332270424608436	AT1G61990	AT1G61990	NA
AT1G62010|AT1G62010	81.343081615795	0.140686858270597	0.205805735141491	0.683590562594748	0.494233745682194	0.742980740929206	AT1G62010	AT1G62010	NA
AT1G62020|AT1G62020	1514.92464005718	0.316084606884059	0.0805788570250814	3.92267424177626	8.75715187864708e-05	0.00124807037022179	AT1G62020	AT1G62020	NA
AT1G62030|AT1G62030	67.3432988317076	0.875714322127229	0.278829668308886	3.14067842004932	0.00168557001650539	0.0147236300075539	AT1G62030	AT1G62030	NA
AT1G62040|ATG8C	535.696887125818	-0.0385980501466673	0.128061543023192	-0.301402351053019	0.763107701741662	0.900187062883755	ATG8C	ATG8C	NA
AT1G62045|AT1G62045	46.1969587899374	0.0170047501841298	0.367386255302957	0.0462857549477654	0.963082493045881	0.986834783530118	AT1G62045	AT1G62045	NA
AT1G62050|AT1G62050	202.491017479694	0.23530918427649	0.16265450280501	1.44668103383881	0.147986278813155	0.376334126554235	AT1G62050	AT1G62050	NA
AT1G62080|AT1G62080	0.438281613142558	-2.22519455392929	3.77451483126131	-0.589531278430745	0.555504936264547	NA	AT1G62080	AT1G62080	NA
AT1G08457|AT1G08457	0.975024503910071	3.40724588951913	3.68369172788869	0.924954133301484	0.354989766331632	NA	AT1G08457	AT1G08457	NA
AT1G08463|AT1G08463	1.89091334141098	-1.74747690726318	1.5164782851172	-1.1523257038449	0.249187258422513	0.516901867980442	AT1G08463	AT1G08463	NA
AT1G62085|AT1G62085	164.34466199306	-0.144012979537055	0.170804200674044	-0.843146591060036	0.399146464298664	0.667525551751969	AT1G62085	AT1G62085	NA
AT1G08473|AT1G08473	0	NA	NA	NA	NA	NA	AT1G08473	AT1G08473	NA
AT1G62110|AT1G62110	108.403426438339	0.248411041157328	0.254825785454563	0.974826941921153	0.329646110490837	0.602740696894444	AT1G62110	AT1G62110	NA
AT1G62130|AT1G62130	168.316025441762	0.0906229511957142	0.161329414485902	0.56172615195125	0.574302613452913	0.795766136499977	AT1G62130	AT1G62130	NA
AT1G62160|AT1G62160	0	NA	NA	NA	NA	NA	AT1G62160	AT1G62160	NA
AT1G62170|AT1G62170	0.791330838556466	-1.53259597950578	2.69985982683193	-0.567657611063521	0.570267479789658	NA	AT1G62170	AT1G62170	NA
AT1G62180|APR2	2783.8692075953	0.51892310141704	0.146983741270394	3.53047960905022	0.000414806987999851	0.00461683322128093	APR2	APR2	NA
AT1G62190|AT1G62190	0	NA	NA	NA	NA	NA	AT1G62190	AT1G62190	NA
AT1G62200|PTR6	393.75680329372	0.317981484677258	0.116619377778583	2.72666078943575	0.0063978772855237	0.0424747451632244	PTR6	PTR6	NA
AT1G62210|AT1G62210	0	NA	NA	NA	NA	NA	AT1G62210	AT1G62210	NA
AT1G62220|AT1G62220	0	NA	NA	NA	NA	NA	AT1G62220	AT1G62220	NA
AT1G08483|AT1G08483	0	NA	NA	NA	NA	NA	AT1G08483	AT1G08483	NA
AT1G62225|AT1G62225	0	NA	NA	NA	NA	NA	AT1G62225	AT1G62225	NA
AT1G62250|AT1G62250	573.774211280378	0.0224507478598923	0.142611337013986	0.157426108821141	0.874909038133142	0.954485362807418	AT1G62250	AT1G62250	NA
AT1G08487|AT1G08487	0.278204244130329	-0.839669202971294	3.81694432675804	-0.219984660788719	0.825883101016788	NA	AT1G08487	AT1G08487	NA
AT1G62290|AT1G62290	409.373813334714	-0.329888706678038	0.151007939558633	-2.18457855687747	0.0289197615877476	0.127473069698986	AT1G62290	AT1G62290	NA
AT1G08497|AT1G08497	0	NA	NA	NA	NA	NA	AT1G08497	AT1G08497	NA
AT1G62305|AT1G62305	136.506043404989	0.117389383178668	0.187339863105823	0.626611876578333	0.530913681299335	0.76706046089177	AT1G62305	AT1G62305	NA
AT1G08503|AT1G08503	0	NA	NA	NA	NA	NA	AT1G08503	AT1G08503	NA
AT1G08513|AT1G08513	0	NA	NA	NA	NA	NA	AT1G08513	AT1G08513	NA
AT1G62120|AT1G62120	92.8713492751428	0.0257573289333747	0.202790893745135	0.12701422858635	0.898929136976749	0.963228903744466	AT1G62120	AT1G62120	NA
AT1G62150|AT1G62150	100.094784610344	-0.109060854352054	0.190299416092665	-0.573101360957133	0.56657606580863	0.791491749780426	AT1G62150	AT1G62150	NA
AT1G08477|AT1G08477	1.27124644314586	0.481484439218115	2.3955921771686	0.20098764881892	0.840708231821159	0.939992562926091	AT1G08477	AT1G08477	NA
AT1G62240|AT1G62240	0.46858664008835	-0.762502287482357	2.50701455697725	-0.304147530918894	0.761015496545694	NA	AT1G62240	AT1G62240	NA
AT1G62260|MEF9	69.4849087730965	-0.0531414313676765	0.216960693034672	-0.24493575598592	0.806506175494087	0.923182337994436	MEF9	MEF9	NA
AT1G62262|SLAH4	22.5301562941272	1.63828929165137	0.505111790260711	3.24341922568423	0.00118104293173234	0.0109923433722941	SLAH4	SLAH4	NA
AT1G62270|AT1G62270	0.22703377651173	-1.32120105830524	3.81370145956166	-0.346435365304418	0.729015551004711	NA	AT1G62270	AT1G62270	NA
AT1G08493|AT1G08493	0.731985469238217	-2.96286267977851	3.43680581678089	-0.862097784318143	0.388633710555407	NA	AT1G08493	AT1G08493	NA
AT1G62280|SLAH1	156.911271211355	-0.709008935051703	0.180664292643183	-3.92445526826938	8.69262088042138e-05	0.0012411790000289	SLAH1	SLAH1	NA
AT1G62300|WRKY6	455.802408555377	0.578379995790831	0.150324235672316	3.84754988577898	0.000119304989402496	0.00162680269021163	WRKY6	WRKY6	NA
AT1G08507|AT1G08507	11.1782611806507	-0.268397559319334	0.960873984499686	-0.279326491973956	0.779994277408081	0.909433579003182	AT1G08507	AT1G08507	NA
AT1G62310|AT1G62310	509.117430476031	-0.0160197426357648	0.142503058096714	-0.112416834064659	0.910492908279285	0.967673824513209	AT1G62310	AT1G62310	NA
AT1G62320|AT1G62320	119.344883361587	0.563038014822832	0.291506866795953	1.93147427712893	0.0534244273690177	0.196107412221771	AT1G62320	AT1G62320	NA
AT1G62333|AT1G62333	0.958165909741358	0.437216614737459	2.46649126151966	0.177262584124494	0.859302138881685	NA	AT1G62333	AT1G62333	NA
AT1G62340|ALE1	0	NA	NA	NA	NA	NA	ALE1	ALE1	NA
AT1G08517|AT1G08517	0.524168984637304	0	3.81694432674858	0	1	NA	AT1G08517	AT1G08517	NA
AT1G08523|AT1G08523	0.0741083100703726	-0.358777862394543	3.81694432675804	-0.0939960952218746	0.925112258565949	NA	AT1G08523	AT1G08523	NA
AT1G62330|AT1G62330	619.570213508314	-0.127683772792674	0.105590634509142	-1.20923388126453	0.226573004477622	0.489996320967907	AT1G62330	AT1G62330	NA
AT1G62350|AT1G62350	63.7251682504603	0.047592527280622	0.269967379437916	0.176289918358699	0.860066181982223	0.947864770042578	AT1G62350	AT1G62350	NA
AT1G62355|ath-MIR413	3.79577241134609	-0.0787485861554559	0.792117190801135	-0.0994153227198753	0.920808517261078	0.971529628985619	ath-MIR413	ath-MIR413	NA
AT1G62360|STM	54.67592175396	1.09862711390365	0.266932501331954	4.1157487695266	3.85924494289681e-05	0.000621611202593812	STM	STM	NA
AT1G62370|AT1G62370	162.583042211888	0.887157324350783	0.235972862552817	3.75957351516305	0.000170203258901438	0.0021885857039857	AT1G62370	AT1G62370	NA
AT1G62380|ACO2	5302.11573618029	0.358187947986255	0.142115617973847	2.52039820178082	0.0117222139621963	0.0667740286073853	ACO2	ACO2	NA
AT1G62390|Phox2	3000.46012585766	-0.288253636512589	0.112300847940778	-2.56679839732467	0.0102642269139595	0.0604069830934813	Phox2	Phox2	NA
AT1G62400|HT1	4.79725728937624	1.40198393641053	2.09211288853382	0.670128244080105	0.502776041400729	0.748615845467182	HT1	HT1	NA
AT1G62422|AT1G62422	338.231809593576	0.182111653209352	0.165200199597488	1.10236945023716	0.270301087298593	0.542539348112743	AT1G62422	AT1G62422	NA
AT1G62420|AT1G62420	2.72591828478989	1.99576231893542	2.36348834857269	0.844413859768194	0.398438180163723	0.666856903724597	AT1G62420	AT1G62420	NA
AT1G62430|CDS1	555.888376822205	-0.153854574917061	0.144347338714637	-1.06586360571025	0.28648530300406	0.560823166381748	CDS1	CDS1	NA
AT1G62440|LRX2	60.2411310607477	1.65794505303748	0.278160000664307	5.96040066536505	2.51620221501912e-09	1.1267592681536e-07	LRX2	LRX2	NA
AT1G62480|AT1G62480	4529.42848129365	0.588113703147847	0.095329993660645	6.16924097615499	6.86185841768842e-10	3.41860162770421e-08	AT1G62480	AT1G62480	NA
AT1G62490|AT1G62490	6.41382000003358	0.459792020308265	1.33078406463353	0.345504603284291	0.7297150501888	0.883899132206905	AT1G62490	AT1G62490	NA
AT1G62500|AT1G62500	159.561595064551	-0.120017169319988	0.277656017576627	-0.432251281162549	0.665558791824325	0.848963857467197	AT1G62500	AT1G62500	NA
AT1G62515|AT1G62515	0	NA	NA	NA	NA	NA	AT1G62515	AT1G62515	NA
AT1G62510|AT1G62510	642.157175946344	0.0102763190172057	0.180161456803372	0.0570394977901476	0.954513731655282	0.984232710398245	AT1G62510	AT1G62510	NA
AT1G62520|AT1G62520	97.0734838598862	0.267282160026438	0.278192937861427	0.960779817349559	0.33666288859814	0.60947818922688	AT1G62520	AT1G62520	NA
AT1G62530|AT1G62530	4.86019697934797	1.00843493095332	1.88410031049777	0.535234204534946	0.592487916894828	0.805986665671883	AT1G62530	AT1G62530	NA
AT1G62540|FMO GS-OX2	170.207658945696	1.33471424705917	0.284144091850738	4.69731479674862	2.63604019160981e-06	5.9777080877126e-05	FMO GS-OX2	FMO GS-OX2	NA
AT1G62560|FMO GS-OX3	355.291799102642	2.34914330442497	0.2039212891499	11.5198531463684	1.04789440345964e-30	4.72929127145699e-28	FMO GS-OX3	FMO GS-OX3	NA
AT1G62580|NOGC1	24.2515386282723	0.641499016145419	0.416626740731281	1.53974518058882	0.123622479136343	0.336536795065785	NOGC1	NOGC1	NA
AT1G08533|AT1G08533	0	NA	NA	NA	NA	NA	AT1G08533	AT1G08533	NA
AT1G08537|AT1G08537	0	NA	NA	NA	NA	NA	AT1G08537	AT1G08537	NA
AT1G08543|AT1G08543	0.109359176979498	0	3.81694432675804	0	1	NA	AT1G08543	AT1G08543	NA
AT1G62610|AT1G62610	222.421136749048	0.161739508147615	0.164640621523004	0.982379115502892	0.325913111176379	0.599883413030526	AT1G62610	AT1G62610	NA
AT1G62620|AT1G62620	15.9865117716059	0.993744450346867	0.514603932860473	1.93108600010701	0.0534724180207555	0.196233202420875	AT1G62620	AT1G62620	NA
AT1G62690|AT1G62690	3.13190731510698	-1.5642443762102	2.6175287411492	-0.597603514956415	0.550104518327699	0.780674252318185	AT1G62690	AT1G62690	NA
AT1G62700|ANAC026	20.5828897116669	0.0679943213508944	0.717091885965298	0.0948195380280523	0.924458167689565	0.973272497315345	ANAC026	ANAC026	NA
AT1G08557|AT1G08557	0	NA	NA	NA	NA	NA	AT1G08557	AT1G08557	NA
AT1G08563|AT1G08563	2.13417881153852	0.76059780152015	1.39585666881425	0.544896778095604	0.585824512320821	0.80236083853487	AT1G08563	AT1G08563	NA
AT1G08573|AT1G08573	0	NA	NA	NA	NA	NA	AT1G08573	AT1G08573	NA
AT1G08577|AT1G08577	0.309186918897228	-1.71559335807156	3.59938769734377	-0.476634778559035	0.633622213553548	NA	AT1G08577	AT1G08577	NA
AT1G62850|AT1G62850	327.685203066971	-0.0668073658384851	0.179234191679057	-0.372737842108345	0.709343568884277	0.872932829793869	AT1G62850	AT1G62850	NA
AT1G62895|AT1G62895	0	NA	NA	NA	NA	NA	AT1G62895	AT1G62895	NA
AT1G62570|FMO GS-OX4	782.67778994379	0.772186345957476	0.162921664783594	4.73961733071631	2.14122217858927e-06	4.96819666175294e-05	FMO GS-OX4	FMO GS-OX4	NA
AT1G62590|AT1G62590	139.597508483575	-0.133757368750295	0.186531929247227	-0.717074922722825	0.473327868251155	0.728286480336134	AT1G62590	AT1G62590	NA
AT1G62600|AT1G62600	390.131322568724	0.0580693361689368	0.120012037334998	0.483862597939602	0.628483385979827	0.826987296431924	AT1G62600	AT1G62600	NA
AT1G08547|AT1G08547	0.500201035763453	1.00259501458396	2.43817056330418	0.41120790713889	0.680920090757961	NA	AT1G08547	AT1G08547	NA
AT1G62630|AT1G62630	293.396825009427	0.117228603861107	0.18079759265204	0.648396929082583	0.516728256040106	0.756875033045382	AT1G62630	AT1G62630	NA
AT1G62640|KAS III	1070.18600875311	0.0707316671405255	0.0861953745346735	0.8205970160507	0.41187584792403	0.677782683325045	KAS III	KAS III	NA
AT1G62660|AT1G62660	4540.36837613692	0.565645145736439	0.156135012952851	3.62279500951686	0.000291436780015104	0.00345239339454846	AT1G62660	AT1G62660	NA
AT1G62670|RPF2	92.4407042739528	0.268246000376152	0.182873658779124	1.46683782764002	0.142420176654554	0.367508043073255	RPF2	RPF2	NA
AT1G62680|AT1G62680	94.4012511410062	-0.226939100990478	0.26737491578631	-0.848767358460251	0.396010756649179	0.664573498377782	AT1G62680	AT1G62680	NA
AT1G08553|AT1G08553	0.0756779255039099	-0.358777862394543	3.81694432675804	-0.0939960952218746	0.925112258565949	NA	AT1G08553	AT1G08553	NA
AT1G62710|BETA-VPE	144.599187513641	-0.122273802560349	0.214157875444683	-0.570951697697113	0.56803238558067	0.792339944179763	BETA-VPE	BETA-VPE	NA
AT1G62720|NG1	16.319972008998	-1.03075013576668	0.528343451117516	-1.95090926855724	0.0510678398952132	0.190045023584175	NG1	NG1	NA
AT1G62730|AT1G62730	152.725809803163	0.134188373249041	0.165226528540567	0.81214787016538	0.416706787751131	0.682317715989741	AT1G62730	AT1G62730	NA
AT1G62740|Hop2	1153.62182649348	0.331760090098261	0.083239738786099	3.98559744343725	6.73105463395517e-05	0.0010001851808247	Hop2	Hop2	NA
AT1G62750|SCO1	10434.6248444428	-0.201885085198072	0.132101235080282	-1.52826039117182	0.126447899941304	0.341281814370191	SCO1	SCO1	NA
AT1G62760|AT1G62760	13.7205707247026	-0.937203465595647	0.593843949310886	-1.57819822309077	0.114520078350567	0.321020009654555	AT1G62760	AT1G62760	NA
AT1G62770|AT1G62770	147.996544133558	-1.60883886496001	0.242036266224584	-6.64709834627501	2.98927309111208e-11	1.87989340814554e-09	AT1G62770	AT1G62770	NA
AT1G62780|AT1G62780	1853.56139319276	-0.440626359437053	0.134025865136665	-3.2876218257405	0.00101037463120983	0.00965772129840391	AT1G62780	AT1G62780	NA
AT1G62790|AT1G62790	758.801729866939	0.216288602640941	0.166224328920521	1.30118499527442	0.19319513999165	0.44421824994021	AT1G62790	AT1G62790	NA
AT1G62800|ASP4	917.133361342422	0.525629341531643	0.132114186935043	3.97859876918502	6.93226128775811e-05	0.00102479035363088	ASP4	ASP4	NA
AT1G08567|AT1G08567	1.62300097265001	-0.0837581018301099	1.7047808188955	-0.0491313023362004	0.960814657865061	0.986127792483967	AT1G08567	AT1G08567	NA
AT1G62810|CuAO1	443.368004316387	0.496563769573758	0.117108798932445	4.24019180540143	2.2332887251406e-05	0.00038303730690433	CuAO1	CuAO1	NA
AT1G62820|AT1G62820	380.075011335848	0.0892261022853907	0.134628742425761	0.662756709137299	0.507486383580671	0.750940062973341	AT1G62820	AT1G62820	NA
AT1G62830|LDL1	276.162234738011	0.119341980646978	0.130215101890204	0.916498769456146	0.359405352572923	0.631965851808324	LDL1	LDL1	NA
AT1G62840|AT1G62840	10.0775025269158	0.346872230605491	0.604442055062264	0.573871767691213	0.566054579086868	0.791437857735636	AT1G62840	AT1G62840	NA
AT1G62870|AT1G62870	129.752944091834	0.15086595317746	0.231634502388286	0.651310368800611	0.514846156411587	0.755416203361094	AT1G62870	AT1G62870	NA
AT1G62880|AT1G62880	217.19221999436	-0.18784565597858	0.164900150404048	-1.13914787535554	0.254641481973017	0.523124151247137	AT1G62880	AT1G62880	NA
AT1G62886|AT1G62886	1.34353839030034	-0.405529979093583	1.80943988157811	-0.224119067575707	0.822664656054915	0.931533053988093	AT1G62886	AT1G62886	NA
AT1G62900|AT1G62900	5.34425453470725	0.533923747945269	1.0545335979606	0.506312694994112	0.612637152400045	0.818514217722233	AT1G62900	AT1G62900	NA
AT1G62910|AT1G62910	101.037369463192	-0.237016108792725	0.179384996534365	-1.32127052636378	0.186411177785214	0.434159686908958	AT1G62910	AT1G62910	NA
AT1G62914|AT1G62914	98.3465122793466	-0.260370086574401	0.209653293409816	-1.24190792493513	0.214270535792694	0.474126602801425	AT1G62914	AT1G62914	NA
AT1G62915|AT1G62915	32.223262327494	0.108514535280762	0.323216618356182	0.335733155778455	0.737072100896071	0.887711442245326	AT1G62915	AT1G62915	NA
AT1G62920|AT1G62920	39.2592955805594	-0.0522924576869265	0.29549038645775	-0.176968389103256	0.859533219484833	0.947775994676746	AT1G62920	AT1G62920	NA
AT1G62930|RPF3	143.004423844123	0.035542014258391	0.149502762328475	0.237734833155129	0.812086765123638	0.926575178349812	RPF3	RPF3	NA
AT1G62935|AT1G62935	0.660692627849953	2.1855992998704	3.55935551322636	0.614043551353282	0.539186548432488	NA	AT1G62935	AT1G62935	NA
AT1G08583|AT1G08583	0	NA	NA	NA	NA	NA	AT1G08583	AT1G08583	NA
AT1G62950|AT1G62950	118.764366789183	0.523552853243321	0.171968928638806	3.04446191173851	0.00233096943956173	0.0189582768870644	AT1G62950	AT1G62950	NA
AT1G62960|ACS10	1009.06948530017	0.152278528990507	0.0929881155613288	1.63761280752135	0.10150248963888	0.297653561475106	ACS10	ACS10	NA
AT1G62970|AT1G62970	150.548208288696	0.136267005129758	0.185895702059083	0.733029347211311	0.463540530286109	0.721777322797685	AT1G62970	AT1G62970	NA
AT1G62975|AT1G62975	331.891124868542	-0.257687335935287	0.180972817556747	-1.42390077921224	0.154475196236608	0.386137662008907	AT1G62975	AT1G62975	NA
AT1G62978|AT1G62978	0	NA	NA	NA	NA	NA	AT1G62978	AT1G62978	NA
AT1G62980|EXPA18	164.251083738561	1.48555317769828	0.266103132721456	5.58262190491865	2.36919433250478e-08	8.72507935220199e-07	EXPA18	EXPA18	NA
AT1G62981|AT1G62981	18.8913507194592	-0.271237452480458	0.497585429019504	-0.545107305523262	0.585679718475325	0.80236083853487	AT1G62981	AT1G62981	NA
AT1G62990|KNAT7	290.055082456453	0.0424204032942758	0.172793425678509	0.245497785159959	0.806071022899231	0.923029565182894	KNAT7	KNAT7	NA
AT1G63000|NRS/ER	2416.51820279885	0.376361661534302	0.0864802075620601	4.35199766679811	1.34902698076466e-05	0.000248404432130082	NRS/ER	NRS/ER	NA
AT1G63010|AT1G63010	1084.36292947874	0.114953969807554	0.114643450824844	1.00270856276984	0.316001497241894	0.589751598314819	AT1G63010	AT1G63010	NA
AT1G63020|NRPD1A	104.200385345504	0.16422326977683	0.219429540848262	0.748410032404853	0.454212873050433	0.714113230806135	NRPD1A	NRPD1A	NA
AT1G08587|AT1G08587	0	NA	NA	NA	NA	NA	AT1G08587	AT1G08587	NA
AT1G63055|AT1G63055	0.718830382842745	4.05062207157803	3.66469716588641	1.10530881222167	0.269025800800302	NA	AT1G63055	AT1G63055	NA
AT1G63057|AT1G63057	0	NA	NA	NA	NA	NA	AT1G63057	AT1G63057	NA
AT1G63060|AT1G63060	0	NA	NA	NA	NA	NA	AT1G63060	AT1G63060	NA
AT1G63070|AT1G63070	0.814845388875933	4.23143467417824	3.66070273550372	1.1559077532134	0.247718890981582	NA	AT1G63070	AT1G63070	NA
AT1G63080|AT1G63080	93.8358088554404	-0.19310904014138	0.205546704916658	-0.939489836237846	0.347479308142791	0.620119886599499	AT1G63080	AT1G63080	NA
AT1G63105|AT1G63105	0	NA	NA	NA	NA	NA	AT1G63105	AT1G63105	NA
AT1G08597|ath-MIR5652	0.0877114183283376	-0.358777862394543	3.81694432675804	-0.0939960952218746	0.925112258565949	NA	ath-MIR5652	ath-MIR5652	NA
AT1G08603|AT1G08603	0	NA	NA	NA	NA	NA	AT1G08603	AT1G08603	NA
AT1G63140|AT1G63140	4.48058882371762	-1.70720887733385	1.67156884430981	-1.02132130731281	0.30710223465086	0.580962614856484	AT1G63140	AT1G63140	NA
AT1G63150|AT1G63150	97.4602711863218	-0.263683106205414	0.195330656147602	-1.34993201479937	0.177037791260935	0.420350823548676	AT1G63150	AT1G63150	NA
AT1G63030|ddf2	2.51019434830205	-4.73671966304998	2.34981778875001	-2.01578168559601	0.0438228094773458	0.171425833742364	ddf2	ddf2	NA
AT1G63050|LPLAT2	311.557381536924	-0.0310159460170204	0.142672451468401	-0.217392676005779	0.82790233842947	0.934195197893634	LPLAT2	LPLAT2	NA
AT1G63090|PP2-A11	546.880212276462	0.0568631521033963	0.24634592609539	0.23082643583632	0.817449642926149	0.929271692668183	PP2-A11	PP2-A11	NA
AT1G63100|AT1G63100	305.84452080993	-0.095317070892467	0.185463564394564	-0.513939604275506	0.607294217018931	0.814811483131725	AT1G63100	AT1G63100	NA
AT1G63110|AT1G63110	689.4454083542	-0.121539468493256	0.0886309995927426	-1.37129750371458	0.170282233559529	0.410369985067532	AT1G63110	AT1G63110	NA
AT1G63120|RBL2	272.666869398962	-0.333093897515635	0.196160781455414	-1.69806571448302	0.089495359679916	0.275963948299992	RBL2	RBL2	NA
AT1G63130|AT1G63130	287.945843604645	-0.088260140172941	0.148086679171909	-0.596003237201928	0.551173064123269	0.781467932544369	AT1G63130	AT1G63130	NA
AT1G63160|RFC2	133.589942073438	-0.36818389800924	0.190885302378739	-1.92882266691607	0.0537528808592732	0.196759686507741	RFC2	RFC2	NA
AT1G63170|AT1G63170	634.077946942961	-0.0438245646296562	0.101963889485003	-0.429804755889603	0.667337673028757	0.849477400103867	AT1G63170	AT1G63170	NA
AT1G63180|UGE3	132.126472845363	-0.971358363440604	0.20824801176281	-4.66443043185909	3.09473003203785e-06	6.9089622839394e-05	UGE3	UGE3	NA
AT1G63220|AT1G63220	358.995295469718	0.37081103856851	0.149500558667731	2.48033212633438	0.0131260055766176	0.0725381201337351	AT1G63220	AT1G63220	NA
AT1G63230|AT1G63230	38.9923921713521	0.0168370257576734	0.333293268898044	0.0505171490961732	0.959710283849534	0.98558349613229	AT1G63230	AT1G63230	NA
AT1G63260|TET10	373.188093188735	-0.200968352009935	0.191072827485921	-1.05178928188909	0.292896237577725	0.567115527678184	TET10	TET10	NA
AT1G63280|AT1G63280	0.756457394343268	2.11858363552919	2.93121501240535	0.722766370451509	0.469823431607809	NA	AT1G63280	AT1G63280	NA
AT1G63320|AT1G63320	0	NA	NA	NA	NA	NA	AT1G63320	AT1G63320	NA
AT1G63350|AT1G63350	79.2594452820225	0.531140726662184	0.315544204981654	1.68325299047423	0.0923261265542066	0.281204699996486	AT1G63350	AT1G63350	NA
AT1G08607|AT1G08607	0.411125629894616	0	3.81694432674954	0	1	NA	AT1G08607	AT1G08607	NA
AT1G63360|AT1G63360	537.732066700391	-0.0358170493450162	0.170986328281752	-0.209473176627295	0.834078872846015	0.936657344023713	AT1G63360	AT1G63360	NA
AT1G63370|AT1G63370	30.4671680517117	0.174791902486179	0.354404627837573	0.493198702152073	0.621872194831047	0.823746357703372	AT1G63370	AT1G63370	NA
AT1G63380|AT1G63380	30.7194051950329	0.259687215453891	0.474570475934587	0.547204743283873	0.584238077828622	0.801391236107818	AT1G63380	AT1G63380	NA
AT1G63410|AT1G63410	19.3869032280798	0.940338905881997	0.832737831893793	1.12921362506553	0.258807727385296	0.528710167855449	AT1G63410	AT1G63410	NA
AT1G08613|AT1G08613	0.152885946499177	1.83843359863647	3.78578129598093	0.485615373658324	0.627239894336941	NA	AT1G08613	AT1G08613	NA
AT1G63480|AT1G63480	314.222017018367	-0.516705612934056	0.109995142469612	-4.6975311939507	2.63324978259235e-06	5.9777080877126e-05	AT1G63480	AT1G63480	NA
AT1G63510	0	NA	NA	NA	NA	NA	AT1G63510	AT1G63510	NA
AT1G63522|AT1G63522	0	NA	NA	NA	NA	NA	AT1G63522	AT1G63522	NA
AT1G63530|AT1G63530	85.0494056909371	0.261372182187877	0.281094300495592	0.929838071163509	0.352454931254838	0.625237391344324	AT1G63530	AT1G63530	NA
AT1G63535|AT1G63535	0	NA	NA	NA	NA	NA	AT1G63535	AT1G63535	NA
AT1G63540|AT1G63540	0	NA	NA	NA	NA	NA	AT1G63540	AT1G63540	NA
AT1G63550|AT1G63550	1.299530545243	4.90945102541055	3.64946077422441	1.34525381395664	0.178543283118894	0.422747736606067	AT1G63550	AT1G63550	NA
AT1G63570|AT1G63570	19.7810474139898	-0.150480913176462	0.558982540764662	-0.269205032720004	0.787771907639357	0.913240221443366	AT1G63570	AT1G63570	NA
AT1G63590|AT1G63590	0	NA	NA	NA	NA	NA	AT1G63590	AT1G63590	NA
AT1G63600|AT1G63600	7.22150384590403	7.38147943991996	1.24812793251235	5.91404073864592	3.33815263601986e-09	1.45778896189527e-07	AT1G63600	AT1G63600	NA
AT1G63610|AT1G63610	603.381830036917	-0.121417942343158	0.138693157654461	-0.87544291583337	0.381332957473164	0.651999648890371	AT1G63610	AT1G63610	NA
AT1G63240|AT1G63240	314.522689018158	0.0213192522283835	0.125859912686003	0.16938874160489	0.865490878445057	0.949971989144359	AT1G63240	AT1G63240	NA
AT1G63245|CLE14	23.0255325708925	-1.2035006421842	0.631624106435006	-1.90540644336227	0.0567272583031381	0.204078040694487	CLE14	CLE14	NA
AT1G63250|AT1G63250	130.844378277466	-0.155219140578017	0.16555829931065	-0.937549740631044	0.348475850320615	0.621243021209016	AT1G63250	AT1G63250	NA
AT1G63270|ABCI1	151.182843651126	-0.231302840953939	0.173168408589456	-1.33571038065209	0.181643955083367	0.426622338178965	ABCI1	ABCI1	NA
AT1G63290|AT1G63290	693.567786199106	0.0610173148825782	0.104355142989856	0.58470826769419	0.558743893915808	0.7861698922335	AT1G63290	AT1G63290	NA
AT1G63295|AT1G63295	7.8585038864134	-0.242794377882049	0.933407495681029	-0.260116164703501	0.794774169361383	0.917125855540087	AT1G63295	AT1G63295	NA
AT1G63300|AT1G63300	272.12821120471	-0.611819970652932	0.166873302704146	-3.66637419370577	0.000246013862975232	0.002997618361091	AT1G63300	AT1G63300	NA
AT1G63310|AT1G63310	62.5801772811194	-1.24403145140469	0.371691309781399	-3.34694790721992	0.000817065630233709	0.00808182192139634	AT1G63310	AT1G63310	NA
AT1G63330|AT1G63330	38.3814077696956	-0.0838232081052293	0.269832888315973	-0.310648596723586	0.756067778836742	0.897069749352912	AT1G63330	AT1G63330	NA
AT1G63340|AT1G63340	0.22703377651173	-1.32120105830524	3.81370145956166	-0.346435365304418	0.729015551004711	NA	AT1G63340	AT1G63340	NA
AT1G63390|AT1G63390	6.33566767870301	0.133555935778634	1.06533824633885	0.125364818392293	0.900234739194337	0.96375362753656	AT1G63390	AT1G63390	NA
AT1G63400|AT1G63400	87.177554271537	0.0631514375131361	0.243604525310866	0.259237538516774	0.795451969266974	0.917280459750398	AT1G63400	AT1G63400	NA
AT1G63420|AT1G63420	302.587257382771	0.683348162932764	0.134852554382365	5.06737277660441	4.03343906271456e-07	1.12530505341213e-05	AT1G63420	AT1G63420	NA
AT1G63430|AT1G63430	681.251071956315	-0.0475525910448581	0.105983327241263	-0.448679922424101	0.65366257018777	0.842630541085814	AT1G63430	AT1G63430	NA
AT1G63440|HMA5	281.324956012521	-0.280697954924119	0.197170428601083	-1.42363110389149	0.154553287067044	0.386290911979818	HMA5	HMA5	NA
AT1G63450|RHS8	56.5999911199276	0.493652066374481	0.338235663544917	1.4594914717174	0.144429886214691	0.370400299833263	RHS8	RHS8	NA
AT1G63460|GPX8	594.332968769023	0.000221728241277117	0.154394970440212	0.00143611051995362	0.998854149982392	1	GPX8	GPX8	NA
AT1G63470|AT1G63470	385.886816070498	-0.159983566500399	0.0991537080766236	-1.61349050483082	0.106637984496499	0.307271718722574	AT1G63470	AT1G63470	NA
AT1G63490|AT1G63490	562.563240330869	-0.0373528082778359	0.114787996870986	-0.325406917936009	0.744873120431489	0.891480707682653	AT1G63490	AT1G63490	NA
AT1G63500|BSK7	829.185878510743	-0.100561711613535	0.0858154147579578	-1.17183738955489	0.241262348142231	0.507831318444419	BSK7	BSK7	NA
AT1G63520|AT1G63520	20.7229052065697	0.0919761315440915	0.78023355673613	0.117882819509642	0.906160506367058	0.966538575025509	AT1G63520	AT1G63520	NA
AT1G63580|AT1G63580	18.5044656602695	0.82559729149627	0.479217941872125	1.72280129636	0.0849244642792629	0.266787275840719	AT1G63580	AT1G63580	NA
AT1G63615|AT1G63615	0	NA	NA	NA	NA	NA	AT1G63615	AT1G63615	NA
AT1G63630|AT1G63630	5.79824866693816	-1.98688434075672	1.93334870344184	-1.02769062674497	0.304095378341998	0.577934383890494	AT1G63630	AT1G63630	NA
AT1G63640|AT1G63640	531.352330106854	-0.00233848923303416	0.0969043866848946	-0.0241319233631627	0.980747379570558	0.993844695034442	AT1G63640	AT1G63640	NA
AT1G63650|EGL3	65.4853091364845	0.859022536244865	0.247404851557496	3.47213294661374	0.000516340564196498	0.00554837103926741	EGL3	EGL3	NA
AT1G63660|AT1G63660	981.617566230585	-0.288696365994792	0.0848845539846641	-3.40104709800266	0.000671282611394417	0.00689465054282253	AT1G63660	AT1G63660	NA
AT1G08623|AT1G08623	0	NA	NA	NA	NA	NA	AT1G08623	AT1G08623	NA
AT1G08627|AT1G08627	0	NA	NA	NA	NA	NA	AT1G08627	AT1G08627	NA
AT1G63750|AT1G63750	229.190147701222	0.512645112890056	0.168354401647391	3.0450354007599	0.00232652923537213	0.0189487723316623	AT1G63750	AT1G63750	NA
AT1G63770|AT1G63770	3430.44292342444	-0.0204211427093017	0.0664909996372896	-0.307126420428323	0.758747148315049	0.898311975349389	AT1G63770	AT1G63770	NA
AT1G08633|AT1G08633	1.20305117239221	-2.81361415659868	2.42563485545761	-1.15994959021475	0.246069330682695	NA	AT1G08633	AT1G08633	NA
AT1G63790	0	NA	NA	NA	NA	NA	AT1G63790	AT1G63790	NA
AT1G63670|TRM12	291.362540256617	0.140078362279987	0.161185425903705	0.869051041647348	0.384819213432888	0.655228867849149	TRM12	TRM12	NA
AT1G63680|MURE	750.961232600251	-0.189804449455575	0.138197124178936	-1.37343270045054	0.169617869754971	0.409197980655753	MURE	MURE	NA
AT1G63690|SPPL2	1466.9307492917	-0.143591123825717	0.0594363400114124	-2.41588098793003	0.0156971910579477	0.082755880015467	SPPL2	SPPL2	NA
AT1G63700|YDA	692.655609921253	0.0989014406619062	0.120388238932975	0.821520785904751	0.411349689296121	0.677352682681987	YDA	YDA	NA
AT1G63710|CYP86A7	6.10750595893012	-0.247617008203567	0.737397874587153	-0.335798375255963	0.737022915464092	0.88770572711863	CYP86A7	CYP86A7	NA
AT1G63720|AT1G63720	157.53298435352	-0.713176103263993	0.220449768728368	-3.23509571989049	0.00121601957057219	0.0112768422465189	AT1G63720	AT1G63720	NA
AT1G63730|AT1G63730	56.3850722478058	-0.46588641164875	0.285592635468658	-1.63129700765648	0.102827664487283	0.300505885411858	AT1G63730	AT1G63730	NA
AT1G63740|AT1G63740	247.852273266167	-0.180420494982897	0.136981694917146	-1.31711390410248	0.187800447074759	0.436626554577751	AT1G63740	AT1G63740	NA
AT1G63780|IMP4	475.027329077131	-0.0344708736833624	0.130879979624679	-0.263377743350921	0.792259443424113	0.915939304299202	IMP4	IMP4	NA
AT1G63800|UBC5	807.624901070273	0.0621397050167099	0.155172314723965	0.400456132443792	0.688820587519435	0.861615317805273	UBC5	UBC5	NA
AT1G63810|AT1G63810	545.956150966225	-0.0521604624881004	0.114429443395842	-0.455830780437019	0.648511668149552	0.839055259460271	AT1G63810	AT1G63810	NA
AT1G63820|AT1G63820	30.6046611101836	-0.842978140348157	0.379583018187918	-2.22080045722917	0.0263644796113915	0.119478485374168	AT1G63820	AT1G63820	NA
AT1G63830|AT1G63830	542.541170849991	-0.105340050230293	0.166363300235702	-0.633192838090179	0.526607722072375	0.76395625481784	AT1G63830	AT1G63830	NA
AT1G63840|AT1G63840	389.32424412524	-0.409661355968371	0.236928945026824	-1.72904731383492	0.083800627454606	0.264695902583047	AT1G63840	AT1G63840	NA
AT1G63855|AT1G63855	98.2370284280789	-0.188633160684065	0.244835094130088	-0.770449846474374	0.441033094694244	0.703190547283002	AT1G63855	AT1G63855	NA
AT1G63860|AT1G63860	187.361155402472	0.18126997065239	0.178283848159019	1.01674925981353	0.309272725546816	0.583055968868136	AT1G63860	AT1G63860	NA
AT1G63850|AT1G63850	429.524122757063	0.107107012204932	0.130960925247299	0.817854730353173	0.413440142226688	0.679239953863789	AT1G63850	AT1G63850	NA
AT1G08643|AT1G08643	1.00555766266695	-0.876487836912523	2.5992870876994	-0.337203166614541	0.735963750336255	NA	AT1G08643	AT1G08643	NA
AT1G63870|AT1G63870	0.619023864084731	3.83546953407021	3.67014357119471	1.04504618407113	0.296001624747845	NA	AT1G63870	AT1G63870	NA
AT1G63910|AtMYB103	6.12105498329974	-0.988881044186836	1.6144762711383	-0.612508874775606	0.540201128083348	0.773205537495357	AtMYB103	AtMYB103	NA
AT1G63940|MDAR6	3856.7789639434	0.0936741856374698	0.0760641334992298	1.2315158449602	0.218129994188826	0.479242959550023	MDAR6	MDAR6	NA
AT1G63880|AT1G63880	1009.22894013602	0.164621339656488	0.113703975162149	1.44780637107654	0.14767121047099	0.375823557210392	AT1G63880	AT1G63880	NA
AT1G63900|DAL1	416.787642930839	0.442131413873283	0.137209325021194	3.22231316133207	0.00127160068831178	0.0117073732171489	DAL1	DAL1	NA
AT1G63930|ROH1	32.1501175430001	1.51208588762455	0.360802524736191	4.19089608291999	2.77854905803836e-05	0.000463098216284351	ROH1	ROH1	NA
AT1G08647|AT1G08647	0.710871406646541	-2.43403065409953	3.05297637887226	-0.797264817030334	0.425297249054395	NA	AT1G08647	AT1G08647	NA
AT1G63990|SPO11-2	4.57248181446115	-4.13434473367389	1.86216097436938	-2.22018654164632	0.0264061075045019	0.119549444616664	SPO11-2	SPO11-2	NA
AT1G64020|AT1G64020	2.12138984441333	2.94116005999157	1.54135207459397	1.90816887878543	0.0563693925722885	0.20319708440256	AT1G64020	AT1G64020	NA
AT1G64030|SRP3	0	NA	NA	NA	NA	NA	SRP3	SRP3	NA
AT1G64070|RLM1	0	NA	NA	NA	NA	NA	RLM1	RLM1	NA
AT1G64090|RTNLB3	1490.15762833243	0.0511383245672434	0.0960613058156302	0.53235092041527	0.594482970886754	0.807390782771829	RTNLB3	RTNLB3	NA
AT1G63970|ISPF	957.64865083348	0.02225653631126	0.102634577524384	0.216852223179584	0.828323511950144	0.9343191452601	ISPF	ISPF	NA
AT1G63980|AT1G63980	1929.14132274872	-0.298976174161044	0.0861456922171755	-3.47058763434528	0.000519320852071242	0.00557262005567607	AT1G63980	AT1G63980	NA
AT1G64000|WRKY56	39.2240167361113	0.0512969648491483	0.357191667580432	0.14361187425403	0.885806963563751	0.95856473390489	WRKY56	WRKY56	NA
AT1G64010|AT1G64010	4.28792399003485	1.69728889443056	1.05365866251317	1.61085269339712	0.10721183294153	0.30785510912285	AT1G64010	AT1G64010	NA
AT1G64040|TOPP3	779.83392106676	-0.135885224402532	0.103729977049078	-1.30998992064021	0.190199245395111	0.440009607354001	TOPP3	TOPP3	NA
AT1G64050|AT1G64050	492.99947022793	-0.190592711429369	0.122293834679128	-1.55848176589967	0.119119087132677	0.329143340760242	AT1G64050	AT1G64050	NA
AT1G64060|RBOH F	922.101667769678	-0.0472325988453337	0.136946267126892	-0.344898768226876	0.730170476668743	0.884171604665639	RBOH F	RBOH F	NA
AT1G64065|AT1G64065	69.5940998970537	-0.480514856620533	0.341445700834378	-1.40729508512281	0.159339906131736	0.394357701014426	AT1G64065	AT1G64065	NA
AT1G64080|MAKR2	93.8841885706063	0.412941980802896	0.247246095590042	1.67016583140546	0.0948865582490909	0.285939239489307	MAKR2	MAKR2	NA
AT1G64100|AT1G64100	0.611543785996708	3.82473557824071	3.67043690984934	1.04203822928473	0.297393955143847	NA	AT1G64100	AT1G64100	NA
AT1G64105|NAC027	126.062841981411	-0.213188386049181	0.279985401517634	-0.761426791874198	0.446402189960296	0.707535448901948	NAC027	NAC027	NA
AT1G64110|DAA1	121.827670066253	0.0455206241730752	0.287740746609405	0.158200132269996	0.874299099530122	0.954440637849362	DAA1	DAA1	NA
AT1G64130|AT1G64130	0	NA	NA	NA	NA	NA	AT1G64130	AT1G64130	NA
AT1G64140|AT1G64140	2019.67083005434	0.322658070565132	0.105366598510422	3.06224244804883	0.00219685436658948	0.0180957104945383	AT1G64140	AT1G64140	NA
AT1G64150|AT1G64150	423.946095315746	-0.0648931795198047	0.141782797518381	-0.457694308869818	0.647172077315907	0.838358830683264	AT1G64150	AT1G64150	NA
AT1G64160|DIR5	17.3248863562038	4.93801886005646	0.905869187760059	5.4511390019421	5.00482310605193e-08	1.72707666314838e-06	DIR5	DIR5	NA
AT1G64170|CHX16	477.80701418511	-0.142385207067818	0.168744920010185	-0.843789591172431	0.398786993002193	0.667118265712006	CHX16	CHX16	NA
AT1G08657|AT1G08657	0.428766216586172	0.122115571355348	2.88448820974064	0.0423352645169343	0.96623143345641	NA	AT1G08657	AT1G08657	NA
AT1G64180|AT1G64180	162.468524037042	-0.0247585071904163	0.162800762061931	-0.152078570621174	0.879124965767336	0.956307864277289	AT1G64180	AT1G64180	NA
AT1G64185|AT1G64185	36.2252954218749	-0.61826382627004	0.380066174064778	-1.62672678722696	0.103795136911391	0.302564200673964	AT1G64185	AT1G64185	NA
AT1G64190|AT1G64190	2511.31025361065	0.117685344531691	0.108776098638251	1.08190444412857	0.279294989942068	0.552756554068947	AT1G64190	AT1G64190	NA
AT1G64195|AT1G64195	6.08227067247147	1.02730828737049	0.775768367341893	1.32424616756478	0.185421302534101	0.432493121243149	AT1G64195	AT1G64195	NA
AT1G64200|VHA-E3	1476.11205218629	0.179417264685379	0.0881241685949441	2.03595980020029	0.0417543921158439	0.166101079040854	VHA-E3	VHA-E3	NA
AT1G64230|UBC28	5755.5007237307	-0.485901563638371	0.113141389157864	-4.2946402484099	1.74976839660947e-05	0.000309327336288481	UBC28	UBC28	NA
AT1G64235|AT1G64235	0	NA	NA	NA	NA	NA	AT1G64235	AT1G64235	NA
AT1G64253|AT1G64253	25.1279551071073	-0.152187960608053	0.324560686878784	-0.46890448153658	0.639137912823917	0.834223587471799	AT1G64253	AT1G64253	NA
AT1G08663|AT1G08663	1.05706792246915	-0.803373764864957	2.17492302246102	-0.369380321311743	0.711844263812985	NA	AT1G08663	AT1G08663	NA
AT1G64255|AT1G64255	0	NA	NA	NA	NA	NA	AT1G64255	AT1G64255	NA
AT1G64260|AT1G64260	16.0547909572066	0.528103344398554	0.538035887441493	0.981539255512916	0.326326886001279	0.600356960681915	AT1G64260	AT1G64260	NA
AT1G08667|AT1G08667	0	NA	NA	NA	NA	NA	AT1G08667	AT1G08667	NA
AT1G64295|AT1G64295	0	NA	NA	NA	NA	NA	AT1G64295	AT1G64295	NA
AT1G64320|AT1G64320	33.1100924023423	-0.304194746831137	0.398550679419058	-0.763252360464026	0.445312907409682	0.706588114562847	AT1G64320	AT1G64320	NA
AT1G64340|AT1G64340	0	NA	NA	NA	NA	NA	AT1G64340	AT1G64340	NA
AT1G64210|AT1G64210	107.514745467993	0.307678886910173	0.235800985275281	1.30482443298945	0.19195263737396	0.442238113887487	AT1G64210	AT1G64210	NA
AT1G64220|TOM7-2	34.4598691290761	-0.136293442126059	0.366186616017264	-0.372196678317793	0.709746419049792	0.872948692677841	TOM7-2	TOM7-2	NA
AT1G64280|NPR1	597.212081479829	-0.00876259884156382	0.134341116999315	-0.0652264849160699	0.947993674111789	0.982256391360614	NPR1	NPR1	NA
AT1G64290|AT1G64290	1.7730941794695	-3.85468590018801	1.76487916104594	-2.18410754983563	0.0289543460474486	0.127573159068554	AT1G64290	AT1G64290	NA
AT1G64300|AT1G64300	65.3660840669947	0.0427685795782871	0.267032493690466	0.160162454341091	0.872753104630531	0.953581990376955	AT1G64300	AT1G64300	NA
AT1G64310|AT1G64310	14.1728806216943	0.018738103992441	0.440735096234688	0.0425155703562648	0.96608769962382	0.987636153785858	AT1G64310	AT1G64310	NA
AT1G64330|AT1G64330	988.838145459354	-0.311387161650964	0.0888235085072339	-3.50568410192448	0.000455435409063974	0.00498229886427067	AT1G64330	AT1G64330	NA
AT1G64350|SEH1H	345.920588420192	-0.127705310221516	0.131033101803214	-0.974603428172708	0.329757012468575	0.602860774899857	SEH1H	SEH1H	NA
AT1G64355|AT1G64355	595.878627648827	-0.173756024901787	0.140401322262031	-1.23756686975858	0.21587670522347	0.476626774496748	AT1G64355	AT1G64355	NA
AT1G64370|AT1G64370	1364.56444615429	0.407794981903065	0.119963098788085	3.39933684627	0.000675494676543095	0.0069286367958968	AT1G64370	AT1G64370	NA
AT1G64380|AT1G64380	108.389863249879	-0.939025291107301	0.353303783240608	-2.65784102987599	0.00786429790281727	0.049728721106908	AT1G64380	AT1G64380	NA
AT1G64385|AT1G64385	504.028195880957	0.120687106540787	0.130158471370636	0.927232052358089	0.353806064421088	0.626760133912846	AT1G64385	AT1G64385	NA
AT1G64390|GH9C2	2439.15942502566	-0.5196105511864	0.10284319467641	-5.05245439740883	4.36168516354705e-07	1.21101215210329e-05	GH9C2	GH9C2	NA
AT1G64400|LACS3	308.001737274606	0.593280527525775	0.153120281925065	3.87460446171409	0.000106798023981364	0.00147617406541289	LACS3	LACS3	NA
AT1G64405|AT1G64405	44.908131749594	-0.307115853080433	0.301714433694654	-1.01790242289583	0.308724330087632	0.582639053726122	AT1G64405	AT1G64405	NA
AT1G64430|AT1G64430	1351.70809305837	-0.226344839809563	0.156996511858591	-1.44171890910185	0.149381687036708	0.378837272827104	AT1G64430	AT1G64430	NA
AT1G64440|RHD1	447.541674825693	-0.00145501170771212	0.0877144526100943	-0.0165880497958517	0.986765258129597	0.996863209544733	RHD1	RHD1	NA
AT1G64455|AT1G64455	0	NA	NA	NA	NA	NA	AT1G64455	AT1G64455	NA
AT1G64450|AT1G64450	92.0191916181045	0.247663972620526	0.223496038708281	1.10813584908227	0.267803150743064	0.539709755770344	AT1G64450	AT1G64450	NA
AT1G64460	419.734525194936	-0.189661242722307	0.10943273879024	-1.73313073234737	0.083072435112921	0.263154175474003	AT1G64460	AT1G64460	NA
AT1G64480|CBL8	8.75973483705981	1.79098585627222	3.54556499100214	0.505134121308548	0.613464637223462	0.819076857311134	CBL8	CBL8	NA
AT1G64490|AT1G64490	186.737221731102	0.226713867287657	0.166614763963345	1.36070694994072	0.173606317411119	0.415546652230837	AT1G64490	AT1G64490	NA
AT1G64500|AT1G64500	1105.0630787539	0.738251564223328	0.186819231948509	3.9516893230072	7.76014440726445e-05	0.00112976118799498	AT1G64500	AT1G64500	NA
AT1G08697|AT1G08697	1.85922086213011	-0.819858646436665	1.97584726952519	-0.414940293757463	0.678185611734012	0.855710466121073	AT1G08697	AT1G08697	NA
AT1G08703|AT1G08703	0	NA	NA	NA	NA	NA	AT1G08703	AT1G08703	NA
AT1G64540|AT1G64540	4.52320129386061	1.84683029979081	1.7674236006521	1.04492793867266	0.296056275981122	0.570024080460853	AT1G64540	AT1G64540	NA
AT1G08707|AT1G08707	0.205562814947308	0	3.81694432675393	0	1	NA	AT1G08707	AT1G08707	NA
AT1G08713|AT1G08713	0	NA	NA	NA	NA	NA	AT1G08713	AT1G08713	NA
AT1G64583|AT1G64583	31.4255238313116	-0.283365788605955	0.391097332291747	-0.724540325922172	0.46873407932549	0.725106008726043	AT1G64583	AT1G64583	NA
AT1G64584|AT1G64584	0.130727635799207	0	3.81694432675663	0	1	NA	AT1G64584	AT1G64584	NA
AT1G64585|RTFL22	0	NA	NA	NA	NA	NA	RTFL22	RTFL22	NA
AT1G64618|AT1G64618	0.360056555547972	2.4176530018619	3.73521682302252	0.647259079301731	0.517464280725239	NA	AT1G64618	AT1G64618	NA
AT1G08717|AT1G08717	0	NA	NA	NA	NA	NA	AT1G08717	AT1G08717	NA
AT1G64625|AT1G64625	35.1026871491023	-0.167389539816106	0.397232225807088	-0.421389627883305	0.673470591821646	0.85342490548566	AT1G64625	AT1G64625	NA
AT1G08723|AT1G08723	0.271178905378208	-0.839669202971294	3.81694432675804	-0.219984660788719	0.825883101016788	NA	AT1G08723	AT1G08723	NA
AT1G64633	0.271178905378208	-0.839669202971294	3.81694432675804	-0.219984660788719	0.825883101016788	NA	AT1G64633	AT1G64633	NA
AT1G64690|BLT	83.5968738617741	0.786593529517988	0.265329795898737	2.9645880020885	0.00303088540910263	0.0234332928587268	BLT	BLT	NA
AT1G08727|AT1G08727	0.485330317809098	-1.10682983777369	2.45118186588387	-0.451549455868131	0.651593589198029	NA	AT1G08727	AT1G08727	NA
AT1G64770|PnsB2	1477.60492234006	-0.256636032126126	0.132715281948794	-1.93373384253627	0.0531458605990216	0.195315068402951	PnsB2	PnsB2	NA
AT1G64790|ILA	2250.34604543203	5.23714295041919e-05	0.0788441964060411	0.000664239498801958	0.999470013598203	1	ILA	ILA	NA
AT1G64795|AT1G64795	0	NA	NA	NA	NA	NA	AT1G64795	AT1G64795	NA
AT1G64800|AT1G64800	0	NA	NA	NA	NA	NA	AT1G64800	AT1G64800	NA
AT1G64820|AT1G64820	1.11356650510611	1.1484927280291	3.28218529953724	0.349917089748416	0.726400921094639	NA	AT1G64820	AT1G64820	NA
AT1G64830|AT1G64830	0	NA	NA	NA	NA	NA	AT1G64830	AT1G64830	NA
AT1G64870|AT1G64870	0	NA	NA	NA	NA	NA	AT1G64870	AT1G64870	NA
AT1G64510|AT1G64510	4136.45305160852	-0.09168784256283	0.126161889167528	-0.726747539750929	0.467380625111262	0.724158398909373	AT1G64510	AT1G64510	NA
AT1G64520|RPN12a	1525.91632091016	0.163356153393215	0.102581959922086	1.5924452361535	0.111284698865381	0.315342110532534	RPN12a	RPN12a	NA
AT1G64530|AT1G64530	731.983529245959	0.155505630839984	0.143191758181682	1.0859956803008	0.277480903383222	0.550916756074495	AT1G64530	AT1G64530	NA
AT1G64550|ABCF3	1343.80167635647	-0.0882082486824448	0.0846924776234905	-1.04151219987428	0.297637894090185	0.571513423565011	ABCF3	ABCF3	NA
AT1G64561|AT1G64561	16.6239966392826	-0.76044394518387	0.582570303064079	-1.30532562539534	0.191781991873175	0.442044326056415	AT1G64561	AT1G64561	NA
AT1G64563|AT1G64563	37.8437643578011	0.00912552729847061	0.29905372366075	0.0305146753792731	0.97565658957141	0.991988241013477	AT1G64563	AT1G64563	NA
AT1G64570|DUO3	423.371070029653	0.297722773993878	0.103812801887636	2.86788111466373	0.00413230777179953	0.0300706063811286	DUO3	DUO3	NA
AT1G64572|AT1G64572	95.1001146212468	0.0126921956588904	0.195845930020587	0.06480704325873	0.9483276335322	0.982387017463011	AT1G64572	AT1G64572	NA
AT1G64580|AT1G64580	119.94388879938	-0.202643088963717	0.225951532641775	-0.896843170720988	0.369802608096533	0.641210995836009	AT1G64580	AT1G64580	NA
AT1G64590|AT1G64590	190.537887856715	-0.803084707564992	0.353718634887302	-2.27040542498097	0.0231829956380545	0.109123911764339	AT1G64590	AT1G64590	NA
AT1G64600|AT1G64600	196.196456447367	-0.171427897714543	0.153092775007758	-1.11976478123057	0.262814011014014	0.533956226631615	AT1G64600	AT1G64600	NA
AT1G64610|AT1G64610	174.809519063714	-0.195396799384394	0.240044562607907	-0.814002188850069	0.415643697030472	0.681561429805139	AT1G64610	AT1G64610	NA
AT1G64620|AT1G64620	117.85920079112	0.453900967702372	0.199198283154391	2.27863895468702	0.0226885362975183	0.107446645064567	AT1G64620	AT1G64620	NA
AT1G64630|WNK10	418.878776719497	-0.131982965336908	0.117056656985337	-1.12751353691435	0.259525420368163	0.529706180776272	WNK10	WNK10	NA
AT1G64640|ENODL8	354.640882395472	0.434733707528041	0.17737156128656	2.45097750944239	0.0142468854771487	0.0771941061740893	ENODL8	ENODL8	NA
AT1G64650|AT1G64650	1251.68715895804	0.387345848603537	0.0864763516705152	4.4792112655188	7.49193554316718e-06	0.00014891354093012	AT1G64650	AT1G64650	NA
AT1G64660|MGL	159.714469313595	0.763606013460219	0.246546435416524	3.09720970887353	0.00195351623002269	0.0165066384238004	MGL	MGL	NA
AT1G64670|BDG1	272.638697300895	0.562830361651442	0.237338818240566	2.37142143802604	0.0177198133299142	0.0901739870472331	BDG1	BDG1	NA
AT1G64680|AT1G64680	1609.08083700164	-0.436337506599814	0.114618361442232	-3.80687266079728	0.000140735161968003	0.00186810912515428	AT1G64680	AT1G64680	NA
AT1G64700|AT1G64700	28.2135762846322	0.0762290416773494	0.396124167631247	0.192437240406678	0.847399723865913	0.943436173175086	AT1G64700	AT1G64700	NA
AT1G64710|AT1G64710	461.862959886493	0.436588665333941	0.137410661840519	3.17725465758	0.00148676424168108	0.0132896514760285	AT1G64710	AT1G64710	NA
AT1G64720|CP5	24826.9317373682	0.137533908227507	0.114425276672037	1.20195390588133	0.229381387304868	0.493111959899944	CP5	CP5	NA
AT1G64740|TUA1	404.00265579403	0.07328908495741	0.120929664085959	0.606047205302041	0.54448340734351	0.77658166595192	TUA1	TUA1	NA
AT1G64750|DSS1(I)	876.237476078156	-0.125677612487032	0.165427365756946	-0.759714766126928	0.447425100421914	0.708182061367845	DSS1(I)	DSS1(I)	NA
AT1G64760|AT1G64760	255.685742429009	-0.473078324259276	0.191549273931683	-2.46974741563365	0.0135208482907234	0.0742034728439627	AT1G64760	AT1G64760	NA
AT1G64780|AMT1	2453.93390807456	-0.30812047869761	0.153142066325626	-2.01199112752242	0.0442208722781115	0.172484632642822	AMT1	AMT1	NA
AT1G64810|APO1	263.019450896402	0.281182237442653	0.130002307890408	2.16290189001637	0.0305487263841812	0.132692967575901	APO1	APO1	NA
AT1G64840|AT1G64840	260.272802834089	-0.00462131902539271	0.12492297892712	-0.0369933463409384	0.970490310961576	0.989736167141213	AT1G64840	AT1G64840	NA
AT1G64850|AT1G64850	547.970948415033	0.00630440306824754	0.132176665837842	0.0476967929875152	0.961957890021016	0.986533629660415	AT1G64850	AT1G64850	NA
AT1G64860|SIGA	2279.69270023435	0.0366185100861727	0.117323219925522	0.312116477108441	0.754952004686326	0.896771357541208	SIGA	SIGA	NA
AT1G64880|AT1G64880	1483.95901619159	-0.0716008989533647	0.0895756866502182	-0.799334078598327	0.424096723537534	0.689366828083574	AT1G64880	AT1G64880	NA
AT1G64890|AT1G64890	110.722537399886	-0.28677651654536	0.211059188430761	-1.35874926212672	0.174226056082156	0.416401456438357	AT1G64890	AT1G64890	NA
AT1G64900|CYP89A2	821.010149524984	0.759249844568701	0.172014295283723	4.4138764357717	1.0153592593852e-05	0.000193946257869454	CYP89A2	CYP89A2	NA
AT1G64910|AT1G64910	25.1241811612813	1.48180766342621	0.444662583597461	3.33243164162344	0.000860906170399898	0.00844649502305816	AT1G64910	AT1G64910	NA
AT1G64920|AT1G64920	40.8274688257322	1.0094424256019	0.309721549902109	3.2591933816712	0.00111729481032047	0.0104923601179707	AT1G64920	AT1G64920	NA
AT1G64930|CYP89A7	26.3332448233978	1.81660525109112	0.425017546667271	4.27418883134551	1.9183440722563e-05	0.000335011574439478	CYP89A7	CYP89A7	NA
AT1G64940|CYP89A6	33.6564677873803	0.0750545223556872	0.307406328482506	0.244154122415728	0.807111456946339	0.923416065440594	CYP89A6	CYP89A6	NA
AT1G64950|CYP89A5	878.106827636894	0.425145980934483	0.0922454891437884	4.60885388413717	4.04894746849728e-06	8.71945860985316e-05	CYP89A5	CYP89A5	NA
AT1G08733|AT1G08733	1.16719504550159	1.7926187942391	3.19378663511974	0.56128320362011	0.574604489960786	NA	AT1G08733	AT1G08733	NA
AT1G64960|HEB1	275.931878107168	-0.0556649628019408	0.132443447821568	-0.420292311303572	0.674271925991325	0.853945799543706	HEB1	HEB1	NA
AT1G64970|G-TMT	244.332524327121	0.600353371151944	0.168265601234328	3.56789127871648	0.000359865756005754	0.00410864588590498	G-TMT	G-TMT	NA
AT1G64980|CDI	605.503587093767	0.681457582435748	0.13502869220627	5.04676133124916	4.49362111145368e-07	1.24165278658258e-05	CDI	CDI	NA
AT1G64990|GTG1	612.699841230755	0.173994894640072	0.0939198948618391	1.85258826041093	0.0639413963829721	0.220849207765136	GTG1	GTG1	NA
AT1G65000|AT1G65000	96.8559093430664	0.226459844778377	0.225472472711493	1.00437912466657	0.315195908119378	0.589107934809883	AT1G65000	AT1G65000	NA
AT1G65050|AT1G65050	0	NA	NA	NA	NA	NA	AT1G65050	AT1G65050	NA
AT1G65070|AT1G65070	637.098280458175	-0.0192413157273443	0.108658910185726	-0.177079962374516	0.859445580898529	0.947775994676746	AT1G65070	AT1G65070	NA
AT1G65090|AT1G65090	0	NA	NA	NA	NA	NA	AT1G65090	AT1G65090	NA
AT1G65110|AT1G65110	15.6171434502505	-1.83317796341788	0.833626891743203	-2.19903890046602	0.0278751563869246	0.124389777929012	AT1G65110	AT1G65110	NA
AT1G65113|SCRL2	0	NA	NA	NA	NA	NA	SCRL2	SCRL2	NA
AT1G08737|U5.2	0	NA	NA	NA	NA	NA	U5.2	U5.2	NA
AT1G65130|AT1G65130	9.0013021151726	-1.67491878892526	1.29793859475348	-1.29044532283392	0.196896084418323	0.449845419480004	AT1G65130	AT1G65130	NA
AT1G65140|AT1G65140	0	NA	NA	NA	NA	NA	AT1G65140	AT1G65140	NA
AT1G65150|AT1G65150	55.3177340462013	0.447542714386611	0.290153189603043	1.54243596287496	0.122967688051697	0.335202216691289	AT1G65150	AT1G65150	NA
AT1G65160|AT1G65160	0	NA	NA	NA	NA	NA	AT1G65160	AT1G65160	NA
AT1G65165|AT1G65165	0	NA	NA	NA	NA	NA	AT1G65165	AT1G65165	NA
AT1G65170|AT1G65170	0	NA	NA	NA	NA	NA	AT1G65170	AT1G65170	NA
AT1G65200|AT1G65200	0.677238195654403	3.08416078189942	3.69688376393399	0.83425960317926	0.404134710572582	NA	AT1G65200	AT1G65200	NA
AT1G08743|AT1G08743	0.228496389079432	-1.32729393325863	3.81345830544502	-0.348055184283374	0.727798740235458	NA	AT1G08743	AT1G08743	NA
AT1G65210|AT1G65210	0	NA	NA	NA	NA	NA	AT1G65210	AT1G65210	NA
AT1G08747|AT1G08747	4.23640818222755	0.107208008053988	0.975109176155975	0.109944620228699	0.912453295191345	0.968322075495375	AT1G08747	AT1G08747	NA
AT1G65240|AT1G65240	1.76859840761072	0	3.08490880217874	0	1	1	AT1G65240	AT1G65240	NA
AT1G65300|AGL38	0.152885946499177	1.83843359863647	3.78578129598093	0.485615373658324	0.627239894336941	NA	AGL38	AGL38	NA
AT1G65340|CYP96A3	0.109359176979498	0	3.81694432675804	0	1	NA	CYP96A3	CYP96A3	NA
AT1G65342|AT1G65342	0	NA	NA	NA	NA	NA	AT1G65342	AT1G65342	NA
AT1G65350|UBQ13	0	NA	NA	NA	NA	NA	UBQ13	UBQ13	NA
AT1G65346|AT1G65346	0.16181972839871	-0.839664532137872	3.81694432675804	-0.219983437078593	0.825884054054778	NA	AT1G65346	AT1G65346	NA
AT1G65349|AT1G65349	0	NA	NA	NA	NA	NA	AT1G65349	AT1G65349	NA
AT1G65352|AT1G65352	0	NA	NA	NA	NA	NA	AT1G65352	AT1G65352	NA
AT1G65360|AGL23	0	NA	NA	NA	NA	NA	AGL23	AGL23	NA
AT1G08753|AT1G08753	0.512513933966833	-1.18532308318769	3.77725018651969	-0.313805817633656	0.753668525594509	NA	AT1G08753	AT1G08753	NA
AT1G65425|AT1G65425	0	NA	NA	NA	NA	NA	AT1G65425	AT1G65425	NA
AT1G65440|GTB1	1651.32945500691	0.0840662007096748	0.101057573006499	0.831864433398457	0.405485469400231	0.672459042379502	GTB1	GTB1	NA
AT1G65010|AT1G65010	1851.41755985522	0.33535977221719	0.0995145233926147	3.3699580803306	0.000751796195467603	0.00753662588461578	AT1G65010	AT1G65010	NA
AT1G65020|AT1G65020	430.330013671525	-0.0614345166907758	0.134219955020041	-0.457715223355595	0.647157049485551	0.838358830683264	AT1G65020	AT1G65020	NA
AT1G65030|AT1G65030	218.265712729715	-0.216383895392443	0.173743592864973	-1.24542086314866	0.212977088270869	0.472536499010082	AT1G65030	AT1G65030	NA
AT1G65032|AT1G65032	109.453940462753	-0.152865912296297	0.237524545742434	-0.643579432258174	0.519848191080517	0.75927062720352	AT1G65032	AT1G65032	NA
AT1G65040|Hrd1B	852.908649289863	0.31642186708427	0.147164246615788	2.15012731937788	0.0315451451870994	0.135791024269958	Hrd1B	Hrd1B	NA
AT1G65060|4CL3	256.2898624545	0.713761316788961	0.16330078457938	4.37083825792645	1.23770452823737e-05	0.000230674049606798	4CL3	4CL3	NA
AT1G65080|AT1G65080	137.382550131166	-0.417410135885198	0.168957308292544	-2.47050654454359	0.013492185014602	0.0740638260150474	AT1G65080	AT1G65080	NA
AT1G65120|AT1G65120	58.6768585996109	-0.310257021365964	0.281574325988575	-1.10186544982994	0.270520171095047	0.542856388674342	AT1G65120	AT1G65120	NA
AT1G65180|AT1G65180	31.3637707917264	0.523796124436341	0.391164674230116	1.33906806760418	0.180548514787428	0.425482252980672	AT1G65180	AT1G65180	NA
AT1G65190|AT1G65190	1198.81170665177	-0.136055241390993	0.164473063220751	-0.827218990920012	0.408112949546592	0.674866027515248	AT1G65190	AT1G65190	NA
AT1G65220|AT1G65220	1625.01624067162	-0.145000095745242	0.0676146623111932	-2.14450669113581	0.0319923098783029	0.136996995474581	AT1G65220	AT1G65220	NA
AT1G65230|AT1G65230	1715.7537503866	-0.238384064608804	0.113596708529187	-2.09851207570468	0.0358599343023084	0.148477803172555	AT1G65230	AT1G65230	NA
AT1G65250|AT1G65250	32.5541657073948	0.464673278967573	0.336264180364986	1.38186969085797	0.167011715783758	0.40559282460579	AT1G65250	AT1G65250	NA
AT1G65260|PTAC4	3371.66866454612	-0.0957160580850605	0.107548883645971	-0.889977234911509	0.373478110021798	0.64488714616442	PTAC4	PTAC4	NA
AT1G65270|AT1G65270	921.633196732257	0.166329306370595	0.099108897213861	1.678247978198	0.0932986990333209	0.283081486376212	AT1G65270	AT1G65270	NA
AT1G65280|AT1G65280	791.918429719027	-0.238822843233287	0.114224903851728	-2.09081238136383	0.0365448857802917	0.15050163464036	AT1G65280	AT1G65280	NA
AT1G65290|mtACP2	2480.56531013157	-0.223954344459965	0.132732716097532	-1.68725805546993	0.0915537425228034	0.279905474268431	mtACP2	mtACP2	NA
AT1G65295|AT1G65295	483.785680492839	0.342391681037287	0.155584476101034	2.20068023248632	0.0277586691839955	0.124062386137481	AT1G65295	AT1G65295	NA
AT1G65310|XTH17	705.264691075765	0.926000025174977	0.194575571824489	4.75907646829503	1.94480751588048e-06	4.58643797059643e-05	XTH17	XTH17	NA
AT1G65320|CBSX6	585.109935629337	-0.0473870444280499	0.102953402012439	-0.460276625169944	0.645317676960091	0.83708729545708	CBSX6	CBSX6	NA
AT1G65330|PHE1	3.29251859127183	0.672665643289413	1.13812150150349	0.591031486885016	0.554499323975466	0.783770015963111	PHE1	PHE1	NA
AT1G65370|AT1G65370	842.915389519593	0.632401686834155	0.155434341713273	4.06860980568074	4.7294471799625e-05	0.000738018208414894	AT1G65370	AT1G65370	NA
AT1G65380|CLV2	151.055530943128	0.180553100291362	0.140656316696362	1.2836472938583	0.199265393829924	0.453316219612485	CLV2	CLV2	NA
AT1G65390|PP2-A5	90.8698615155187	-1.52044091947645	0.369814555552105	-4.11136040117876	3.933346660205e-05	0.000630734452496481	PP2-A5	PP2-A5	NA
AT1G65410|ABCI13	384.197003541602	0.0608961940853685	0.105993136515238	0.574529597740638	0.565609477724127	0.791185661648066	ABCI13	ABCI13	NA
AT1G65420|NPQ7	154.853342495891	-0.257540266576673	0.225879757197246	-1.14016532411879	0.254217431012417	0.522953133400018	NPQ7	NPQ7	NA
AT1G65430|ARI8	531.393213471454	0.140954748483493	0.109698213121524	1.2849320373828	0.198816034388585	0.452545375787243	ARI8	ARI8	NA
AT1G65450|GLC	5.75183410786988	-1.05743918478105	0.891471637611694	-1.18617254903812	0.235554164608024	0.500484649384556	GLC	GLC	NA
AT1G65470|FAS1	309.168553075355	-0.216538457279894	0.125847418050893	-1.72064282790708	0.0853156567919656	0.26760183818006	FAS1	FAS1	NA
AT1G08757|AT1G08757	18.9805301825771	-1.18574221464142	0.686265328613763	-1.72781891376705	0.084020695347253	0.265136323664344	AT1G08757	AT1G08757	NA
AT1G65481|AT1G65481	9.95802694056783	-2.0568930438129	1.50943950243412	-1.36268663997196	0.172981290149297	0.414481611010449	AT1G65481	AT1G65481	NA
AT1G08763|AT1G08763	1.35297462267723	-1.57613139778733	1.85524812090915	-0.849552887305959	0.395573714621874	0.66449214948705	AT1G08763	AT1G08763	NA
AT1G65484|AT1G65484	14.8251543808223	-0.286162605966766	0.46844085509149	-0.610883109055201	0.541276967815168	0.773872412460509	AT1G65484	AT1G65484	NA
AT1G65486|AT1G65486	115.081165091732	-1.43238558636176	0.41824744293924	-3.4247324413884	0.000615405159061158	0.00641811533580003	AT1G65486	AT1G65486	NA
AT1G65490|AT1G65490	487.404811348802	-0.0206359967195142	0.290154452275753	-0.0711207308992192	0.943301669076135	0.980888841975396	AT1G65490	AT1G65490	NA
AT1G65500|AT1G65500	23.3359692818713	1.27309952894311	0.834066630751387	1.52637628938135	0.126916179127988	0.342211450579452	AT1G65500	AT1G65500	NA
AT1G65541|AT1G65541	0	NA	NA	NA	NA	NA	AT1G65541	AT1G65541	NA
AT1G65510|AT1G65510	153.284580147046	0.633062874093926	0.241341662422851	2.62309817434152	0.00871341605747439	0.0535062487691496	AT1G65510	AT1G65510	NA
AT1G65520|ECI1	221.217527364476	-0.113240705022579	0.177540898324878	-0.637828838825418	0.523585104551731	0.762261755311018	ECI1	ECI1	NA
AT1G65540|LETM2	987.505751332037	0.300401613493823	0.0976329415032197	3.07684690093985	0.0020920271967246	0.017414896921161	LETM2	LETM2	NA
AT1G65560|AT1G65560	181.818747479329	-0.348820863381796	0.136872102451301	-2.54851687914932	0.0108182051553105	0.0628953341903971	AT1G65560	AT1G65560	NA
AT1G65570|AT1G65570	4.77095150170919	3.78648183268263	3.58377752102624	1.05656163376971	0.29071169809094	0.5645246903703	AT1G65570	AT1G65570	NA
AT1G65580|FRA3	827.470774664622	0.0126696149751044	0.0976227585360492	0.129781366200852	0.896739405834619	0.96207005239561	FRA3	FRA3	NA
AT1G65590|HEXO3	1403.80859845517	-0.114453598807064	0.0690980340640936	-1.65639443085891	0.0976419681793261	0.290778261299463	HEXO3	HEXO3	NA
AT1G65620|AS2	34.0064593536858	1.35593336921299	0.474007374166424	2.86057441953829	0.00422874291280338	0.0306560553146442	AS2	AS2	NA
AT1G65630|DEG3	0	NA	NA	NA	NA	NA	DEG3	DEG3	NA
AT1G65640|DEG4	0	NA	NA	NA	NA	NA	DEG4	DEG4	NA
AT1G65610|KOR2	328.425736794733	0.681984827759944	0.18451828703562	3.69602839217931	0.000218998492428208	0.00269988660965188	KOR2	KOR2	NA
AT1G65650|UCH2	518.68523750152	0.0469878255557352	0.121321536141323	0.387299955557772	0.698534158433924	0.867217516337736	UCH2	UCH2	NA
AT1G65660|SMP1	701.162918519331	-0.112596922337873	0.0958623970682383	-1.17456819129739	0.240167515388554	0.50630842876417	SMP1	SMP1	NA
AT1G65680|EXPB2	0	NA	NA	NA	NA	NA	EXPB2	EXPB2	NA
AT1G65690|AT1G65690	582.004241042068	0.0862077834786158	0.131599783088816	0.655075422278125	0.512419195321953	0.753766179427554	AT1G65690	AT1G65690	NA
AT1G65700|LSM8	249.800290649515	-0.430725369570589	0.219646889008593	-1.96099007600212	0.049880180571732	0.186962713542153	LSM8	LSM8	NA
AT1G65710|AT1G65710	89.8770396813369	-0.433773539186519	0.336775539864814	-1.28801972780043	0.197739096007469	0.45107638977244	AT1G65710	AT1G65710	NA
AT1G65720|AT1G65720	1297.8837287995	0.151652860274884	0.0904148474205684	1.67730040586658	0.0934837532543536	0.283418802509939	AT1G65720	AT1G65720	NA
AT1G65730|YSL7	47.157822091107	0.292849792592318	0.27504051617723	1.06475146521181	0.286988413789935	0.561176817619823	YSL7	YSL7	NA
AT1G65790|RK1	31.1332637982854	0.319506874989897	0.416820748629092	0.766533038580116	0.443359201209593	0.705284549597117	RK1	RK1	NA
AT1G08777|AT1G08777	0	NA	NA	NA	NA	NA	AT1G08777	AT1G08777	NA
AT1G65810|AT1G65810	0.611543785996708	3.82473557824071	3.67043690984934	1.04203822928473	0.297393955143847	NA	AT1G65810	AT1G65810	NA
AT1G65830	0	NA	NA	NA	NA	NA	AT1G65830	AT1G65830	NA
AT1G65850|AT1G65850	29.3149654935303	-0.413080847057544	0.406991326655525	-1.01496228544244	0.310123805732523	0.583704279707701	AT1G65850	AT1G65850	NA
AT1G65880|BZO1	0.19609145369881	0	3.81694432675397	0	1	NA	BZO1	BZO1	NA
AT1G65900|AT1G65900	194.449158840768	0.300691363483829	0.180018151598029	1.67033913421829	0.0948522845798414	0.285910821657178	AT1G65900	AT1G65900	NA
AT1G08783|ath-MIR5018	0	NA	NA	NA	NA	NA	ath-MIR5018	ath-MIR5018	NA
AT1G08787|AT1G08787	0	NA	NA	NA	NA	NA	AT1G08787	AT1G08787	NA
AT1G65960|GAD2	5748.99877217298	0.0113348752283562	0.0690349678698623	0.164190345532189	0.869581301115965	0.951788140557619	GAD2	GAD2	NA
AT1G08797|AT1G08797	0	NA	NA	NA	NA	NA	AT1G08797	AT1G08797	NA
AT1G08803|AT1G08803	0	NA	NA	NA	NA	NA	AT1G08803	AT1G08803	NA
AT1G65990|AT1G65990	0.0653638178996033	0	3.81694432675804	0	1	NA	AT1G65990	AT1G65990	NA
AT1G66000|AT1G66000	0	NA	NA	NA	NA	NA	AT1G66000	AT1G66000	NA
AT1G08807|AT1G08807	0	NA	NA	NA	NA	NA	AT1G08807	AT1G08807	NA
AT1G66020|AT1G66020	28.4587296118015	-0.364951877674636	0.390739768071038	-0.934002391095974	0.350302659586015	0.622960814629582	AT1G66020	AT1G66020	NA
AT1G66030|CYP96A14P	0.505999399673846	3.54659818458598	3.67884093046698	0.964053149244424	0.335019279875552	NA	CYP96A14P	CYP96A14P	NA
AT1G66045|AT1G66045	0	NA	NA	NA	NA	NA	AT1G66045	AT1G66045	NA
AT1G08813|ath-MIR5014b	0.197070595307836	-0.358782533227964	3.81694432675804	-0.0939973189320002	0.925111286490361	NA	ath-MIR5014b	ath-MIR5014b	NA
AT1G66110|AT1G66110	0	NA	NA	NA	NA	NA	AT1G66110	AT1G66110	NA
AT1G66120|AAE11	0	NA	NA	NA	NA	NA	AAE11	AAE11	NA
AT1G66145|CLE18	0	NA	NA	NA	NA	NA	CLE18	CLE18	NA
AT1G66160|CMPG1	293.627147587241	-0.605510042723107	0.595018572962791	-1.01763217189688	0.308852792283383	0.582639053726122	CMPG1	CMPG1	NA
AT1G66170|MMD1	0	NA	NA	NA	NA	NA	MMD1	MMD1	NA
AT1G66200|GSR2	27504.5986758029	-0.377514821774146	0.16545965325014	-2.28161255241738	0.0225122249725802	0.106881955922733	GSR2	GSR2	NA
AT1G66210|AT1G66210	0	NA	NA	NA	NA	NA	AT1G66210	AT1G66210	NA
AT1G66220|AT1G66220	0	NA	NA	NA	NA	NA	AT1G66220	AT1G66220	NA
AT1G08817|AT1G08817	0	NA	NA	NA	NA	NA	AT1G08817	AT1G08817	NA
AT1G66235|AT1G66235	0	NA	NA	NA	NA	NA	AT1G66235	AT1G66235	NA
AT1G66240|ATX1	1445.69448639118	0.128016819919958	0.131149520025	0.976113522150559	0.329008211117071	0.60230509785108	ATX1	ATX1	NA
AT1G66245|AT1G66245	0	NA	NA	NA	NA	NA	AT1G66245	AT1G66245	NA
AT1G66260|AT1G66260	1903.98304556947	-0.0631496740564749	0.0829527261823554	-0.761273040233212	0.44649399988273	0.707535448901948	AT1G66260	AT1G66260	NA
AT1G66270|BGLU21	2838.76983174757	2.31684891818369	0.160351759138254	14.4485406997383	2.56053518583262e-47	4.20970274087925e-44	BGLU21	BGLU21	NA
AT1G08823|AT1G08823	0	NA	NA	NA	NA	NA	AT1G08823	AT1G08823	NA
AT1G08827|AT1G08827	0	NA	NA	NA	NA	NA	AT1G08827	AT1G08827	NA
AT1G66290|AT1G66290	0	NA	NA	NA	NA	NA	AT1G66290	AT1G66290	NA
AT1G66300|AT1G66300	0.524589526583426	-1.42803634898734	3.80956855863578	-0.374855138320105	0.707768204687634	NA	AT1G66300	AT1G66300	NA
AT1G08833|AT1G08833	0.229328919748765	2.41766062269271	3.73521681059886	0.64726112171922	0.517462959089748	NA	AT1G08833	AT1G08833	NA
AT1G66310|AT1G66310	0	NA	NA	NA	NA	NA	AT1G66310	AT1G66310	NA
AT1G65800|RK2	711.271238241589	-0.299413488163963	0.187479601988156	-1.59704567851002	0.110255525487065	0.313635257297494	RK2	RK2	NA
AT1G65820|AT1G65820	1828.01102588792	0.271113636197677	0.109081273765267	2.48542785429045	0.0129395812271206	0.0716972414792094	AT1G65820	AT1G65820	NA
AT1G65840|PAO4	2585.55199075573	0.136934731180755	0.116301513849141	1.17741142525779	0.239031331836757	0.505075201036137	PAO4	PAO4	NA
AT1G65845|AT1G65845	484.713042287349	-0.240274127987347	0.207109675731389	-1.16012990285867	0.245995921076922	0.513383362442241	AT1G65845	AT1G65845	NA
AT1G65860|FMO GS-OX1	180.019077349764	2.24836296902114	0.217940350633301	10.3164143881009	5.94001660405374e-25	1.62763526399411e-22	FMO GS-OX1	FMO GS-OX1	NA
AT1G65870|AT1G65870	34.5910224982659	0.618862198189147	0.423860593771354	1.46006070694787	0.144273390393784	0.370286991649996	AT1G65870	AT1G65870	NA
AT1G65890|AAE12	11.9152378166984	1.62169938907145	1.03617829914902	1.56507754544106	0.11756472790153	0.326258420799314	AAE12	AAE12	NA
AT1G65910|NAC028	12.2353293157898	-0.141042598878757	1.12459519016667	-0.1254163276813	0.900193962552648	0.96375362753656	NAC028	NAC028	NA
AT1G65920|AT1G65920	149.553570045585	0.922418522713223	0.193626754057469	4.76390015007662	1.89886494082723e-06	4.48728689353391e-05	AT1G65920	AT1G65920	NA
AT1G65930|cICDH	15903.5524340211	-0.238397166563067	0.095574840781962	-2.49435065350441	0.0126187816245369	0.0705480924585781	cICDH	cICDH	NA
AT1G65950|AT1G65950	259.214941812463	0.279888505834226	0.119080020491787	2.35042372917235	0.0187520503163057	0.0938703658395843	AT1G65950	AT1G65950	NA
AT1G08793|ath-MIR5014a	1.00717911222371	0.122184695422816	1.43152597755566	0.0853527615555021	0.93198094687304	NA	ath-MIR5014a	ath-MIR5014a	NA
AT1G65970|TPX2	1231.62634106976	0.20631356006439	0.15621301461208	1.32071940725761	0.186594940577777	0.434526077223664	TPX2	TPX2	TPX2
AT1G65980|TPX1	4219.37049482408	0.107012363623514	0.119689797373721	0.894080915596984	0.37127859945138	0.642713650236891	TPX1	TPX1	NA
AT1G65985|AT1G65985	206.195069888203	0.816393409476165	0.15011569117372	5.43842820888992	5.37526605344527e-08	1.84660445898731e-06	AT1G65985	AT1G65985	NA
AT1G66040|VIM4	29.6825183566827	0.041419844376946	0.456640974279206	0.0907054923013116	0.927726606399551	0.974688848799455	VIM4	VIM4	NA
AT1G66050|VIM2	54.7171591586061	-0.389360521347915	0.318078998687556	-1.22410005990486	0.220914483457742	0.482991113613069	VIM2	VIM2	NA
AT1G66060|AT1G66060	3.32682802586187	-0.61154945231542	1.50432176930566	-0.406528353703003	0.684354428119171	0.859023746873726	AT1G66060	AT1G66060	NA
AT1G66070|AT1G66070	693.27378446502	0.0704147816641226	0.116732775641255	0.603213461491935	0.546366693588549	0.778008054091043	AT1G66070	AT1G66070	NA
AT1G66080|AT1G66080	154.381337930619	0.0158035983157943	0.312914418292642	0.0505045385956443	0.959720332745927	0.98558349613229	AT1G66080	AT1G66080	NA
AT1G66090|AT1G66090	128.879143009742	-1.43143791609102	0.744941965598878	-1.92154286131571	0.0546633042203421	0.199079948297407	AT1G66090	AT1G66090	NA
AT1G66100|AT1G66100	460.089695595047	1.59241648717697	0.248492302154125	6.40831314842617	1.4713845899031e-10	8.22011143344652e-09	AT1G66100	AT1G66100	NA
AT1G66130|AT1G66130	427.281172293297	0.403748311597143	0.180548619957386	2.23623039429732	0.025336683225814	0.116196770439358	AT1G66130	AT1G66130	NA
AT1G66140|ZFP4	626.883855945272	-0.292710486141519	0.127337309374644	-2.29870167336678	0.0215218854510361	0.103525441468443	ZFP4	ZFP4	NA
AT1G66150|TMK1	2049.05264412265	-0.0464002721068015	0.105968685547144	-0.437867770721367	0.661482139995663	0.846934105594937	TMK1	TMK1	NA
AT1G66173|AT1G66173	12.0796360041355	-1.61956270165677	0.712815605301266	-2.27206403677467	0.0230826428573139	0.108806157209642	AT1G66173	AT1G66173	NA
AT1G66180|AT1G66180	2503.47401084894	-0.16299443851871	0.169942614130608	-0.95911457730927	0.337501027539446	0.610328500225914	AT1G66180	AT1G66180	NA
AT1G66190|AT1G66190	115.323530332044	-0.21584391802819	0.187764952821804	-1.14954316438933	0.250332078744014	0.517969566383582	AT1G66190	AT1G66190	NA
AT1G66230|MYB20	138.727619303284	-0.591859310079652	0.198267771891933	-2.98515136591261	0.00283438029763964	0.0221976629162203	MYB20	MYB20	NA
AT1G66250|AT1G66250	230.288665031485	0.213556344823742	0.157221812313628	1.35831244838812	0.174364561921837	0.416486027994277	AT1G66250	AT1G66250	NA
AT1G66280|BGLU22	3775.32107784504	1.61211790322544	0.12468077339622	12.9299639335917	3.04961877980879e-38	2.50689555195925e-35	BGLU22	BGLU22	NA
AT1G08843|AT1G08843	0	NA	NA	NA	NA	NA	AT1G08843	AT1G08843	NA
AT1G66360|AT1G66360	0	NA	NA	NA	NA	NA	AT1G66360	AT1G66360	NA
AT1G66370|MYB113	0	NA	NA	NA	NA	NA	MYB113	MYB113	NA
AT1G66380|MYB114	0	NA	NA	NA	NA	NA	MYB114	MYB114	NA
AT1G66410|CAM4	3055.61966669386	-0.0719048454146401	0.0962506318060898	-0.74705842512808	0.455028294514998	0.714585469092801	CAM4	CAM4	NA
AT1G66420|AT1G66420	0.647510807998541	3.9042660661086	3.66831388849526	1.06432169786597	0.287182991882709	NA	AT1G66420	AT1G66420	NA
AT1G66330|AT1G66330	1154.23348930924	0.415579472335529	0.119222378887317	3.48575054628221	0.000490758412094026	0.00531316386226161	AT1G66330	AT1G66330	NA
AT1G66340|ETR1	611.281156590937	0.175813212898072	0.0911858309300904	1.92807600813401	0.0538456726879808	0.196912273317326	ETR1	ETR1	NA
AT1G66345|AT1G66345	118.591229478554	-0.102161585222393	0.216394070455058	-0.472108986200758	0.636848998642874	0.833192372066334	AT1G66345	AT1G66345	NA
AT1G66350|RGL1	246.460866545811	0.264822931354349	0.146846056411742	1.8034051293268	0.0713246126553719	0.237236793278713	RGL1	RGL1	NA
AT1G66390|MYB90	4.32382320868797	2.89291676046411	1.58303393438375	1.82745088252974	0.0676320048514429	0.229059131204482	MYB90	MYB90	NA
AT1G66400|CML23	305.034537714054	-0.892527857309263	0.73609808425527	-1.21251213173888	0.225316401506613	0.488606426205533	CML23	CML23	NA
AT1G66430|AT1G66430	1056.73304270225	0.114023247157413	0.137998891017463	0.826262054113057	0.408655453865403	0.675136866697649	AT1G66430	AT1G66430	NA
AT1G66440|AT1G66440	45.9617109686276	0.777792573165302	0.327601537330272	2.37420306236588	0.0175868755120908	0.0897753634202247	AT1G66440	AT1G66440	NA
AT1G66450|AT1G66450	33.5117978024555	0.632478239916348	0.358134581054216	1.76603509790807	0.077389960721576	0.251629428722774	AT1G66450	AT1G66450	NA
AT1G66465|AT1G66465	6.68548624766214	1.39540831427841	1.48233739595782	0.94135675055054	0.346522069341019	0.619262395238177	AT1G66465	AT1G66465	NA
AT1G66460|AT1G66460	7.00850024877071	-3.80886563907514	1.38549463879899	-2.74910167994359	0.00597588452405601	0.0401631141336884	AT1G66460	AT1G66460	NA
AT1G66470|RHD6	60.0450554997182	1.53541333407584	0.366529135039711	4.18906217075892	2.80109658450031e-05	0.000466170433397205	RHD6	RHD6	NA
AT1G66480|AT1G66480	125.3374685056	0.00620936687614401	0.255494424652206	0.0243033361083968	0.980610652088553	0.993779296368538	AT1G66480	AT1G66480	NA
AT1G66510|AT1G66510	190.789004149758	-0.0213523972164576	0.177520809995124	-0.120281093901296	0.9042604802533	0.965593295012303	AT1G66510	AT1G66510	NA
AT1G66550|WRKY67	0	NA	NA	NA	NA	NA	WRKY67	WRKY67	NA
AT1G66560|WRKY64	0	NA	NA	NA	NA	NA	WRKY64	WRKY64	NA
AT1G66570|SUC7	0	NA	NA	NA	NA	NA	SUC7	SUC7	NA
AT1G66590|COX19-1	141.822841362313	-0.360640980773687	0.161571081866075	-2.23208866715777	0.0256091032983149	0.116953319566927	COX19-1	COX19-1	NA
AT1G66600|ABO3	5.8940835155205	0.510837725203686	1.38295214041382	0.369382070626702	0.711842960106079	0.873979272030811	ABO3	ABO3	NA
AT1G66610|AT1G66610	0	NA	NA	NA	NA	NA	AT1G66610	AT1G66610	NA
AT1G66630|AT1G66630	0	NA	NA	NA	NA	NA	AT1G66630	AT1G66630	NA
AT1G66640|AT1G66640	0	NA	NA	NA	NA	NA	AT1G66640	AT1G66640	NA
AT1G66690|AT1G66690	1.77619177978751	-3.80988088584402	3.10587048308701	-1.22667088231486	0.219946315928536	0.481627073955263	AT1G66690	AT1G66690	NA
AT1G66720|AT1G66720	0	NA	NA	NA	NA	NA	AT1G66720	AT1G66720	NA
AT1G66770|SWEET6	0	NA	NA	NA	NA	NA	SWEET6	SWEET6	NA
AT1G66795|ath-MIR157b	0.270926632846911	0	3.81694432675176	0	1	NA	ath-MIR157b	ath-MIR157b	NA
AT1G66810|AT1G66810	26.7744113843812	0.593430975816865	0.416319127618293	1.4254232785599	0.154034883002362	0.38558332736329	AT1G66810	AT1G66810	NA
AT1G66830|AT1G66830	96.7882877124617	0.765246073420262	3.53486621957098	0.216485158386882	NA	NA	AT1G66830	AT1G66830	NA
AT1G66850|AT1G66850	0	NA	NA	NA	NA	NA	AT1G66850	AT1G66850	NA
AT1G66852|AT1G66852	0	NA	NA	NA	NA	NA	AT1G66852	AT1G66852	NA
AT1G66855|AT1G66855	0	NA	NA	NA	NA	NA	AT1G66855	AT1G66855	NA
AT1G66860|AT1G66860	0	NA	NA	NA	NA	NA	AT1G66860	AT1G66860	NA
AT1G66870|AT1G66870	0	NA	NA	NA	NA	NA	AT1G66870	AT1G66870	NA
AT1G08853|AT1G08853	0	NA	NA	NA	NA	NA	AT1G08853	AT1G08853	NA
AT1G66880|AT1G66880	330.820356861802	0.163581367445473	0.16369330293937	0.99931618770049	0.317641546123332	0.591509245403617	AT1G66880	AT1G66880	NA
AT1G08857|AT1G08857	28.4643493640993	0.173573549995729	0.34796429997907	0.49882574162398	0.617902151355502	0.821715612303536	AT1G08857	AT1G08857	NA
AT1G66910|AT1G66910	184.070849662473	0.0908143984220596	0.230955123206578	0.393212313982014	0.694162675500004	0.865130448584112	AT1G66910	AT1G66910	NA
AT1G08863|AT1G08863	0	NA	NA	NA	NA	NA	AT1G08863	AT1G08863	NA
AT1G66920|AT1G66920	45.5670235727495	0.168741888062936	0.533069871377488	0.31654741174341	0.751587044387217	0.895299614548779	AT1G66920	AT1G66920	NA
AT1G66930|AT1G66930	54.9152736276501	-0.533224170361729	0.325279265959143	-1.63928115365553	0.101154719178859	0.297083960034437	AT1G66930	AT1G66930	NA
AT1G66950|ABCG39	2.61432738039149	0.732414049332362	2.58336826869144	0.283511281844207	0.776784934633784	0.90762266310299	ABCG39	ABCG39	NA
AT1G66960|LUP5	0.30271170201564	-1.68924345351586	3.79658191784425	-0.444937970540363	0.656364581516936	NA	LUP5	LUP5	NA
AT1G66970|SVL2	1992.31047438913	0.0566669014679717	0.107665313556334	0.526324584921416	0.598662704198566	0.809318580586458	SVL2	SVL2	NA
AT1G66980|SNC4	776.114910651055	0.370446326727318	0.176431908240486	2.09965606800772	0.0357591067851023	0.148113615417077	SNC4	SNC4	NA
AT1G67000|AT1G67000	2.75829219266137	3.74202298534777	2.40652587078464	1.55494816439588	0.119958415099695	0.330261641630976	AT1G67000	AT1G67000	NA
AT1G67025|AT1G67025	1.27011608396935	0.0162155736862908	1.61933081868435	0.0100137498151646	0.992010317154782	0.998211872693014	AT1G67025	AT1G67025	NA
AT1G67035|AT1G67035	26.4488671500798	-0.0957880343235449	0.394587706943513	-0.242754735228631	0.808195402807758	0.924150905977751	AT1G67035	AT1G67035	NA
AT1G67040|TRM22	168.049408915973	-0.118893476146817	0.187497704914259	-0.634106301200785	0.526011450792838	0.763572500182818	TRM22	TRM22	NA
AT1G08883|AT1G08883	0.506928063137098	1.07746670826488	2.43227615436025	0.442986996494354	0.657775140313175	NA	AT1G08883	AT1G08883	NA
AT1G08893|AT1G08893	0.0922234933083601	1.08389148854766	3.81694432675804	0.283968377780419	0.776434614365342	NA	AT1G08893	AT1G08893	NA
AT1G08897|AT1G08897	0.0922234933083601	1.08389148854766	3.81694432675804	0.283968377780419	0.776434614365342	NA	AT1G08897	AT1G08897	NA
AT1G67060|AT1G67060	340.395775123201	-0.0383053492941702	0.153101292394384	-0.250196119804769	0.80243568580201	0.920904576191906	AT1G67060	AT1G67060	NA
AT1G67070|DIN9	59.7468746173948	0.673369842909349	0.291220038880267	2.31223732233	0.0207646085804204	0.10070618998111	DIN9	DIN9	NA
AT1G67090|RBCS1A	271003.518947769	-0.151310527476709	0.127211418014125	-1.18944140265702	0.234266016679355	0.499336732248118	RBCS1A	RBCS1A	NA
AT1G67100|LBD40	1.78860472758084	-0.933232075262322	2.73621390944617	-0.341066929029395	0.733053196938481	0.885984322302721	LBD40	LBD40	NA
AT1G67120|AT1G67120	907.528754506667	-0.251822845556193	0.118644069700889	-2.12250680704951	0.0337952016811754	0.142205513180186	AT1G67120	AT1G67120	NA
AT1G67130|AT1G67130	0	NA	NA	NA	NA	NA	AT1G67130	AT1G67130	NA
AT1G66500|AT1G66500	355.039124917318	-1.70497565539436	0.761166683272158	-2.23995045088533	0.0250941398052617	0.115333829053057	AT1G66500	AT1G66500	NA
AT1G66520|pde194	271.843353630299	-0.271956911009158	0.182483983934803	-1.49030564296712	0.136143889429334	0.358374188357156	pde194	pde194	NA
AT1G66530|AT1G66530	509.854026102921	0.189073469831058	0.111468917699801	1.69619902778868	0.0898481945279556	0.276623313730598	AT1G66530	AT1G66530	NA
AT1G66540|AT1G66540	83.2101771495663	0.588117448245359	0.220620399851231	2.66574373286396	0.00768182252067927	0.0487893236640383	AT1G66540	AT1G66540	NA
AT1G66580|SAG24	4140.57508970165	-0.0788903371259198	0.111361314928717	-0.708417794603248	0.478685845188394	0.732365856883739	SAG24	SAG24	NA
AT1G66620|AT1G66620	95.3545932623636	0.0192921625252372	0.234166006743055	0.0823866913629615	0.934339218824849	0.97748674149773	AT1G66620	AT1G66620	NA
AT1G66650|AT1G66650	18.9855916794847	-0.15439759668265	0.535097511610358	-0.288541047813875	0.772932614295109	0.905562127134265	AT1G66650	AT1G66650	NA
AT1G66660|AT1G66660	121.010380254219	-0.19085835283094	0.201570541604269	-0.946856377484172	0.343711969065375	0.616263643731946	AT1G66660	AT1G66660	NA
AT1G66670|CLPP3	1680.07181540525	-0.277060465862063	0.100386266909272	-2.75994390858728	0.00578112864952463	0.039171103363588	CLPP3	CLPP3	NA
AT1G66680|AR401	692.134808910969	0.00437649334257913	0.116686954934131	0.0375062777587233	0.970081334742672	0.98951305480931	AR401	AR401	NA
AT1G66700|PXMT1	44.015306545363	-0.297889255287925	0.610434186776223	-0.487995695098786	0.625552890309919	0.825237592174452	PXMT1	PXMT1	NA
AT1G66725|ath-MIR163	115.936840999182	0.1847878662971	0.307496679208517	0.600942640332688	0.547878191314787	0.77909998328756	ath-MIR163	ath-MIR163	NA
AT1G66730|LIG6	382.259328555615	-0.00883284716758981	0.151200252194112	-0.0584182039342772	0.953415514891026	0.983629085891831	LIG6	LIG6	NA
AT1G66740|SGA2	252.772519763604	-0.350015536111431	0.12760023482388	-2.74306341672914	0.00608689289423331	0.0408341631438555	SGA2	SGA2	NA
AT1G66750|CAK4	205.735508501027	0.0633524258848777	0.143914167054967	0.440209794360835	0.659785166622813	0.846125595180281	CAK4	CAK4	NA
AT1G66760|AT1G66760	282.520285529148	-0.0561414488637825	0.167803482512795	-0.334566649172503	0.737952006490765	0.888034785036752	AT1G66760	AT1G66760	NA
AT1G66780|AT1G66780	3.82037534731675	1.05517031858158	1.82897905076951	0.576917662418081	0.563995078453377	0.789916008845457	AT1G66780	AT1G66780	NA
AT1G08847|AT1G08847	19.8155111997018	0.221509052259332	0.390687442244995	0.566972542005655	0.57073283689701	0.793698029094755	AT1G08847	AT1G08847	NA
AT1G66783|ath-MIR157a	2.86250907357616	-0.0728547387740545	0.920919319682505	-0.0791108810695511	0.936944428798982	0.978557692557928	ath-MIR157a	ath-MIR157a	NA
AT1G66800|AT1G66800	243.89617064401	1.19297646096444	0.225764938310448	5.28415293310064	1.26287721389698e-07	4.04278787653225e-06	AT1G66800	AT1G66800	NA
AT1G66820|AT1G66820	462.444826586346	-1.02673794885684	1.5740961171765	-0.652271444960121	0.514226077598294	0.755084298187224	AT1G66820	AT1G66820	NA
AT1G66840|PMI2	503.473305784864	0.177833523484527	0.182094977115795	0.976597632187523	0.32876839180574	0.60230509785108	PMI2	PMI2	NA
AT1G66890|AT1G66890	204.996264724852	0.260249662210001	0.197353225313511	1.31869981753059	0.187269487815713	0.435744217656112	AT1G66890	AT1G66890	NA
AT1G66900|AT1G66900	307.529775587607	0.263468132139616	0.158865905429128	1.65843093537242	0.0972305168686426	0.289928074461141	AT1G66900	AT1G66900	NA
AT1G08867|AT1G08867	0.0756779255039099	-0.358777862394543	3.81694432675804	-0.0939960952218746	0.925112258565949	NA	AT1G08867	AT1G08867	NA
AT1G66940|AT1G66940	451.437208841358	0.37522572696837	0.170357000575642	2.20258472326038	0.0276240316294799	0.123676781952099	AT1G66940	AT1G66940	NA
AT1G67020|AT1G67020	9.71367137536755	-0.479986732137454	0.675414700088731	-0.710654849641852	0.477298144864815	0.73137416951957	AT1G67020	AT1G67020	NA
AT1G67030|ZFP6	268.328948136315	-0.393011302242462	0.227179994185099	-1.72995559601189	0.0836382089814163	0.264367590906467	ZFP6	ZFP6	NA
AT1G08877|AT1G08877	0.8613543420749	-0.839680406615361	3.26932473106711	-0.256836036700854	0.797305349693854	NA	AT1G08877	AT1G08877	NA
AT1G08887|AT1G08887	0.628759805450149	-1.71011945242751	3.13381657220495	-0.545698643499187	0.585273104545438	NA	AT1G08887	AT1G08887	NA
AT1G67050|AT1G67050	235.660852420306	0.0898503022852977	0.228694052758602	0.39288429760847	0.694404939656037	0.865130448584112	AT1G67050	AT1G67050	NA
AT1G67080|ABA4	429.193728123893	0.00563511322617294	0.146950284925131	0.0383470724745035	0.969410959957804	0.989472221503919	ABA4	ABA4	NA
AT1G67105|AT1G67105	176.091089369904	1.16053110203343	0.235763060885307	4.92244670422732	8.54688451895509e-07	2.1713426155937e-05	AT1G67105	AT1G67105	NA
AT1G67110|CYP735A2	729.356195551815	-1.00798612706185	0.228848551976544	-4.40459910432454	1.05979683171115e-05	0.000201300496060866	CYP735A2	CYP735A2	NA
AT1G67140|SWEETIE	993.393131183499	0.0356361121095741	0.0810767412023868	0.439535575568064	0.660273510253445	0.846281066126714	SWEETIE	SWEETIE	NA
AT1G08903|AT1G08903	6.48063213473	0.456951704303867	0.663309004144184	0.688897182834773	0.490887972397591	0.740514383318609	AT1G08903	AT1G08903	NA
AT1G67148|AT1G67148	65.4340857473182	1.38136119147042	0.248652151641253	5.55539609190031	2.76982945252911e-08	1.00715899698045e-06	AT1G67148	AT1G67148	NA
AT1G67150|AT1G67150	27.15076401631	0.537084636330134	0.453426972384382	1.18450085469295	0.236214858157053	0.501102063612985	AT1G67150	AT1G67150	NA
AT1G67160|AT1G67160	0	NA	NA	NA	NA	NA	AT1G67160	AT1G67160	NA
AT1G67170|AT1G67170	192.576017430044	0.0371017164229127	0.140129549888572	0.264767256102765	0.791188762763749	0.915299143171151	AT1G67170	AT1G67170	NA
AT1G67180|AT1G67180	70.2240528655664	-0.425009720743595	0.264483405786322	-1.60694286085746	0.10806690304154	0.309375112849145	AT1G67180	AT1G67180	NA
AT1G08907|AT1G08907	0	NA	NA	NA	NA	NA	AT1G08907	AT1G08907	NA
AT1G67210|AT1G67210	62.2979855815599	-0.175303849744978	0.294622809475343	-0.595011126454038	0.551836033606724	0.781904935506674	AT1G67210	AT1G67210	NA
AT1G08913|AT1G08913	0.18444698661672	2.07868902146603	3.76241102828632	0.552488552111442	0.580613675592618	NA	AT1G08913	AT1G08913	NA
AT1G67220|HAC2	0.305771892998354	2.82962606369229	3.70952496292813	0.762800113753302	0.445582613274509	NA	HAC2	HAC2	NA
AT1G67238|AT1G67238	0	NA	NA	NA	NA	NA	AT1G67238	AT1G67238	NA
AT1G67235|AT1G67235	0	NA	NA	NA	NA	NA	AT1G67235	AT1G67235	NA
AT1G67260|TCP1	0.437343118893579	-2.2003970398186	3.77536774911163	-0.582829855538275	0.56000784451727	NA	TCP1	TCP1	NA
AT1G67280|AT1G67280	2788.60220493316	-0.0169984641734014	0.0906207797819255	-0.187577994962164	0.851207477504816	0.944249964322538	AT1G67280	AT1G67280	NA
AT1G67290|GLOX1	0	NA	NA	NA	NA	NA	GLOX1	GLOX1	NA
AT1G67300|AT1G67300	446.37599575743	0.0851302260203152	0.14451415697631	0.589078798932278	0.555808414799308	0.784897373055751	AT1G67300	AT1G67300	NA
AT1G67190|AT1G67190	280.001873768055	-0.0775387934702107	0.148317394151018	-0.52278961556768	0.601120666869282	0.810734465564881	AT1G67190	AT1G67190	NA
AT1G67195|ath-MIR414	108.857674245432	-0.276217038460178	0.218592851019856	-1.26361423610824	0.206368521358012	0.462871200165404	ath-MIR414	ath-MIR414	NA
AT1G67230|LINC1	1864.18455808372	0.0577843762611703	0.0976393058493863	0.591814697559462	0.553974680092576	0.783268948442215	LINC1	LINC1	NA
AT1G67250|AT1G67250	410.509719473973	0.160373056585306	0.168627897407386	0.951047003793582	0.341580515613206	0.61400213693146	AT1G67250	AT1G67250	NA
AT1G08923|AT1G08923	0.299572471148565	-1.67591059947724	3.79724008316848	-0.441349654688894	0.658959883723678	NA	AT1G08923	AT1G08923	NA
AT1G67265|RTFL21	24.6453601179096	-0.520139824492405	0.41848313659134	-1.24291704733693	0.213898403059397	0.473667110484467	RTFL21	RTFL21	NA
AT1G67270|AT1G67270	11.3811370591472	-0.14121426367638	0.914527939372969	-0.154412191904385	0.877284741198966	0.955449176122675	AT1G67270	AT1G67270	NA
AT1G67310|AT1G67310	745.164008944835	0.0745418435618898	0.107838173946848	0.691237998879977	0.489415987892775	0.739602638915896	AT1G67310	AT1G67310	NA
AT1G67320|EMB2813	265.049742653833	-0.175721133340061	0.144491088135007	-1.21613821037789	0.22393227688666	0.486661715497672	EMB2813	EMB2813	NA
AT1G67325|AT1G67325	395.829884090247	0.124721781372761	0.14400412355256	0.866098680342571	0.386436048830166	0.657058324290754	AT1G67325	AT1G67325	NA
AT1G67330|AT1G67330	0	NA	NA	NA	NA	NA	AT1G67330	AT1G67330	NA
AT1G67328|AT1G67328	410.031698406385	0.521286521124894	0.154527039898088	3.37343238742351	0.000742372759001145	0.00747144459725814	AT1G67328	AT1G67328	NA
AT1G67390|AT1G67390	0.546795884897491	0	3.81694432674847	0	1	NA	AT1G67390	AT1G67390	NA
AT1G67420|AT1G67420	141.635819580419	0.265514917673927	0.192048320943661	1.38254224962382	0.166805267181023	0.405337503664021	AT1G67420	AT1G67420	NA
AT1G67430|AT1G67430	9288.13640468785	-0.114069198043901	0.10353997212283	-1.10169237739972	0.270595431972126	0.542898315163933	AT1G67430	AT1G67430	NA
AT1G67340|AT1G67340	748.286291160188	-0.459357968144334	0.189001889468186	-2.43044114234453	0.0150804551952945	0.0804792110433789	AT1G67340	AT1G67340	NA
AT1G67350|AT1G67350	1235.66402875125	0.122965536917603	0.130770474271559	0.940315752485927	0.347055621815882	0.619815273691509	AT1G67350	AT1G67350	NA
AT1G67360|AT1G67360	712.662771121573	0.246760064301819	0.179224619966793	1.37682012854896	0.168567866036217	0.407659735784667	AT1G67360	AT1G67360	NA
AT1G67365|AT1G67365	69.9765138331337	-0.00687393222194802	0.24877382203974	-0.0276312522177272	0.977956255510927	0.99305764202391	AT1G67365	AT1G67365	NA
AT1G67370|ASY1	31.5642186001097	-0.303395225383644	0.317490638772866	-0.955603688210455	0.339272497449947	0.611980906909554	ASY1	ASY1	NA
AT1G67400|AT1G67400	187.842800219911	-0.195645093459137	0.160017883100257	-1.22264517983004	0.22146374084508	0.483489606661405	AT1G67400	AT1G67400	NA
AT1G67410|AT1G67410	219.433690153649	0.102595325285406	0.180202918650797	0.569332206456757	0.569130714325515	0.792856936173126	AT1G67410	AT1G67410	NA
AT1G08937|AT1G08937	7.03129236603203	-0.289641804226421	0.697495208888654	-0.415259919402054	0.677951638892921	0.855692743605964	AT1G08937	AT1G08937	NA
AT1G67440|emb1688	286.072428932538	0.242171257935949	0.156174523299054	1.55064509127537	0.120986759878781	0.331952825382036	emb1688	emb1688	NA
AT1G67455|AT1G67455	0	NA	NA	NA	NA	NA	AT1G67455	AT1G67455	NA
AT1G67460|AT1G67460	22.2415463146065	-0.156658181286966	0.447403159623064	-0.350149921647738	0.726226187298848	0.882209960705776	AT1G67460	AT1G67460	NA
AT1G67470|AT1G67470	222.294216003998	-0.847085422052478	0.349098187453019	-2.42649619074999	0.0152454103676018	0.081116261603772	AT1G67470	AT1G67470	NA
AT1G67480|AT1G67480	1630.01441912308	-0.140750275797467	0.0901052116660758	-1.56206586938699	0.118272472281045	0.327511729366316	AT1G67480	AT1G67480	NA
AT1G67481|ath-MIR839	0.58785537980538	1.86839062573118	3.61618735656546	0.516674176834055	0.605383625364661	NA	ath-MIR839	ath-MIR839	NA
AT1G67490|GCS1	526.924755508208	0.0675675401020082	0.128991219228991	0.523815035673547	0.60040719456424	0.810331137594064	GCS1	GCS1	NA
AT1G67500|REV3	291.188651241277	0.111001613506426	0.121896780405163	0.91061973201816	0.362495770101589	0.634829577754567	REV3	REV3	NA
AT1G67510|AT1G67510	196.964233909129	0.134147227922643	0.170299546761849	0.787713358452079	0.430864390016362	0.694704873623201	AT1G67510	AT1G67510	NA
AT1G67520|AT1G67520	39.1948209045408	0.818473379414686	0.434986095723494	1.88160814210246	0.0598892399154215	0.211162781117227	AT1G67520	AT1G67520	NA
AT1G67540|AT1G67540	0	NA	NA	NA	NA	NA	AT1G67540	AT1G67540	NA
AT1G67530|AT1G67530	420.26745480299	-0.0257673368431167	0.117787302631473	-0.218761583527693	0.826835773915723	0.933650037698437	AT1G67530	AT1G67530	NA
AT1G67550|URE	359.296479752299	0.445492231579209	0.0998807721946156	4.46024016225241	8.18678606486773e-06	0.000161193545641626	URE	URE	NA
AT1G67560|LOX6	559.636397829245	0.460350774643767	0.137762632390351	3.34162295432451	0.000832901178498392	0.00821726807779575	LOX6	LOX6	NA
AT1G67570|AT1G67570	122.733334794499	0.303683323744935	0.207614555739491	1.4627265543269	0.143542217050223	0.369275870106738	AT1G67570	AT1G67570	NA
AT1G67580|AT1G67580	823.379609150156	-0.14006690930117	0.0691684786303236	-2.02501069959582	0.0428662655682783	0.169121157796548	AT1G67580	AT1G67580	NA
AT1G67590|AT1G67590	334.311683232771	0.0883607174661893	0.197433612354194	0.44754647606645	0.654480538852922	0.84310159082779	AT1G67590	AT1G67590	NA
AT1G67600|AT1G67600	30.3677653567531	-0.185016498504419	0.40638828085182	-0.455270260541495	0.648914818768549	0.839340960022236	AT1G67600	AT1G67600	NA
AT1G67620|AT1G67620	141.382234594802	0.00325260114660396	0.179592375724932	0.0181110202116026	0.985550286536564	0.996503731559132	AT1G67620	AT1G67620	NA
AT1G67623|AT1G67623	0.450928322156385	-2.26304797246648	3.77324041093051	-0.599762465680896	0.548664551338337	NA	AT1G67623	AT1G67623	NA
AT1G67630|POLA2	233.069275140623	-0.163775434705856	0.140780750921355	-1.16333684565546	0.244692861963463	0.51182257395611	POLA2	POLA2	NA
AT1G67635|AT1G67635	0	NA	NA	NA	NA	NA	AT1G67635	AT1G67635	NA
AT1G67660|AT1G67660	299.12914992055	-0.440971091140531	0.153691969634126	-2.86918758468834	0.00411527654303133	0.029994084924304	AT1G67660	AT1G67660	NA
AT1G67670|AT1G67670	0.224804024552669	-1.31153025180468	3.81408929193587	-0.343864590317181	0.730948122614095	NA	AT1G67670	AT1G67670	NA
AT1G67650|AT1G67650	134.654862714697	0.331298912509912	0.198056502061921	1.67274948845827	0.0943766224016938	0.28492778471077	AT1G67650	AT1G67650	NA
AT1G67680|AT1G67680	1179.85666326885	0.159053211949309	0.0793167153735959	2.00529246830431	0.0449317895394438	0.1744593454503	AT1G67680	AT1G67680	NA
AT1G67690|AT1G67690	208.154812901884	0.00282605622149383	0.193003384019298	0.0146425216109748	0.988317375542683	0.997224841111458	AT1G67690	AT1G67690	NA
AT1G67700|AT1G67700	3457.41437342388	-0.157061600114156	0.115030658142559	-1.36538904193269	0.17213080617833	0.413174967755409	AT1G67700	AT1G67700	NA
AT1G67710|ARR11	159.656916682683	-0.661133829788183	0.307572447167592	-2.14952228613619	0.0315930213990842	0.135870062321136	ARR11	ARR11	NA
AT1G08953|AT1G08953	0	NA	NA	NA	NA	NA	AT1G08953	AT1G08953	NA
AT1G67770|TEL2	0.546795884897491	0	3.81694432674847	0	1	NA	TEL2	TEL2	NA
AT1G67775|CLE8	0	NA	NA	NA	NA	NA	CLE8	CLE8	NA
AT1G67780|AT1G67780	69.8686604341184	0.112354171479593	0.280104583856182	0.40111507613628	0.688335401594022	0.861294689524402	AT1G67780	AT1G67780	NA
AT1G67792|AT1G67792	200.287825664039	0.220719964415219	0.178653658396605	1.23546288610127	0.216658280938686	0.477698539259456	AT1G67792	AT1G67792	NA
AT1G67820|AT1G67820	82.4069753140621	0.387831403777983	0.242051430849074	1.60226858571973	0.109096229245561	0.311353739435222	AT1G67820	AT1G67820	NA
AT1G67850|AT1G67850	170.305911634073	0.37603554303574	0.160014147229742	2.35001435526725	0.0187726870533169	0.0939123968498576	AT1G67850	AT1G67850	NA
AT1G67865|AT1G67865	47.1012785219886	0.177917668354877	0.34102853771196	0.521709032178268	0.601872934974636	0.811511296603081	AT1G67865	AT1G67865	NA
AT1G67720|AT1G67720	212.671128004174	0.128951198095587	0.177178320337642	0.727804608655562	0.466733202961717	0.724005804863852	AT1G67720	AT1G67720	NA
AT1G67730|KCR1	2019.69216239166	-0.277647680377998	0.111067613324847	-2.49980774833022	0.0124260719614926	0.0697417455102841	KCR1	KCR1	NA
AT1G67740|PSBY	9112.16588639156	0.390189473351107	0.125064146918561	3.11991472348338	0.0018090340352709	0.0155541787037095	PSBY	PSBY	NA
AT1G67750|AT1G67750	208.487747632286	0.702346440846425	0.204504762092528	3.43437694878053	0.000593917656214232	0.00623925271249794	AT1G67750	AT1G67750	NA
AT1G67760|AT1G67760	11.8408672554487	0.816117971206795	0.703937995784298	1.1593605915497	0.246309233186011	0.513761389257249	AT1G67760	AT1G67760	NA
AT1G67785|AT1G67785	1054.68932692413	0.0166017406110562	0.127363313196571	0.130349471872118	0.896289941021906	0.962056350206183	AT1G67785	AT1G67785	NA
AT1G67790|AT1G67790	1.60556319459913	-4.09340944059311	2.00551838849219	-2.04107300340969	0.0412435713061971	0.164775902569562	AT1G67790	AT1G67790	NA
AT1G67800|AT1G67800	450.649956570021	0.11835118404446	0.155118012382476	0.762975119566642	0.445478234214421	0.70679015625068	AT1G67800	AT1G67800	NA
AT1G67810|SUFE2	326.476927039299	-0.0187766116193092	0.171932695913398	-0.109209080446031	0.913036658235553	0.968801387669833	SUFE2	SUFE2	NA
AT1G67830|FXG1	277.847487596026	-0.301337579855003	0.183984217392736	-1.63784472453831	0.101454089120802	0.29754953737175	FXG1	FXG1	NA
AT1G67840|CSK	750.493284970982	0.0757651265732037	0.104335515520882	0.72616813359244	0.467735704665522	0.724336199812367	CSK	CSK	NA
AT1G67855|AT1G67855	0.22703377651173	-1.32120105830524	3.81370145956166	-0.346435365304418	0.729015551004711	NA	AT1G67855	AT1G67855	NA
AT1G67856|AT1G67856	4.25915839084641	-0.0400437128334001	1.34465583897624	-0.0297798973333486	0.97624259125976	0.992203928958322	AT1G67856	AT1G67856	NA
AT1G67860|AT1G67860	35.9738611994855	-0.0719243465243276	0.481238428738162	-0.149456781148832	0.881193209917642	0.956833871465173	AT1G67860	AT1G67860	NA
AT1G67890|AT1G67890	629.554043216545	0.0445764601872794	0.103318428030126	0.431447332650876	0.666143139967293	0.849043648408202	AT1G67890	AT1G67890	NA
AT1G67900|AT1G67900	632.504230041729	0.215590998812539	0.130656000625979	1.65006580470574	0.0989294777714188	0.293171081481234	AT1G67900	AT1G67900	NA
AT1G08963|AT1G08963	0	NA	NA	NA	NA	NA	AT1G08963	AT1G08963	NA
AT1G67980|CCOAMT	7.1818434813493	-6.25362291118929	1.36214297873797	-4.59101798328344	4.41089325153413e-06	9.40051203431121e-05	CCOAMT	CCOAMT	NA
AT1G67990|TSM1	0	NA	NA	NA	NA	NA	TSM1	TSM1	NA
AT1G67870|AT1G67870	834.85679522724	-0.296038005077998	0.166726969965953	-1.77558558845309	0.0758012470969552	0.247899588580651	AT1G67870	AT1G67870	NA
AT1G67880|AT1G67880	295.214065005829	-0.147847120093621	0.196212066678298	-0.753506767430495	0.451145446171885	0.711517762245187	AT1G67880	AT1G67880	NA
AT1G67910|AT1G67910	214.414603386264	-0.782532323092153	0.220275913874174	-3.55250971079457	0.000381574934386122	0.00430103343034543	AT1G67910	AT1G67910	NA
AT1G67920|AT1G67920	92.3787564036448	-0.0812966193381243	0.268008258341218	-0.303336247327948	0.761633625270555	0.899416199930858	AT1G67920	AT1G67920	NA
AT1G67930|AT1G67930	490.986324152582	0.134583426158646	0.113436932218583	1.18641630663385	0.235457935134825	0.500372568830051	AT1G67930	AT1G67930	NA
AT1G67940|ABCI17	293.117578959914	0.150227693505351	0.151623045193192	0.990797232135371	0.321784601115931	0.595714321876087	ABCI17	ABCI17	NA
AT1G67950|AT1G67950	252.919820320797	0.224455527184089	0.115155851871134	1.94914564511465	0.0512780339585722	0.190511889318235	AT1G67950	AT1G67950	NA
AT1G67960|POD1	298.188177885954	-0.0368380266881949	0.127706968215827	-0.288457452266333	0.772996595092531	0.905562127134265	POD1	POD1	NA
AT1G67970|HSFA8	98.905450974386	-1.14051837209922	0.304467627374428	-3.74594298229492	0.000179717410268853	0.00228256833236542	HSFA8	HSFA8	NA
AT1G68000|PIS1	572.410965548789	0.00187607851222773	0.112190081012172	0.0167223206838061	0.986658140319227	0.996863209544733	PIS1	PIS1	NA
AT1G68010|HPR	16185.5301032312	-0.268998362354379	0.132718238621201	-2.02683794743648	0.0426789882322505	0.168671406617739	HPR	HPR	NA
AT1G68030|AT1G68030	23.9564510698081	-0.294087179668051	0.426689122561313	-0.689230552451669	0.490678193108613	0.740344027895027	AT1G68030	AT1G68030	NA
AT1G68020|ATTPS6	577.300238762825	-0.372565289933959	0.10517303246811	-3.54240323009537	0.00039649887079178	0.00445615942822969	ATTPS6	ATTPS6	NA
AT1G68040|AT1G68040	0	NA	NA	NA	NA	NA	AT1G68040	AT1G68040	NA
AT1G68050|FKF1	187.388761932798	-1.01368042673975	0.224457052324724	-4.51614425227883	6.29757731669682e-06	0.000128616980566469	FKF1	FKF1	NA
AT1G68060|MAP70-1	1276.63281032461	-0.00470966585749484	0.0975785220488209	-0.0482653944598431	0.961504733616447	0.986359783110476	MAP70-1	MAP70-1	NA
AT1G68070|AT1G68070	496.026002819873	0.0978134761551901	0.121605006752008	0.804354021003947	0.421192547270856	0.686597987630374	AT1G68070	AT1G68070	NA
AT1G68080|AT1G68080	158.593981191967	0.0108068968882401	0.165856761234101	0.0651580122982537	0.948048191383193	0.982256391360614	AT1G68080	AT1G68080	NA
AT1G68090|ANN5	0.382214866247942	3.14964229554591	3.69397100310239	0.852644022625157	0.393856741911097	NA	ANN5	ANN5	NA
AT1G68100|IAR1	413.899115831082	0.0447553360171952	0.12940464964093	0.345855702568506	0.729451160728824	0.883772307232868	IAR1	IAR1	NA
AT1G68110|AT1G68110	101.6753437292	-0.394156778255726	0.186145696821822	-2.11746381992925	0.0342205027662299	0.143601333121297	AT1G68110	AT1G68110	NA
AT1G68120|BPC3	24.1300539413987	0.577560163257297	0.388717325264944	1.48581019089808	0.137329333825551	0.359904693358872	BPC3	BPC3	NA
AT1G68130|IDD14	319.403564834072	0.353833469241125	0.194042789725513	1.82348166474852	0.0682304715860224	0.230509432628134	IDD14	IDD14	NA
AT1G68140|AT1G68140	694.379272284101	0.0370969133534553	0.110418408959123	0.335966744161191	0.736895944613678	0.88770572711863	AT1G68140	AT1G68140	NA
AT1G68150|WRKY9	172.9515353289	-0.689693760599123	0.17948914413699	-3.84253746328377	0.000121768819913304	0.00165062009890725	WRKY9	WRKY9	NA
AT1G68160|AT1G68160	189.936070920381	0.184869056583561	0.174402580051803	1.06001331246733	0.289138543006447	0.562751720309436	AT1G68160	AT1G68160	NA
AT1G68180|AT1G68180	0.546795884897491	0	3.81694432674847	0	1	NA	AT1G68180	AT1G68180	NA
AT1G68185|AT1G68185	176.889186576444	-0.380615225086408	0.155330889229134	-2.45035116308998	0.0142716951691014	0.0772376223153553	AT1G68185	AT1G68185	NA
AT1G68190|BBX27	674.941442829227	-0.363662111097308	0.144470457432407	-2.51720744545614	0.0118289160091567	0.0671930305485586	BBX27	BBX27	NA
AT1G68200|AT1G68200	30.4263810820606	-0.11550296258697	0.39430310116663	-0.29292937906202	0.769576132100166	0.903872057274348	AT1G68200	AT1G68200	NA
AT1G68220|AT1G68220	363.676589375949	0.112592860826786	0.179069084352513	0.628767725226858	0.529501132491901	0.766222027320891	AT1G68220	AT1G68220	NA
AT1G68230|AT1G68230	17.9640575586935	-1.45085815394428	0.859965085341156	-1.68711285920254	0.0915816528748357	0.279905474268431	AT1G68230	AT1G68230	NA
AT1G68238|AT1G68238	341.900305376117	-0.24065376889	0.232907107539019	-1.03326073400179	0.301481897540246	0.575247354363247	AT1G68238	AT1G68238	NA
AT1G68240|AT1G68240	9.59730431816593	0.665531542087938	0.946413955530329	0.703213998693631	0.481922396597547	0.734693853655169	AT1G68240	AT1G68240	NA
AT1G68260|AT1G68260	318.81501097678	0.0341730134124537	0.142174546552707	0.240359573784784	0.810051515091274	0.925170233853811	AT1G68260	AT1G68260	NA
AT1G08973|AT1G08973	33.8552073131408	0.132782008196715	0.319859357759039	0.415126226498411	0.678049501194903	0.855710466121073	AT1G08973	AT1G08973	NA
AT1G68290|ENDO2	5.45788779034647	2.02493669311265	1.04784300270153	1.93248099943598	0.0533001650188936	0.195757124340174	ENDO2	ENDO2	NA
AT1G68300|AT1G68300	1111.21599411572	0.0337693162562145	0.136713154888655	0.247008536111375	0.804901617873459	0.922527991376446	AT1G68300	AT1G68300	NA
AT1G68310|AE7	344.711994923259	-0.0362754194184547	0.169966133699661	-0.213427337722204	0.830993659269614	0.93480186967444	AE7	AE7	NA
AT1G68320|MYB62	9.80089443054331	-0.503646586182801	0.724819975907199	-0.694857485891483	0.487144618097974	0.738236343329149	MYB62	MYB62	NA
AT1G68330|AT1G68330	72.2215714132488	0.0576527918593647	0.244085576525594	0.236199093285298	0.813278183069075	0.927153241193705	AT1G68330	AT1G68330	NA
AT1G68340|AT1G68340	78.9324457504204	-0.063985911237254	0.323290450305262	-0.197920820664007	0.843107013868783	0.941389062686416	AT1G68340	AT1G68340	NA
AT1G68350|AT1G68350	11.8398092873813	-2.08695777853794	0.868296862724497	-2.4035072198575	0.0162386463537593	0.0848886947818482	AT1G68350	AT1G68350	NA
AT1G68360|AT1G68360	57.0206067445908	-0.53029437910466	0.340734668430578	-1.55632645643953	0.119630483384583	0.329804148528319	AT1G68360	AT1G68360	NA
AT1G68370|ARG1	802.802975025417	0.0213439756686544	0.085342154151626	0.250098862406647	0.802510895697869	0.920944971146127	ARG1	ARG1	NA
AT1G68390|AT1G68390	16.8002796933042	-0.77015694127328	0.460088014870361	-1.67393393520648	0.0941435839250601	0.284519809769316	AT1G68390	AT1G68390	NA
AT1G08987|U4.11p	1.12179941935507	1.2936320743156	1.55863608384529	0.829976982904246	0.406551797392369	NA	U4.11p	U4.11p	NA
AT1G68400|AT1G68400	394.641750962156	-0.299979344562231	0.151710600542454	-1.97731301233816	0.0480062597235793	0.182216372041165	AT1G68400	AT1G68400	NA
AT1G68410|AT1G68410	582.984346928507	0.100226323721372	0.0985337823672838	1.01717726969801	0.309069107117756	0.582815307105471	AT1G68410	AT1G68410	NA
AT1G68480|JAG	0.563327564348875	-2.58880700197098	3.76353612056155	-0.687865592102968	0.491537426031625	NA	JAG	JAG	NA
AT1G68510|LBD42	1.69439284228423	4.51747261495577	2.23949954832229	2.01717951599499	0.0436767829223303	0.171029008595317	LBD42	LBD42	NA
AT1G08993|AT1G08993	0	NA	NA	NA	NA	NA	AT1G08993	AT1G08993	NA
AT1G68568|AT1G68568	3.00255777655718	1.05463576549148	1.39930532792211	0.753685235414312	0.451038249585697	0.711405974831357	AT1G68568	AT1G68568	NA
AT1G08997|AT1G08997	0.0741083100703726	-0.358777862394543	3.81694432675804	-0.0939960952218746	0.925112258565949	NA	AT1G08997	AT1G08997	NA
AT1G68590|PSRP3/1	2225.29956592352	-0.220739540681313	0.1514351904312	-1.4576502334284	0.144936975933458	0.37136974007129	PSRP3/1	PSRP3/1	NA
AT1G68430|AT1G68430	38.6545909657678	-0.308113483778269	0.394276215789553	-0.781466067288032	0.434528426739636	0.697704355122697	AT1G68430	AT1G68430	NA
AT1G68440|AT1G68440	1959.11130977716	-0.0902678593092442	0.117408016567605	-0.768838976657667	0.441988907337578	0.703739532387177	AT1G68440	AT1G68440	NA
AT1G68450|PDE337	67.4390607365302	0.394275925316184	0.271444469770342	1.45251043666413	0.146359729357438	0.374015975421356	PDE337	PDE337	NA
AT1G68460|IPT1	10.1879771240277	-0.698625450437295	0.598467126018836	-1.16735810550654	0.243065782335719	0.509902033541856	IPT1	IPT1	NA
AT1G68470|AT1G68470	94.7463438582784	0.0847127237948168	0.282041375902117	0.300355660668088	0.763905880809844	0.900620891184765	AT1G68470	AT1G68470	NA
AT1G68490|AT1G68490	1028.76122540545	-0.205466520886999	0.0689379342940561	-2.98045659463159	0.0028781902398386	0.0224637323149691	AT1G68490	AT1G68490	NA
AT1G68500|AT1G68500	14.8232885654167	-0.480914222839719	0.527238210626861	-0.912138409444821	0.361695861201075	0.633959308350986	AT1G68500	AT1G68500	NA
AT1G68520|BBX14	4255.43732156223	-0.40084274962337	0.146566841861943	-2.73488017160757	0.00624029883410321	0.0416448124860985	BBX14	BBX14	NA
AT1G68526|AT1G68526	1.12114509481862	-3.39978469064477	1.98752184686772	-1.71056468939083	0.0871615020695859	NA	AT1G68526	AT1G68526	NA
AT1G68530|KCS6	3622.51003635873	0.21061751954081	0.134895707301842	1.56133596652956	0.118444501657229	0.32786976483998	KCS6	KCS6	NA
AT1G68540|TKPR2	188.643030034285	0.0568375270411258	0.135483394518999	0.419516555832643	0.674838657757226	0.854080493098222	TKPR2	TKPR2	NA
AT1G68550|CRF10	564.608640868156	0.0410880141436664	0.144774202983384	0.283807565829819	0.776557856146913	0.90762266310299	CRF10	CRF10	NA
AT1G68560|XYL1	4269.35863383372	0.0123471606970491	0.0886924391415178	0.139213227379484	0.889281656347859	0.959660363081188	XYL1	XYL1	NA
AT1G68570|AT1G68570	243.140833923323	0.7342090454344	0.19446743922018	3.77548574907244	0.000159696154930812	0.00207638644439761	AT1G68570	AT1G68570	NA
AT1G68580|AT1G68580	1181.40421473446	-0.317743252467069	0.0930073141760007	-3.41632542861944	0.000634723453590796	0.0065897292428053	AT1G68580	AT1G68580	NA
AT1G68585|AT1G68585	89.7061280398297	0.741344053976915	0.179228642312955	4.13630346360844	3.52945373263714e-05	0.000572497791149464	AT1G68585	AT1G68585	NA
AT1G68600|AT1G68600	391.898853103731	0.317372392749127	0.218536266185588	1.4522641861173	0.146428161572877	0.374091348911497	AT1G68600	AT1G68600	NA
AT1G68620|AT1G68620	210.968246341849	-0.0260125953177014	0.278341172855518	-0.0934557940201111	0.925541467198661	0.973884564752968	AT1G68620	AT1G68620	NA
AT1G09003|AT1G09003	0.197070595307836	-0.358782533227964	3.81694432675804	-0.0939973189320002	0.925111286490361	NA	AT1G09003	AT1G09003	NA
AT1G68630|AT1G68630	1.68586995846959	-1.26484682007868	2.12584804219311	-0.594984587315006	0.55185377353636	0.781904935506674	AT1G68630	AT1G68630	NA
AT1G68640|PAN	65.0440328688125	0.209918871494377	0.293831745961143	0.714418623514345	0.474968359372796	0.729731956489635	PAN	PAN	NA
AT1G68650|AT1G68650	204.054184938919	-0.00678946536340428	0.19230783159631	-0.0353051943181214	0.971836381447654	0.990423578303902	AT1G68650	AT1G68650	NA
AT1G68660|AT1G68660	1306.87358585129	-0.128940709091952	0.133000566397413	-0.969474887096877	0.332308304099846	0.604930420394349	AT1G68660	AT1G68660	NA
AT1G68670|AT1G68670	1048.06059342355	-0.30447958023792	0.1940437166601	-1.56912877921869	0.11661793514003	0.324901633001174	AT1G68670	AT1G68670	NA
AT1G09007|AT1G09007	0	NA	NA	NA	NA	NA	AT1G09007	AT1G09007	NA
AT1G68680|AT1G68680	304.308142288265	-0.00800876391560437	0.199928747844103	-0.0400580907046411	0.968046813736725	0.988671038412857	AT1G68680	AT1G68680	NA
AT1G68690|PERK9	176.239199679894	0.0311975282144364	0.177685898620016	0.175576837873628	0.860626400347875	0.948089730046358	PERK9	PERK9	NA
AT1G68710|AT1G68710	439.418900038734	-0.156484244537589	0.149862433159776	-1.04418593264633	0.296399374083281	0.57022938760238	AT1G68710	AT1G68710	NA
AT1G68700|AT1G68700	1.75588306407361	-0.765455283461285	1.68325904113733	-0.454745980716129	0.649291997062164	0.839379730553168	AT1G68700	AT1G68700	NA
AT1G68750|PPC4	2.49011728738731	0	2.83258390233852	0	1	1	PPC4	PPC4	NA
AT1G68765|IDA	1.76636898284957	-2.69638434111413	2.58302379206791	-1.0438867614748	0.296537783847349	0.570257345710956	IDA	IDA	NA
AT1G68800|TCP12	0	NA	NA	NA	NA	NA	TCP12	TCP12	NA
AT1G09013|AT1G09013	0	NA	NA	NA	NA	NA	AT1G09013	AT1G09013	NA
AT1G68720|TADA	850.376878640899	0.0487469643840873	0.085508216858916	0.570085147074429	0.568619948607857	0.792562263668054	TADA	TADA	NA
AT1G68723|AT1G68723	6.89129393745243	-0.258770413709288	0.807650171130598	-0.320399131900196	0.74866578353452	0.893778025913592	AT1G68723	AT1G68723	NA
AT1G68725|AGP19	5.39073886043951	-1.49339109416958	1.19673236410986	-1.24789062196072	0.212071115459659	0.471071305205073	AGP19	AGP19	NA
AT1G68730|AT1G68730	272.82150160279	-0.0575204101595898	0.213231748395988	-0.269755374573818	0.787348456352178	0.912987796474168	AT1G68730	AT1G68730	NA
AT1G68740|PHO1	256.352533344688	-0.171675305468205	0.163622907023168	-1.04921314864487	0.294080028347936	0.568046325317594	PHO1	PHO1	NA
AT1G68760|NUDX1	366.250999877807	-0.0562723421516797	0.180950612216778	-0.310981772663282	0.75581447839485	0.897069749352912	NUDX1	NUDX1	NA
AT1G68770	1.00717911222371	0.122184695422816	1.43152597755566	0.0853527615555021	0.93198094687304	NA	AT1G68770	AT1G68770	NA
AT1G68780|AT1G68780	355.232235935713	-0.122207684251352	0.130562649089061	-0.936008001553262	0.349269067962744	0.622019906231386	AT1G68780	AT1G68780	NA
AT1G68790|LINC3	1104.48315940127	0.0616401613219579	0.083420726282037	0.738907032690638	0.459963451600392	0.718589477057369	LINC3	LINC3	NA
AT1G68795|CLE12	73.4154448485687	-0.244141554078834	0.273574706803408	-0.892412741409884	0.372171744219227	0.643597072629148	CLE12	CLE12	NA
AT1G68810|AT1G68810	324.363997494977	-0.552633509922136	0.191040253603426	-2.89275950747704	0.00381873570980213	0.0282805147466267	AT1G68810	AT1G68810	NA
AT1G68820|AT1G68820	506.72839769471	0.0775782222797871	0.115307352356875	0.672795105377874	0.501077652100762	0.747556647029689	AT1G68820	AT1G68820	NA
AT1G68825|RTFL15	4.24173480781345	0.511983116130218	1.06200417963768	0.482091432356591	0.629740995861071	0.828119259185312	RTFL15	RTFL15	NA
AT1G68840|RAV2	2970.54805459311	-0.714405269497587	0.388899565095184	-1.83699169044515	0.0662111220995473	0.22584193796166	RAV2	RAV2	NA
AT1G68860	0	NA	NA	NA	NA	NA	AT1G68860	AT1G68860	NA
AT1G68862|AT1G68862	67.0492630246017	0.13632809965505	0.291249308563688	0.468080423357431	0.639727078347807	0.834223587471799	AT1G68862	AT1G68862	NA
AT1G68875|AT1G68875	0	NA	NA	NA	NA	NA	AT1G68875	AT1G68875	NA
AT1G68877|AT1G68877	0	NA	NA	NA	NA	NA	AT1G68877	AT1G68877	NA
AT1G68890|PHYLLO	1064.22822246705	-0.140205247303167	0.142429532009703	-0.984383261847796	0.324927104775194	0.599035957410992	PHYLLO	PHYLLO	NA
AT1G68905|AT1G68905	0	NA	NA	NA	NA	NA	AT1G68905	AT1G68905	NA
AT1G68907|AT1G68907	0	NA	NA	NA	NA	NA	AT1G68907	AT1G68907	NA
AT1G68910|WIT2	509.432169129988	0.131670990245896	0.0977980848812081	1.346355507941	0.178187892380516	0.422207031009963	WIT2	WIT2	NA
AT1G68930|AT1G68930	48.5486058956842	-0.461532230081336	0.316626104859757	-1.457656911409	0.144935134310333	0.37136974007129	AT1G68930	AT1G68930	NA
AT1G68940|AT1G68940	39.9242790198725	1.10105276935728	0.747522097236021	1.47293675120567	0.140768091177634	0.364871526422928	AT1G68940	AT1G68940	NA
AT1G68935|AT1G68935	0.140831891087219	-0.839664532137872	3.81694432675804	-0.219983437078593	0.825884054054778	NA	AT1G68935	AT1G68935	NA
AT1G68937|AT1G68937	0	NA	NA	NA	NA	NA	AT1G68937	AT1G68937	NA
AT1G09027|AT1G09027	0	NA	NA	NA	NA	NA	AT1G09027	AT1G09027	NA
AT1G68830|STN7	1668.72835911087	0.268191303939899	0.133531183668881	2.00845447910457	0.0445950186747776	0.173590993545976	STN7	STN7	NA
AT1G68845|AT1G68845	2.00710653543733	-4.40827488845445	2.76076290199029	-1.59675968018711	0.110319286729209	0.313716212335829	AT1G68845	AT1G68845	NA
AT1G68850|AT1G68850	294.461594416984	0.35994445080895	0.273174270387888	1.31763672434397	0.187625285734256	0.436415139258836	AT1G68850	AT1G68850	NA
AT1G68870|SOFL2	91.6363138616864	0.428752947088277	0.221707044343576	1.93387155720612	0.0531289219803508	0.195283998278782	SOFL2	SOFL2	NA
AT1G68872|AT1G68872	93.2531784522817	-0.0202179545467328	0.261773574903806	-0.0772345128959725	0.938436986314911	0.978595181593044	AT1G68872	AT1G68872	NA
AT1G09017|AT1G09017	0.58785537980538	1.86839062573118	3.61618735656546	0.516674176834055	0.605383625364661	NA	AT1G09017	AT1G09017	NA
AT1G68880|bZIP	266.607764838112	-0.0801279004002348	0.212516725229916	-0.37704279657776	0.706141800844896	0.871255203969283	bZIP	bZIP	NA
AT1G68920|AT1G68920	610.626707579614	0.330283123527585	0.11111427809237	2.97246338812568	0.00295420441230989	0.0229641752644839	AT1G68920	AT1G68920	NA
AT1G09023|AT1G09023	366.325869770877	-0.0435475964275193	0.188518823963484	-0.230998663751236	0.817315840132102	0.929271692668183	AT1G09023	AT1G09023	NA
AT1G68945|AT1G68945	148.763049219472	0.0451267560324814	0.25988895772555	0.173638604838827	0.862149490580287	0.948842632910321	AT1G68945	AT1G68945	NA
AT1G68990|MGP3	603.870883610946	-0.0769846786414588	0.131222500929481	-0.58667285028221	0.557423445186048	0.785390919535719	MGP3	MGP3	NA
AT1G69000	0	NA	NA	NA	NA	NA	AT1G69000	AT1G69000	NA
AT1G69020|AT1G69020	45.3606522514379	0.191591507665678	0.360833274900972	0.530969622239686	0.595439830141286	0.807853732411551	AT1G69020	AT1G69020	NA
AT1G68980|AT1G68980	173.944242761142	0.229835538228518	0.190820161789363	1.20446149963033	0.228411254200341	0.491984076167814	AT1G68980	AT1G68980	NA
AT1G69010|BIM2	376.570274623904	0.0289794223287255	0.135426014189817	0.213987116892527	0.830557103726972	0.934724872925762	BIM2	BIM2	NA
AT1G69030|AT1G69030	431.707132051596	-0.152970756784166	0.11947887699278	-1.28031632564985	0.200433908324782	0.45483365158632	AT1G69030	AT1G69030	NA
AT1G69040|ACR4	1157.05398684689	-0.840222173996909	0.119476418830921	-7.03253564358972	2.02813471767202e-12	1.56649586565963e-10	ACR4	ACR4	NA
AT1G69050|AT1G69050	6.93032344852901	0.218468201190983	1.07373599626249	0.203465471914361	0.838771230625412	0.939130095045258	AT1G69050	AT1G69050	NA
AT1G69060|AT1G69060	208.442061238994	0.197401271663865	0.155338611911732	1.2707804533237	0.203806764441137	0.459813791133273	AT1G69060	AT1G69060	NA
AT1G69070|AT1G69070	755.750855680056	0.00668717345396699	0.103506111649056	0.0646065565349441	0.948487264258911	0.982449447644093	AT1G69070	AT1G69070	NA
AT1G69080|AT1G69080	100.428224925203	-0.0875200088668615	0.211623562066165	-0.413564576705774	0.679193020171001	0.856050148351669	AT1G69080	AT1G69080	NA
AT1G69085|AT1G69085	0	NA	NA	NA	NA	NA	AT1G69085	AT1G69085	NA
AT1G69090|AT1G69090	0	NA	NA	NA	NA	NA	AT1G69090	AT1G69090	NA
AT1G69150|AT1G69150	19.2551131228791	0.841558759768877	0.587497011781909	1.43244772805973	0.152015727608386	0.382656861798244	AT1G69150	AT1G69150	NA
AT1G69180|CRC	0	NA	NA	NA	NA	NA	CRC	CRC	NA
AT1G69190|AT1G69190	0	NA	NA	NA	NA	NA	AT1G69190	AT1G69190	NA
AT1G69230|SP1L2	7.78642199038962	0.593945575982841	0.828704190828148	0.716716027934278	0.473549334092156	0.72853987185343	SP1L2	SP1L2	NA
AT1G69252|AT1G69252	913.739968574613	-0.145398418628489	0.155980182624453	-0.932159561439661	0.351254070543275	0.623876452017484	AT1G69252	AT1G69252	NA
AT1G69280|AT1G69280	96.5757443557377	-0.149134658189785	0.239335554503073	-0.623119529814238	0.533205976758794	0.76885029499646	AT1G69280	AT1G69280	NA
AT1G69300	0.109359176979498	0	3.81694432675804	0	1	NA	AT1G69300	AT1G69300	NA
AT1G69295|PDCB4	437.147604869294	0.324504628574366	0.107526009864147	3.01791751581186	0.0025451817023312	0.0203623382838224	PDCB4	PDCB4	NA
AT1G69310|WRKY57	269.339562711253	0.946211786239842	0.153847778770853	6.15031165090246	7.73308428782584e-10	3.81140045081129e-08	WRKY57	WRKY57	NA
AT1G69160|AT1G69160	569.943573005222	1.37237101960388	0.160791498118853	8.53509691531986	1.40037993532354e-17	2.00202142679143e-15	AT1G69160	AT1G69160	NA
AT1G69170|AT1G69170	180.637744259252	0.22309992553534	0.178381897551734	1.25068702933063	0.211048684529931	0.469343726746418	AT1G69170	AT1G69170	NA
AT1G69200|FLN2	718.753670262753	-0.333289678837177	0.197214589360412	-1.68998490384545	0.0910308427794976	0.279032748469263	FLN2	FLN2	NA
AT1G69210|AT1G69210	99.2727950025764	-0.381666758408195	0.2097937934032	-1.81924713890212	0.0688737340816386	0.231967623259742	AT1G69210	AT1G69210	NA
AT1G69220|SIK1	856.89397502851	-0.0324403695110677	0.099911118070128	-0.324692287882292	0.745413972071065	0.891597782487215	SIK1	SIK1	NA
AT1G69240|MES15	56.7918308191751	1.95918704281843	0.338626351063423	5.78568985155996	7.22153474631343e-09	2.99475323139279e-07	MES15	MES15	NA
AT1G69250|AT1G69250	669.771057672667	-0.00830583613864363	0.107218953135889	-0.0774661185892839	0.938252743702026	0.978595181593044	AT1G69250	AT1G69250	NA
AT1G69260|AFP1	91.0823293291983	0.609868117621692	0.28726165192079	2.12304048780537	0.0337504592392657	0.142072407013799	AFP1	AFP1	NA
AT1G69270|RPK1	219.463202106652	0.150347545738914	0.153723651662878	0.978037823799759	0.328055617291899	0.601997619645032	RPK1	RPK1	NA
AT1G09053|AT1G09053	0.605423404031279	-2.68626861762156	3.76102933146878	-0.714237614459789	0.475080261359684	NA	AT1G09053	AT1G09053	NA
AT1G69290|AT1G69290	92.3374235630752	0.192300576194804	0.320622602977172	0.599772362925067	0.548657954407451	0.779678961325943	AT1G69290	AT1G69290	NA
AT1G69320|CLE10	0.532484407190038	-1.32120965858339	3.7952315771398	-0.348123594497256	0.72774736544085	NA	CLE10	CLE10	NA
AT1G69325|AT1G69325	5.21711346545296	-2.74827150401569	1.49664112624226	-1.83629292007763	0.066314346306543	0.226026552485962	AT1G69325	AT1G69325	NA
AT1G69330|AT1G69330	206.638479899856	0.00906945075424379	0.164323828558643	0.0551925477503535	0.955985065921392	0.984622144319584	AT1G69330	AT1G69330	NA
AT1G69340|AT1G69340	991.357994512966	0.0791991546053989	0.0835615909671113	0.947793761329539	0.343234457155417	0.615682160392384	AT1G69340	AT1G69340	NA
AT1G69350|AT1G69350	33.449619469742	0.137566192121783	0.36911418216494	0.372692783883093	0.709377107780376	0.872932829793869	AT1G69350	AT1G69350	NA
AT1G69360|AT1G69360	340.818156654299	-0.669505182764751	0.167436794590295	-3.9985547047946	6.37304522764236e-05	0.000953140883720885	AT1G69360	AT1G69360	NA
AT1G69370|CM3	187.039523504523	-0.136725484938423	0.179740944622325	-0.760680796608213	0.44684774752535	0.707664178537689	CM3	CM3	NA
AT1G69380|RRG	168.752235930219	-0.0443239865387748	0.187411216489563	-0.23650658359204	0.813039599206047	0.927018314907721	RRG	RRG	NA
AT1G69390|MINE1	676.319849387603	-0.0305991391520139	0.13440674325147	-0.227660743886667	0.819909992879214	0.930067949017097	MINE1	MINE1	NA
AT1G69400|AT1G69400	34.925806225132	-0.362224949689197	0.353911258656498	-1.02349089165532	0.306075804260995	0.57989094589658	AT1G69400	AT1G69400	NA
AT1G69410|ELF5A-3	1286.32702280334	-0.0112690762353222	0.151920733744974	-0.0741773420752388	0.940869274578047	0.979598683356534	ELF5A-3	ELF5A-3	NA
AT1G69420|AT1G69420	1177.18842609329	-0.0391757842674573	0.113975801027258	-0.343720192482686	0.731056724011208	0.88461402823463	AT1G69420	AT1G69420	NA
AT1G69430|AT1G69430	12.8904310500206	-0.00641419773741602	0.521312502864739	-0.0123039399633971	0.99018312395792	0.99760015075965	AT1G69430	AT1G69430	NA
AT1G69440|AGO7	139.984645538288	0.0588958947271153	0.148537491970895	0.39650524554875	0.691732338915858	0.863802259376427	AGO7	AGO7	NA
AT1G69450|AT1G69450	873.21227839486	0.209857319600819	0.131406422922398	1.59700960526678	0.110263566148991	0.313635257297494	AT1G69450	AT1G69450	NA
AT1G69460|AT1G69460	1351.66970365723	0.389930900574586	0.0856955443666596	4.55018873450661	5.359781901754e-06	0.000111542585924658	AT1G69460	AT1G69460	NA
AT1G69470|AT1G69470	0	NA	NA	NA	NA	NA	AT1G69470	AT1G69470	NA
AT1G69480|AT1G69480	27.6918247282162	0.79084469855341	0.364516082495944	2.16957422876454	0.0300391154571091	0.131097899218104	AT1G69480	AT1G69480	NA
AT1G69485|AT1G69485	9.10751531157344	-0.375617317259866	1.14798133511011	-0.327198104857549	0.743518054178672	0.890967245380221	AT1G69485	AT1G69485	NA
AT1G69490|NAP	51.1549974321861	-0.903796794517498	0.515401550026838	-1.75357795192978	0.0795028516867471	0.256169715965248	NAP	NAP	NA
AT1G09063|AT1G09063	0	NA	NA	NA	NA	NA	AT1G09063	AT1G09063	NA
AT1G69510|AT1G69510	2778.01452838628	-0.0225838491856032	0.100871369703335	-0.223887603112984	0.822844762178224	0.931645328892527	AT1G69510	AT1G69510	NA
AT1G69520|AT1G69520	93.6558297327341	0.460046363737349	0.266647054930232	1.72530074955345	0.0844732869469765	0.265954630442152	AT1G69520	AT1G69520	NA
AT1G69523|AT1G69523	226.735735425437	-0.29269925486567	0.219766524349212	-1.33186460373085	0.182904684219332	0.428838413736608	AT1G69523	AT1G69523	NA
AT1G69526|AT1G69526	168.252700046983	-0.515595984931745	0.180825119008966	-2.8513515586636	0.00435338075533004	0.031411211550292	AT1G69526	AT1G69526	NA
AT1G69540|AGL94	12.4684044097452	-0.662497999666263	0.900777675641916	-0.735473377705716	0.462051247698028	0.720433109894697	AGL94	AGL94	NA
AT1G09067|AT1G09067	0	NA	NA	NA	NA	NA	AT1G09067	AT1G09067	NA
AT1G69560|MYB105	1.09241731111139	2.70723144722059	3.65247581488044	0.741204482776079	0.458569465787508	NA	MYB105	MYB105	NA
AT1G69572|AT1G69572	2.09839971853687	1.86842239245846	2.21090752237635	0.845092964562452	0.398058936113442	0.666445071660234	AT1G69572	AT1G69572	NA
AT1G69580|AT1G69580	266.41408384721	-0.122240503936346	0.131766033786928	-0.927708760924044	0.353558662728915	0.626374672108331	AT1G69580	AT1G69580	NA
AT1G69530|EXPA1	2879.14790264178	-0.354761653769462	0.16584841901017	-2.13907166487796	0.0324298648081586	0.138164844514133	EXPA1	EXPA1	NA
AT1G69550|AT1G69550	363.460907465191	0.0856082796097174	0.114483417437494	0.747778862003816	0.454593554092411	0.714332636586575	AT1G69550	AT1G69550	NA
AT1G69570|AT1G69570	83.3116821175152	1.8753829204745	0.297340328659463	6.30719327219932	2.84140929243287e-10	1.5244922537046e-08	AT1G69570	AT1G69570	NA
AT1G69587|AT1G69587	88.2051224099814	-0.228053736405082	0.218009018812838	-1.046074780057	0.295526508112754	0.56940680037094	AT1G69587	AT1G69587	NA
AT1G69588|CLE45	12.9610364405734	-0.400957732225651	0.908049271292804	-0.441559444956992	0.658808036350217	0.845765037191262	CLE45	CLE45	NA
AT1G09073|AT1G09073	0	NA	NA	NA	NA	NA	AT1G09073	AT1G09073	NA
AT1G69600|ZFHD1	98.5996887046145	-0.259835087381199	0.273800622807839	-0.948993777722552	0.342623776742339	0.615050028800376	ZFHD1	ZFHD1	NA
AT1G69610|AT1G69610	47.9746937647515	1.32819287360459	0.268024314004203	4.95549397650455	7.21467577874477e-07	1.8700472117046e-05	AT1G69610	AT1G69610	NA
AT1G69620|RPL34	4580.2846335055	0.0220691800041358	0.174413952611146	0.126533340215841	0.899309759452616	0.963431965048885	RPL34	RPL34	NA
AT1G09083|AT1G09083	47.1526580573955	-0.341301837615134	0.357416524122879	-0.954913426156525	0.339621479505412	0.612216062820226	AT1G09083	AT1G09083	NA
AT1G09087|AT1G09087	20.8512972147679	-0.290963727856739	0.389176869909495	-0.74763879961418	0.454678055007415	0.714377595392472	AT1G09087	AT1G09087	NA
AT1G69640|SBH1	652.467959010144	0.0768744118198534	0.120368447376725	0.638659162722723	0.523044684456925	0.761860492478487	SBH1	SBH1	NA
AT1G69670|CUL3B	383.944718936261	0.0157395053998765	0.133936260264639	0.117514893791849	0.906452042279023	0.966586698533293	CUL3B	CUL3B	NA
AT1G69680|AT1G69680	207.29750319385	0.319877435834503	0.174729358164775	1.83070228835184	0.0671449913505548	0.228047257771244	AT1G69680	AT1G69680	NA
AT1G69690|TCP15	169.205910665565	0.172330982248114	0.233762522217717	0.737205351025483	0.460997479851806	0.719620015560149	TCP15	TCP15	NA
AT1G69700|HVA22C	266.608330651155	0.401400071197137	0.164260025371882	2.44368689392549	0.0145380374863695	0.0783291219156759	HVA22C	HVA22C	NA
AT1G69710|AT1G69710	17.8246719023532	0.31052862068905	0.684266000838041	0.453812728250032	0.649963621634893	0.839942320990979	AT1G69710	AT1G69710	NA
AT1G69720|HO3	1.72272869028996	3.82589803215869	3.33330136694382	1.14778041676637	0.251059223632629	0.518859891835554	HO3	HO3	NA
AT1G69730|AT1G69730	184.29402106405	1.09139468128105	0.215482476896241	5.06488832410525	4.08639835659119e-07	1.13732322821837e-05	AT1G69730	AT1G69730	NA
AT1G69750|COX19-2	423.375579065143	0.131432065750896	0.161105881269423	0.815811717829823	0.414607830287121	0.68057498163165	COX19-2	COX19-2	NA
AT1G69740|HEMB1	2810.16405948101	-0.0351792584316744	0.0946415260594016	-0.371710599949479	0.710108332011852	0.87302359125377	HEMB1	HEMB1	NA
AT1G69760|AT1G69760	830.148741033113	-0.492020734663336	0.162042613839727	-3.03636631750449	0.00239448261914043	0.0193449654070745	AT1G69760	AT1G69760	NA
AT1G69770|CMT3	772.588491390078	-0.117262473526727	0.138458758661701	-0.846912645037042	0.397043813752852	0.66541120293792	CMT3	CMT3	NA
AT1G69780|ATHB13	532.624336972588	0.428063011415736	0.159070107430652	2.69103364755287	0.00712310101932162	0.0460540494836308	ATHB13	ATHB13	NA
AT1G69790|AT1G69790	49.6379535057987	0.603412059656184	0.399087912177012	1.51197779046875	0.130539512650616	0.348645621104576	AT1G69790	AT1G69790	NA
AT1G69800|AT1G69800	364.262935520919	-0.0470612293220128	0.135694205441398	-0.346818268097211	0.728727852026434	0.883446265402138	AT1G69800	AT1G69800	NA
AT1G69810|WRKY36	408.411512710366	0.313838863668512	0.136099890731941	2.30594500833686	0.0211137052783707	0.102031105268163	WRKY36	WRKY36	NA
AT1G69840|AT1G69840	538.616361378075	-0.164315825269944	0.267843955877431	-0.613475949948773	0.539561680274538	0.772715977779931	AT1G69840	AT1G69840	NA
AT1G09123|AT1G09123	0	NA	NA	NA	NA	NA	AT1G09123	AT1G09123	NA
AT1G69860|AT1G69860	0	NA	NA	NA	NA	NA	AT1G69860	AT1G69860	NA
AT1G69930|GSTU11	11.7802095507835	2.19503757534803	1.06883848455533	2.05366629950757	0.0400080004319368	0.161018385371899	GSTU11	GSTU11	NA
AT1G69940|PPME1	0	NA	NA	NA	NA	NA	PPME1	PPME1	NA
AT1G69830|AMY3	1703.14989290169	-0.0833654790172839	0.126636421375547	-0.658305707882088	0.510341710988747	0.752404250693568	AMY3	AMY3	NA
AT1G69850|NRT1:2	1472.73646601721	-0.205757189066004	0.105255017950163	-1.95484446322006	0.0506014312991962	0.189012194776631	NRT1:2	NRT1:2	NA
AT1G69870|NRT1.7	759.800146079061	0.29429418208772	0.173749842111492	1.69378100441022	0.0903069049976026	0.277552948635308	NRT1.7	NRT1.7	NA
AT1G69880|TH8	18.8994197567039	-1.5604878688187	0.568970049170871	-2.74265380241494	0.00609449015712658	0.0408732167676522	TH8	TH8	NA
AT1G69890|AT1G69890	288.482327008306	-0.930525678868741	0.239266958542294	-3.8890688649108	0.00010062956341528	0.00140120427170569	AT1G69890	AT1G69890	NA
AT1G69900|AT1G69900	166.202259174592	-0.476155953038238	0.285112449279104	-1.67006370378488	0.0949067604224988	0.285962678969061	AT1G69900	AT1G69900	NA
AT1G69910|AT1G69910	223.15027793741	0.520708454531813	0.137324812545499	3.79180167720447	0.000149558329059063	0.00196573053595232	AT1G69910	AT1G69910	NA
AT1G69920|GSTU12	21.6079686109523	3.70136538994858	0.856224909783442	4.32288917042222	1.53999105081961e-05	0.000277183493580553	GSTU12	GSTU12	NA
AT1G69935|SHW1	410.437508571162	-0.124150925991573	0.157993475119648	-0.785797805241982	0.431985952603204	0.695705336626641	SHW1	SHW1	NA
AT1G69960|PP2A	634.547181035439	0.105957127331224	0.10104853473432	1.04857658361707	0.294373037840516	0.568312028307136	PP2A	PP2A	NA
AT1G69970|CLE26	15.3843243056622	0.510107540218496	0.634556632145091	0.803880243902108	0.421466140769858	0.686934298406728	CLE26	CLE26	NA
AT1G09127|AT1G09127	0	NA	NA	NA	NA	NA	AT1G09127	AT1G09127	NA
AT1G69980|AT1G69980	493.159120344216	0.106017796718376	0.12157765785979	0.872017100713038	0.383199048536728	0.653921448707731	AT1G69980	AT1G69980	NA
AT1G70000|AT1G70000	385.06403368118	0.526469653385033	0.13347951695497	3.94419807169845	8.0067460735115e-05	0.00116198785860034	AT1G70000	AT1G70000	NA
AT1G70020|AT1G70020	2.94651193661714	-0.724163992583919	1.94561526624951	-0.372203078967335	0.70974165383912	0.872948692677841	AT1G70020	AT1G70020	NA
AT1G70060|SNL4	696.435452949684	-0.071020255924734	0.101703356134712	-0.698307888981201	0.484984666671715	0.736690825125981	SNL4	SNL4	NA
AT1G70070|EMB25	682.199622240315	-0.230638623998846	0.144613798903054	-1.59485903660868	0.110743761664714	0.314301992877524	EMB25	EMB25	NA
AT1G70090|LGT8	927.755264111933	-0.498216711654702	0.161129512281095	-3.09202643638335	0.00198795144153061	0.0167606880328608	LGT8	LGT8	NA
AT1G70100|AT1G70100	501.679304933816	-0.35945493848596	0.128914395493637	-2.78832272462312	0.00529817353514347	0.0365703146704148	AT1G70100	AT1G70100	NA
AT1G70130|AT1G70130	2.82121730962774	6.02664059632537	1.79275722587016	3.36166018987886	0.000774754031364688	0.00772949910938111	AT1G70130	AT1G70130	NA
AT1G70140|FH8	198.991769142926	0.242286219626304	0.167236889584644	1.44876061871311	0.147404445139654	0.375509831015888	FH8	FH8	NA
AT1G70175|AT1G70175	0	NA	NA	NA	NA	NA	AT1G70175	AT1G70175	NA
AT1G09137|AT1G09137	0.0704159455436094	-0.358777862394543	3.81694432675804	-0.0939960952218746	0.925112258565949	NA	AT1G09137	AT1G09137	NA
AT1G70180|AT1G70180	568.763903440675	0.0250395267505658	0.0983530388237909	0.254588236927042	0.799041145457442	0.919622483373866	AT1G70180	AT1G70180	NA
AT1G70185|AT1G70185	1.09828056601584	-3.06547599932402	2.81368338072902	-1.08948861137665	0.275938474322223	NA	AT1G70185	AT1G70185	NA
AT1G70190|AT1G70190	542.523049596973	-0.0965427712616288	0.155964234385269	-0.61900583580685	0.535912514403964	0.770747748958239	AT1G70190	AT1G70190	NA
AT1G09143|U5.3	0.263369228140965	0.122118149060997	3.81694432675804	0.0319936940669815	0.974477079730307	NA	U5.3	U5.3	NA
AT1G70209|AT1G70209	0	NA	NA	NA	NA	NA	AT1G70209	AT1G70209	NA
AT1G09147|AT1G09147	0	NA	NA	NA	NA	NA	AT1G09147	AT1G09147	NA
AT1G09153|AT1G09153	0	NA	NA	NA	NA	NA	AT1G09153	AT1G09153	NA
AT1G70220|AT1G70220	3.35316843556236	0.701676600306952	2.49088466892269	0.28169774741535	0.778175281874953	0.908478044823408	AT1G70220	AT1G70220	NA
AT1G70260|UMAMIT36	40.6765830991368	3.91338688924584	0.728554273912014	5.37144181205977	7.81095734639487e-08	2.60557688756479e-06	UMAMIT36	UMAMIT36	NA
AT1G70290|TPS8	2261.09295087038	-0.805511206335837	0.184955959196618	-4.35515140920405	1.32974972898043e-05	0.000245443861362812	TPS8	TPS8	NA
AT1G09163|AT1G09163	0.308344222420962	0	3.816944326751	0	1	NA	AT1G09163	AT1G09163	NA
AT1G70335|AT1G70335	0	NA	NA	NA	NA	NA	AT1G70335	AT1G70335	NA
AT1G09167|AT1G09167	0	NA	NA	NA	NA	NA	AT1G09167	AT1G09167	NA
AT1G70360|AT1G70360	76.0231838812589	-0.382628451978198	0.246132471674629	-1.55456307481448	0.120050163690152	0.330288622717695	AT1G70360	AT1G70360	NA
AT1G70370|PG2	2517.62270535441	-0.232159926840831	0.102482465604139	-2.26536242538895	0.0234904481461044	0.11022165582911	PG2	PG2	NA
AT1G70390|AT1G70390	0	NA	NA	NA	NA	NA	AT1G70390	AT1G70390	NA
AT1G70400|AT1G70400	0	NA	NA	NA	NA	NA	AT1G70400	AT1G70400	NA
AT1G09173|AT1G09173	0	NA	NA	NA	NA	NA	AT1G09173	AT1G09173	NA
AT1G09177|AT1G09177	0	NA	NA	NA	NA	NA	AT1G09177	AT1G09177	NA
AT1G09183|AT1G09183	0	NA	NA	NA	NA	NA	AT1G09183	AT1G09183	NA
AT1G70430|AT1G70430	102.445617011031	-0.426467185945035	0.238291948574723	-1.7896835730113	0.073504794677218	0.242630124635813	AT1G70430	AT1G70430	NA
AT1G70440|SRO3	18.1629547392356	-0.0696765532572839	0.616907320980328	-0.112944928496813	0.910074216406656	0.967673824513209	SRO3	SRO3	NA
AT1G70450|AT1G70450	4.70328843134158	3.63270306147535	1.53158576045183	2.3718574273005	0.0176989187554992	0.0901274365033904	AT1G70450	AT1G70450	NA
AT1G70475|AT1G70475	0	NA	NA	NA	NA	NA	AT1G70475	AT1G70475	NA
AT1G70490|ARFA1D	3235.78946052179	0.101444459276441	0.106488633424892	0.952631806924177	0.340776655728296	0.613059697650692	ARFA1D	ARFA1D	NA
AT1G09187|AT1G09187	0	NA	NA	NA	NA	NA	AT1G09187	AT1G09187	NA
AT1G70505|AT1G70505	52.3074479714548	0.459745607570066	0.272453185451605	1.68742973883023	0.0915207495105965	0.279900756243077	AT1G70505	AT1G70505	NA
AT1G70580|AOAT2	904.876384367466	-0.167116981681718	0.116872705501413	-1.42990599015181	0.152744002569171	0.383622491871555	AOAT2	AOAT2	NA
AT1G70581|AT1G70581	8.82659859980824	1.50553072855787	0.830299685789797	1.81323774334056	0.0697951608041387	0.233855649480479	AT1G70581	AT1G70581	NA
AT1G70620|AT1G70620	2233.31905284588	0.0841914938417748	0.114837389151511	0.733136607021745	0.463475114909468	0.721724289281593	AT1G70620	AT1G70620	NA
AT1G70630|AT1G70630	65.3630587482043	0.461021785845057	0.243835172891457	1.89071076325105	0.0586629648810843	0.208467726210887	AT1G70630	AT1G70630	NA
AT1G70650|AT1G70650	76.9430938746536	-0.0107274360481666	0.312210379441306	-0.0343596393795849	0.972590367563017	0.990623616700503	AT1G70650	AT1G70650	NA
AT1G70680|AT1G70680	1.23212212627693	-3.04568321342135	3.75310792359962	-0.811509627599577	0.417073066294381	NA	AT1G70680	AT1G70680	NA
AT1G70150|AT1G70150	133.124224659796	-0.352871952875222	0.162019353374903	-2.17796174052551	0.0294088852725437	0.129057066218902	AT1G70150	AT1G70150	NA
AT1G70160|AT1G70160	1320.4082353977	0.162918330734144	0.0799175263879729	2.03858074814816	0.0414918882503647	0.165399860037867	AT1G70160	AT1G70160	NA
AT1G70170|MMP	175.780243617991	-0.0892638657819774	0.235929495535031	-0.378349750545385	0.705170791743045	0.870555540723266	MMP	MMP	NA
AT1G70200|AT1G70200	1073.53623518632	-0.166193456972346	0.152353633062233	-1.09084013050388	0.275343234729062	0.548328018148366	AT1G70200	AT1G70200	NA
AT1G70210|CYCD1	505.303184780764	-0.315100766936575	0.0913851237312572	-3.44805318492771	0.000564642841229102	0.00599187841243441	CYCD1	CYCD1	NA
AT1G70230|TBL27	426.751628111468	0.552001668245099	0.160972969353136	3.42915751919902	0.000605458023704928	0.00633446696891651	TBL27	TBL27	NA
AT1G70250|AT1G70250	347.076181007955	0.413472786772744	0.149391287115373	2.76771687798248	0.00564504719040608	0.0383959962120499	AT1G70250	AT1G70250	NA
AT1G70270|AT1G70270	4.89501924481816	1.76797520189093	0.930088561545976	1.90086758937475	0.0573193582678564	0.205341582762841	AT1G70270	AT1G70270	NA
AT1G70280|AT1G70280	676.303474877561	0.314738389363398	0.0911851615038117	3.45164042233167	0.000557189736646471	0.00591551483781911	AT1G70280	AT1G70280	NA
AT1G70300|KUP6	1243.51569926284	0.122556212538885	0.132275642187359	0.926521395112887	0.354175083612966	0.627012870211428	KUP6	KUP6	NA
AT1G70310|SPDS2	2353.041276092	-0.274073196721346	0.0688272827812501	-3.98204295805803	6.83254263121652e-05	0.00101379035727471	SPDS2	SPDS2	NA
AT1G70320|UPL2	3031.96997764037	0.195859735408681	0.084289353206333	2.32365925183022	0.0201437640397169	0.0984810995968911	UPL2	UPL2	NA
AT1G70330|ENT1	1034.95385873194	0.203644984537584	0.0973759332650429	2.09132767932804	0.0364987002268372	0.15039215594721	ENT1	ENT1	NA
AT1G70340|AT1G70340	165.805997527058	-0.0442754091390557	0.196337389180182	-0.225506763250394	0.821585064552371	0.93095177624191	AT1G70340	AT1G70340	NA
AT1G70350|AT1G70350	187.962188884463	-0.426743329990961	0.216657064092341	-1.96967189497722	0.048875986037098	0.184422716494407	AT1G70350	AT1G70350	NA
AT1G70380|AT1G70380	0.22703377651173	-1.32120105830524	3.81370145956166	-0.346435365304418	0.729015551004711	NA	AT1G70380	AT1G70380	NA
AT1G70410|BCA4	4813.32894885906	-0.3283265104201	0.0839144851901334	-3.91263212395545	9.12955584607929e-05	0.00129393464845571	BCA4	BCA4	NA
AT1G70420|AT1G70420	326.210606831541	-0.756199287116141	0.223400940149103	-3.38494227737554	0.00071193223994959	0.00723787295358644	AT1G70420	AT1G70420	NA
AT1G70460|PERK13	133.258311984937	1.62367185487995	0.284952720683075	5.69803948875366	1.21192984149189e-08	4.76563968159614e-07	PERK13	PERK13	NA
AT1G70470|AT1G70470	151.593699364362	-0.0214049779287693	0.249816780436456	-0.0856827067075822	0.931718649614223	0.97598726428665	AT1G70470	AT1G70470	NA
AT1G70480|AT1G70480	506.60696364066	0.023228933111035	0.0926625641819153	0.250683038140753	0.802059175628616	0.920765775672111	AT1G70480	AT1G70480	NA
AT1G70500|AT1G70500	17.5671485260046	-0.683957117404085	0.680496393743118	-1.00508558706965	0.314855639596503	0.588950203705218	AT1G70500	AT1G70500	NA
AT1G70510|KNAT2	36.597726153231	-0.412586241034306	0.359024253136521	-1.14918765913404	0.250478608461278	0.518133021564953	KNAT2	KNAT2	NA
AT1G70518|AT1G70518	98.1339973865215	0.0525333351430471	0.225923408043514	0.232527189625826	0.816128571598993	0.928563091077312	AT1G70518	AT1G70518	NA
AT1G70520|CRK2	528.032603191173	-0.330380848685486	0.108391290597187	-3.04803870186652	0.00230340259794015	0.0188205245285014	CRK2	CRK2	NA
AT1G70530|CRK3	1121.81764130522	-0.303400685595462	0.0857006555565116	-3.5402376285838	0.00039976690664268	0.00448850482448516	CRK3	CRK3	NA
AT1G70540|EDA24	0.0756779255039099	-0.358777862394543	3.81694432675804	-0.0939960952218746	0.925112258565949	NA	EDA24	EDA24	NA
AT1G70550|AT1G70550	217.088766404656	0.241973116519196	0.157911661401458	1.53233215566031	0.125440489949365	0.339438543333757	AT1G70550	AT1G70550	NA
AT1G70560|TAA1	237.206219222854	-0.428627161903952	0.192876944055444	-2.22228304167211	0.0262641834698989	0.119235248703484	TAA1	TAA1	NA
AT1G70570|AT1G70570	842.156781366254	-0.0643801625294004	0.0939327839660938	-0.685385440642739	0.493100728957198	0.742101443599309	AT1G70570	AT1G70570	NA
AT1G70590|AT1G70590	388.72717002852	-0.0108390589064299	0.124320149175711	-0.0871866626471808	0.93052314065014	0.975513256234522	AT1G70590	AT1G70590	NA
AT1G70600|AT1G70600	10147.0462550686	-0.11352818773343	0.156021301157696	-0.727645436174663	0.46683065937088	0.724059385898892	AT1G70600	AT1G70600	NA
AT1G70610|ABCB26	525.889203730057	0.152625073166322	0.138672650623928	1.10061408994216	0.271064650596449	0.543460564650254	ABCB26	ABCB26	NA
AT1G70640|AT1G70640	5.03862853487057	-0.511717088561648	1.92373514318686	-0.266001840416522	0.790237791625306	0.914750716648545	AT1G70640	AT1G70640	NA
AT1G70645|ath-MIR777	0.774687829551421	-1.75454037920466	1.88897814183841	-0.928830429714287	0.35297697179462	NA	ath-MIR777	ath-MIR777	NA
AT1G70660|MMZ2	1333.32495928172	-0.347591993167576	0.103790343098686	-3.34898202270205	0.000811090582689707	0.00803999652961628	MMZ2	MMZ2	NA
AT1G70670|CLO4	187.145597461917	-0.280233416163922	0.18794472864812	-1.49104163856912	0.135950563239226	0.358112293451647	CLO4	CLO4	NA
AT1G70690|HWI1	276.619694749964	0.210483242067958	0.184752804884991	1.13926953476558	0.254590751040658	0.523124151247137	HWI1	HWI1	NA
AT1G70700|TIFY7	908.635274831179	-0.544775846949778	0.212940957553249	-2.55834224288932	0.0105172527750168	0.0615160572114786	TIFY7	TIFY7	NA
AT1G70710|GH9B1	479.66411632354	0.498022310027967	0.129762827047313	3.83794281737082	0.00012406936374765	0.00167686702605969	GH9B1	GH9B1	NA
AT1G70730|PGM2	2088.24572658948	-0.203575453451402	0.0999687976003988	-2.03638993703962	0.0417112151129593	0.166044109002937	PGM2	PGM2	NA
AT1G70740|AT1G70740	304.489802127239	0.101470325030581	0.183450987725618	0.553119535024511	0.580181560805623	0.799393370217761	AT1G70740	AT1G70740	NA
AT1G70750|AT1G70750	372.176318021307	0.412640781217143	0.159888868740609	2.58079742803472	0.00985724038092751	0.0586853637740078	AT1G70750	AT1G70750	NA
AT1G09197|AT1G09197	0	NA	NA	NA	NA	NA	AT1G09197	AT1G09197	NA
AT1G70790|AT1G70790	184.946591202029	0.310364296853014	0.20183673763734	1.53769972942526	0.124122049847043	0.337258555227173	AT1G70790	AT1G70790	NA
AT1G70830|MLP28	5363.68137522411	1.07500133616084	0.269683689704429	3.98615629050102	6.71522873654966e-05	0.000998478164271082	MLP28	MLP28	NA
AT1G70840|MLP31	0.332110327222419	2.41765595185605	3.73521681059585	0.647259871233653	0.517463768270874	NA	MLP31	MLP31	NA
AT1G70850|MLP34	10699.3092006657	-0.249187491151032	0.207214351246633	-1.20255903923585	0.229147006492539	0.492876987986054	MLP34	MLP34	NA
AT1G70860|AT1G70860	58.7850426346882	-0.274864012722785	0.379417916446427	-0.724436039544788	0.468798080909117	0.725107548436606	AT1G70860	AT1G70860	NA
AT1G70870|AT1G70870	0	NA	NA	NA	NA	NA	AT1G70870	AT1G70870	NA
AT1G70895|CLE17	108.260093510647	-0.0324737784513484	0.2545339175877	-0.127581340668124	0.89848029843383	0.962995158512291	CLE17	CLE17	NA
AT1G09193|AT1G09193	225.102165824323	0.438936616469309	0.883610878488105	0.496753296225085	0.619363033661426	0.822424474181981	AT1G09193	AT1G09193	NA
AT1G70760|NdhL	1867.89864649129	-0.431294408491657	0.167320657469973	-2.57765188717989	0.00994741537740427	0.0589646303738641	NdhL	NdhL	NA
AT1G70770|AT1G70770	3112.70948526409	0.113994674896105	0.0858807203845861	1.32736048772787	0.184389463578604	0.430916060837518	AT1G70770	AT1G70770	NA
AT1G70780|AT1G70780	3973.67958838391	0.119074480875431	0.0794170769580474	1.4993561263698	0.133781269022907	0.353937551770284	AT1G70780	AT1G70780	NA
AT1G70800|EHB1	72.4825423790197	-0.355954875358882	0.246388066932774	-1.4446920250241	0.148544410965733	0.377294935687295	EHB1	EHB1	NA
AT1G70810|AT1G70810	319.616294172093	0.316893843756796	0.12488991011445	2.53738547386567	0.0111683903787501	0.0643622537174991	AT1G70810	AT1G70810	NA
AT1G70820|AT1G70820	1032.42436910204	-0.243030313810728	0.17731918009655	-1.37058108253376	0.170505583465953	0.410730195147654	AT1G70820	AT1G70820	NA
AT1G70880|AT1G70880	48.2038097600168	0.0760961281104344	0.362160415267328	0.210117188136821	0.833576210723667	0.936402096987508	AT1G70880	AT1G70880	NA
AT1G70890|MLP43	1566.43830321258	0.621035848485498	0.139949340557739	4.43757609725411	9.09775630706063e-06	0.000176413695804224	MLP43	MLP43	NA
AT1G70900|AT1G70900	642.807385903623	-0.029108695330931	0.0864530285531252	-0.336699544458917	0.736343406809349	0.887520866990604	AT1G70900	AT1G70900	NA
AT1G70910|DEP	0.305743930016879	-1.70197388744117	3.79595902957697	-0.448364662047166	0.653890040881555	NA	DEP	DEP	NA
AT1G70920|HB18	27.8636207569	-1.0328164290156	0.364169853256458	-2.83608437046616	0.00456703793852927	0.032666100755478	HB18	HB18	NA
AT1G70940|PIN3	1785.70458239349	0.300019447678056	0.103809647148358	2.89009216310396	0.00385128897862965	0.0284666404692096	PIN3	PIN3	NA
AT1G70949|AT1G70949	0	NA	NA	NA	NA	NA	AT1G70949	AT1G70949	NA
AT1G70950|AT1G70950	122.276287891747	0.430166836694126	0.172352844470323	2.49584994095177	0.0125655745360716	0.0703360479320915	AT1G70950	AT1G70950	NA
AT1G70980|SYNC3	644.90317087207	-0.0483124359614187	0.0855846964219546	-0.564498537486491	0.572414895200454	0.794888304243067	SYNC3	SYNC3	NA
AT1G70985|AT1G70985	83.2376824737767	0.85276109060578	0.284547861485429	2.99689861014629	0.00272741408060777	0.0215579979029358	AT1G70985	AT1G70985	NA
AT1G70990|AT1G70990	34.3005095268541	0.453149786449435	0.4123485277997	1.09894847658958	0.271790540206198	0.544113954768343	AT1G70990	AT1G70990	NA
AT1G71000|AT1G71000	0.815732746413129	-3.11026466279616	3.75188053667194	-0.828988192026786	0.407111088897872	NA	AT1G71000	AT1G71000	NA
AT1G71015|AT1G71015	39.0060761900538	-0.971180478537928	0.348423928248134	-2.78735299099863	0.00531405591598828	0.0366647557009299	AT1G71015	AT1G71015	NA
AT1G71010|FAB1C	2384.3526804251	-0.0248258506350985	0.138552840116683	-0.179179658924286	0.857796635074928	0.94713159116951	FAB1C	FAB1C	NA
AT1G71020|AT1G71020	586.961613749691	-0.199013039194288	0.111328170418341	-1.7876251666263	0.0738365023811125	0.243531289281132	AT1G71020	AT1G71020	NA
AT1G09217|AT1G09217	1.38846866930837	-0.175658316793482	1.79790084225517	-0.0977018936000654	0.922169011877719	0.972255653965401	AT1G09217	AT1G09217	NA
AT1G71030|MYBL2	322.851690091176	0.445293113276271	0.282642691972938	1.57546303485853	0.115149604397895	0.322001997864943	MYBL2	MYBL2	NA
AT1G71040|LPR2	543.634425387494	0.42251811611937	0.153034656265418	2.76093093179214	0.00576368640534314	0.0390759263598772	LPR2	LPR2	NA
AT1G71050|HIPP20	19.8567045596438	0.394700868022676	0.465496886166181	0.847913014571206	0.39648641597499	0.664912774972411	HIPP20	HIPP20	NA
AT1G71060|AT1G71060	64.159852290211	0.408473909632125	0.229874711637091	1.77694147704682	0.0755778691758213	0.247415135090297	AT1G71060	AT1G71060	NA
AT1G71070|AT1G71070	586.33295672854	0.116098043063666	0.0899282325173443	1.29100772709254	0.196700998106043	0.449599490904348	AT1G71070	AT1G71070	NA
AT1G71080|AT1G71080	836.891010992966	-0.0421625666217031	0.0945975681754668	-0.445704550707866	0.655810676957217	0.843606307466626	AT1G71080	AT1G71080	NA
AT1G71090|AT1G71090	653.536831147088	-0.0117575444593493	0.094166468683554	-0.12485914172762	0.900635065346593	0.963913200924511	AT1G71090	AT1G71090	NA
AT1G71100|RSW10	257.2853787418	-0.16530723982125	0.144108045949568	-1.14710624748254	0.25133771214087	0.519070445970964	RSW10	RSW10	NA
AT1G71110|AT1G71110	242.154024152279	0.00186097752888785	0.136803751314122	0.0136032638799119	0.989146500512545	0.997292259945562	AT1G71110	AT1G71110	NA
AT1G71120|GLIP6	3.7864300404418	2.79369440346875	2.06274734902807	1.35435607505936	0.175622804112039	0.418112337841	GLIP6	GLIP6	NA
AT1G71130|CRF8	137.16657235259	0.0632817515895889	0.148974885587232	0.424781340426232	0.67099608141954	0.852006223094475	CRF8	CRF8	NA
AT1G71140|AT1G71140	62.3403207843443	0.649238208177574	0.253705612563373	2.55902185851486	0.0104967141098043	0.0614530429350593	AT1G71140	AT1G71140	NA
AT1G71170|AT1G71170	244.523568462482	0.0531341785310051	0.13286456322883	0.399912341107034	0.689221082216832	0.861928913305342	AT1G71170	AT1G71170	NA
AT1G71180|AT1G71180	274.758003625103	-0.0179047528106332	0.114025138815575	-0.157024608753973	0.875225453700046	0.954516193689361	AT1G71180	AT1G71180	NA
AT1G71190|SAG18	286.542598945543	0.210745192814376	0.170619421642072	1.23517704365732	0.216764620959632	0.477762259947126	SAG18	SAG18	NA
AT1G71210|AT1G71210	281.268848995452	0.0223637267991799	0.130226401426152	0.171729592112409	0.863650120268798	0.949317193086746	AT1G71210	AT1G71210	NA
AT1G71220|EBS1	1539.99596854282	0.263275773225092	0.0707460837748209	3.72141833409575	0.000198106935523307	0.00247900445250755	EBS1	EBS1	NA
AT1G71230|CSN5B	100.811419500414	0.0317785248252687	0.213852659598527	0.148600091693634	0.881869200652616	0.95718114644069	CSN5B	CSN5B	NA
AT1G71240|AT1G71240	381.735741750803	0.138217952321025	0.132646882434895	1.0419992523297	0.297412025588185	0.57126744151079	AT1G71240	AT1G71240	NA
AT1G71250|AT1G71250	0	NA	NA	NA	NA	NA	AT1G71250	AT1G71250	NA
AT1G09223|AT1G09223	0.254083757048556	-0.839669202971294	3.81694432675804	-0.219984660788719	0.825883101016788	NA	AT1G09223	AT1G09223	NA
AT1G71280|AT1G71280	10.7519197539396	-0.184381384161364	1.17269344656623	-0.157228971221126	0.87506439652144	0.954485362807418	AT1G71280	AT1G71280	NA
AT1G71260|ATWHY2	773.933264261671	-0.223170824431012	0.0828114042243007	-2.69492863357971	0.0070403708567257	0.0456602468327009	ATWHY2	ATWHY2	NA
AT1G71270|POK	777.275943204909	0.225413925322289	0.101153907802715	2.22842528003884	0.0258521688643937	0.117806250396308	POK	POK	NA
AT1G71300|AT1G71300	0.281663782174438	-1.59743079753195	3.8012372962157	-0.420239693828708	0.674310360094813	NA	AT1G71300	AT1G71300	NA
AT1G71310|RAD52-1	193.793616179053	-0.0258431887985236	0.161686241819619	-0.159835422653678	0.873010719542971	0.953670635272148	RAD52-1	RAD52-1	NA
AT1G09233|AT1G09233	0.0922234933083601	1.08389148854766	3.81694432675804	0.283968377780419	0.776434614365342	NA	AT1G09233	AT1G09233	NA
AT1G71330|NAP5	57.1513199830898	0.0564601210546172	0.256934161852364	0.219745481284266	0.826069381340343	0.933367971641582	NAP5	NAP5	NA
AT1G71340|GDPD4	791.908360845869	0.220633956620976	0.131667859108276	1.67568576048267	0.0937997604391725	0.283853416517017	GDPD4	GDPD4	NA
AT1G71350|AT1G71350	379.563448270841	-0.0956630128086162	0.103523758931933	-0.924068192611852	0.35545081250818	0.628276098256856	AT1G71350	AT1G71350	NA
AT1G71360|AT1G71360	234.602193430241	0.364103259734806	0.13095168224575	2.78043972777312	0.00542853357332081	0.0372758225707414	AT1G71360	AT1G71360	NA
AT1G71370|AT1G71370	1.01590309259707	-1.66249882432633	3.7979081851569	-0.437740657034249	0.661574293364548	NA	AT1G71370	AT1G71370	NA
AT1G71380|CEL3	39.1082489289762	0.859419758705927	0.383609070657587	2.24035306890085	0.0250680105133378	0.115259767875648	CEL3	CEL3	NA
AT1G71470|AT1G71470	0	NA	NA	NA	NA	NA	AT1G71470	AT1G71470	NA
AT1G71528|AT1G71528	181.075367713366	0.133919840600345	0.199713737659475	0.670558981919845	0.502501520332875	0.748455633441418	AT1G71528	AT1G71528	NA
AT1G71680|AT1G71680	0	NA	NA	NA	NA	NA	AT1G71680	AT1G71680	NA
AT1G71690|AT1G71690	2.96484092098107	4.02994846762705	1.94171612771362	2.07545707125188	0.0379441935451301	0.1547415844841	AT1G71690	AT1G71690	NA
AT1G71691|AT1G71691	5.71609700599994	-0.525092534484689	1.3842320812086	-0.379338509497785	0.704436506367303	0.870187106747709	AT1G71691	AT1G71691	NA
AT1G71770|PAB5	0.308776158018119	-1.71461739559649	3.79534570442923	-0.45176843669221	0.651435810262895	NA	PAB5	PAB5	NA
AT1G71400|RLP12	486.136021459881	0.310872751663326	0.145108045678091	2.14235365248436	0.0321650344648121	0.137482376653032	RLP12	RLP12	NA
AT1G71410|AT1G71410	1005.870612032	-0.159994388966459	0.11501245744526	-1.39110486394579	0.164193630164709	0.401364144594426	AT1G71410	AT1G71410	NA
AT1G71420|AT1G71420	23.6029399445663	0.191506119479094	0.39077091169683	0.490072607112756	0.624082521159418	0.824598587228836	AT1G71420	AT1G71420	NA
AT1G09247|AT1G09247	1.0432478107483	0.602189562815297	2.14183925503055	0.281155348797035	0.778591250307611	NA	AT1G09247	AT1G09247	NA
AT1G71430|AT1G71430	143.271230583593	-0.150389745343625	0.175728504919105	-0.855807345614506	0.392104351458184	0.661493263075975	AT1G71430	AT1G71430	NA
AT1G71440|PFI	350.390855613052	0.178033304293468	0.121493746295465	1.46537010934293	0.142819967939126	0.368076049944559	PFI	PFI	NA
AT1G71450|AT1G71450	2.05094058512392	-3.69637600569977	2.30709282663782	-1.60217914208792	0.109116001044127	0.31137155914117	AT1G71450	AT1G71450	NA
AT1G71460|AT1G71460	212.652744284754	-0.576086675046023	0.158806260578206	-3.62760682701373	0.000286060430247784	0.00340447410703891	AT1G71460	AT1G71460	NA
AT1G71480|AT1G71480	681.822154983875	0.350407700927286	0.124020351590763	2.82540483422871	0.00472209127450801	0.033494106275917	AT1G71480	AT1G71480	NA
AT1G09253|AT1G09253	8.63520988887737	-0.00747270700710626	0.643600721479349	-0.0116107809666991	0.990736145272013	0.99760015075965	AT1G09253	AT1G09253	NA
AT1G71490|AT1G71490	71.737977564637	-0.179199580528554	0.211123279865298	-0.848791192723452	0.395997491772462	0.664573498377782	AT1G71490	AT1G71490	NA
AT1G09257|AT1G09257	1.91626390619855	-0.100564916088956	1.14736882123942	-0.0876482907913802	0.93015621933855	0.975432520397875	AT1G09257	AT1G09257	NA
AT1G71500|AT1G71500	4179.9591572688	-0.545766891791051	0.117756204724698	-4.63471876549517	3.574230687615e-06	7.82015853011735e-05	AT1G71500	AT1G71500	NA
AT1G71520|AT1G71520	3.6951337598231	0.293177100150486	0.91984577833399	0.318724189484767	0.749935670001943	0.894727976717874	AT1G71520	AT1G71520	NA
AT1G71530|AT1G71530	55.9867919942047	0.652194060775896	0.310030784790934	2.10364290506085	0.0354096083426306	0.147036434281495	AT1G71530	AT1G71530	NA
AT1G71692|AGL12	134.563856077488	-1.0344541389376	0.262747525248188	-3.9370652034133	8.24842002200371e-05	0.00118956067447656	AGL12	AGL12	NA
AT1G71695|AT1G71695	2128.73617462113	0.0646280241056359	0.13614252754595	0.474708566607325	0.634994711108067	0.831995973448761	AT1G71695	AT1G71695	NA
AT1G71696|SOL1	438.321442848962	0.339491503560582	0.113907803503382	2.98040602240656	0.00287866550888062	0.0224637323149691	SOL1	SOL1	NA
AT1G71697|CK1	378.626698240453	0.0316043217703673	0.16483485175484	0.191733249576204	0.847951159757367	0.943698931020868	CK1	CK1	NA
AT1G71700	0.904397704750058	0.122166043386962	1.49033400454832	0.0819722579060303	0.934668774177855	NA	AT1G71700	AT1G71700	NA
AT1G71710|AT1G71710	651.292404079578	0.0497663411220516	0.11763923523142	0.423042032058022	0.672264594649691	0.852911155057432	AT1G71710	AT1G71710	NA
AT1G09263|AT1G09263	0.22703377651173	-1.32120105830524	3.81370145956166	-0.346435365304418	0.729015551004711	NA	AT1G09263	AT1G09263	NA
AT1G71720|PDE338	959.400021267283	-0.469771146737733	0.12620543916116	-3.72227338108503	0.000197437086432329	0.00247247520044229	PDE338	PDE338	NA
AT1G71730|AT1G71730	699.169391208716	-0.333376991995072	0.0912545572181705	-3.65326403587755	0.000258927734500504	0.00311864974620518	AT1G71730	AT1G71730	NA
AT1G71740|AT1G71740	127.598645007088	0.253592802001478	0.223657392476313	1.13384493664047	0.256859597758166	0.526173478843182	AT1G71740	AT1G71740	NA
AT1G71750|HGPT	127.361098792495	-0.21306575421622	0.166232732255211	-1.28173165011273	0.199936798211091	0.454177780143537	HGPT	HGPT	NA
AT1G71760|AT1G71760	35.365088671147	-0.646248455540646	0.404090100366503	-1.59926822001952	0.109761017751506	0.312785606733491	AT1G71760	AT1G71760	NA
AT1G71780|AT1G71780	357.217814931596	-0.0267459326480828	0.15143928725843	-0.176611585621378	0.859813493136053	0.947812603999642	AT1G71780	AT1G71780	NA
AT1G71790|CPB	279.78345984376	-0.30283863890765	0.127365727059001	-2.37770902659992	0.0174205663750475	0.0891835356437873	CPB	CPB	NA
AT1G71800|CSTF64	333.04307116557	-0.121562899813711	0.106985826857834	-1.13625237458086	0.255850956558266	0.524812536057536	CSTF64	CSTF64	NA
AT1G71810|AT1G71810	719.54946174742	-0.346310502087678	0.124509564627303	-2.78139677963132	0.00541255396681713	0.0372216177634389	AT1G71810	AT1G71810	NA
AT1G71820|SEC6	1364.62907119736	0.229966960853156	0.0875276677053683	2.62736305995563	0.00860494690148464	0.0530707563857106	SEC6	SEC6	NA
AT1G71828|AT1G71828	0	NA	NA	NA	NA	NA	AT1G71828	AT1G71828	NA
AT1G71830|SERK1	295.077210430585	0.0673200449154974	0.150816561190457	0.446370374606824	0.65532972896349	0.843278602982761	SERK1	SERK1	NA
AT1G71840|AT1G71840	696.369389103859	-0.215941920900486	0.0877194544419073	-2.46173351480993	0.0138267357137177	0.0753968196926417	AT1G71840	AT1G71840	NA
AT1G71850|AT1G71850	165.774994307947	-0.0659216308066562	0.172092522369276	-0.383059239873315	0.701675840657526	0.868605486829841	AT1G71850	AT1G71850	NA
AT1G71860|PTP1	1034.48672150624	-0.129201178251567	0.0803836434507339	-1.60730681896439	0.107987079194034	0.309261988529186	PTP1	PTP1	NA
AT1G71866|AT1G71866	2.00129860104793	0.197232802747727	1.50132235807917	0.131372720646132	0.895480467382566	0.96184021269049	AT1G71866	AT1G71866	NA
AT1G71865|AT1G71865	115.60031888797	0.0775486403898772	0.229280564612896	0.338225965732446	0.735192909876609	0.887149297209562	AT1G71865	AT1G71865	NA
AT1G09267|AT1G09267	3.87738698677429	-0.0185450890053935	0.964858870971013	-0.0192205197706584	0.984665188215978	0.996002576891548	AT1G09267	AT1G09267	NA
AT1G71870|AT1G71870	241.499851366951	-0.876246283419375	0.138869245830119	-6.30986564506369	2.79277806093817e-10	1.50190122964051e-08	AT1G71870	AT1G71870	NA
AT1G71880|SUC1	3653.37260485028	-0.427321597503981	0.0968367539017399	-4.41280381969003	1.02040452376727e-05	0.00019459225050959	SUC1	SUC1	NA
AT1G71890|SUC5	11.951221368231	-0.471812693017665	0.87496224588353	-0.539237773100978	0.589722799688561	0.80466288584622	SUC5	SUC5	NA
AT1G71900|AT1G71900	335.951636581741	0.179087221572053	0.122597179975213	1.46077765906412	0.144076468803339	0.370001402262756	AT1G71900	AT1G71900	NA
AT1G71910|AT1G71910	24.0905167631593	0.023446615486212	0.392664017485691	0.0597116477245496	0.952385294747144	0.983403734346813	AT1G71910	AT1G71910	NA
AT1G71920|HISN6B	144.224087882348	-0.384796271198914	0.241536167361917	-1.59312071314909	0.111133113493677	0.315060978800138	HISN6B	HISN6B	NA
AT1G71930|VND7	4.67386967793832	-5.43895079797849	1.75372797528282	-3.10136513452229	0.00192630598051826	0.016318654675594	VND7	VND7	NA
AT1G71940|AT1G71940	206.169530539043	0.172809776919457	0.158958580741576	1.08713714046302	0.276976206034106	0.550304583590358	AT1G71940	AT1G71940	NA
AT1G71950|AT1G71950	461.802146317123	0.0140644690639713	0.181871039788476	0.0773320979542915	0.938359356879077	0.978595181593044	AT1G71950	AT1G71950	NA
AT1G09287|AT1G09287	15.226734264865	-1.31294450781246	0.789156308183368	-1.66373187947372	0.0961660224916441	0.287797859795888	AT1G09287	AT1G09287	NA
AT1G71960|ABCG25	320.183323456696	-0.330423059373897	0.18224895595465	-1.81303128812501	0.0698269957234987	0.233911797492035	ABCG25	ABCG25	NA
AT1G71970|AT1G71970	456.89476687455	0.197447415455704	0.117705860734332	1.67746460731767	0.0934516647884798	0.283388083024862	AT1G71970	AT1G71970	NA
AT1G71980|AT1G71980	1335.17699060438	-0.121184367025344	0.121235214357562	-0.999580589414654	0.317513520593245	0.591509245403617	AT1G71980	AT1G71980	NA
AT1G71990|FUT13	97.4325638405148	-0.129783064157252	0.204291672156668	-0.635283185002877	0.525243738316699	0.763148363864159	FUT13	FUT13	NA
AT1G72010|AT1G72010	832.485147310357	-0.193954250272092	0.0912509258612667	-2.1255044641078	0.0335445419732292	0.141487029979442	AT1G72010	AT1G72010	NA
AT1G72020|AT1G72020	2360.19264808526	0.151990807831531	0.1489559337358	1.02037430815689	0.307550973785725	0.581429220831708	AT1G72020	AT1G72020	NA
AT1G72030|AT1G72030	579.153373459348	0.423233041601632	0.224677683209417	1.88373422565136	0.0596009344418772	0.210421222503452	AT1G72030	AT1G72030	NA
AT1G72040|dNK	952.417564993603	-0.314348691600251	0.132232089263289	-2.37724967783233	0.0174422772745772	0.0892549791082578	dNK	dNK	NA
AT1G72050|TFIIIA	673.896023838975	-0.229460124893819	0.130234359480675	-1.76190158886502	0.0780859261343565	0.253343344290578	TFIIIA	TFIIIA	NA
AT1G09297|AT1G09297	4.11620569275716	-0.272283652222449	1.45944141727883	-0.186567031056395	0.8520001182295	0.944719468218922	AT1G09297	AT1G09297	NA
AT1G72080|AT1G72080	0	NA	NA	NA	NA	NA	AT1G72080	AT1G72080	NA
AT1G09303|AT1G09303	0	NA	NA	NA	NA	NA	AT1G09303	AT1G09303	NA
AT1G72060|AT1G72060	21.5958840890847	-0.291286934831144	0.623805474087681	-0.466951552897404	0.640534540210541	0.83454345714951	AT1G72060	AT1G72060	NA
AT1G72070|AT1G72070	33.543329734111	-1.19373319053287	0.401680528625794	-2.97184729022539	0.00296013878289523	0.0229947736638203	AT1G72070	AT1G72070	NA
AT1G72090|AT1G72090	619.73522925671	-0.323905435957428	0.0984355402734428	-3.29053342987355	0.000999976191663934	0.00958220316549907	AT1G72090	AT1G72090	NA
AT1G72100|AT1G72100	5.55834383497373	-1.68540526106478	1.88644798750738	-0.893427898476943	0.371628067983296	0.643091740528647	AT1G72100	AT1G72100	NA
AT1G72141|AT1G72141	0	NA	NA	NA	NA	NA	AT1G72141	AT1G72141	NA
AT1G72120|AT1G72120	168.742463412965	0.400963981651582	0.2505810550674	1.60013685609127	0.109568226339222	0.312429616656326	AT1G72120	AT1G72120	NA
AT1G72125|AT1G72125	77.1939509176072	0.298525053684384	0.243749047196169	1.22472295632865	0.220679621685976	0.482694716584931	AT1G72125	AT1G72125	NA
AT1G72130|AT1G72130	849.09523689702	0.339651106685604	0.125673711014779	2.70264245356502	0.00687906999571775	0.0449072590999527	AT1G72130	AT1G72130	NA
AT1G72140|AT1G72140	350.982613098965	1.42838534656076	0.226348537736009	6.31055698812019	2.78033008784691e-10	1.49870860964807e-08	AT1G72140	AT1G72140	NA
AT1G72150|PATL1	10128.039616049	-0.166944723690311	0.131227560087612	-1.27217730466719	0.203310129431143	0.458918235668983	PATL1	PATL1	NA
AT1G72160|AT1G72160	2296.00118397277	0.169007625357671	0.0923491221370106	1.83009455257115	0.0672358013777341	0.228220976303098	AT1G72160	AT1G72160	NA
AT1G72170|AT1G72170	235.368611356622	0.671926929828548	0.186186555474476	3.60889070704497	0.000307509119043772	0.00360017161395244	AT1G72170	AT1G72170	NA
AT1G72175|AT1G72175	234.226882052607	0.00430626140937177	0.134075452815379	0.0321181940388556	0.974377794150214	0.991303646037636	AT1G72175	AT1G72175	NA
AT1G72250|AT1G72250	226.338504042398	0.004407578590123	0.172960224442248	0.0254831918976533	0.979669555057037	0.993475980232433	AT1G72250	AT1G72250	NA
AT1G72260|THI2.1	0	NA	NA	NA	NA	NA	THI2.1	THI2.1	NA
AT1G72270|AT1G72270	2.39933947690221	4.78663139425193	2.58699268727364	1.85026862186318	0.0642748428085376	0.221470495311559	AT1G72270	AT1G72270	NA
AT1G72275|AT1G72275	174.287739087358	-0.322441346322621	0.23263153311853	-1.3860603590586	0.165728473488557	0.403893594942583	AT1G72275	AT1G72275	NA
AT1G72290|AT1G72290	0	NA	NA	NA	NA	NA	AT1G72290	AT1G72290	NA
AT1G72320|PUM23	585.649541810964	-0.0626452510873435	0.082340816836052	-0.760804343392364	0.446773939761924	0.707664178537689	PUM23	PUM23	NA
AT1G72330|ALAAT2	200.904956381093	-0.372721526123574	0.168455984583083	-2.21257515454873	0.0269269495221035	0.12126347038745	ALAAT2	ALAAT2	NA
AT1G72350|AT1G72350	0	NA	NA	NA	NA	NA	AT1G72350	AT1G72350	NA
AT1G72360|ERF73	161.99818856831	-0.41508326321128	0.233512854010397	-1.77756066136213	0.0754760395591549	0.247292811748479	ERF73	ERF73	NA
AT1G72390|AT1G72390	581.873622496997	0.105865032967458	0.0861372591219862	1.22902718343445	0.219061614262814	0.480480922515042	AT1G72390	AT1G72390	NA
AT1G72410|AT1G72410	1293.01879677299	-0.486375643903907	0.119577390766702	-4.06745489916934	4.75294037401601e-05	0.000740178813184889	AT1G72410	AT1G72410	NA
AT1G09307|AT1G09307	0	NA	NA	NA	NA	NA	AT1G09307	AT1G09307	NA
AT1G72460|AT1G72460	0	NA	NA	NA	NA	NA	AT1G72460	AT1G72460	NA
AT1G09313|AT1G09313	0	NA	NA	NA	NA	NA	AT1G09313	AT1G09313	NA
AT1G09317|AT1G09317	0	NA	NA	NA	NA	NA	AT1G09317	AT1G09317	NA
AT1G72550|AT1G72550	1061.71672114765	-0.0112462927207403	0.0799594044917513	-0.140650031002926	0.88814642203458	0.959490159550936	AT1G72550	AT1G72550	NA
AT1G72560|PSD	465.145111871535	-0.00150469176166483	0.109730246513189	-0.0137126435917008	0.989059236268789	0.997292259945562	PSD	PSD	NA
AT1G09323|AT1G09323	0	NA	NA	NA	NA	NA	AT1G09323	AT1G09323	NA
AT1G72570|AT1G72570	0	NA	NA	NA	NA	NA	AT1G72570	AT1G72570	NA
AT1G72580|AT1G72580	0	NA	NA	NA	NA	NA	AT1G72580	AT1G72580	NA
AT1G72590|AT1G72590	0	NA	NA	NA	NA	NA	AT1G72590	AT1G72590	NA
AT1G72660|AT1G72660	12.4970177562639	-0.137333975128083	0.929402366492619	-0.14776589782782	0.882527523425526	0.957272874423364	AT1G72660	AT1G72660	NA
AT1G09337|AT1G09337	0	NA	NA	NA	NA	NA	AT1G09337	AT1G09337	NA
AT1G72700|AT1G72700	1462.26495972554	0.0168705967901008	0.136698703114373	0.123414461189039	0.901778906241663	0.964688840163802	AT1G72700	AT1G72700	NA
AT1G72755|AT1G72755	0	NA	NA	NA	NA	NA	AT1G72755	AT1G72755	NA
AT1G72760|AT1G72760	7.09018180097023	0.467119794432905	1.29804628014322	0.359863744135043	0.71894903108873	0.878253362093689	AT1G72760	AT1G72760	NA
AT1G72770|HAB1	1026.73493138741	0.393842134117612	0.106609572788896	3.69424737211434	0.000220539027622992	0.0027159693947557	HAB1	HAB1	NA
AT1G72780	0	NA	NA	NA	NA	NA	AT1G72780	AT1G72780	NA
AT1G72820|AT1G72820	763.1373195597	-0.238945350101062	0.131340004325412	-1.81928842874898	0.0688674378100696	0.231967623259742	AT1G72820	AT1G72820	NA
AT1G72830|NF-YA3	187.756785808734	0.7057380355874	0.140258297980306	5.0317025498662	4.86143122147038e-07	1.32734949495354e-05	NF-YA3	NF-YA3	NA
AT1G72840|AT1G72840	187.274119786564	0.124143893960367	0.172375256148365	0.7201955590048	0.471404597863368	0.726955326887972	AT1G72840	AT1G72840	NA
AT1G72855|AT1G72855	147.598608385574	0.149088142829772	0.256569118456051	0.581083739644644	0.561184017035715	0.788280824432811	AT1G72855	AT1G72855	NA
AT1G72860|AT1G72860	29.8565226198677	1.48332650904549	1.48009879589451	1.00218074169098	0.316256307292372	0.590083610971833	AT1G72860	AT1G72860	NA
AT1G72180|AT1G72180	1244.94382481834	0.0204726442772627	0.142176716038081	0.143994353279191	0.885504928598635	0.95847252092492	AT1G72180	AT1G72180	NA
AT1G72190|AT1G72190	148.282017378972	-0.128829077428962	0.192687787777889	-0.668589737391466	0.503757220887538	0.749078102795302	AT1G72190	AT1G72190	NA
AT1G72200|AT1G72200	312.969765872351	-0.122128623635033	0.248468154304379	-0.491526264107967	0.623054280766912	0.823902124578422	AT1G72200	AT1G72200	NA
AT1G72210|AT1G72210	45.5768787753989	0.100551401629813	0.269206581932208	0.373510190234258	0.708768762506998	0.872718697192723	AT1G72210	AT1G72210	NA
AT1G72220|AT1G72220	54.2998515265768	0.276187335364791	0.314615249601437	0.877857432895172	0.38002109203916	0.650934933507111	AT1G72220	AT1G72220	NA
AT1G72230|AT1G72230	343.337886928074	-0.318193331751415	0.156864475841065	-2.02846010892745	0.0425133106721607	0.168276676137768	AT1G72230	AT1G72230	NA
AT1G72240|AT1G72240	30.7388038067365	-0.388357392357668	0.541139296470916	-0.717666218089081	0.47296311757582	0.728152386533438	AT1G72240	AT1G72240	NA
AT1G72280|ERO1	83.0905372378307	0.440722025238804	0.208156364286991	2.11726423426174	0.034237428530884	0.143646170706408	ERO1	ERO1	NA
AT1G72300|PSY1R	768.51785495153	-0.461469478456319	0.136513363393798	-3.3803978378668	0.000723809776748379	0.00732231642747976	PSY1R	PSY1R	NA
AT1G72310|ATL3	374.686920199702	-0.328947060517372	0.127010243104635	-2.58992544598451	0.00959967196991828	0.0575067227106778	ATL3	ATL3	NA
AT1G72340|AT1G72340	388.245428906194	-0.038108436041464	0.128987393180003	-0.295443105732693	0.767655408451027	0.902914024033793	AT1G72340	AT1G72340	NA
AT1G72370|P40	10093.6795485372	-0.145653025880918	0.0874860422093265	-1.66487158640023	0.0959383780283532	0.287490384986148	P40	P40	NA
AT1G72416|AT1G72416	423.403424286217	-0.730601971084893	0.147040762165605	-4.96870364601382	6.74019892588625e-07	1.76495061066125e-05	AT1G72416	AT1G72416	NA
AT1G72420|AT1G72420	148.869969686119	-0.365211172660224	0.175034607422767	-2.08650836561776	0.0369325982180842	0.151664159355155	AT1G72420	AT1G72420	NA
AT1G72430|AT1G72430	1102.96879207254	-0.355095758559966	0.121423091469911	-2.92444998938245	0.00345065521715285	0.0260320324920377	AT1G72430	AT1G72430	NA
AT1G72440|EDA25	1019.10043400237	-0.121674303848128	0.11433102316816	-1.0642282424882	0.287225315790427	0.56135391810718	EDA25	EDA25	NA
AT1G72450|JAZ6	738.375452842202	-0.114774850476517	0.132903521805581	-0.86359525253527	0.387810273038162	0.65798276139352	JAZ6	JAZ6	NA
AT1G72470|EXO70D1	234.086887905871	0.299310554676561	0.142428799416824	2.10147495381616	0.035599294360004	0.1476376501413	EXO70D1	EXO70D1	NA
AT1G72480|AT1G72480	534.43696173985	0.294404087678585	0.101122491682623	2.9113610906917	0.00359857877453772	0.0269887545303143	AT1G72480	AT1G72480	NA
AT1G72490|AT1G72490	90.2496691048825	-1.10571404418591	0.325041757020961	-3.40175999022367	0.000669534097747305	0.00687976175350434	AT1G72490	AT1G72490	NA
AT1G72500|AT1G72500	1051.52392359563	0.469896557987485	0.101807458209701	4.61554159440464	3.92071502982175e-06	8.49800420646699e-05	AT1G72500	AT1G72500	NA
AT1G72510|AT1G72510	2230.64060015065	0.269448792960357	0.141291733957769	1.90703861728311	0.0565155869456956	0.203443738618873	AT1G72510	AT1G72510	NA
AT1G72520|LOX4	54.4172557494177	-0.364106360259224	0.633809693203822	-0.574472691351115	0.565647975115923	0.791185661648066	LOX4	LOX4	NA
AT1G72530|AT1G72530	57.9207072494025	0.321892345269653	0.260923556908111	1.23366532743923	0.21732763902665	0.478499164671552	AT1G72530	AT1G72530	NA
AT1G72540|AT1G72540	32.9775519101313	0.0861686422610723	0.39762905318065	0.216706102262412	0.828437392093649	0.9343191452601	AT1G72540	AT1G72540	NA
AT1G72545|AT1G72545	2.02454676321527	0.446248395590239	1.49083805887266	0.299327209239401	0.764690395774013	0.900761455451918	AT1G72545	AT1G72545	NA
AT1G72600|AT1G72600	292.557327096072	0.230617923786558	0.350447412581748	0.658067132205642	0.510494994699959	0.752533834572111	AT1G72600	AT1G72600	NA
AT1G09327|AT1G09327	1.62507018498549	-2.87772836604298	2.20511441163211	-1.30502451521916	0.19188450018636	0.442207283923951	AT1G09327	AT1G09327	NA
AT1G72610|GER1	18016.2840046903	0.00757453086242451	0.151623338334558	0.0499562332924715	0.960157265517915	0.985799058237991	GER1	GER1	NA
AT1G72620|AT1G72620	6.56231183155941	1.57658854267916	1.77684847701275	0.887294872396624	0.374920165495328	0.646068537037206	AT1G72620	AT1G72620	NA
AT1G72630|ELF4-L2	296.580851886159	0.344073247849817	0.155832445091353	2.20796925600514	0.0272464163757879	0.122223887297118	ELF4-L2	ELF4-L2	NA
AT1G72640|AT1G72640	1049.17914515883	-0.347166794142893	0.143292486860706	-2.4227843465399	0.0154020668433941	0.0816405870236031	AT1G72640	AT1G72640	NA
AT1G72645|AT1G72645	700.626205161718	-0.352460724559044	0.192008460109213	-1.83565205594882	0.0664091329650664	0.226282607469568	AT1G72645	AT1G72645	NA
AT1G09333|AT1G09333	3.60294086403492	0.699409833270757	0.867903762791523	0.805861045032432	0.420322974791976	0.685848143399043	AT1G09333	AT1G09333	NA
AT1G72650|TRFL6	685.043794079896	-0.064209451890752	0.112574607152054	-0.570372426918841	0.568425126861627	0.792562263668054	TRFL6	TRFL6	NA
AT1G72670|iqd8	115.068382861395	-0.292601213693153	0.212188415683167	-1.37896884121165	0.167904361032764	0.406682080283499	iqd8	iqd8	NA
AT1G72680|CAD1	382.195375128954	0.161961517435835	0.173354967143991	0.934276762322635	0.350161147899509	0.622944747349127	CAD1	CAD1	NA
AT1G72690|AT1G72690	74.2208705504448	0.130950668053028	0.268395890056756	0.487901167284406	0.625619847665613	0.825237592174452	AT1G72690	AT1G72690	NA
AT1G72710|CKL2	2203.97973431061	-0.0256217464789131	0.107620752498449	-0.238074403719509	0.811823386899825	0.926412439081471	CKL2	CKL2	NA
AT1G72720|AT1G72720	14.0682844926861	-0.307719585099141	0.439511485389975	-0.700140031212388	0.483839858138602	0.736036546848727	AT1G72720	AT1G72720	NA
AT1G72730|AT1G72730	371.005829307791	0.339976591872742	0.130600080526154	2.60318822548243	0.0092361230427218	0.0557973344027107	AT1G72730	AT1G72730	NA
AT1G72740|AT1G72740	548.8998781465	-0.130467706393828	0.125796070446451	-1.0371365809027	0.29967220899504	0.573315205256324	AT1G72740	AT1G72740	NA
AT1G72750|TIM23-2	1227.16967530859	-0.0503131304064852	0.0916291048952191	-0.549095513527278	0.582939903981707	0.800425208491734	TIM23-2	TIM23-2	NA
AT1G72790|AT1G72790	220.864662842885	-0.140175146219173	0.204745734147968	-0.684630362642231	0.493577202300075	0.742575754319944	AT1G72790	AT1G72790	NA
AT1G72800|AT1G72800	35.8436115507019	0.274707154453278	0.333812123724711	0.822939416903337	0.410542446044066	0.676798129250556	AT1G72800	AT1G72800	NA
AT1G72810|AT1G72810	465.842488693017	0.588815897985138	0.109946587960583	5.35547222435165	8.533325542067e-08	2.81289485171554e-06	AT1G72810	AT1G72810	NA
AT1G72850|AT1G72850	30.5541440334082	-0.664098958868784	0.344755216464744	-1.9262912558038	0.0540680166510275	0.197457709905618	AT1G72850	AT1G72850	NA
AT1G72852|AT1G72852	54.7248063871015	-0.210215674330998	0.265582783901399	-0.791525983886977	0.428637119506633	0.692760627612299	AT1G72852	AT1G72852	NA
AT1G72870|AT1G72870	61.0530302645786	0.278963008041689	0.356031443850967	0.783534749134298	0.433313156162782	0.696831881292174	AT1G72870	AT1G72870	NA
AT1G72880|AT1G72880	655.707100390405	-0.0623484960592727	0.0898862721305705	-0.693637577590314	0.48790952166484	0.738777350275461	AT1G72880	AT1G72880	NA
AT1G72890|AT1G72890	172.007093285229	0.0812876524992887	0.209935634384052	0.387202738295409	0.698606123091838	0.867217516337736	AT1G72890	AT1G72890	NA
AT1G72900|AT1G72900	595.63725201388	-1.47942438709677	0.592049329792523	-2.49881946089733	0.0124607774620949	0.0698513674732192	AT1G72900	AT1G72900	NA
AT1G09343|AT1G09343	0.502989457203706	1.11420144142754	3.13882659596559	0.354973875543061	0.722609162698982	NA	AT1G09343	AT1G09343	NA
AT1G09357|AT1G09357	0	NA	NA	NA	NA	NA	AT1G09357	AT1G09357	NA
AT1G72960|AT1G72960	3.59142849521575	-5.25018562976569	2.11215461117057	-2.48570137905577	0.01292964104742	0.071659414396452	AT1G72960	AT1G72960	NA
AT1G72910|AT1G72910	330.886228315685	-1.56455973903162	0.862987486849546	-1.81295761858988	0.0698383582813897	0.233915816729154	AT1G72910	AT1G72910	NA
AT1G72920|AT1G72920	259.431250312033	-1.44104344731797	0.868649459969145	-1.65894703643648	0.0971264652928075	0.289692866611967	AT1G72920	AT1G72920	NA
AT1G72930|TIR	534.649987500133	-0.56071768999484	0.495387421042272	-1.13187712521064	0.257686096909321	0.527120591233722	TIR	TIR	NA
AT1G09353|AT1G09353	0.720588474095342	1.60144746708135	2.4873323845875	0.643841360730298	0.519678310016677	NA	AT1G09353	AT1G09353	NA
AT1G72940|AT1G72940	421.54241406596	-0.220117742428529	0.593596838689209	-0.370820274101522	0.71077139972972	0.873315822750172	AT1G72940	AT1G72940	NA
AT1G72950|AT1G72950	38.0966136501484	-0.916404771452872	0.487029164297033	-1.88162196154226	0.0598873622159762	0.211162781117227	AT1G72950	AT1G72950	NA
AT1G72970|HTH	618.922821167228	0.295955091863339	0.158486982878613	1.86737791639339	0.0618488314907721	0.215773438475914	HTH	HTH	NA
AT1G72980|LBD7	0.755049135306809	-3.00517690114528	3.36204528868353	-0.893853783368281	0.371400128362872	NA	LBD7	LBD7	NA
AT1G72990|BGAL17	262.128959096409	0.0804642094869993	0.138825551270159	0.579606626811901	0.562179923153629	0.788909601952632	BGAL17	BGAL17	NA
AT1G73000|PYL3	5.61119397049218	0.284859723944916	0.856451399026297	0.332604657157165	0.739432727447795	0.888724665231524	PYL3	PYL3	NA
AT1G73010|PS2	67.103204465598	1.541126307302	0.432241448248593	3.56542926076738	0.00036326113526187	0.00413715069288592	PS2	PS2	NA
AT1G73020|AT1G73020	303.511679839321	-0.12941706879204	0.148323913686893	-0.872530029548951	0.382919293270256	0.653589423300074	AT1G73020	AT1G73020	NA
AT1G73030|VPS46.2	1189.004506522	0.136947633799509	0.0973409363462499	1.40688634134744	0.159461094368217	0.394581471710532	VPS46.2	VPS46.2	NA
AT1G09363|AT1G09363	8.65987200332878	-1.42689422407801	0.877314671534501	-1.62643378752831	0.103857408078917	0.302631467496194	AT1G09363	AT1G09363	NA
AT1G73040|AT1G73040	17.3618524071334	-0.341961375668522	1.03716767209561	-0.329706936369878	0.741621412099128	0.890077173964211	AT1G73040	AT1G73040	NA
AT1G73130|AT1G73130	214.966919457466	-0.317139681484625	0.136783265951744	-2.31855614265352	0.0204191154706544	0.099552378900244	AT1G73130	AT1G73130	NA
AT1G73060|LPA3	2295.08968984867	-0.0604094454145534	0.116112659599447	-0.520265797226136	0.602878331211668	0.811846393441281	LPA3	LPA3	NA
AT1G73065|AT1G73065	0.299572471148565	-1.67591059947724	3.79724008316848	-0.441349654688894	0.658959883723678	NA	AT1G73065	AT1G73065	NA
AT1G73066|AT1G73066	35.3927290415368	0.11272135387967	0.465443592691035	0.242180482554188	0.808640317634194	0.924295679570669	AT1G73066	AT1G73066	NA
AT1G73080|PEPR1	529.446045902356	-0.228351025896678	0.108686803305017	-2.10100047984517	0.035640924127199	0.147757051627475	PEPR1	PEPR1	NA
AT1G73090|AT1G73090	276.942575380598	-0.0919544490460989	0.143733793881178	-0.639755248665568	0.522331730692857	0.761400218198701	AT1G73090	AT1G73090	NA
AT1G73100|SUVH3	367.324075470886	0.00171893756545156	0.117652605697071	0.0146102804546245	0.988343097512038	0.997224841111458	SUVH3	SUVH3	NA
AT1G09367|AT1G09367	3.15907637706551	-0.492920113557082	1.27730288879377	-0.385906990332243	0.699565553363646	0.867827455887222	AT1G09367	AT1G09367	NA
AT1G73110|AT1G73110	875.184419469645	-0.305026981560388	0.153872281402239	-1.98233872131273	0.0474413430154512	0.180817584399179	AT1G73110	AT1G73110	NA
AT1G73120|AT1G73120	145.761342125965	-0.164614089326206	0.313080709689687	-0.525788029193383	0.599035492778669	0.809439939960469	AT1G73120	AT1G73120	NA
AT1G73140|TBL31	8.19695973447636	0.896996332093432	0.802185809571146	1.1181902264925	0.263485757590873	0.534754579179007	TBL31	TBL31	NA
AT1G73150|GTE3	136.000173366749	0.220429453836959	0.165094630545988	1.33517033902297	0.181820602262869	0.426862994929055	GTE3	GTE3	NA
AT1G73170|AT1G73170	785.421778235077	0.191620363832073	0.0808966148155232	2.36870682746174	0.0178503966971125	0.0905382505018595	AT1G73170	AT1G73170	NA
AT1G73210|AT1G73210	108.030213326457	-0.14042571150553	0.259803001954011	-0.540508425419918	0.588846452100216	0.804408498307952	AT1G73210	AT1G73210	NA
AT1G09373|AT1G09373	0	NA	NA	NA	NA	NA	AT1G09373	AT1G09373	NA
AT1G73220|OCT1	91.1894789713489	1.90009805841098	0.95970076418393	1.97988594916532	0.0477163455985553	0.181500935756264	OCT1	OCT1	NA
AT1G73270|scpl6	88.1647667717815	-0.112338341918456	0.23980927168814	-0.468448701451987	0.639463747521275	0.834223587471799	scpl6	scpl6	NA
AT1G73290|scpl5	34.9968723952411	-0.13169629820909	0.388436726138385	-0.339041829330451	0.73457821909563	0.886955594275593	scpl5	scpl5	NA
AT1G73300|scpl2	25.938660856432	0.117221120448235	0.621333070209132	0.188660681474398	0.850358769753373	0.944249964322538	scpl2	scpl2	NA
AT1G73350|AT1G73350	425.910062418177	-0.0282932672805134	0.144233874196608	-0.196162430206557	0.844483033078915	0.942239855173657	AT1G73350	AT1G73350	NA
AT1G09377|AT1G09377	0	NA	NA	NA	NA	NA	AT1G09377	AT1G09377	NA
AT1G73370|SUS6	44.163596774959	0.235268812306379	0.382266369262736	0.615457783430265	0.538252441084746	0.772041904184434	SUS6	SUS6	NA
AT1G73390|AT1G73390	515.88951720376	0.123059866687927	0.161953554622541	0.759846654645757	0.447346251606144	0.708154654279134	AT1G73390	AT1G73390	NA
AT1G09383|AT1G09383	0	NA	NA	NA	NA	NA	AT1G09383	AT1G09383	NA
AT1G73460|AT1G73460	647.258108634541	0.146273355088239	0.103443593236219	1.41403977290518	0.157350224929528	0.390946689033134	AT1G73460	AT1G73460	NA
AT1G09387|AT1G09387	0	NA	NA	NA	NA	NA	AT1G09387	AT1G09387	NA
AT1G73560|AT1G73560	0	NA	NA	NA	NA	NA	AT1G73560	AT1G73560	NA
AT1G09393|AT1G09393	0.0653638178996033	0	3.81694432675804	0	1	NA	AT1G09393	AT1G09393	NA
AT1G09397|AT1G09397	0	NA	NA	NA	NA	NA	AT1G09397	AT1G09397	NA
AT1G73603|LCR64	0	NA	NA	NA	NA	NA	LCR64	LCR64	NA
AT1G73607|LCR65	0	NA	NA	NA	NA	NA	LCR65	LCR65	NA
AT1G73610|AT1G73610	0	NA	NA	NA	NA	NA	AT1G73610	AT1G73610	NA
AT1G73680|ALPHA DOX2	510.279399602909	0.124064737048122	0.100738394928502	1.23155364085536	0.218115867437756	0.479242959550023	ALPHA DOX2	ALPHA DOX2	NA
AT1G09407|AT1G09407	0	NA	NA	NA	NA	NA	AT1G09407	AT1G09407	NA
AT1G73770|AT1G73770	60.7626001876254	-0.305091220716019	0.298679428156108	-1.02146713819393	0.307033170681306	0.580962614856484	AT1G73770	AT1G73770	NA
AT1G73820|AT1G73820	250.674786959447	-0.136472151014098	0.165769131944049	-0.823266366986591	0.410356535247708	0.676603341030727	AT1G73820	AT1G73820	NA
AT1G09417|AT1G09417	0.331252040176125	1.0628319507123	3.76734931675349	0.282116645245999	0.777854070351974	NA	AT1G09417	AT1G09417	NA
AT1G73850|AT1G73850	188.620180186871	0.0459067748877564	0.196426199176753	0.233710040107467	0.815210092714958	0.928252236272889	AT1G73850	AT1G73850	NA
AT1G73860|AT1G73860	43.4664722065237	1.02056910910527	0.365194479432761	2.79459073612084	0.00519654555775478	0.0360484897838583	AT1G73860	AT1G73860	NA
AT1G73875|AT1G73875	169.848835584431	-0.0996935601456795	0.144958644786075	-0.687737942727072	0.491617821697352	0.741178188380686	AT1G73875	AT1G73875	NA
AT1G73900	0	NA	NA	NA	NA	NA	AT1G73900	AT1G73900	NA
AT1G73910|ARP4A	20.1124276475839	-0.426456926801764	0.401298771229288	-1.06269183305847	0.287921725721418	0.561946857438575	ARP4A	ARP4A	NA
AT1G73960|TAF2	839.433809708757	-0.0338981644000774	0.116567821317454	-0.290802075709737	0.771202697734588	0.904866824374625	TAF2	TAF2	NA
AT1G73970|AT1G73970	260.334670798998	0.0115920497289621	0.126689478529978	0.0914997035544594	0.927095541778792	0.974470640475041	AT1G73970	AT1G73970	NA
AT1G74035|AT1G74035	0.360056555547972	2.4176530018619	3.73521682302252	0.647259079301731	0.517464280725239	NA	AT1G74035	AT1G74035	NA
AT1G74040|IMS1	762.290960839304	-0.118993164042415	0.121900703152934	-0.976148299104791	0.328990979467182	0.60230509785108	IMS1	IMS1	NA
AT1G74045|TET17	0	NA	NA	NA	NA	NA	TET17	TET17	NA
AT1G74055|AT1G74055	0	NA	NA	NA	NA	NA	AT1G74055	AT1G74055	NA
AT1G74088|AT1G74088	37.3432042609556	0.109323100328942	0.36034841946754	0.303381656260572	0.761599023523975	0.899416199930858	AT1G74088	AT1G74088	NA
AT1G74110|CYP78A10	0.222324930211118	-1.30118851231696	3.81450660952841	-0.34111581011989	0.733016399523033	NA	CYP78A10	CYP78A10	NA
AT1G74130|AT1G74130	0	NA	NA	NA	NA	NA	AT1G74130	AT1G74130	NA
AT1G74140|AT1G74140	0.719001996895636	0	3.81694432674764	0	1	NA	AT1G74140	AT1G74140	NA
AT1G74150|AT1G74150	17.6110165508836	0.325905072443507	0.633235985393127	0.514666064407533	0.606786391189565	0.814517049905005	AT1G74150	AT1G74150	NA
AT1G74160|TRM4	670.348845868766	0.192490250725419	0.0973296202535268	1.97771500827821	0.0479608661826038	0.182074098123865	TRM4	TRM4	NA
AT1G74170|RLP13	269.203134892224	-0.00135727884983333	0.149967437466617	-0.00905049037818933	0.992778852042043	0.998355800935703	RLP13	RLP13	NA
AT1G09423|AT1G09423	0.0741083100703726	-0.358777862394543	3.81694432675804	-0.0939960952218746	0.925112258565949	NA	AT1G09423	AT1G09423	NA
AT1G74190|RLP15	0	NA	NA	NA	NA	NA	RLP15	RLP15	NA
AT1G74200|RLP16	35.9108652478998	-0.117196546956688	0.376009043305287	-0.311685447579872	0.755279588563152	0.896771357541208	RLP16	RLP16	NA
AT1G74205|AT1G74205	0.424887100065826	1.70547830855764	3.71880614042546	0.458609092315449	0.646514906160381	NA	AT1G74205	AT1G74205	NA
AT1G74220|AT1G74220	0	NA	NA	NA	NA	NA	AT1G74220	AT1G74220	NA
AT1G09433|AT1G09433	0	NA	NA	NA	NA	NA	AT1G09433	AT1G09433	NA
AT1G74330|AT1G74330	273.145331175499	-0.0545380612569579	0.149934108835122	-0.36374685974178	0.716047047829031	0.876311971904481	AT1G74330	AT1G74330	NA
AT1G09443|AT1G09443	0.946011496122519	-0.852453761195609	2.86245418905793	-0.297805206614036	0.765851840465089	NA	AT1G09443	AT1G09443	NA
AT1G74385|AT1G74385	0	NA	NA	NA	NA	NA	AT1G74385	AT1G74385	NA
AT1G74390|AT1G74390	133.113630150868	-0.0895639871384404	0.165887501895335	-0.53990798652782	0.589260489810971	0.804533220526368	AT1G74390	AT1G74390	NA
AT1G09453|AT1G09453	0.470400012203332	-2.31829488459163	3.20050329861773	-0.724353224567175	0.46884890872644	NA	AT1G09453	AT1G09453	NA
AT1G74420|FUT3	18.1705548583634	0.91533957597912	0.920772482691555	0.994099620900318	0.320174369908733	0.594167013802251	FUT3	FUT3	NA
AT1G74440|AT1G74440	45.0987009320022	0.980160465669991	0.299235354351411	3.27555033660537	0.00105456319583839	0.0100259731840612	AT1G74440	AT1G74440	NA
AT1G74480|RKD2	0	NA	NA	NA	NA	NA	RKD2	RKD2	NA
AT1G74520|HVA22A	601.301748972684	0.105531040193242	0.125638759164352	0.839956084373567	0.400933009923196	0.669054961893873	HVA22A	HVA22A	NA
AT1G09477|AT1G09477	0.0653638178996033	0	3.81694432675804	0	1	NA	AT1G09477	AT1G09477	NA
AT1G74540|CYP98A8	4.44327987335514	1.13145915708257	1.59229614116912	0.710583369405022	0.477342451741343	0.731393370505292	CYP98A8	CYP98A8	NA
AT1G74550|CYP98A9	3.14123811562736	2.92122074589336	1.67763397730626	1.74127419056206	0.0816355280093949	0.260430346249791	CYP98A9	CYP98A9	NA
AT1G74560|NRP1	2143.29146924648	-0.183284604250505	0.0915180062928341	-2.00271631425232	0.0452077466810041	0.175146727042025	NRP1	NRP1	NA
AT1G74570	0	NA	NA	NA	NA	NA	AT1G74570	AT1G74570	NA
AT1G74610	0	NA	NA	NA	NA	NA	AT1G74610	AT1G74610	NA
AT1G74620|AT1G74620	0	NA	NA	NA	NA	NA	AT1G74620	AT1G74620	NA
AT1G74650|MYB31	40.8931717095606	0.605625707128578	0.380390480124049	1.59211583563047	0.111358679577144	0.315463720347953	MYB31	MYB31	NA
AT1G74660|MIF1	239.098522819662	-0.741480317283916	0.219814334857254	-3.37321184155451	0.000742967674037467	0.00747416387819946	MIF1	MIF1	NA
AT1G09497|AT1G09497	0.577191312582694	0.122114101048107	2.70898358195493	0.0450774607352857	0.964045566884254	NA	AT1G09497	AT1G09497	NA
AT1G74675|AT1G74675	4.02336632801693	-0.954969982672221	1.14286235120438	-0.835594926778231	0.403382823762853	0.670954072449023	AT1G74675	AT1G74675	NA
AT1G09503|AT1G09503	0	NA	NA	NA	NA	NA	AT1G09503	AT1G09503	NA
AT1G09507|AT1G09507	0	NA	NA	NA	NA	NA	AT1G09507	AT1G09507	NA
AT1G74750|AT1G74750	173.912027296649	-0.0614024561116739	0.182846521235404	-0.335814188297419	0.737010990181594	0.88770572711863	AT1G74750	AT1G74750	NA
AT1G74770|AT1G74770	760.660465355431	0.22024090947731	0.182516365467828	1.20669129539582	0.227551052590823	0.490866220944984	AT1G74770	AT1G74770	NA
AT1G74810|BOR5	10.044769307851	-0.93870104338727	1.36480275502597	-0.687792459335566	0.491583485381692	0.741174969411136	BOR5	BOR5	NA
AT1G74840|AT1G74840	1976.74764441653	-0.477718673962192	0.139454544089889	-3.42562285854427	0.000613391450449683	0.00640013295818203	AT1G74840	AT1G74840	NA
AT1G74920|ALDH10A8	3117.94584814793	-0.149022280575538	0.0624995240454325	-2.38437464687267	0.0171081754182971	0.0881528707416485	ALDH10A8	ALDH10A8	NA
AT1G74929|AT1G74929	0	NA	NA	NA	NA	NA	AT1G74929	AT1G74929	NA
AT1G74990|AT1G74990	0.19609145369881	0	3.81694432675397	0	1	NA	AT1G74990	AT1G74990	NA
AT1G75050|AT1G75050	0.148216620140745	-0.839664532137872	3.81694432675804	-0.219983437078593	0.825884054054778	NA	AT1G75050	AT1G75050	NA
AT1G75060|AT1G75060	76.9534789955576	0.179857414781819	0.261719567097557	0.687214245294759	0.491947728780868	0.741432744457127	AT1G75060	AT1G75060	NA
AT1G75070	0	NA	NA	NA	NA	NA	AT1G75070	AT1G75070	NA
AT1G09523|AT1G09523	0	NA	NA	NA	NA	NA	AT1G09523	AT1G09523	NA
AT1G09527|AT1G09527	0.265295941750599	2.6111537766934	3.72225791428025	0.701497273113677	0.482992735799417	NA	AT1G09527	AT1G09527	NA
AT1G73160|AT1G73160	21.5663042379678	0.677768755062992	0.476141333651235	1.42346128588669	0.154602477249876	0.386329955364282	AT1G73160	AT1G73160	NA
AT1G73165|CLE1	13.2514492313105	-4.2995307945366	1.01662497163942	-4.22922012982145	2.34502805303061e-05	0.000399227150122823	CLE1	CLE1	NA
AT1G73177|BNS	65.7929650384904	-0.359408871637188	0.227039636721407	-1.58302258067038	0.113416317767778	0.319132443283733	BNS	BNS	NA
AT1G73180|AT1G73180	814.823007181005	-0.103371603928424	0.091150198338263	-1.13407985734498	0.256761051967628	0.526074683379231	AT1G73180	AT1G73180	NA
AT1G73190|TIP3	46.9084672261142	-2.16896530778218	2.83633725820029	-0.764706418995616	0.444446383008349	0.705845746063835	TIP3	TIP3	NA
AT1G73200|AT1G73200	719.04941026489	0.0190215789844169	0.0905761021347658	0.210006597061499	0.83366252413935	0.936402096987508	AT1G73200	AT1G73200	NA
AT1G73230|AT1G73230	3502.36392998657	-0.183272507281682	0.100505583901459	-1.823505721447	0.0682268313172991	0.230509432628134	AT1G73230	AT1G73230	NA
AT1G73240|AT1G73240	248.148288127532	0.073576584603481	0.144022221763516	0.510869667906481	0.609442321758529	0.816456196956875	AT1G73240	AT1G73240	NA
AT1G73250|GER1	216.156671022547	0.118551692319571	0.185906187714574	0.6376963229518	0.52367137960887	0.762339140121268	GER1	GER1	NA
AT1G73260|KTI1	1574.15840656396	0.7149388122659	0.135084583131664	5.29252706483213	1.20637609073004e-07	3.87809475982309e-06	KTI1	KTI1	NA
AT1G73280|scpl3	205.861798473883	0.997261131221761	0.180116763556138	5.53674800464055	3.0813940028652e-08	1.11516424157151e-06	scpl3	scpl3	NA
AT1G73310|scpl4	186.787089537165	-0.151740359897879	0.157654094342795	-0.962489179430644	0.335803936022341	0.608454632403859	scpl4	scpl4	NA
AT1G73320|AT1G73320	117.993938526969	-0.0359764324864479	0.19506077676974	-0.184437041019868	0.853670613687995	0.945251191381949	AT1G73320	AT1G73320	NA
AT1G73325|AT1G73325	12.0394024276034	0.378452682627446	0.531085954170818	0.712601566008881	0.476092342443433	0.730596536170445	AT1G73325	AT1G73325	NA
AT1G73330|DR4	8302.80606935776	0.625663343456981	0.182506843527359	3.42816374095687	0.00060767882109735	0.00635192707774646	DR4	DR4	NA
AT1G73340|AT1G73340	36.9295121510813	2.13762134123962	0.455066723912874	4.69738003003025	2.63519871969224e-06	5.9777080877126e-05	AT1G73340	AT1G73340	NA
AT1G73360|HDG11	58.8043490178721	0.249875109539622	0.247592915525478	1.00921752550674	0.312870323426636	0.586714700530462	HDG11	HDG11	NA
AT1G73380|AT1G73380	250.744009367947	-0.155367736257254	0.137602583102039	-1.12910479407237	0.258853629195055	0.528757009512122	AT1G73380	AT1G73380	NA
AT1G73400|AT1G73400	76.9056035459826	-0.172630306811493	0.221908331479289	-0.777935220641341	0.436607203411236	0.699463970409471	AT1G73400	AT1G73400	NA
AT1G73410|MYB54	56.6439374613813	-0.0658538446449344	0.234165076476101	-0.281228292604322	0.778535305612879	0.908514861554027	MYB54	MYB54	NA
AT1G73430|AT1G73430	691.25158901796	0.227832186485884	0.0888415883385404	2.56447673602711	0.0103331506159328	0.0607039631768567	AT1G73430	AT1G73430	NA
AT1G73440|AT1G73440	104.822189200245	-0.181020355737848	0.166821266099758	-1.08511558490151	0.277870465545353	0.551357284953223	AT1G73440	AT1G73440	NA
AT1G73450|AT1G73450	232.509653360885	0.109377696046492	0.183218328875084	0.59698009865085	0.550520667760222	0.781024140799892	AT1G73450	AT1G73450	NA
AT1G73470|AT1G73470	485.55433362313	0.269160990188079	0.0995578379433858	2.70356403622524	0.00686002284028776	0.0448062275013914	AT1G73470	AT1G73470	NA
AT1G73480|AT1G73480	174.197561046467	0.588457225720999	0.173050811432059	3.40048810433941	0.000672656625944814	0.00690568133781078	AT1G73480	AT1G73480	NA
AT1G73490|AT1G73490	906.831327061998	-0.0886304897234048	0.0764766309290169	-1.15892251850985	0.246487769091451	0.514070318139486	AT1G73490	AT1G73490	NA
AT1G73500|MKK9	802.343297443683	-0.779884446661424	0.486593031607025	-1.60274479082812	0.108991010288886	0.311092024283146	MKK9	MKK9	NA
AT1G73510|AT1G73510	2.35588482276455	-2.18045032269041	2.17133345633654	-1.00419874079095	0.315282828952436	0.589128135236815	AT1G73510	AT1G73510	NA
AT1G73530|AT1G73530	368.069499499577	-0.211147649552585	0.151300748147512	-1.3955492761128	0.162850266220322	0.399480398336688	AT1G73530	AT1G73530	NA
AT1G73540|NUDT21	1398.82702621205	-1.92509329697464	0.858455397643122	-2.24250823311259	0.0249285438019882	0.114824953510179	NUDT21	NUDT21	NA
AT1G73550|AT1G73550	7.6260432594906	-0.176562381382239	1.08168582625341	-0.163228894284203	0.870338216939392	0.952273596395045	AT1G73550	AT1G73550	NA
AT1G73570|AT1G73570	112.431569246538	0.147198054375627	0.175632592410844	0.838102156069632	0.401973332118186	0.669891737479465	AT1G73570	AT1G73570	NA
AT1G73580|AT1G73580	49.0875599291164	1.16926143945909	0.463756184278375	2.5212848455671	0.0116927157063769	0.0666331362747403	AT1G73580	AT1G73580	NA
AT1G73590|PIN1	319.247254414053	0.111021865218237	0.135520922209845	0.819223064659542	0.412659157883445	0.678635026936501	PIN1	PIN1	NA
AT1G73600|AT1G73600	2488.44781112042	1.94092774771619	0.220945583573232	8.78464152270723	1.56863974705247e-18	2.50731812902131e-16	AT1G73600	AT1G73600	NA
AT1G73620|AT1G73620	185.908575778391	-0.326480108443644	0.193944883317199	-1.68336541217064	0.0923043746639503	0.281204699996486	AT1G73620	AT1G73620	NA
AT1G73630|AT1G73630	50.4555598050841	0.0562199214298688	0.296518815658821	0.189599844802282	0.84962270883422	0.943888662770394	AT1G73630	AT1G73630	NA
AT1G73640|RABA6a	116.931093997555	-0.204351753485407	0.220507784629186	-0.926732604152966	0.35406538483766	0.626934607493532	RABA6a	RABA6a	NA
AT1G73650|AT1G73650	569.530738480202	-0.0351429861294059	0.17577294926889	-0.199933984583974	0.841532211154847	0.940497543294543	AT1G73650	AT1G73650	NA
AT1G73655|AT1G73655	1882.38811148522	-0.853521730468965	0.137682481071131	-6.19920358660599	5.67495859847111e-10	2.88345523313487e-08	AT1G73655	AT1G73655	NA
AT1G73660|AT1G73660	1044.25476064339	0.088518238871551	0.112283151294837	0.788348366168641	0.430492964083202	0.694383026410057	AT1G73660	AT1G73660	NA
AT1G73670|MPK15	544.150407115438	0.356006432745094	0.0981245764515085	3.62810669476903	0.00028550727688698	0.00339964872845712	MPK15	MPK15	NA
AT1G73687|ath-MIR159a	0.639116541963984	-1.08310229148633	2.17750254248288	-0.497405752854522	0.61890294957202	NA	ath-MIR159a	ath-MIR159a	NA
AT1G73690|CDKD1	75.5716843935249	0.247988764861421	0.215933279536375	1.14845087979894	0.250782479754854	0.518621773272009	CDKD1	CDKD1	NA
AT1G73700|AT1G73700	13.5937093594882	1.33066574402403	1.03815919245287	1.28175500799646	0.19992860168656	0.454177780143537	AT1G73700	AT1G73700	NA
AT1G73710|AT1G73710	289.49983606555	-0.0535645917809433	0.139306008213231	-0.384510276821325	0.700600280460262	0.868234353919876	AT1G73710	AT1G73710	NA
AT1G73720|SMU1	464.791061401794	-0.140500398761752	0.115074591388076	-1.22095066397351	0.222104700153807	0.484065292857596	SMU1	SMU1	NA
AT1G73730|EIL3	350.441798333621	0.014763582113309	0.116220294345483	0.127031016368123	0.898915849890292	0.963228903744466	EIL3	EIL3	NA
AT1G73740|AT1G73740	185.269162408074	0.259855144103545	0.16164287380281	1.60758799933578	0.107925442250686	0.309123930348934	AT1G73740	AT1G73740	NA
AT1G73750|AT1G73750	224.444888947023	0.345058300117614	0.144050317883713	2.3954011708337	0.0166021892538164	0.0861435054226991	AT1G73750	AT1G73750	NA
AT1G73760|AT1G73760	371.477981375354	-0.107941745436931	0.14370337465963	-0.751142731982444	0.452566760996683	0.712740410850024	AT1G73760	AT1G73760	NA
AT1G73780|AT1G73780	13.0587717431331	1.28325033344243	0.504376623223061	2.54423039125449	0.0109518821636652	0.0634800986555231	AT1G73780	AT1G73780	NA
AT1G73790|GIP2	98.088321961101	0.176701769277659	0.24520171187113	0.720638399827026	0.47113202152409	0.726782119986386	GIP2	GIP2	NA
AT1G73805|SARD1	63.7326092388911	1.36644445894062	0.484149152551649	2.82236259578053	0.00476712450056001	0.0337407455809932	SARD1	SARD1	NA
AT1G73810|AT1G73810	51.5664504706015	1.2502332533076	0.318958539806024	3.91973594457741	8.86460394157914e-05	0.00126182182389194	AT1G73810	AT1G73810	NA
AT1G73830|BEE3	434.350681376145	-0.869365713445079	0.132205200693433	-6.5758813487302	4.83658127864726e-11	2.96073381092085e-09	BEE3	BEE3	NA
AT1G73840|ESP1	442.303696755462	-0.0110132067384813	0.174865030592439	-0.0629811844093057	0.949781487237751	0.98280250970539	ESP1	ESP1	NA
AT1G73870|BBX16	312.097109267389	2.24373695208495	0.223499129037943	10.0391306299186	1.02574177133234e-23	2.62327759452851e-21	BBX16	BBX16	NA
AT1G73880|UGT89B1	124.067389890692	0.175461054779766	0.19899681303183	0.881727963913172	0.377923935031132	0.648739338047802	UGT89B1	UGT89B1	NA
AT1G73885|AT1G73885	2562.04768114315	-0.458993683440385	0.102547930252784	-4.47589417269516	7.60921709922201e-06	0.000150724053332868	AT1G73885	AT1G73885	NA
AT1G73890|AT1G73890	25.6496277860977	0.0521777328042218	0.387155662666439	0.13477197374529	0.892792165347986	0.960902667917416	AT1G73890	AT1G73890	NA
AT1G73920|AT1G73920	1106.1379607422	0.267009884884733	0.102232851912518	2.61178163271055	0.00900717656614759	0.0547158044399628	AT1G73920	AT1G73920	NA
AT1G73930|AT1G73930	420.29288670053	-0.0332700410649547	0.108608447917833	-0.306330140083808	0.75935329306564	0.898698306401848	AT1G73930	AT1G73930	NA
AT1G73940|AT1G73940	1247.5462029057	-0.0967300448803922	0.117073154592213	-0.826235913923397	0.408670279220828	0.675136866697649	AT1G73940	AT1G73940	NA
AT1G73950|AT1G73950	324.887069123774	0.136758721758792	0.145589302364134	0.939345951509158	0.347553153130939	0.620119886599499	AT1G73950	AT1G73950	NA
AT1G73965|CLE13	4.28474606287191	0.807528454085243	1.06238914501265	0.760106085304198	0.447191175491371	0.708006554291161	CLE13	CLE13	NA
AT1G73980|AT1G73980	546.374256198529	0.0454475148804304	0.101769414906337	0.44657341227969	0.655183096147343	0.843226182965576	AT1G73980	AT1G73980	NA
AT1G73990|SPPA	937.875540814581	-0.0159383655338485	0.0800231108534671	-0.19917203122775	0.842128176943694	0.940924952958913	SPPA	SPPA	NA
AT1G74000|SS3	46.4714474762971	0.642762347895356	0.295476991265108	2.17533806995705	0.0296047916562664	0.129768327852272	SS3	SS3	NA
AT1G74010|AT1G74010	62.4196814627447	0.483476059586504	0.291389181931495	1.65921073796133	0.0970733345802854	0.289622946824785	AT1G74010	AT1G74010	NA
AT1G74020|SS2	844.865481972134	0.093984475562858	0.140359382755796	0.669598809267899	0.503113573331056	0.748831650669784	SS2	SS2	NA
AT1G74030|ENO1	1318.04151996814	0.455592058482641	0.120107304918309	3.79320857122313	0.000148713142653411	0.00195596023111632	ENO1	ENO1	NA
AT1G74050|AT1G74050	3467.53722206469	-0.304790501602839	0.093359823061921	-3.26468593883995	0.00109585510044214	0.0103331818299372	AT1G74050	AT1G74050	NA
AT1G74060|AT1G74060	3079.90560426689	-0.136254834058339	0.0861987046346132	-1.58070628364902	0.113945210967381	0.320107638714529	AT1G74060	AT1G74060	NA
AT1G74070|AT1G74070	1361.17354865015	-0.210173949310562	0.150129653290662	-1.39994960824728	0.161528409058686	0.397463866731163	AT1G74070	AT1G74070	NA
AT1G74080|MYB122	22.9893204897267	-0.476801521729587	0.702735168141141	-0.67849389548955	0.497458593063411	0.74505386282795	MYB122	MYB122	NA
AT1G74090|SOT18	961.34755967631	1.32756935460086	0.088783663717987	14.9528561787871	1.49209838329456e-50	3.12214804439007e-47	SOT18	SOT18	NA
AT1G74100|SOT16	1560.19392069811	0.543793111796931	0.0998447890499453	5.4463845031002	5.14039544836291e-08	1.76855728004438e-06	SOT16	SOT16	NA
AT1G74120|AT1G74120	129.72164595014	-0.0033660523488225	0.228656894502257	-0.0147209746557162	0.98825478581564	0.997223165502788	AT1G74120	AT1G74120	NA
AT1G74180|RLP14	196.701798571334	0.0533273887715843	0.186533476622103	0.285886424985366	0.77496511131567	0.906969642912125	RLP14	RLP14	NA
AT1G09427|AT1G09427	5.52365549429107	0.348913605322558	0.797035547141258	0.437764170712351	0.661557246311311	0.846936044181959	AT1G09427	AT1G09427	NA
AT1G74210|GDPD5	470.203914194438	0.522484534945651	0.151163061906334	3.45642995290345	0.000547381453575828	0.00583831275113755	GDPD5	GDPD5	NA
AT1G74230|GR-RBP5	1232.31956299573	-0.075865869789546	0.0807124577387445	-0.939952417693855	0.347241968214376	0.619985795179504	GR-RBP5	GR-RBP5	NA
AT1G74240|AT1G74240	118.355378925522	-0.0198513709594691	0.186185167286839	-0.106621656540909	0.915089137085558	0.969682283343186	AT1G74240	AT1G74240	NA
AT1G74250|AT1G74250	755.085801954665	-0.196739628102423	0.0960227460253103	-2.04888566767883	0.0404732961331357	0.162408273552368	AT1G74250	AT1G74250	NA
AT1G74260|PUR4	2009.01610707106	-0.130098727354574	0.0885547091982078	-1.46913392333975	0.141796468178502	0.366505256380075	PUR4	PUR4	NA
AT1G74270|AT1G74270	1435.33630938782	-0.177809430197853	0.123093676099116	-1.44450499678537	0.148596975194912	0.37734516527596	AT1G74270	AT1G74270	NA
AT1G74280|AT1G74280	178.377315526157	0.303535525192291	0.144880393161605	2.09507662540448	0.0361641814421737	0.149362737477087	AT1G74280	AT1G74280	NA
AT1G74290|AT1G74290	31.9797990168629	1.43099361620369	0.297481339365599	4.81036430471703	1.50655453188795e-06	3.65014375373316e-05	AT1G74290	AT1G74290	NA
AT1G74300|AT1G74300	140.64425495684	0.192936995498791	0.200165596920818	0.963886893985651	0.335102635314113	0.607470847997553	AT1G74300	AT1G74300	NA
AT1G74310|HSP101	443.868330934648	0.36226821548499	0.196552377692678	1.8431128625237	0.0653125337286362	0.22379317029049	HSP101	HSP101	NA
AT1G74320|AT1G74320	293.774509947138	0.31295468878329	0.133728212828639	2.34022935148558	0.0192719009281127	0.0956200352796657	AT1G74320	AT1G74320	NA
AT1G74340|DPMS2	267.092557746118	0.0881897230492654	0.177982732768502	0.495495948834384	0.620250080966551	0.822604212826684	DPMS2	DPMS2	NA
AT1G74350|AT1G74350	38.9193724525751	0.135670194149407	0.323220613574211	0.419744869144173	0.674671843237116	0.854080493098222	AT1G74350	AT1G74350	NA
AT1G74360|AT1G74360	131.023480458102	0.207023424482171	0.306319396281596	0.675841709650854	0.499141149822666	0.746215370581209	AT1G74360	AT1G74360	NA
AT1G09437|AT1G09437	0.230066004512969	-1.33388334025727	3.8131963678316	-0.349807146442813	0.726483435404024	NA	AT1G09437	AT1G09437	NA
AT1G74370|AT1G74370	287.529023376252	-0.407467964822903	0.158072996067007	-2.57772026191101	0.00994544745331099	0.0589646303738641	AT1G74370	AT1G74370	NA
AT1G74380|XXT5	1059.59298563292	0.144150021087841	0.0989545881853713	1.45672902824683	0.145191193552911	0.371855535997258	XXT5	XXT5	NA
AT1G74400|AT1G74400	20.8102724813263	-0.189673652052975	0.487693195573152	-0.388920029589637	0.697335304892256	0.866627332828523	AT1G74400	AT1G74400	NA
AT1G74410|AT1G74410	162.268181966471	0.205589954874623	0.192481990123446	1.06809969464037	0.285475543606977	0.560026471252177	AT1G74410	AT1G74410	NA
AT1G09447|AT1G09447	5.54524692788983	-0.136118612100772	0.802941297667581	-0.169524985819231	0.865383720935782	0.949904006141394	AT1G09447	AT1G09447	NA
AT1G74430|MYB95	105.869503810812	0.529470837340235	0.209788931361504	2.52382637112471	0.0116085248361989	0.0662517768794422	MYB95	MYB95	NA
AT1G09457|AT1G09457	0.738340521475917	-2.50217294023232	3.55405057834374	-0.704034139378619	0.481411513337317	NA	AT1G09457	AT1G09457	NA
AT1G09463|AT1G09463	0.947267812521442	-3.32816590768314	3.22599175364952	-1.03167216838606	0.302225719665622	NA	AT1G09463	AT1G09463	NA
AT1G74450|AT1G74450	473.670057387995	-0.984825795880844	0.663145535039027	-1.48508244999778	0.137521984460548	0.360189294074696	AT1G74450	AT1G74450	NA
AT1G74453|AT1G74453	51.0310860943564	-0.393772298270116	0.265222055622069	-1.48468911209717	0.137626197244053	0.360298246356502	AT1G74453	AT1G74453	NA
AT1G74456|AT1G74456	43.42413214923	-0.428836179552164	0.27734048450091	-1.54624443064589	0.122045546821348	0.333664609952128	AT1G74456	AT1G74456	NA
AT1G09467|AT1G09467	26.8509629692716	-0.0284438822092702	0.459316062663819	-0.0619266002680353	0.950621284195936	0.982949240715986	AT1G09467	AT1G09467	NA
AT1G74458|AT1G74458	249.600013399315	-0.368521065095905	0.200156414245772	-1.84116540299027	0.0655973236334037	0.224384106163359	AT1G74458	AT1G74458	NA
AT1G09473|ath-MIR415	1.42830266582928	-0.0675924847648825	1.26486094038518	-0.0534386687158661	0.957382396033346	0.985122962431113	ath-MIR415	ath-MIR415	NA
AT1G74460|AT1G74460	998.004019067994	-0.816326886614377	0.175947211995751	-4.63961251420164	3.49063050575104e-06	7.68105567407951e-05	AT1G74460	AT1G74460	NA
AT1G74470|AT1G74470	15668.2060181485	0.270858479434709	0.108859532609889	2.48814663209478	0.0128410776789842	0.0713819874275953	AT1G74470	AT1G74470	NA
AT1G74490|AT1G74490	35.7862937810581	0.420368842086581	0.320322108688257	1.31233165206118	0.189408256944965	0.439059283925001	AT1G74490	AT1G74490	NA
AT1G74500|BS1	102.479811930515	-0.0644441786883088	0.275570384273735	-0.233857418525402	0.815095671697497	0.928213787624247	BS1	BS1	NA
AT1G74510|AT1G74510	662.707806669771	-0.0323240133319012	0.104766913952966	-0.308532647496067	0.757677061970312	0.897599101105084	AT1G74510	AT1G74510	NA
AT1G74530|AT1G74530	330.183896937013	0.0665575807715489	0.118046932376308	0.563823044205654	0.572874567179385	0.795023962040892	AT1G74530	AT1G74530	NA
AT1G74545|AT1G74545	18.5134755764741	0.105382506294404	0.645700223610835	0.163206550719608	0.870355808635468	0.952273596395045	AT1G74545	AT1G74545	NA
AT1G09487|AT1G09487	9.65456647733444	-1.39594737727348	0.662403601310973	-2.10739702276791	0.0350831794703373	0.146049835751267	AT1G09487	AT1G09487	NA
AT1G74580|AT1G74580	130.537240681148	0.169664320017422	0.208735194422582	0.812820858920123	0.416320774445281	0.682122385065991	AT1G74580	AT1G74580	NA
AT1G74590|GSTU10	191.054928570457	0.466469579397296	0.17486568417038	2.6675878781499	0.00763979067994956	0.0486028363959091	GSTU10	GSTU10	NA
AT1G74600|OTP87	85.3615576903564	-0.157119272853072	0.238332264379872	-0.659244661069654	0.50973867198396	0.752189704645135	OTP87	OTP87	NA
AT1G74630|AT1G74630	25.2713828358757	-0.0133841426997802	0.393993397608133	-0.0339704745841759	0.972900694975053	0.990808163189275	AT1G74630	AT1G74630	NA
AT1G74640|AT1G74640	523.497654940892	0.0163963437659253	0.133339171518587	0.122967193955001	0.902133076199265	0.964821167703491	AT1G74640	AT1G74640	NA
AT1G09493|AT1G09493	4.52003765306358	-1.45817796495544	1.10846389245016	-1.31549432948354	0.188343821850359	0.437520848588238	AT1G09493	AT1G09493	NA
AT1G74670|GASA6	1783.47882097863	0.216085266849333	0.299121556157016	0.722399514182473	0.470048885512498	0.72621259214936	GASA6	GASA6	NA
AT1G74680|AT1G74680	302.708808097783	0.0445406114365466	0.140691242464936	0.316584107554862	0.751559196298775	0.895299614548779	AT1G74680	AT1G74680	NA
AT1G74690|IQD31	1490.91138649491	-0.0185878964051473	0.0860633245521227	-0.215979297823777	0.829003884676838	0.934390206826638	IQD31	IQD31	NA
AT1G74700|TRZ1	67.4820661424618	-0.263540773801717	0.244294964297028	-1.07878103242967	0.280685352292381	0.554289304902061	TRZ1	TRZ1	NA
AT1G74710|EDS16	229.903292063346	0.414727335835754	0.184448489113246	2.24847239372682	0.0245460834967332	0.113610168656079	EDS16	EDS16	NA
AT1G74720|QKY	598.330771939241	0.08581168632569	0.0905551005396266	0.947618475539532	0.343323717108306	0.615730247520795	QKY	QKY	NA
AT1G74730|AT1G74730	2399.73289833706	0.0333871149459611	0.1260589070294	0.264853279571704	0.791122490824949	0.91526847807579	AT1G74730	AT1G74730	NA
AT1G09513|AT1G09513	10.5368932022204	0.950561118976703	0.502600507526108	1.89128563290861	0.0585862255074312	0.208291497143118	AT1G09513	AT1G09513	NA
AT1G74740|CPK30	500.405116069261	-0.172113316634103	0.143648358460529	-1.19815721167044	0.230855819529513	0.495072057962435	CPK30	CPK30	NA
AT1G74780|AT1G74780	250.214374947566	0.0709251122848938	0.146271984762488	0.484885143249132	0.627757821612162	0.826718650900671	AT1G74780	AT1G74780	NA
AT1G74790|AT1G74790	634.90679764076	0.092208677606322	0.156867015249788	0.587814318131145	0.556656932385526	0.785132214763016	AT1G74790	AT1G74790	NA
AT1G74800|AT1G74800	282.417320909845	0.0556308438909464	0.117293510156529	0.474287484590637	0.635294915059619	0.832118742437398	AT1G74800	AT1G74800	NA
AT1G74820|AT1G74820	0.0756779255039099	-0.358777862394543	3.81694432675804	-0.0939960952218746	0.925112258565949	NA	AT1G74820	AT1G74820	NA
AT1G74830|AT1G74830	28.7607415415118	0.820563348892418	0.585624471953604	1.40117667240762	0.161161248263392	0.397029696165953	AT1G74830	AT1G74830	NA
AT1G74850|PTAC2	653.746807034365	-0.119888793773656	0.130214139415609	-0.920704881295588	0.357204527016657	0.630069476461216	PTAC2	PTAC2	NA
AT1G74860|AT1G74860	134.244522124052	-0.18817204144009	0.185221188479286	-1.01593150861967	0.309662003213979	0.583312081837807	AT1G74860	AT1G74860	NA
AT1G74870|AT1G74870	54.4053078215308	-0.185838755019019	0.34553342448289	-0.53783148561427	0.590693392798475	0.805189939503131	AT1G74870	AT1G74870	NA
AT1G74875|AT1G74875	14.2332834904625	-0.978771216730324	0.505623830617688	-1.93576955329543	0.052895931478677	0.194719203095998	AT1G74875	AT1G74875	NA
AT1G74880|NdhO	2126.86526399704	-0.443873941680995	0.125653862132106	-3.53251331991953	0.000411629489021306	0.00458590316979835	NdhO	NdhO	NA
AT1G74890|ARR15	54.1397642359222	-1.43363454329687	0.649015394709104	-2.20893765384324	0.0271789777146948	0.121992693069253	ARR15	ARR15	NA
AT1G74900|OTP43	23.6302245676293	0.212180373152337	0.557074740272276	0.380883134368346	0.703289967730566	0.869423986416735	OTP43	OTP43	NA
AT1G09517|AT1G09517	12.5832955398576	0.636904199624481	0.629632511611422	1.01154909868687	0.311753694055366	0.585462972505307	AT1G09517	AT1G09517	NA
AT1G74910|AT1G74910	2069.47456014172	-0.422141962171412	0.0655230194145608	-6.44265123834636	1.17404274664058e-10	6.70544464005614e-09	AT1G74910	AT1G74910	NA
AT1G74930|ORA47	284.64349412524	-2.46086541190452	1.01530209671033	-2.42377654875129	0.0153600533132842	0.0814801445291226	ORA47	ORA47	NA
AT1G74940|AT1G74940	667.527036264876	0.198287745931178	0.139035943734372	1.42616175792647	0.153821655500362	0.385303896168534	AT1G74940	AT1G74940	NA
AT1G74950|TIFY10B	471.594020935449	-0.0692513292888162	0.14759073558859	-0.469211898786483	0.638918181225042	0.834223587471799	TIFY10B	TIFY10B	NA
AT1G74960|FAB1	2590.16132310111	-0.143867521528414	0.0981025711961679	-1.46650102820173	0.142511841291098	0.367508043073255	FAB1	FAB1	NA
AT1G74970|RPS9	3334.18305226843	-0.0503500546713946	0.137627444433508	-0.365843127282074	0.714482136448452	0.87511895139602	RPS9	RPS9	NA
AT1G75000|AT1G75000	52.6728454485843	-0.393383820760011	0.442442813628243	-0.889117889686297	0.373939725359254	0.645341941013185	AT1G75000	AT1G75000	NA
AT1G75010|ARC3	446.132495096898	-0.0881353649461308	0.147159202784026	-0.598911677141117	0.549231784125445	0.780109100599529	ARC3	ARC3	NA
AT1G75020|LPAT4	251.992616193492	-0.276648980164002	0.17381099558677	-1.59166558611589	0.111459864781949	0.315672659983528	LPAT4	LPAT4	NA
AT1G75030|TLP-3	33.7044351405747	-0.571647579931313	0.433258198235365	-1.31941549463946	0.187030244470899	0.435275544690261	TLP-3	TLP-3	NA
AT1G75040|PR5	191.025788371178	1.06417729540704	0.314997550929146	3.37836688656162	0.000729177250973404	0.00736763511222776	PR5	PR5	NA
AT1G75080|BZR1	500.67016721211	-0.149212076139891	0.109694033607579	-1.36025699149404	0.173748613254729	0.415757545616393	BZR1	BZR1	NA
AT1G75090|AT1G75090	46.0739049873846	-0.289426839557633	0.322460233702645	-0.89755823914873	0.369421111346419	0.640987642399323	AT1G75090	AT1G75090	NA
AT1G75100|JAC1	748.604854581645	0.875589918695285	0.151941691004584	5.76267061993451	8.27932752883366e-09	3.38481850321784e-07	JAC1	JAC1	NA
AT1G75110|RRA2	45.1010031718879	0.795563101256961	0.274207916577982	2.90131339454129	0.00371602029794001	0.0276711870584553	RRA2	RRA2	NA
AT1G75120|RRA1	155.200165616473	-0.0539018290334469	0.17667089814695	-0.305097385018176	0.76029198277061	0.898698306401848	RRA1	RRA1	NA
AT1G75125|AT1G75125	49.2052862952262	0.0960177735042892	0.278616571479586	0.344623340221255	0.730377556592561	0.884229999365587	AT1G75125	AT1G75125	NA
AT1G75130|CYP721A1	418.072563212297	0.0222034051830693	0.130518136391793	0.170117393619676	0.864917814764462	0.94971415744454	CYP721A1	CYP721A1	NA
AT1G75140|AT1G75140	307.754336864248	-0.192977458469484	0.164947696436024	-1.16993121237272	0.242028651960354	0.508724549292549	AT1G75140	AT1G75140	NA
AT1G75150|AT1G75150	129.325696527977	0.201927514056727	0.258228012629891	0.781973698361464	0.434230030995509	0.697610987884667	AT1G75150	AT1G75150	NA
AT1G75160|AT1G75160	9.95787654335622	7.84378092375341	1.12169093846507	6.99281830206002	2.6941834653802e-12	2.01337729943688e-10	AT1G75160	AT1G75160	NA
AT1G75170|AT1G75170	349.583660870803	0.346405018597655	0.117756135815239	2.94171523377065	0.00326399927560262	0.0248406794775086	AT1G75170	AT1G75170	NA
AT1G09543|AT1G09543	39.2309434059942	-0.0783429938147288	0.268068246017736	-0.29225018247609	0.77009534543488	0.904209113183724	AT1G09543	AT1G09543	NA
AT1G75190|AT1G75190	111.222732404893	-1.22861488602322	0.225420229117913	-5.45033110307307	5.02761296092899e-08	1.73234382517519e-06	AT1G75190	AT1G75190	NA
AT1G75210|AT1G75210	770.565149276974	-0.0411482773433824	0.100941646364384	-0.407644206582915	0.683534904441537	0.858658747472687	AT1G75210	AT1G75210	NA
AT1G09533|AT1G09533	19.1285980446201	-0.493352370470754	0.487914028568451	-1.01114610686284	0.311946505537425	0.585650303258966	AT1G09533	AT1G09533	NA
AT1G75163|AT1G75163	12.9643438910185	-0.422539260525546	0.520223532559391	-0.812226349021047	0.416661762929446	0.682300870002068	AT1G75163	AT1G75163	NA
AT1G75166|AT1G75166	12.1352227222001	0.481140764678501	0.474009312811401	1.01504496151099	0.310084395611857	0.583677832335469	AT1G75166	AT1G75166	NA
AT1G09537|AT1G09537	9.08631422597512	0.125431962925976	0.631738491117554	0.198550451950593	0.842614415420118	0.941204309411087	AT1G09537	AT1G09537	NA
AT1G75180|AT1G75180	591.565753588155	0.125261955897538	0.147998487078939	0.846373218874366	0.397344573700255	0.66577618306932	AT1G75180	AT1G75180	NA
AT1G75200|AT1G75200	458.798105721731	-0.134141681368959	0.122816545578743	-1.09221180857066	0.274740013308973	0.547393687485428	AT1G75200	AT1G75200	NA
AT1G75220|ERDL6	1501.74638436465	0.0258589695610342	0.109355459826616	0.236467110119913	0.813070225976794	0.927018314907721	ERDL6	ERDL6	NA
AT1G75230|AT1G75230	178.659557549199	-0.0569114918142905	0.174069274106133	-0.326947372570709	0.743707690120876	0.891031887104879	AT1G75230	AT1G75230	NA
AT1G75240|HB33	214.678074600756	0.0215146022602158	0.208281631276775	0.103295725736016	0.917728267842889	0.970385498940636	HB33	HB33	NA
AT1G75260|AT1G75260	9.11447031161386	-0.138032462663037	0.873841672020623	-0.157960494541143	0.874487928611037	0.954450270728826	AT1G75260	AT1G75260	NA
AT1G75270|DHAR2	1608.5888409451	0.0877148247703951	0.167102833856103	0.524915243782932	0.599642111933411	0.809974324552307	DHAR2	DHAR2	NA
AT1G75280|AT1G75280	1482.82259356152	0.241169768896238	0.129540862400434	1.86172736870269	0.0626415287794678	0.217534711514335	AT1G75280	AT1G75280	NA
AT1G75290|AT1G75290	36.8792602603008	1.12303354396659	0.444301939708144	2.5276359241292	0.0114833363958733	0.0656838851450833	AT1G75290	AT1G75290	NA
AT1G75295|AT1G75295	241.761542499657	0.237391184580409	0.188902118747603	1.25668884051848	0.208866330608569	0.466156921518222	AT1G75295	AT1G75295	NA
AT1G75300|AT1G75300	15.4956158610119	1.20476315365313	0.658703789166553	1.8289907747115	0.0674009902632681	0.228547037931828	AT1G75300	AT1G75300	NA
AT1G75310|AUL1	593.826331094518	0.0696299914834122	0.148137162800957	0.470037296292556	0.638328371438186	0.833848134244763	AUL1	AUL1	NA
AT1G75340|AT1G75340	270.719711438829	0.00433885337814673	0.150505002646062	0.0288286322837406	0.977001265105772	0.992628397694049	AT1G75340	AT1G75340	NA
AT1G75330|OTC	1593.74356722931	-0.131038292587777	0.0963732028810446	-1.35969635407386	0.173926032361751	0.416052326633799	OTC	OTC	NA
AT1G75335|AT1G75335	69.0450823274538	-0.235740900454429	0.283977944717798	-0.830138061209986	0.406460729844097	0.673542593147702	AT1G75335	AT1G75335	NA
AT1G75350|emb2184	3577.78490889278	-0.0244704727908329	0.162047112477831	-0.151008385256976	0.87996910127676	0.956426727302601	emb2184	emb2184	NA
AT1G75360|AT1G75360	25.1214872326359	0.30297020676616	0.345257719724804	0.877518993659723	0.380204806904615	0.651060540599083	AT1G75360	AT1G75360	NA
AT1G75370|AT1G75370	762.433375732369	-0.17154374532535	0.101722119223536	-1.68639570857131	0.0917196074663108	0.280136704492048	AT1G75370	AT1G75370	NA
AT1G75380|BBD1	4785.10547365873	-0.113543835607861	0.127841019780678	-0.888164345079967	0.374452354841434	0.645697471635097	BBD1	BBD1	NA
AT1G75390|bZIP44	191.505578540937	0.674122481465804	0.14851886208393	4.53896880171925	5.65299982826489e-06	0.000116695154302397	bZIP44	bZIP44	NA
AT1G75400|AT1G75400	549.496315567501	0.0758073041185437	0.108809770698368	0.696695743700164	0.485993223034495	0.737335856555858	AT1G75400	AT1G75400	NA
AT1G75410|BLH3	644.836334073233	-0.0223100922644093	0.118484840163841	-0.188294909572894	0.850645475558697	0.944249964322538	BLH3	BLH3	NA
AT1G75420|AT1G75420	413.101941309629	-0.0130188785479348	0.0989813699600727	-0.131528575055956	0.895357183299457	0.96184021269049	AT1G75420	AT1G75420	NA
AT1G75430|BLH11	9.6091364001902	-2.32400396150714	1.58608833962025	-1.46524244801116	0.142854782242362	0.368124554732698	BLH11	BLH11	NA
AT1G75450|CKX5	123.089363353333	0.196948274829714	0.274529908657027	0.71740188817009	0.4731261548912	0.728248804227473	CKX5	CKX5	NA
AT1G09557|AT1G09557	0	NA	NA	NA	NA	NA	AT1G09557	AT1G09557	NA
AT1G75440|UBC16	534.846726320228	-0.056779952240911	0.148461782301181	-0.382455008695253	0.702123894762932	0.868890371327148	UBC16	UBC16	NA
AT1G09553|AT1G09553	2.85546976680767	0.76132848540475	0.941706831861551	0.808455943661115	0.418828158102116	0.684379363555048	AT1G09553	AT1G09553	NA
AT1G75460|AT1G75460	2464.09652001638	-0.0368522832124893	0.132010929124233	-0.279160850218759	0.780121386726029	0.909510918574019	AT1G75460	AT1G75460	NA
AT1G75490|AT1G75490	23.9724539745475	-0.859432462220278	0.521655343442149	-1.64751012910038	0.0994532359715115	0.29405372917701	AT1G75490	AT1G75490	NA
AT1G75500|WAT1	4618.16939127345	-0.267889370257234	0.0933828303318281	-2.86872189786186	0.00412133994740974	0.0300287690945014	WAT1	WAT1	NA
AT1G09563|AT1G09563	0	NA	NA	NA	NA	NA	AT1G09563	AT1G09563	NA
AT1G09567|AT1G09563	0	NA	NA	NA	NA	NA	AT1G09563	AT1G09563	NA
AT1G75530|AT1G75530	0	NA	NA	NA	NA	NA	AT1G75530	AT1G75530	NA
AT1G75550|AT1G75550	22.0854054602064	-0.411295586777116	0.526315335575652	-0.781462288814492	0.434530648246247	0.697704355122697	AT1G75550	AT1G75550	NA
AT1G75570	0.0704159455436094	-0.358777862394543	3.81694432675804	-0.0939960952218746	0.925112258565949	NA	AT1G75570	AT1G75570	NA
AT1G75600|AT1G75600	2.77635488575959	5.37343820553393	1.9885559052212	2.70218111113965	0.00688862279794161	0.0449420155726253	AT1G75600	AT1G75600	NA
AT1G75630|AVA-P4	1938.2041645046	0.142444911709649	0.116326223295141	1.22452966901745	0.22075248108814	0.482761031563489	AVA-P4	AVA-P4	NA
AT1G75650	0	NA	NA	NA	NA	NA	AT1G75650	AT1G75650	NA
AT1G75700|HVA22G	9.19241920298333	-1.19306247182577	1.44182403863259	-0.827467457788574	0.407972159499628	0.674866027515248	HVA22G	HVA22G	NA
AT1G75720|AT1G75720	17.4392391882523	-0.780807073921153	0.542832216166958	-1.43839486800282	0.15032204793957	0.380215667848911	AT1G75720	AT1G75720	NA
AT1G75730|AT1G75730	144.670545663877	-0.275774301493949	0.177689304551304	-1.55200281857327	0.120661549196581	0.331454394085337	AT1G75730	AT1G75730	NA
AT1G75740	0	NA	NA	NA	NA	NA	AT1G75740	AT1G75740	NA
AT1G75790|sks18	0	NA	NA	NA	NA	NA	sks18	sks18	NA
AT1G09577|AT1G09577	0	NA	NA	NA	NA	NA	AT1G09577	AT1G09577	NA
AT1G09583|AT1G09583	0	NA	NA	NA	NA	NA	AT1G09583	AT1G09583	NA
AT1G75830|LCR67	0.613979928298363	-2.69315886096065	3.76085837066048	-0.716102175495558	0.473928260575398	NA	LCR67	LCR67	NA
AT1G75870|AT1G75870	0	NA	NA	NA	NA	NA	AT1G75870	AT1G75870	NA
AT1G09587|AT1G09587	0	NA	NA	NA	NA	NA	AT1G09587	AT1G09587	NA
AT1G75880|AT1G75880	23.1729026531719	-1.53480346800994	0.508274585622836	-3.01963448778223	0.00253079904821289	0.0202664030143338	AT1G75880	AT1G75880	NA
AT1G75890|AT1G75890	2.44806816110379	4.08367865954751	2.58433987489422	1.58016315857629	0.114069506411039	0.320265653703694	AT1G75890	AT1G75890	NA
AT1G75891|AT1G75891	1.56074744379086	0.391577479489573	2.49246123577744	0.157104742039221	0.875162300387357	0.954492544921143	AT1G75891	AT1G75891	NA
AT1G09593|AT1G09593	0	NA	NA	NA	NA	NA	AT1G09593	AT1G09593	NA
AT1G09597|AT1G09597	0	NA	NA	NA	NA	NA	AT1G09597	AT1G09597	NA
AT1G75910|EXL4	0	NA	NA	NA	NA	NA	EXL4	EXL4	NA
AT1G09603|AT1G09603	0.229328919748765	2.41766062269271	3.73521681059886	0.64726112171922	0.517462959089748	NA	AT1G09603	AT1G09603	NA
AT1G75920|AT1G75920	10.7175953231017	-1.19817357691291	2.63002475267318	-0.455575019092529	0.648695610213899	0.839246071625728	AT1G75920	AT1G75920	NA
AT1G75930|EXL6	0	NA	NA	NA	NA	NA	EXL6	EXL6	NA
AT1G75940|ATA27	0	NA	NA	NA	NA	NA	ATA27	ATA27	NA
AT1G75945|AT1G75945	2.53086536024013	0.735592143260361	2.77311447391532	0.265258484703587	0.790810343657224	0.915002031677347	AT1G75945	AT1G75945	NA
AT1G75970	0	NA	NA	NA	NA	NA	AT1G75970	AT1G75970	NA
AT1G75980|AT1G75980	148.022964892567	0.198805797141983	0.183485474507212	1.08349610603192	0.278588278319164	0.552212119226862	AT1G75980	AT1G75980	NA
AT1G76000	0	NA	NA	NA	NA	NA	AT1G76000	AT1G76000	NA
AT1G76010|AT1G76010	5541.778885761	-0.308972689493364	0.0790534201343388	-3.90840382324147	9.29079191183642e-05	0.00131355133559422	AT1G76010	AT1G76010	NA
AT1G76130|AMY2	76.0699250210609	-0.402807810695001	0.232079398700812	-1.73564656298634	0.0826263474491197	0.262389838445415	AMY2	AMY2	NA
AT1G09607|AT1G09607	0.359869823273396	1.1169153486628	3.76241022038162	0.296861661339394	0.766572127201365	NA	AT1G09607	AT1G09607	NA
AT1G76135|ath-MIR394b	0.427214818347373	1.66658133783114	3.23714942654505	0.514829906881946	0.606671884717438	NA	ath-MIR394b	ath-MIR394b	NA
AT1G76140|AT1G76140	931.978920866353	-0.0306332744043574	0.0858911465342439	-0.356652293518334	0.721352123972683	0.879601707855438	AT1G76140	AT1G76140	NA
AT1G76170|AT1G76170	101.06017035484	-0.141695240272241	0.250807308881227	-0.564956583220401	0.572103295588857	0.794695326165885	AT1G76170	AT1G76170	NA
AT1G76180|ERD14	8135.50793106385	-0.566777079850272	0.119560656893655	-4.74049820882466	2.1319333723001e-06	4.95163576490731e-05	ERD14	ERD14	NA
AT1G75510|AT1G75510	389.462220116585	0.125002682734831	0.122950422586936	1.01669176977772	0.309300082206211	0.583059786416082	AT1G75510	AT1G75510	NA
AT1G75520|SRS5	88.2278537456904	-0.486567220047819	0.245328865203822	-1.98332642040949	0.0473309800788916	0.18057390365866	SRS5	SRS5	NA
AT1G75540|BBX21	1704.67370778277	-0.524544157640434	0.147343334498777	-3.56001280563382	0.000370836709888632	0.00421300520804869	BBX21	BBX21	NA
AT1G75560|AT1G75560	1062.34317779384	-0.0399687469224498	0.116818965954948	-0.342142618672586	0.732243565639634	0.885303637256624	AT1G75560	AT1G75560	NA
AT1G75580|AT1G75580	61.7102136912609	-0.390602826372326	0.240539284443472	-1.62386292649058	0.104405066440116	0.303689045147497	AT1G75580	AT1G75580	NA
AT1G75590|AT1G75590	29.7022167743859	-0.383286327557036	0.388039954098402	-0.987749646676435	0.323275273517569	0.597340900393638	AT1G75590	AT1G75590	NA
AT1G75620|AT1G75620	39.4086232455873	1.08460719482543	0.287063637970357	3.77828136818022	0.000157914402973737	0.0020593290726609	AT1G75620	AT1G75620	NA
AT1G75640|AT1G75640	213.735233484664	-0.347761805887466	0.159626365398148	-2.17859878610943	0.0293614864460335	0.128922803038602	AT1G75640	AT1G75640	NA
AT1G75660|XRN3	1308.616692028	-0.159338266916793	0.0943202396529331	-1.68933271907603	0.0911556865526833	0.279303838842267	XRN3	XRN3	NA
AT1G75670|AT1G75670	217.78125027755	-0.109569956627542	0.160531775933935	-0.682543726873323	0.494895203064321	0.743317082990421	AT1G75670	AT1G75670	NA
AT1G75680|GH9B7	2276.87690112133	-0.0479270502464683	0.077107985776024	-0.621557543802043	0.53423284543776	0.769826419798468	GH9B7	GH9B7	NA
AT1G09573|AT1G09573	1.91550060169152	-1.64100234839049	1.67732992396752	-0.978342021412754	0.327905193225026	0.601997619645032	AT1G09573	AT1G09573	NA
AT1G75690|LQY1	1789.71618806387	0.190877988781018	0.188646717144973	1.01182777876983	0.311620405500069	0.585368397217509	LQY1	LQY1	NA
AT1G75710|AT1G75710	323.495323282262	0.196361550232148	0.183168379447614	1.07202755641733	0.283707655171783	0.558229656093292	AT1G75710	AT1G75710	NA
AT1G75717|AT1G75717	0.414490105992833	-2.12899364351877	3.77790595837512	-0.563538019997316	0.573068578185908	NA	AT1G75717	AT1G75717	NA
AT1G75750|GASA1	4900.53305479804	-0.236410571611932	0.174251094632167	-1.3567235954011	0.174869052310904	0.417224108742622	GASA1	GASA1	NA
AT1G75760|AT1G75760	372.968026513192	0.126767161007606	0.120583109085088	1.05128456190455	0.293127915348894	0.567397630778361	AT1G75760	AT1G75760	NA
AT1G75770|AT1G75770	111.084665840907	-0.385154516935631	0.22693202479587	-1.69722416781891	0.0896542876363526	0.276306372549628	AT1G75770	AT1G75770	NA
AT1G75780|TUB1	861.321304227927	0.506097586887827	0.16067066977033	3.14990649887291	0.00163322723523664	0.0143810219102685	TUB1	TUB1	NA
AT1G75785|AT1G75785	3.05643244229108	-1.06026765415413	1.48370385079221	-0.714608682580426	0.474850878132429	0.729615665018299	AT1G75785	AT1G75785	NA
AT1G75800|AT1G75800	2100.61044679676	-0.593145200052994	0.120380647935831	-4.9272471134162	8.3396255124561e-07	2.12572713643634e-05	AT1G75800	AT1G75800	NA
AT1G75810|AT1G75810	247.039370990998	0.121949586184716	0.179495938502913	0.679400253854418	0.49688428908351	0.74464928576641	AT1G75810	AT1G75810	NA
AT1G75820|CLV1	748.374360599458	0.0887032023909969	0.119046364098593	0.745114754765076	0.456202350142333	0.71509190228998	CLV1	CLV1	NA
AT1G75840|ARAC5	1038.872761853	-0.120276547632922	0.102674142784383	-1.17143951116792	0.241422158319502	0.507935449546615	ARAC5	ARAC5	NA
AT1G75850|VPS35B	786.209295169914	0.18063006848263	0.0980768567407105	1.84171959099555	0.0655161770304336	0.224302520706454	VPS35B	VPS35B	NA
AT1G75860|AT1G75860	455.412998790968	-0.149387449979468	0.127826936520039	-1.16866956250687	0.242536789691138	0.509442351553288	AT1G75860	AT1G75860	NA
AT1G75900|AT1G75900	166.046751113043	-0.65465759015838	0.250416420684163	-2.6142758065537	0.00894168224482452	0.0544472751928904	AT1G75900	AT1G75900	NA
AT1G75950|SKP1	3469.14980316763	0.00915000630499566	0.122268270536373	0.0748354930093958	0.940345601645708	0.979405413227038	SKP1	SKP1	NA
AT1G75960|AT1G75960	203.543659449961	0.317828886572155	0.236936270467678	1.34141086100835	0.179787093213987	0.42459818877503	AT1G75960	AT1G75960	NA
AT1G75990|AT1G75990	497.434979981521	0.225498779159795	0.118817070953527	1.89786515818079	0.0577138471482509	0.206401432537491	AT1G75990	AT1G75990	NA
AT1G76020|AT1G76020	216.047379979712	-0.0961933090789555	0.195319855149835	-0.49249119606997	0.622372144177265	0.823899078716672	AT1G76020	AT1G76020	NA
AT1G76030|VAB1	3254.20197109195	-0.0820073776803553	0.0788811941420801	-1.03963154427714	0.298511115781897	0.572267835292716	VAB1	VAB1	NA
AT1G76040|CPK29	227.693690557625	0.152283908029401	0.157054056822132	0.969627344309013	0.332232277905387	0.604887702938482	CPK29	CPK29	NA
AT1G76050|AT1G76050	380.19693418172	-0.226618233984817	0.122065614583514	-1.85652802190064	0.0633783326971751	0.219374945959177	AT1G76050	AT1G76050	NA
AT1G76060|EMB1793	154.482341574524	0.228363107393635	0.218649947882102	1.04442333330338	0.296289572844168	0.570141978376946	EMB1793	EMB1793	NA
AT1G76065|AT1G76065	52.5415046567725	-0.304094952987415	0.264027010076866	-1.15175698463155	0.249420948518338	0.517013866358661	AT1G76065	AT1G76065	NA
AT1G76062|ath-MIR835	1.16081612497783	0.295056191199991	1.32768876235023	0.222232950648534	0.82413254447725	NA	ath-MIR835	ath-MIR835	NA
AT1G76070|AT1G76070	151.476298855326	0.13734137059959	0.242372809851772	0.566653374541412	0.570949704297899	0.793715609338934	AT1G76070	AT1G76070	NA
AT1G76080|CDSP32	6029.47377791958	-0.183251830175296	0.101014719338487	-1.81411017498591	0.0696607653757632	0.233558898274427	CDSP32	CDSP32	NA
AT1G76090|SMT3	1056.02250212586	0.444390575625598	0.110374609247888	4.02620293429578	5.66847728388407e-05	0.000860628902659364	SMT3	SMT3	NA
AT1G76100|PETE1	3315.13282509441	0.494039501652509	0.123387775407053	4.00395825293621	6.22913618241473e-05	0.000935264367323156	PETE1	PETE1	NA
AT1G76110|AT1G76110	483.667221363156	-0.743068558221245	0.208804841011451	-3.55867495514865	0.000372730470469614	0.0042282588658448	AT1G76110	AT1G76110	NA
AT1G76120|AT1G76120	213.182952028271	-0.0561344744402676	0.196561538811118	-0.285582188559324	0.775198147027893	0.907057889794164	AT1G76120	AT1G76120	NA
AT1G76150|ECH2	793.561872054816	-0.0275145608125152	0.121858063485577	-0.225791876429842	0.821363295605798	0.930792131109185	ECH2	ECH2	NA
AT1G76160|sks5	3691.13529125473	-0.347360616200292	0.128219948042226	-2.70909964872156	0.00674660732522574	0.0442916887634686	sks5	sks5	NA
AT1G76185|AT1G76185	89.6988950047614	-0.308848125247249	0.208291851329814	-1.48276624013588	0.138136528524627	0.360977347530806	AT1G76185	AT1G76185	NA
AT1G76200|AT1G76200	1462.45983894926	-0.0513435835823687	0.13555716942193	-0.378759631831486	0.704866366854302	0.870417464801255	AT1G76200	AT1G76200	NA
AT1G76210|AT1G76210	11.7155486044528	1.79819836627462	0.747150284281553	2.40674253106085	0.0160955127763513	0.0842803858794356	AT1G76210	AT1G76210	NA
AT1G76220|AT1G76220	39.7505037939272	0.826463289719779	0.329627156128847	2.50726699652357	0.0121668768558278	0.0686553087988697	AT1G76220	AT1G76220	NA
AT1G76230|AT1G76230	4.63220532079178	1.15314288829017	0.946207058626291	1.21870036560952	0.222957939157094	0.485186998731099	AT1G76230	AT1G76230	NA
AT1G76240|AT1G76240	348.79925810529	0.663120534933286	0.188712075745366	3.51392740668092	0.000441533459552973	0.00486024659901042	AT1G76240	AT1G76240	NA
AT1G76250|AT1G76250	70.5797123148595	-0.454028319047684	0.32862072177381	-1.3816180446472	0.167089010435686	0.405641572956249	AT1G76250	AT1G76250	NA
AT1G76260|DWA2	228.996368647822	0.258510705150654	0.152997912597415	1.6896355039227	0.0910977091776274	0.279200528913642	DWA2	DWA2	NA
AT1G76270|AT1G76270	284.053593635757	0.0590385777636901	0.137669522934726	0.428842756952696	0.668037660556635	0.849803467896376	AT1G76270	AT1G76270	NA
AT1G76280|AT1G76280	381.415079069951	-0.0814980035540382	0.116304648251469	-0.700728687797811	0.483472349266253	0.735900515422451	AT1G76280	AT1G76280	NA
AT1G76300|SmD3	395.1293889646	-0.122237611577052	0.165780944624144	-0.737344161321964	0.460913083021827	0.719620015560149	SmD3	SmD3	NA
AT1G76310|CYCB2	184.029628724471	-0.313345511454989	0.186825401747793	-1.67721042493993	0.0935013411955062	0.283434791294214	CYCB2	CYCB2	NA
AT1G76320|FRS4	394.298618365405	0.320757683812289	0.123946111099491	2.58788017604537	0.00965685663778549	0.0577179613689713	FRS4	FRS4	NA
AT1G76350|AT1G76350	441.823623004551	0.0492744159711016	0.117635749542825	0.418872801530144	0.67530909552371	0.854395567680768	AT1G76350	AT1G76350	NA
AT1G09617|AT1G09617	0	NA	NA	NA	NA	NA	AT1G09617	AT1G09617	NA
AT1G09623|AT1G09623	0	NA	NA	NA	NA	NA	AT1G09623	AT1G09623	NA
AT1G76370|AT1G76370	0	NA	NA	NA	NA	NA	AT1G76370	AT1G76370	NA
AT1G76380|AT1G76380	246.538505087923	0.260687993322585	0.139666209681013	1.86650725267032	0.0619704303076375	0.216039915662301	AT1G76380	AT1G76380	NA
AT1G76430|PHT1	10.1119974380618	0.110439331289787	0.908330037276028	0.121585026100184	0.903227672939054	0.965286105367623	PHT1	PHT1	NA
AT1G76440|AT1G76440	156.260771522407	-0.000871186021822126	0.152793128495196	-0.00570173561077071	0.995450697835875	0.999545988120652	AT1G76440	AT1G76440	NA
AT1G76465|AT1G76465	0	NA	NA	NA	NA	NA	AT1G76465	AT1G76465	NA
AT1G76480|AT1G76480	0.442159902917665	3.34945199374229	3.68584381988869	0.908734107416259	0.363490495752547	NA	AT1G76480	AT1G76480	NA
AT1G76510|AT1G76510	277.481415738703	-0.0539801924532046	0.131256771890436	-0.411256437864123	0.680884508405245	0.856857229631685	AT1G76510	AT1G76510	NA
AT1G76530|AT1G76530	37.8009811738321	0.400466012471247	0.364474727731592	1.09874836854576	0.271877838608337	0.544194759530766	AT1G76530	AT1G76530	NA
AT1G76340|GONST3	358.728158805661	-0.0835404404996008	0.133109985826788	-0.627604608179506	0.53026298918658	0.766770021857155	GONST3	GONST3	NA
AT1G76360|AT1G76360	481.316322004958	0.168006253175456	0.110984394356311	1.51378267322952	0.130080968564267	0.347784139092081	AT1G76360	AT1G76360	NA
AT1G76390|PUB43	340.3536778186	0.091615903471403	0.173161792518052	0.529076894730414	0.596752108889018	0.808619496810998	PUB43	PUB43	NA
AT1G09627|AT1G09627	7.03009076653331	-2.3362870000267	1.10491689470385	-2.11444590197247	0.034477200673263	0.144349575145073	AT1G09627	AT1G09627	NA
AT1G76400|AT1G76400	996.122326027345	0.0849115226678364	0.0794745342875215	1.06841170481912	0.285334839473815	0.559845878456125	AT1G76400	AT1G76400	NA
AT1G76405|AT1G76405	310.795358593264	-0.470426520230791	0.170049471289192	-2.7664097786624	0.00566772654658705	0.038504740827271	AT1G76405	AT1G76405	NA
AT1G76410|ATL8	61.6569388690832	-0.795745881328215	0.26935296565014	-2.95428668998508	0.00313392721647303	0.0241007693757299	ATL8	ATL8	NA
AT1G76420|CUC3	18.4022536419889	0.72899297068877	0.430626888704548	1.69286449548424	0.0904812628048717	0.277940374480146	CUC3	CUC3	NA
AT1G76450|AT1G76450	1557.17550170757	-0.240901263561088	0.110118090620023	-2.18766291900528	0.0286941650090457	0.126815206607758	AT1G76450	AT1G76450	NA
AT1G76460|AT1G76460	622.074420645702	-0.303279131284693	0.105206393997434	-2.88270626680816	0.00394274906400974	0.0290215079009633	AT1G76460	AT1G76460	NA
AT1G76470|AT1G76470	32.974417393397	1.77513986121965	0.679185378921328	2.61363085294754	0.00895857713346981	0.0544953861824124	AT1G76470	AT1G76470	NA
AT1G76490|HMG1	5108.9989562179	-0.0276701451636266	0.0926754483214456	-0.298570394476565	0.765267857379986	0.901211065403691	HMG1	HMG1	NA
AT1G76500|SOB3	115.958006601308	0.406576347886824	0.195441574022827	2.08029611877428	0.0374983805816599	0.153358249084589	SOB3	SOB3	NA
AT1G76520|AT1G76520	1005.49297464555	0.175873845141626	0.121872129082707	1.44310144136623	0.148991897381723	0.378097740025923	AT1G76520	AT1G76520	NA
AT1G76540|CDKB2	326.745563267182	-0.479792672995669	0.155513330594587	-3.08521894014641	0.00203402364253528	0.0170430004296449	CDKB2	CDKB2	NA
AT1G76550|AT1G76550	746.145264735949	0.0449822867952531	0.106274733366782	0.42326416985689	0.67210253292534	0.852807098130389	AT1G76550	AT1G76550	NA
AT1G76560|CP12-3	172.294577989057	-0.434691140677447	0.262811065093919	-1.65400623646536	0.0981262455701277	0.291579111062178	CP12-3	CP12-3	NA
AT1G76570|AT1G76570	300.688534378539	-0.121324824910724	0.153601159270841	-0.789869200770778	0.429604160012403	0.693567998246859	AT1G76570	AT1G76570	NA
AT1G76580|AT1G76580	310.380555748929	-0.129387132213747	0.13441898115223	-0.962565934547703	0.335765399783993	0.608432704048825	AT1G76580	AT1G76580	NA
AT1G09633|AT1G09633	0	NA	NA	NA	NA	NA	AT1G09633	AT1G09633	NA
AT1G76630|AT1G76630	453.734471518274	0.0831719902306732	0.12486989348856	0.666069201366723	0.50536686929922	0.749727955569459	AT1G76630	AT1G76630	NA
AT1G76650|CML38	222.597781731571	-1.96648758947529	0.946947390983951	-2.07665981045891	0.0378329684058528	0.154370046764317	CML38	CML38	NA
AT1G76670|AT1G76670	1486.96606300479	-0.216372261919181	0.0666516149079194	-3.24631687046299	0.00116908635839573	0.0109031040158811	AT1G76670	AT1G76670	NA
AT1G09637|AT1G09637	0.229328919748765	2.41766062269271	3.73521681059886	0.64726112171922	0.517462959089748	NA	AT1G09637	AT1G09637	NA
AT1G76710|ASHH1	305.022377762559	-0.216388359745138	0.142705893885023	-1.51632391525104	0.129437467308131	0.346568741573486	ASHH1	ASHH1	NA
AT1G09653|AT1G09653	0.366934974099741	-0.839674774866953	3.81694432675346	-0.219986120568111	0.82588196412597	NA	AT1G09653	AT1G09653	NA
AT1G76728|AT1G76728	0	NA	NA	NA	NA	NA	AT1G76728	AT1G76728	NA
AT1G09657|AT1G09657	0	NA	NA	NA	NA	NA	AT1G09657	AT1G09657	NA
AT1G09667|AT1G09667	0	NA	NA	NA	NA	NA	AT1G09667	AT1G09667	NA
AT1G76770|AT1G76770	1.53535263668095	3.40332201746136	2.78671000910189	1.22126881029799	0.221984258483586	0.483926094898749	AT1G76770	AT1G76770	NA
AT1G76780|AT1G76780	92.6455351212151	-0.43377639434122	0.249655240562679	-1.73750165774035	0.0822986616662869	0.261856275307289	AT1G76780	AT1G76780	NA
AT1G09673|AT1G09673	0.415278038875368	1.62628534025288	3.72371662381653	0.436737137797037	0.662301992745658	NA	AT1G09673	AT1G09673	NA
AT1G76590|AT1G76590	138.533238287277	-0.781137928990491	0.242083996411413	-3.22672271017443	0.00125216742965791	0.0115469301796619	AT1G76590	AT1G76590	NA
AT1G76600|AT1G76600	278.408502082656	-2.33263989680469	0.747582001384012	-3.12024619705429	0.0018069994220676	0.0155483011954131	AT1G76600	AT1G76600	NA
AT1G76610|AT1G76610	8.9738775153192	0.179388748294865	0.776770150026222	0.230941866508142	0.817359964968299	0.929271692668183	AT1G76610	AT1G76610	NA
AT1G76620|AT1G76620	76.2326140649571	0.197268688165156	0.324310662500412	0.608270744613292	0.543007920914853	0.775239630051927	AT1G76620	AT1G76620	NA
AT1G76640|AT1G76640	15.6130833452952	1.47216809726362	0.920974995882235	1.59848867107774	0.109934264698784	0.313085494997763	AT1G76640	AT1G76640	NA
AT1G76660|AT1G76660	344.508625354676	0.0451675913883666	0.145951016090367	0.309470893716839	0.756963349643796	0.897388817970959	AT1G76660	AT1G76660	NA
AT1G76680|OPR1	5690.34393607485	-0.849666272198006	0.148416179069367	-5.72488981676916	1.03500892429167e-08	4.17943866849499e-07	OPR1	OPR1	NA
AT1G76690|OPR2	855.165248163283	0.0982558586714427	0.159741570065394	0.615092606334216	0.538493564594726	0.772211323538038	OPR2	OPR2	NA
AT1G76700|AT1G76700	397.60756555364	-0.200029022228606	0.105814645962685	-1.8903717950268	0.0587082528705817	0.208489884360368	AT1G76700	AT1G76700	NA
AT1G09647|AT1G09647	3.3262648548096	-1.33003291707454	1.04892871129186	-1.26799171645942	0.204800908738686	0.461167503795479	AT1G09647	AT1G09647	NA
AT1G76705|AT1G76705	22.7278076358577	0.0959921656660087	0.356229362400102	0.26946730336674	0.787570100066778	0.913178227456402	AT1G76705	AT1G76705	NA
AT1G76720|AT1G76720	194.680565107445	0.29078834655068	0.178804975672916	1.62628777782232	0.103888450573227	0.302683603397971	AT1G76720	AT1G76720	NA
AT1G76730|COG0212	739.524379445419	-0.185784960829559	0.100550909075003	-1.84767062315647	0.0646500062198375	0.222262762234802	COG0212	COG0212	NA
AT1G76740|AT1G76740	78.5919712155163	-0.117815916578232	0.261397050858223	-0.450716319068702	0.652194019181055	0.841454581809996	AT1G76740	AT1G76740	NA
AT1G76750|EC1.1	0.555159127694072	-1.65538853237639	3.16759341356582	-0.522601330488589	0.60125171446194	NA	EC1.1	EC1.1	NA
AT1G76760|TY1	113.904515536957	0.178083552598458	0.253914036433532	0.70135371442955	0.483082299820192	0.735625066395694	TY1	TY1	NA
AT1G09663|AT1G09663	1.78036306145168	-1.16169948751855	2.11405837736262	-0.549511546113415	0.582654443087235	0.800271948713384	AT1G09663	AT1G09663	NA
AT1G76790|IGMT5	1423.0321201601	0.306244207508729	0.182730340451402	1.67593518816967	0.0937508883079359	0.283853416517017	IGMT5	IGMT5	NA
AT1G76800|AT1G76800	38.1523626655781	-0.109846866890514	0.421851082584924	-0.260392521022866	0.79456101139263	0.917125855540087	AT1G76800	AT1G76800	NA
AT1G76810|AT1G76810	2567.11159098925	0.071457436542222	0.0703933581998415	1.01511617529824	0.310050451995421	0.583661671184967	AT1G76810	AT1G76810	NA
AT1G76820	183.503012394095	0.36088444140706	0.149386040020383	2.41578424167225	0.0157013621450167	0.0827566412850581	AT1G76820	AT1G76820	NA
AT1G76850|SEC5A	1372.2836462129	0.0590457271775571	0.0775912335307818	0.760984514495863	0.446666316646162	0.707613642387274	SEC5A	SEC5A	NA
AT1G09677|AT1G09677	3.37572780777284	-0.232757349387466	0.962721964062667	-0.241770062464593	0.808958337505244	0.924426276157195	AT1G09677	AT1G09677	NA
AT1G76860|LSM3B	439.551495224583	-0.427235002978398	0.195155465115238	-2.18920337550434	0.0285820614272389	0.126416853933658	LSM3B	LSM3B	NA
AT1G76870|AT1G76870	67.475426288715	-0.0493263703293607	0.222479599844669	-0.221711879937754	0.8245381814135	0.932732943742699	AT1G76870	AT1G76870	NA
AT1G76878|AT1G76878	807.817463038472	0.34618440798996	0.0922470321065892	3.75279724544365	0.000174872289468503	0.00223289067910434	AT1G76878	AT1G76878	NA
AT1G76880|AT1G76880	354.945461614406	0.492044730991459	0.206080656643846	2.3876318088496	0.0169573208036385	0.0875127024523201	AT1G76880	AT1G76880	NA
AT1G76892|AT1G76892	1.1479099858689	0.133439030492439	2.36358366328301	0.0564562332044098	0.954978360726703	NA	AT1G76892	AT1G76892	NA
AT1G76890|GT2	1043.510091777	-0.263438916970601	0.120134819794056	-2.19286063293063	0.0283174218135268	0.125656853264304	GT2	GT2	NA
AT1G76900|TLP1	853.893381752826	-0.122921949266979	0.118428794472408	-1.03793971571346	0.299298121943465	0.572885228505009	TLP1	TLP1	NA
AT1G09683|AT1G09683	0.250615173061342	-1.36422618536559	3.8120039320961	-0.357876384617329	0.720435824197615	NA	AT1G09683	AT1G09683	NA
AT1G09687|ath-MIR4228	12.4665317475634	-0.313069105586827	0.488228828381507	-0.641234370827016	0.521370421738793	0.760644322832958	ath-MIR4228	ath-MIR4228	NA
AT1G76920|AT1G76920	575.864334914687	0.0206744085807601	0.112013255582825	0.184571089137509	0.853565463825548	0.94522570511776	AT1G76920	AT1G76920	NA
AT1G76930|EXT4	785.826590980196	0.669908804913818	0.226902969506476	2.95240210549426	0.00315312031707138	0.0242079287318319	EXT4	EXT4	NA
AT1G76940|AT1G76940	402.598985822762	-0.010097387171886	0.163521814108216	-0.0617494811132889	0.950762334891837	0.98305092593349	AT1G76940	AT1G76940	NA
AT1G76950|PRAF1	586.685852839623	0.0740360343252569	0.12056515071273	0.614074912091822	0.539165825705443	0.772670337478819	PRAF1	PRAF1	NA
AT1G76952|IDL5	41.7937643542006	-0.93605538821803	0.443141259468083	-2.11231829178265	0.0346591579669858	0.144834756522533	IDL5	IDL5	NA
AT1G76955|AT1G76955	20.344135987699	-1.28596481468678	0.849497118730364	-1.51379538121182	0.130077744443246	0.347784139092081	AT1G76955	AT1G76955	NA
AT1G76960|AT1G76960	7.13936119192278	2.03441695544983	1.31763668284463	1.54398931202928	0.122590921869887	0.33451988721745	AT1G76960	AT1G76960	NA
AT1G76970|AT1G76970	260.289970145583	-0.207189471796873	0.163060730331561	-1.27062764514535	0.203861147226384	0.459846337290246	AT1G76970	AT1G76970	NA
AT1G76965|AT1G76965	0.810152347035023	-2.85500903574602	2.8750031144461	-0.993045545377112	0.320687759394292	NA	AT1G76965	AT1G76965	NA
AT1G76980|AT1G76980	248.429144154645	-0.397755785849623	0.190433436317604	-2.08868670093338	0.0367359347806609	0.151076444865603	AT1G76980	AT1G76980	NA
AT1G09697|AT1G09697	0.216509816591129	-1.27791674187731	3.81526066380792	-0.334948737316901	0.737663756360275	NA	AT1G09697	AT1G09697	NA
AT1G76990|ACR3	5428.89058856671	-0.350508475593071	0.132168757078313	-2.65197678590097	0.00800220434608179	0.0504068794290543	ACR3	ACR3	NA
AT1G77000|SKP2B	178.037942064865	0.463317688674926	0.176094586191295	2.63107287223252	0.00851157830743928	0.052692576089922	SKP2B	SKP2B	NA
AT1G77010|AT1G77010	21.3623217253308	0.209813038465672	0.365651210721864	0.573806491851789	0.566098755232337	0.791437857735636	AT1G77010	AT1G77010	NA
AT1G77020|AT1G77020	228.930732088687	-0.00925599592944925	0.122673696167873	-0.0754521647149432	0.939854956016414	0.97934001188962	AT1G77020	AT1G77020	NA
AT1G77040	0.16790141881227	0.603004818804327	3.81694432675804	0.1579810359237	0.874471742188453	NA	AT1G77040	AT1G77040	NA
AT1G77030|AT1G77030	665.902173196986	-0.142645598885539	0.130140513563518	-1.09608910384326	0.27303978256039	0.545676536875272	AT1G77030	AT1G77030	NA
AT1G77060|AT1G77060	550.138633529801	-0.133820503748448	0.152257650429396	-0.878908241201989	0.379451029885925	0.650418852761718	AT1G77060	AT1G77060	NA
AT1G77080|MAF1	763.504176688699	-0.21307769975712	0.115169415118602	-1.85012400677465	0.0642956785760051	0.221470495311559	MAF1	MAF1	NA
AT1G77090|AT1G77090	944.383615596537	0.199000808598779	0.148845334143898	1.3369636995567	0.181234486249848	0.426182485698075	AT1G77090	AT1G77090	NA
AT1G77110|PIN6	34.6679878454655	0.427808321380273	0.445293808838913	0.960732695780719	0.33668658713211	0.60947818922688	PIN6	PIN6	NA
AT1G09713|AT1G09713	0	NA	NA	NA	NA	NA	AT1G09713	AT1G09713	NA
AT1G77120|ADH1	101.880551739563	1.08584387497656	0.296819300439334	3.65826573059555	0.00025392769819913	0.00307451542843207	ADH1	ADH1	NA
AT1G77122|AT1G77122	342.901154053389	-0.122201527405784	0.117110902651945	-1.04346841018695	0.296731404080137	0.570534351993359	AT1G77122	AT1G77122	NA
AT1G77130|PGSIP2	1237.44368042119	0.00370853555524139	0.114257027839467	0.032457833232385	0.974106942503122	0.99122140867673	PGSIP2	PGSIP2	NA
AT1G77138|AT1G77138	30.0884380990715	0.108135875764273	0.327779193260809	0.329904636986005	0.741472019674803	0.88994428100615	AT1G77138	AT1G77138	NA
AT1G77140|VPS45	401.330584979974	0.25123531027796	0.111734499910814	2.24850257063392	0.0245441613596427	0.113610168656079	VPS45	VPS45	NA
AT1G77150|AT1G77150	0	NA	NA	NA	NA	NA	AT1G77150	AT1G77150	NA
AT1G77160|AT1G77160	0.0764429732495884	1.08389148854766	3.81694432675804	0.283968377780419	0.776434614365343	NA	AT1G77160	AT1G77160	NA
AT1G77145|AT1G77145	61.5356691307037	-0.372328816998871	0.327874943726226	-1.1355817945935	0.256131631674922	0.525154263875083	AT1G77145	AT1G77145	NA
AT1G77180|SKIP	2195.75446268031	-0.280831469844194	0.113168780771645	-2.48152774934338	0.0130820523977312	0.072347333022244	SKIP	SKIP	NA
AT1G77190	0.139472127969976	-0.358782533227964	3.81694432675804	-0.0939973189320001	0.925111286490361	NA	AT1G77190	AT1G77190	NA
AT1G77210|STP14	360.15477199706	-0.739891214607423	0.223407157731365	-3.31185098150303	0.00092680900182072	0.00898961769696904	STP14	STP14	NA
AT1G77240|AAE2	1.61266136230287	4.08662763424159	3.4205269321901	1.1947362834021	0.232190081603748	0.497092861166437	AAE2	AAE2	NA
AT1G77170|AT1G77170	102.679104666257	-0.0901462137118286	0.191683299067096	-0.470287261073663	0.638149797560972	0.833804149095191	AT1G77170	AT1G77170	NA
AT1G77200|AT1G77200	18.8455196511893	-1.15370988908798	0.449126824918618	-2.56878419430197	0.0102055991067709	0.0601080538998324	AT1G77200	AT1G77200	NA
AT1G77220|AT1G77220	379.218781003058	-0.0887602222186805	0.133951207079669	-0.662630999404802	0.507566911392533	0.750940062973341	AT1G77220	AT1G77220	NA
AT1G77230|AT1G77230	333.47508232295	0.126097911100074	0.149746766937833	0.842074347771547	0.399746338936219	0.668140402533945	AT1G77230	AT1G77230	NA
AT1G77235|ath-MIR402	1.98324804819223	1.16041503953444	1.22970833403121	0.943650626267113	0.345348212396218	0.617868620654781	ath-MIR402	ath-MIR402	NA
AT1G77250|AT1G77250	197.870926759796	-0.219969951789769	0.132940448123079	-1.65465029564303	0.0979954548768581	0.291453855136406	AT1G77250	AT1G77250	NA
AT1G77260|AT1G77260	698.523356382263	0.144681825788249	0.116468033307824	1.24224494635242	0.214146200959385	0.473897039465644	AT1G77260	AT1G77260	NA
AT1G77270|AT1G77270	63.9032744146336	0.159278664813084	0.275154983262839	0.578868908439629	0.562677630665513	0.789271194163453	AT1G77270	AT1G77270	NA
AT1G77280|AT1G77280	307.4160952658	0.301778291314289	0.164312543209438	1.83661140786819	0.0662672820173518	0.225920211318699	AT1G77280	AT1G77280	NA
AT1G77290|AT1G77290	156.020788456788	0.0298663591524438	0.168553397204987	0.177192270507142	0.859357366841871	0.947775994676746	AT1G77290	AT1G77290	NA
AT1G77300|EFS	911.503509762355	0.0875922390301916	0.0940660806156581	0.93117772588062	0.351761637811544	0.624461020339207	EFS	EFS	NA
AT1G77310|AT1G77310	135.824850998473	-0.217849848267025	0.244212791526886	-0.89204929399876	0.37236651145144	0.643740423169431	AT1G77310	AT1G77310	NA
AT1G77320|MEI1	270.072444489585	-0.195904833741856	0.140412047041997	-1.39521385713621	0.162951359557475	0.399531486482932	MEI1	MEI1	NA
AT1G09717|AT1G09717	0	NA	NA	NA	NA	NA	AT1G09717	AT1G09717	NA
AT1G09723|AT1G09723	0	NA	NA	NA	NA	NA	AT1G09723	AT1G09723	NA
AT1G77410|BGAL16	78.8230794086105	0.123528944118791	0.204953996951274	0.60271546764789	0.546697989935754	0.778379118750625	BGAL16	BGAL16	NA
AT1G77440|PBC2	620.17374359146	0.0168372058417695	0.146566503783958	0.114877583943654	0.908542152870645	0.967149483172677	PBC2	PBC2	NA
AT1G77460|AT1G77460	378.571738650244	0.144152105249837	0.106044296168048	1.35935746154041	0.174033343772845	0.41609280914299	AT1G77460	AT1G77460	NA
AT1G77560	0.0877114183283376	-0.358777862394543	3.81694432675804	-0.0939960952218746	0.925112258565949	NA	AT1G77560	AT1G77560	NA
AT1G77580|AT1G77580	553.994631555203	0.251563621531356	0.159614644491414	1.57606855143475	0.115010005723955	0.321767995836669	AT1G77580	AT1G77580	NA
AT1G77600|AT1G77600	356.10759078879	-0.181746713841416	0.121484105653735	-1.49605343730682	0.134639730398514	0.355716560443366	AT1G77600	AT1G77600	NA
AT1G09737|AT1G09737	0.249640326266852	0.603000147970905	3.81694432675804	0.157979812213575	0.874472706459428	NA	AT1G09737	AT1G09737	NA
AT1G77650|AT1G77650	0	NA	NA	NA	NA	NA	AT1G77650	AT1G77650	NA
AT1G77655|AT1G77655	0.140831891087219	-0.839664532137872	3.81694432675804	-0.219983437078593	0.825884054054778	NA	AT1G77655	AT1G77655	NA
AT1G77682|AT1G77682	0	NA	NA	NA	NA	NA	AT1G77682	AT1G77682	NA
AT1G09743|AT1G09743	0	NA	NA	NA	NA	NA	AT1G09743	AT1G09743	NA
AT1G09747|AT1G09747	0	NA	NA	NA	NA	NA	AT1G09747	AT1G09747	NA
AT1G77700|AT1G77700	29.2203750127796	-0.656354846786314	0.358098166312671	-1.83289083422232	0.0668188070983038	0.227303877982435	AT1G77700	AT1G77700	NA
AT1G77740|PIP5K2	884.015094241563	0.254764031583982	0.0808526501309653	3.15096698959546	0.00162730881091455	0.0143343922314658	PIP5K2	PIP5K2	NA
AT1G77765|AT1G77765	9.49149203161106	0.50804757006219	0.728966383153558	0.696942385551913	0.485838850685754	0.73729497107101	AT1G77765	AT1G77765	NA
AT1G77780|AT1G77780	0	NA	NA	NA	NA	NA	AT1G77780	AT1G77780	NA
AT1G77790|AT1G77790	0.795887825251797	4.19837218040558	3.66139656264492	1.14665868844667	0.251522710583172	NA	AT1G77790	AT1G77790	NA
AT1G77800|AT1G77800	1139.55397303986	-0.00714916118705165	0.120651869207366	-0.0592544585841791	0.952749434125179	0.983465824548397	AT1G77800	AT1G77800	NA
AT1G77815|AT1G77815	0	NA	NA	NA	NA	NA	AT1G77815	AT1G77815	NA
AT1G77830|AT1G77830	0	NA	NA	NA	NA	NA	AT1G77830	AT1G77830	NA
AT1G09763|AT1G09763	0	NA	NA	NA	NA	NA	AT1G09763	AT1G09763	NA
AT1G77860|KOM	8.13221673479747	-0.791858063862427	1.36928763675167	-0.578299286876593	0.563062075795979	0.789289577783423	KOM	KOM	NA
AT1G77880|AT1G77880	7.18236092652575	0.502143302117844	0.770194725909964	0.651969281566522	0.514420989188179	0.755084298187224	AT1G77880	AT1G77880	NA
AT1G77330|AT1G77330	664.691461731131	-0.224692199369849	0.134966308763561	-1.66480213786889	0.0959522372894558	0.287494486551862	AT1G77330	AT1G77330	NA
AT1G77340|AT1G77340	1.91215094159466	1.7219953562094	1.81215188118593	0.950248913508551	0.341985790108767	0.614192176258854	AT1G77340	AT1G77340	NA
AT1G77350|AT1G77350	471.76024925709	0.134769198934092	0.126549283496878	1.06495426295651	0.286896627587383	0.561140353261284	AT1G77350	AT1G77350	NA
AT1G77360|APPR6	43.5344177135154	-0.230966276048566	0.377811139829084	-0.611327331833181	0.540982900108451	0.773656134823865	APPR6	APPR6	NA
AT1G77370|AT1G77370	821.104594025427	0.188942942079423	0.149370501081265	1.26492808628009	0.205897108119287	0.462489873873487	AT1G77370	AT1G77370	NA
AT1G77380|AAP3	105.368120243601	1.33617470611393	0.205420370796301	6.50458715917177	7.79070360300957e-11	4.59791345719157e-09	AAP3	AAP3	NA
AT1G77390|CYCA1	32.715387765618	-0.362211440179683	0.386614476793664	-0.936880178889408	0.348820196017676	0.621660460734513	CYCA1	CYCA1	NA
AT1G77400|AT1G77400	110.173187504432	-0.0148455437390457	0.213535537054585	-0.0695225906835867	0.944573651391009	0.981369131265994	AT1G77400	AT1G77400	NA
AT1G77405|AT1G77405	21.3268491096141	0.000695333299082457	0.385773947307598	0.00180243716283939	0.998561863994651	1	AT1G77405	AT1G77405	NA
AT1G77420|AT1G77420	371.338657698949	0.00315704001933316	0.122657868237658	0.025738585422145	0.979465847326171	0.993406424954018	AT1G77420	AT1G77420	NA
AT1G09733|AT1G09733	0.297449722055339	-1.66671572136337	3.79769746592986	-0.438875328094434	0.660751874585455	NA	AT1G09733	AT1G09733	NA
AT1G77450|NAC032	362.973938495829	-0.386767805027802	0.167719934200869	-2.3060336081732	0.0211087544975074	0.102028601904479	NAC032	NAC032	NA
AT1G77470|RFC3	394.849747931469	-0.329398783084909	0.117356848049895	-2.80681348006947	0.00500342032498591	0.0350087604605649	RFC3	RFC3	NA
AT1G77480|AT1G77480	390.207564604082	-0.163263957957755	0.14095128609896	-1.15830059076672	0.246741390389783	0.514172963021371	AT1G77480	AT1G77480	NA
AT1G77490|TAPX	2061.23754207687	-0.0638710032521475	0.118299923898689	-0.53990739086904	0.589260900619186	0.804533220526368	TAPX	TAPX	NA
AT1G77500|AT1G77500	455.59978231429	0.038391891331304	0.152763652479498	0.25131561538473	0.801570103178267	0.920461936981349	AT1G77500	AT1G77500	NA
AT1G77510|PDIL1-2	1479.57482394017	0.402050393338623	0.125871241897328	3.19414019658734	0.00140247989716695	0.0127040062153057	PDIL1-2	PDIL1-2	NA
AT1G77520|AT1G77520	165.00898242598	0.385726150901541	0.200207566537169	1.92663123363986	0.0540256033242292	0.197393881283015	AT1G77520	AT1G77520	NA
AT1G77525|AT1G77525	1.41471126232374	0.292634137057325	2.69673893394414	0.108514077270851	0.913587914405833	0.969079359688422	AT1G77525	AT1G77525	NA
AT1G77530|AT1G77530	252.560561845765	-0.418259772286685	0.217829290680708	-1.92012640255881	0.054841935043072	0.199455122145484	AT1G77530	AT1G77530	NA
AT1G77540|AT1G77540	225.925074090941	0.0518886843194025	0.221748711059791	0.233997681751627	0.814986778404237	0.928135702267593	AT1G77540	AT1G77540	NA
AT1G77550|AT1G77550	478.030773403613	-0.0944049919462734	0.109302154201173	-0.863706599711828	0.387749087232864	0.657982025716747	AT1G77550	AT1G77550	NA
AT1G77570|AT1G77570	17.6755819214079	-0.314358613389402	0.526481097969899	-0.59709382654299	0.550444739362285	0.781012610399564	AT1G77570	AT1G77570	NA
AT1G77590|LACS9	1237.1883564997	-0.0821483604464654	0.109342851081115	-0.751291553441611	0.452477211422266	0.712740410850024	LACS9	LACS9	NA
AT1G77610|AT1G77610	573.371071200454	0.261915822701629	0.111960128474947	2.33936693597345	0.0193164512017648	0.0956942782295733	AT1G77610	AT1G77610	NA
AT1G77620|AT1G77620	212.772660388249	0.159658190830986	0.16433429067149	0.971545197162466	0.331276857634637	0.604116756581032	AT1G77620	AT1G77620	NA
AT1G77630|LYM3	262.134768242542	-0.269280650395164	0.168167255578895	-1.60126684275246	0.10931782959609	0.311870164081952	LYM3	LYM3	NA
AT1G77640|AT1G77640	25.7188944328705	0.578784313422846	0.629339419535784	0.919669570118095	0.357745459077589	0.63050361562875	AT1G77640	AT1G77640	NA
AT1G77660|AT1G77660	157.153659994107	0.581040563371783	0.166387615430379	3.49209021277732	0.000479256352750603	0.0052131585402933	AT1G77660	AT1G77660	NA
AT1G77670|AT1G77670	618.11611484153	0.0181236983454594	0.154166277896791	0.117559420858513	0.906416759380003	0.966586698533293	AT1G77670	AT1G77670	NA
AT1G77680|AT1G77680	626.949707814223	0.169438693648964	0.104240230306684	1.62546353888955	0.104063826762635	0.303079476223658	AT1G77680	AT1G77680	NA
AT1G77690|LAX3	999.845116360622	-0.224323838919143	0.118665404278262	-1.89038953925542	0.0587058814256884	0.208489884360368	LAX3	LAX3	NA
AT1G77710|CCP2	880.265570910646	0.207525020007911	0.161837007073111	1.28230881033385	0.199734338556831	0.45399208793613	CCP2	CCP2	NA
AT1G09753|AT1G09753	4.31863427329357	-0.613975446649563	0.904878285262113	-0.678517162638858	0.497443845671675	0.74505386282795	AT1G09753	AT1G09753	NA
AT1G77720|PPK1	184.871932653758	-0.154208243217903	0.157942815305884	-0.97635490996695	0.328888617812069	0.60230509785108	PPK1	PPK1	NA
AT1G77730|AT1G77730	7.7009126796198	-0.433702488693146	0.86660482269291	-0.5004616606511	0.616750045562604	0.820828704037367	AT1G77730	AT1G77730	NA
AT1G77750|AT1G77750	358.478756114589	-0.124907407079048	0.163525497715981	-0.76384055589908	0.444962265216931	0.706129099455192	AT1G77750	AT1G77750	NA
AT1G77760|NIA1	4641.94610049235	-0.150057936187327	0.188054284112894	-0.797950107306481	0.42489944390235	0.689976869217422	NIA1	NIA1	NA
AT1G77770|AT1G77770	341.046824138336	0.0917776226202578	0.129399397823431	0.709258498602066	0.478164077468227	0.731867220415411	AT1G77770	AT1G77770	NA
AT1G09757|AT1G09757	0.239067269336157	-1.33656632318379	3.81309002210988	-0.350520526773254	0.725948087955022	NA	AT1G09757	AT1G09757	NA
AT1G77810|AT1G77810	149.623450106905	0.253625058824553	0.222423816739474	1.14027833234075	0.254170361932152	0.522903040810899	AT1G77810	AT1G77810	NA
AT1G77840|AT1G77840	1155.68263503183	-0.0107519891826919	0.0745285153990344	-0.144266783326147	0.885289806943337	0.95847252092492	AT1G77840	AT1G77840	NA
AT1G77850|ARF17	186.873168703085	0.0849548447715499	0.179164813596154	0.474171479691555	0.635377629505899	0.832118742437398	ARF17	ARF17	NA
AT1G77855|AT1G77855	50.6194695965624	-0.222944780666355	0.319960434510531	-0.696788592025173	0.485935106449985	0.737335856555858	AT1G77855	AT1G77855	NA
AT1G77870|MUB5	18.2616619713777	0.621857672361997	0.568798307230248	1.0932832683524	0.274269446782215	0.547021494282555	MUB5	MUB5	NA
AT1G77885|AT1G77885	386.441510111804	-1.05080124398617	0.139531840452216	-7.53090649833453	5.03892626333409e-14	4.74774800650801e-12	AT1G77885	AT1G77885	NA
AT1G77890|AT1G77890	193.989993942918	0.265605302673681	0.14896823687576	1.78296600835248	0.0745918367630904	0.245208629441552	AT1G77890	AT1G77890	NA
AT1G77910|AT1G77910	0	NA	NA	NA	NA	NA	AT1G77910	AT1G77910	NA
AT1G77920|TGA7	765.71960583558	0.432989787950469	0.156503533795997	2.76664543891304	0.00566363156463682	0.0384955786931009	TGA7	TGA7	NA
AT1G77930|AT1G77930	773.620613539855	0.235953059721043	0.126973949354989	1.85827928421266	0.0631293640625223	0.218832616359499	AT1G77930	AT1G77930	NA
AT1G77932|AT1G77932	1.72098676487995	-3.39385293607875	2.71445092969198	-1.25029076744587	0.211193349819514	0.469529347319208	AT1G77932	AT1G77932	NA
AT1G77940|AT1G77940	4267.4783174263	-0.184022912493553	0.158563705379178	-1.16056137849134	0.245820319320274	0.513293160715355	AT1G77940	AT1G77940	NA
AT1G77950|AGL67	0	NA	NA	NA	NA	NA	AGL67	AGL67	NA
AT1G77960|AT1G77960	11.8089373390156	1.40051011583672	1.15514983591562	1.21240558782282	0.225357162992481	0.488606426205533	AT1G77960	AT1G77960	NA
AT1G77980|AGL66	0	NA	NA	NA	NA	NA	AGL66	AGL66	NA
AT1G77990|AST56	368.333123246449	-0.110439208645083	0.128466459476374	-0.859673482831469	0.389969055952865	0.659730139455802	AST56	AST56	NA
AT1G77992|AT1G77992	0.628646302050096	0.223958807284176	2.99650093823157	0.0747401091809265	0.940421494390483	NA	AT1G77992	AT1G77992	NA
AT1G78000|SULTR1	4141.2469145773	-0.0196251677923815	0.166152550936648	-0.118115356530784	0.905976255876078	0.966519987802105	SULTR1	SULTR1	NA
AT1G78010|AT1G78010	491.952989496639	-0.137899656531013	0.176236058668959	-0.782471292041562	0.433937650369275	0.697433342542393	AT1G78010	AT1G78010	NA
AT1G78020|AT1G78020	2129.79269044799	-0.0666659303535006	0.128554248470456	-0.518582086136355	0.604052203913903	0.812688191342431	AT1G78020	AT1G78020	NA
AT1G78030|AT1G78030	2.25509968998131	-0.95394995988613	2.36116379442367	-0.404016850562872	0.686200328041199	0.86003248288308	AT1G78030	AT1G78030	NA
AT1G09773|AT1G09773	0.579943340844758	0.122105771694581	3.74090087155464	0.0326407397274432	0.973961081521966	NA	AT1G09773	AT1G09773	NA
AT1G78040|AT1G78040	6078.4522701545	-0.0629567774909719	0.10169926455795	-0.619048503100019	0.535884406691943	0.770747748958239	AT1G78040	AT1G78040	NA
AT1G78050|PGM	313.451446160315	0.817797539466547	0.145738764008042	5.61139340677693	2.00703901716948e-08	7.48719887490923e-07	PGM	PGM	NA
AT1G78060|AT1G78060	1427.20818133358	-0.096541419447517	0.0988200998474386	-0.976941124291116	0.328598300810271	0.602300970210869	AT1G78060	AT1G78060	NA
AT1G09777|AT1G09777	2.71115964537522	0.92253927117298	1.67265449172395	0.55154204035416	0.581262155856749	0.799743621337486	AT1G09777	AT1G09777	NA
AT1G78070|AT1G78070	529.881266401877	0.226947033406513	0.166932564933675	1.35951324714074	0.173984007621168	0.41609280914299	AT1G78070	AT1G78070	NA
AT1G78080|RAP2.4	3500.44987965557	-0.0698454131082825	0.150736585009685	-0.463360723634509	0.643105826506963	0.835678135195097	RAP2.4	RAP2.4	NA
AT1G78090|TPPB	428.925005943963	-0.00191645369424447	0.165182975233554	-0.0116020049374627	0.99074314705863	0.99760015075965	TPPB	TPPB	NA
AT1G78100|AUF1	857.39928941313	-0.0992747409197911	0.1455831271741	-0.681911034931063	0.495295207317261	0.743459618287557	AUF1	AUF1	NA
AT1G78110|AT1G78110	256.176844691125	-0.293278194059308	0.155321525875101	-1.88820057237361	0.0589990290221631	0.209085715607496	AT1G78110	AT1G78110	NA
AT1G78120|TPR12	662.552525325673	-1.23206704452281	0.230065884055194	-5.35527920440054	8.54244037602279e-08	2.81289485171554e-06	TPR12	TPR12	NA
AT1G09783|AT1G09783	115.311251959389	0.466296239671092	0.25772378642251	1.80928678002057	0.0704064617272404	0.235050917401455	AT1G09783	AT1G09783	NA
AT1G78130|UNE2	116.451555827269	-0.106813386579413	0.248534641452003	-0.429772630307719	0.667361044173789	0.849477400103867	UNE2	UNE2	NA
AT1G78140|AT1G78140	634.029287047191	-0.172507544808881	0.110137152445923	-1.56629748434417	0.117278989675732	0.325928973329594	AT1G78140	AT1G78140	NA
AT1G78150|AT1G78150	1433.35312760329	-0.00170096772010695	0.109879986220327	-0.0154802323754959	0.987649054883717	0.996961595309996	AT1G78150	AT1G78150	NA
AT1G78170|AT1G78170	176.202592315496	0.555457459544783	0.20954512180268	2.65077733504975	0.00803067653995543	0.0504895061240519	AT1G78170	AT1G78170	NA
AT1G78172|AT1G78172	11.3142335681101	0.0678471381376026	0.814211730554924	0.0833286178416535	0.933590245672203	0.976969615123305	AT1G78172	AT1G78172	NA
AT1G78180|AT1G78180	336.420075127919	-0.277541382896852	0.155833644895908	-1.78101066096631	0.0749107091332762	0.245875169883824	AT1G78180	AT1G78180	NA
AT1G78190|AT1G78190	85.5199557535172	0.0307787371773794	0.197419452822517	0.155905290675939	0.876107674951156	0.954921313655134	AT1G78190	AT1G78190	NA
AT1G78220|GRF13	0	NA	NA	NA	NA	NA	GRF13	GRF13	NA
AT1G09793|AT1G09793	0	NA	NA	NA	NA	NA	AT1G09793	AT1G09793	NA
AT1G78240|TSD2	1167.20244921473	-0.158208110273044	0.0907462232962779	-1.74341261295811	0.081261566674866	0.259821916814387	TSD2	TSD2	NA
AT1G78250	0	NA	NA	NA	NA	NA	AT1G78250	AT1G78250	NA
AT1G09803|AT1G09803	0.102781407473654	0	3.81694432675804	0	1	NA	AT1G09803	AT1G09803	NA
AT1G09807|AT1G09807	0	NA	NA	NA	NA	NA	AT1G09807	AT1G09807	NA
AT1G78400|AT1G78400	0	NA	NA	NA	NA	NA	AT1G78400	AT1G78400	NA
AT1G78410|AT1G78410	16.3288713280053	-0.880988756358431	0.608430768437397	-1.44796877814222	0.147625782620273	0.375791046070652	AT1G78410	AT1G78410	NA
AT1G09813|AT1G09813	0	NA	NA	NA	NA	NA	AT1G09813	AT1G09813	NA
AT1G78470|AT1G78470	0	NA	NA	NA	NA	NA	AT1G78470	AT1G78470	NA
AT1G09817|ath-MIR833b	0.487959000015303	-0.350453600537647	2.83878947233741	-0.123451775467199	0.901749359696389	NA	ath-MIR833b	ath-MIR833b	NA
AT1G78500|AT1G78500	0	NA	NA	NA	NA	NA	AT1G78500	AT1G78500	NA
AT1G78530|AT1G78530	23.8973499963583	0.523505999346387	0.54270550988163	0.964622598839229	0.334733876038359	0.607137086270679	AT1G78530	AT1G78530	NA
AT1G78540|SHB	189.437703745674	0.0875502910118662	0.141929286376435	0.616858530378706	0.537328041834431	0.771554814912159	SHB	SHB	NA
AT1G78580|TPS1	604.96679958642	0.0244467877068505	0.136163459800261	0.1795400009864	0.857513711326634	0.947038028227075	TPS1	TPS1	NA
AT1G09827|AT1G09827	0	NA	NA	NA	NA	NA	AT1G09827	AT1G09827	NA
AT1G78590|NADK3	183.864591777607	0.0593650672503868	0.147345175503404	0.40289793708933	0.687023308988314	0.860629993631437	NADK3	NADK3	NA
AT1G78620|AT1G78620	749.546295026174	0.0375228594606536	0.130578616659854	0.287358377814626	0.773837927483148	0.906111185678364	AT1G78620	AT1G78620	NA
AT1G78635|AT1G78635	0	NA	NA	NA	NA	NA	AT1G78635	AT1G78635	NA
AT1G78640|AT1G78640	0	NA	NA	NA	NA	NA	AT1G78640	AT1G78640	NA
AT1G78710|TBL42	0.265295941750599	2.6111537766934	3.72225791428025	0.701497273113677	0.482992735799417	NA	TBL42	TBL42	NA
AT1G78200|AT1G78200	371.653667741807	-0.0254157685397042	0.14944084319096	-0.170072438009649	0.864953168995185	0.94971415744454	AT1G78200	AT1G78200	NA
AT1G09787|AT1G09787	2.20927134897467	-0.312944611739022	1.02527058159686	-0.3052312407634	0.760190040292955	0.898698306401848	AT1G09787	AT1G09787	NA
AT1G78206|ath-MIR775	4.47325987501094	0.108918477864308	0.860822812529098	0.126528335772498	0.899313720584475	0.963431965048885	ath-MIR775	ath-MIR775	NA
AT1G78210|AT1G78210	240.239901295721	-0.183258142857503	0.181199591981538	-1.01136068162987	0.311843832435278	0.58550530150606	AT1G78210	AT1G78210	NA
AT1G09797|AT1G09797	3.51320669987911	-0.700712053731357	1.47939290865905	-0.47364837943322	0.635750669811634	0.8324178375934	AT1G09797	AT1G09797	NA
AT1G78230|AT1G78230	403.89526028251	0.570302534425607	0.18469441221182	3.08781693823821	0.00201632636150667	0.0169564427704783	AT1G78230	AT1G78230	NA
AT1G78260|AT1G78260	276.775340296467	0.131526261211503	0.177807030613219	0.739713501529702	0.459473853887838	0.718068284555701	AT1G78260	AT1G78260	NA
AT1G78265|AT1G78265	472.657194683586	-0.421335335730878	0.165365180936761	-2.54790841302925	0.0108370918203646	0.062957431203769	AT1G78265	AT1G78265	NA
AT1G78270|UGT85A4	39.7496721576784	-0.774078545431297	0.838419353881664	-0.923259395012191	0.355872042903497	0.628586203016636	UGT85A4	UGT85A4	NA
AT1G78280|AT1G78280	452.127630211411	0.327150452347938	0.141441306542109	2.31297674170268	0.02072391792983	0.100569769974889	AT1G78280	AT1G78280	NA
AT1G78290|SNRK2-8	363.774688646381	0.530930972513727	0.141400766241499	3.75479558298113	0.00017348300624374	0.00221959886309736	SNRK2-8	SNRK2-8	NA
AT1G78300|GRF2	2508.75455849991	0.430284691498513	0.0897343611687801	4.79509394053853	1.62598615838468e-06	3.90660995903343e-05	GRF2	GRF2	NA
AT1G78310|AT1G78310	184.293112559996	-0.0437269271130972	0.145436032290946	-0.300660891419405	0.763673093760559	0.900566249498934	AT1G78310	AT1G78310	NA
AT1G78320|GSTU23	41.8252867909009	-0.0110430077851606	0.368526821254967	-0.0299652756549854	0.976094746740061	0.992203928958322	GSTU23	GSTU23	NA
AT1G78340|GSTU22	567.888895220774	-0.557317034961868	0.164101525065175	-3.39617218511847	0.000683353574918942	0.00699055521507079	GSTU22	GSTU22	NA
AT1G78360|GSTU21	12.1285388354509	1.9664419410367	0.991607155947063	1.98308566980701	0.0473578610085068	0.180619036757714	GSTU21	GSTU21	NA
AT1G78370|GSTU20	3853.30490490587	1.70806397145245	0.143738810163058	11.8831091583047	1.44876499210364e-32	7.57868723255668e-30	GSTU20	GSTU20	NA
AT1G78380|GSTU19	16893.8663546477	-0.466687016764751	0.107603530941551	-4.33709760898322	1.44376519635496e-05	0.000262075264388819	GSTU19	GSTU19	NA
AT1G78390|NCED9	9.95751888991714	0.474472908881433	0.711308885549226	0.667042010188127	0.504745299621485	0.749410186082848	NCED9	NCED9	NA
AT1G78420|AT1G78420	651.219030507998	-0.105965665128409	0.117358676043303	-0.902921443058115	0.366567589191185	0.63838875068165	AT1G78420	AT1G78420	NA
AT1G78430|RIP4	80.4642424383564	-0.339798409361165	0.300021391075237	-1.1325806074806	0.257390416189211	0.526708116091953	RIP4	RIP4	NA
AT1G78440|ATGA2OX1	14.4075287169461	-3.14505126537306	0.833161933599535	-3.77483792590643	0.000160111728007611	0.00207973569049164	ATGA2OX1	ATGA2OX1	NA
AT1G78450|AT1G78450	267.08792629274	-0.193708122319309	0.303118695101	-0.639050396593866	0.522790147396499	0.76173473227202	AT1G78450	AT1G78450	NA
AT1G78460|AT1G78460	890.748759190382	-0.696729732207826	0.119150034540121	-5.84749920465377	4.99018222633367e-09	2.11526748256947e-07	AT1G78460	AT1G78460	NA
AT1G78476|AT1G78476	13.7160915476334	0.485384573981342	0.755951707796285	0.64208410269528	0.520818577300311	0.760109136625532	AT1G78476	AT1G78476	NA
AT1G78478|ath-MIR833a	8.41746064337224	0.270664340864533	0.67306817848092	0.402135102383548	0.687584600401236	0.860854332448463	ath-MIR833a	ath-MIR833a	NA
AT1G78480|AT1G78480	40.4261526455577	0.270377072292454	0.344691357142726	0.784403399417118	0.432803444352332	0.69648583364732	AT1G78480	AT1G78480	NA
AT1G78490|CYP708A3	344.705905261606	0.735443656105013	0.135246317718021	5.4378090916927	5.39397238269704e-08	1.85026918528372e-06	CYP708A3	CYP708A3	NA
AT1G78510|SPS1	529.1979165236	0.246355524927517	0.145056419371406	1.69834279651383	0.0894430817961471	0.27585574349483	SPS1	SPS1	NA
AT1G78520|AT1G78520	16.8373670561505	1.15057128734108	0.523497113356718	2.19785603011925	0.0279593671299924	0.124513595591657	AT1G78520	AT1G78520	NA
AT1G78550|AT1G78550	135.237668445558	0.286425366374113	0.185987886161467	1.5400216233731	0.123555082704471	0.336432904129754	AT1G78550	AT1G78550	NA
AT1G78560|AT1G78560	893.549336777337	0.0569397076915376	0.0915494424496614	0.62195581063037	0.533970925162631	0.769592214187019	AT1G78560	AT1G78560	NA
AT1G78570|RHM1	4478.31351119015	0.476899567519456	0.0932766008924496	5.11274599370676	3.17509110118011e-07	9.1123531017285e-06	RHM1	RHM1	NA
AT1G09823|AT1G09823	2.92481111095327	-1.76913113015904	1.28294362843825	-1.37896248201695	0.167906321802758	0.406682080283499	AT1G09823	AT1G09823	NA
AT1G78600|LZF1	726.900770549385	-0.326099503772725	0.120880315077759	-2.69770560709536	0.00698191542543754	0.0453578174844188	LZF1	LZF1	NA
AT1G78610|MSL6	574.183296741787	0.443829447415924	0.108301635565969	4.09808628555363	4.16580000766086e-05	0.000660814740016058	MSL6	MSL6	NA
AT1G78630|emb1473	7093.34535332783	-0.153072575999678	0.124449344125795	-1.22999905764831	0.218697457734815	0.479921702812716	emb1473	emb1473	NA
AT1G78650|POLD3	281.350094854936	-0.092419018786422	0.138854962932307	-0.665579514298506	0.505679904032976	0.749992664393525	POLD3	POLD3	NA
AT1G78660|GGH1	2047.77403037803	0.246770194415387	0.0898148248973622	2.74754412422882	0.00600434291189945	0.0403273886207148	GGH1	GGH1	NA
AT1G78670|GGH3	1837.47813903935	0.200796323029022	0.079706615866367	2.51919267737661	0.0117624271253672	0.0669280847192563	GGH3	GGH3	NA
AT1G78680|GGH2	1876.47919821226	0.228081257946803	0.101498658108866	2.24713569811106	0.0246313561086748	0.113911979817836	GGH2	GGH2	NA
AT1G78690|At1g78690p	140.512272006616	-0.404944103829664	0.1762090104851	-2.29808965338868	0.0215566870150056	0.103627874900665	At1g78690p	At1g78690p	NA
AT1G78700|BEH4	387.812364998202	0.105321815026841	0.114050009632723	0.923470461475718	0.355762086898785	0.628515451213484	BEH4	BEH4	NA
AT1G78730|AT1G78730	70.3817618749709	-0.226547433450235	0.238059466999119	-0.951642193885419	0.341278475084409	0.613688020392019	AT1G78730	AT1G78730	NA
AT1G78750|AT1G78750	52.0766540444647	-0.291015969558705	0.297104060125163	-0.979508558166815	0.327328762088028	0.601382991457546	AT1G78750	AT1G78750	NA
