## Supplemental tables for "Harmala alkaloids regulate cell division planes in plants": Table 1 - Volcano Plot Data Harmaline vs Control.csv (part 2 of 3)

	baseMean	log2FoldChange	lfcSE	stat	pvalue	padj	gene_label	symbol	label
AT1G78760|AT1G78760	0.261455271598413	0	3.81694432675183	0	1	NA	AT1G78760	AT1G78760	NA
AT1G78780|AT1G78780	134.119653152865	0.111446548258128	0.229940437519816	0.48467572498432	0.62790638862635	0.826718650900671	AT1G78780	AT1G78780	NA
AT1G78790|AT1G78790	153.570550157513	-0.316741631369535	0.203884556710886	-1.55353419836836	0.12029556571517	0.330681013752853	AT1G78790	AT1G78790	NA
AT1G78770|APC6	149.724476037943	-0.305404129569304	0.166189031463368	-1.83769125362899	0.0661079134182576	0.225623642222425	APC6	APC6	NA
AT1G78800|AT1G78800	330.549857857504	0.0910108914756618	0.149291327698565	0.609619412451221	0.542113949193699	0.774524575962289	AT1G78800	AT1G78800	NA
AT1G78810|AT1G78810	137.073399942995	-0.0552733485671146	0.16826445390803	-0.328490939609419	0.742540493721895	0.890251825398316	AT1G78810	AT1G78810	NA
AT1G78815|LSH7	23.2518010466081	0.070962683337006	0.481110815481424	0.147497584867214	0.882739285878491	0.957403173266668	LSH7	LSH7	NA
AT1G78840|AT1G78840	2.24399172737368	4.2083213268718	2.1659374630933	1.94295606340437	0.0520214671619012	0.192341774232321	AT1G78840	AT1G78840	NA
AT1G09833|AT1G09833	0	NA	NA	NA	NA	NA	AT1G09833	AT1G09833	NA
AT1G78915|AT1G78915	820.385349659779	0.0893018386774819	0.137220208313751	0.650792181231028	0.515180648102759	0.75566613416908	AT1G78915	AT1G78915	NA
AT1G78920|VP2	1917.02321325344	0.179521468674814	0.0764107157846635	2.34942791506798	0.0188022843996523	0.0939833607817088	VP2	VP2	NA
AT1G78922|AT1G78922	0.47250930313477	1.08389008035255	3.2029150747803	0.338407374234518	0.735056217774416	NA	AT1G78922	AT1G78922	NA
AT1G78940|AT1G78940	30.7878291786322	0.255106054513665	0.435959292398476	0.585160263725938	0.558439960699331	0.786049229590095	AT1G78940	AT1G78940	NA
AT1G78950|BAS	90.3186045459185	-0.964133563205876	0.239185358958528	-4.03090543419526	5.55623969008607e-05	0.000849753946489774	BAS	BAS	NA
AT1G78955|CAMS1	33.8190668695141	0.147917769254606	0.429123346554336	0.344697557106408	0.730321754859815	0.884215234948628	CAMS1	CAMS1	NA
AT1G78960|LUP2	282.637084003414	-0.408489459434511	0.176137675422426	-2.31914869124304	0.0203869754075771	0.0994588836278512	LUP2	LUP2	NA
AT1G78970|LUP1	680.115395895273	0.357107952871901	0.117751260154865	3.03273147482443	0.00242351148688575	0.0195451870685527	LUP1	LUP1	NA
AT1G78980|SRF5	0	NA	NA	NA	NA	NA	SRF5	SRF5	NA
AT1G09843|AT1G09843	0	NA	NA	NA	NA	NA	AT1G09843	AT1G09843	NA
AT1G79070|AT1G79070	104.526180479115	-0.525192790795042	0.240056221651273	-2.18779078993413	0.0286848450741625	0.126798363562896	AT1G79070	AT1G79070	NA
AT1G79100|AT1G79100	0.352079727718047	-1.91604888524751	3.78625341160473	-0.506054053163713	0.612818704388706	NA	AT1G79100	AT1G79100	NA
AT1G79103|AT1G79103	1.42179583334626	0.252135064298018	3.03709726456195	0.0830184358071206	0.933836880560722	0.977180003698841	AT1G79103	AT1G79103	NA
AT1G79120|AT1G79120	27.1416299493172	-0.249673926953537	0.635519903653838	-0.39286562941313	0.694418728427113	0.865130448584112	AT1G79120	AT1G79120	NA
AT1G09847|AT1G09847	0	NA	NA	NA	NA	NA	AT1G09847	AT1G09847	NA
AT1G09853|AT1G09853	0	NA	NA	NA	NA	NA	AT1G09853	AT1G09853	NA
AT1G09857|AT1G09857	0	NA	NA	NA	NA	NA	AT1G09857	AT1G09857	NA
AT1G79170|AT1G79170	5.51475501905113	0.103166451577407	1.01312291638136	0.101830143124088	0.918891499254341	0.970855974908927	AT1G79170	AT1G79170	NA
AT1G79210|AT1G79210	756.485857760453	-0.129971399343616	0.129788444664584	-1.00140963765692	0.31662880658723	0.590347933675032	AT1G79210	AT1G79210	NA
AT1G79230|MST1	1761.20994331893	0.0149652315843995	0.0830166202662788	0.180267897396907	0.856942256946456	0.946754425642473	MST1	MST1	NA
AT1G79240	0	NA	NA	NA	NA	NA	AT1G79240	AT1G79240	NA
AT1G79250|AGC1.7	10.8396781141166	2.00569752247046	1.21077818088783	1.65653589908577	0.0976133413211516	0.290730625930247	AGC1.7	AGC1.7	NA
AT1G79270|ECT8	883.307287781384	0.384987784042634	0.118118525290714	3.2593344955425	0.00111673916488442	0.0104914225951611	ECT8	ECT8	NA
AT1G79280|NUA	2002.8572807458	0.075552229982117	0.110450901140987	0.684034527574176	0.493953363242094	0.742801813781738	NUA	NUA	NA
AT1G79290	0	NA	NA	NA	NA	NA	AT1G79290	AT1G79290	NA
AT1G79300	0	NA	NA	NA	NA	NA	AT1G79300	AT1G79300	NA
AT1G79370|CYP79C1	0	NA	NA	NA	NA	NA	CYP79C1	CYP79C1	NA
AT1G79400|CHX2	0	NA	NA	NA	NA	NA	CHX2	CHX2	NA
AT1G78820|AT1G78820	410.975973607421	-0.200393748737282	0.183400810419191	-1.09265465228453	0.274545457241744	0.547214304346705	AT1G78820	AT1G78820	NA
AT1G78830|AT1G78830	5007.39613009481	-0.450118937563008	0.177259624337921	-2.53932015959211	0.0111068131485763	0.0641197688088241	AT1G78830	AT1G78830	NA
AT1G78850|AT1G78850	5204.52025829833	-0.0362163528800419	0.146339254279937	-0.247482147276509	0.804535106274988	0.922302248288245	AT1G78850	AT1G78850	NA
AT1G78860|AT1G78860	233.2425680688	0.0389485781392694	0.145111589421458	0.268404324523992	0.788388111114653	0.913563522613839	AT1G78860	AT1G78860	NA
AT1G78865|AT1G78865	71.0654631369169	0.355760990259774	0.247302039770897	1.43856876631246	0.15027274102232	0.380174508695398	AT1G78865	AT1G78865	NA
AT1G78870|UBC35	871.164861276159	0.126259282517114	0.125671917754535	1.00467379485468	0.315053950484422	0.589068119261905	UBC35	UBC35	NA
AT1G78880|AT1G78880	842.320388885849	-0.0973204962045944	0.0863927691426561	-1.12648890839341	0.25995863278966	0.53035524294625	AT1G78880	AT1G78880	NA
AT1G78890|AT1G78890	498.521149265896	-0.218236557882752	0.16118586314628	-1.35394353836538	0.17575439173456	0.418252567675182	AT1G78890	AT1G78890	NA
AT1G78895|AT1G78895	165.822584136205	0.124970648743516	0.173296844219451	0.721136321358869	0.470825645909733	0.726583566336193	AT1G78895	AT1G78895	NA
AT1G78900|VHA-A	9939.81831762558	0.140688304566656	0.0969342343904402	1.4513789215065	0.146674375890634	0.374487422060424	VHA-A	VHA-A	NA
AT1G78910|AT1G78910	81.0339515297165	0.0100139562944524	0.280489543511022	0.0357017098359637	0.971520207170791	0.990300705037818	AT1G78910	AT1G78910	NA
AT1G09837|AT1G09837	2.05838553189545	-0.621355969248485	1.56511179877196	-0.397004207454075	0.691364357942898	0.863488315198539	AT1G09837	AT1G09837	NA
AT1G78930|AT1G78930	140.423373099629	-0.446284763732177	0.209523064440434	-2.13000303772787	0.0331713625760612	0.140479347270138	AT1G78930	AT1G78930	NA
AT1G78990|AT1G78990	202.671334417269	-0.792821868979577	0.219608150948457	-3.61016595037794	0.000306001164126683	0.00358799225405189	AT1G78990	AT1G78990	NA
AT1G78995|AT1G78995	283.795949965261	-0.655928712701804	0.183129946165433	-3.58176653483676	0.000341278713888111	0.00393942435183684	AT1G78995	AT1G78995	NA
AT1G79000|HAC1	1277.00760463117	0.115336271833228	0.0860169303233823	1.34085547344713	0.17996738124604	0.424731930241619	HAC1	HAC1	NA
AT1G79010|AT1G79010	1861.61235915008	0.0609708243617257	0.0974913425991521	0.625397319764227	0.531710320802071	0.767970410008864	AT1G79010	AT1G79010	NA
AT1G79020|AT1G79020	279.452114005957	-0.0656833471191832	0.122661080183957	-0.535486456019112	0.592313520673111	0.80579705096832	AT1G79020	AT1G79020	NA
AT1G79030|AT1G79030	513.627675619491	-6.57316340423236e-05	0.0944643987183365	-0.000695834991109349	0.999444804048531	1	AT1G79030	AT1G79030	NA
AT1G79040|PSBR	35645.8668370416	0.312727107541848	0.1638679740399	1.90840894551917	0.056338381562078	0.203123516355631	PSBR	PSBR	NA
AT1G79050|RECA1	592.461060609485	-0.13266048148244	0.118149714864737	-1.1228167722141	0.261515320573405	0.532398561262876	RECA1	RECA1	NA
AT1G79060|AT1G79060	93.2350016339181	0.466980502783649	0.267629611789935	1.74487606083809	0.0810064452550844	0.25928596167936	AT1G79060	AT1G79060	NA
AT1G79075|AT1G79075	60.3968256487672	-0.187950435062557	0.356454773591664	-0.527277088110659	0.598001182678898	0.808992195939825	AT1G79075	AT1G79075	NA
AT1G79080|AT1G79080	235.767700080348	0.0861226516765983	0.14326398308387	0.601146567495474	0.547742369448127	0.778956279687752	AT1G79080	AT1G79080	NA
AT1G79090|AT1G79090	1316.856672424	-0.0563661181484596	0.0856631213835662	-0.657997481740993	0.510539749323562	0.75254606599353	AT1G79090	AT1G79090	NA
AT1G79110|BRG2	392.725253006318	0.0959007197108067	0.18853655788531	0.508658483990911	0.610991627420426	0.817379862826467	BRG2	BRG2	NA
AT1G79130|AT1G79130	3.72952071215348	0.543560972027691	1.32556612480424	0.410059492209764	0.681762306773713	0.857463877560475	AT1G79130	AT1G79130	NA
AT1G79150|AT1G79150	510.709541367757	-0.137457083055033	0.111654243572816	-1.23109591410549	0.21828699353373	0.479327583492259	AT1G79150	AT1G79150	NA
AT1G79160|AT1G79160	394.159664761996	0.717014535796955	0.113881399531008	6.29615142376013	3.05126317511306e-10	1.62571584494392e-08	AT1G79160	AT1G79160	NA
AT1G79180|MYB63	83.8578946632522	0.835054083166986	0.321908142850318	2.59407567566649	0.00948456081172613	0.0569098373836028	MYB63	MYB63	NA
AT1G79190|AT1G79190	327.928772869631	-0.0194285488143827	0.155283912645979	-0.12511630138195	0.900431478069203	0.963833073152551	AT1G79190	AT1G79190	NA
AT1G79200|SCI1	197.256543376133	0.0151622854267781	0.149432746765803	0.101465614163815	0.919180852572795	0.970962860131284	SCI1	SCI1	NA
AT1G79220|AT1G79220	96.1169132456718	-0.221904991063164	0.246001139958859	-0.90204862912536	0.367031035907485	0.638826151918486	AT1G79220	AT1G79220	NA
AT1G79260|AT1G79260	176.924460377928	-0.15214161181574	0.141675573372356	-1.07387327394735	0.282879483258038	0.557260960813956	AT1G79260	AT1G79260	NA
AT1G79310|MC7	102.841410761348	0.941560228970075	0.214432420865062	4.39094156178268	1.12860872749075e-05	0.000212405454461608	MC7	MC7	NA
AT1G79320|MC6	23.2311434260191	2.20939267081251	0.60464285730674	3.65404576290507	0.000258140227083718	0.00311388315307561	MC6	MC6	NA
AT1G79330|MC5	30.3349997300528	0.300350354737528	0.411201039112342	0.730422168645033	0.465132171749948	0.722634816015097	MC5	MC5	NA
AT1G79340|MC4	2264.86311181272	0.208979585335063	0.0955616638276969	2.18685586839368	0.0287530474720477	0.126977915131259	MC4	MC4	NA
AT1G79350|EMB1135	822.25846838029	0.0802991703520351	0.107324989717678	0.748187077056933	0.454347324720056	0.714175108318844	EMB1135	EMB1135	NA
AT1G79360|OCT2	38.2160402448112	0.55207457621277	0.270499086464432	2.04094802473709	0.0412559935633292	0.164775902569562	OCT2	OCT2	NA
AT1G79380|RGLG4	1012.68519367751	0.0804093450051222	0.131550523610044	0.61124306310996	0.54103867839309	0.773675898395486	RGLG4	RGLG4	NA
AT1G79390|AT1G79390	468.445936127045	-0.0952988383550019	0.169329940855253	-0.562799690791043	0.57357129089704	0.795438356484736	AT1G79390	AT1G79390	NA
AT1G79410|OCT5	752.094281830884	-0.122330127870785	0.102417154276316	-1.19443006140109	0.23230978350591	0.497171016918227	OCT5	OCT5	NA
AT1G79420|AT1G79420	89.3290724579682	0.200393161583202	0.281769591505958	0.711195131143043	0.476963325300549	0.731055793996321	AT1G79420	AT1G79420	NA
AT1G79430|APL	115.890720905236	0.216221150549717	0.195232489104076	1.10750598705143	0.268075225223679	0.540116199139829	APL	APL	NA
AT1G79440|ALDH5F1	1232.67018560267	0.0355183895821295	0.090766381125931	0.39131657714601	0.695563247070089	0.865814680537139	ALDH5F1	ALDH5F1	NA
AT1G79450|ALIS5	195.661130642579	0.216977952273307	0.200658204545008	1.0813310762214	0.279549868641285	0.55302099927086	ALIS5	ALIS5	NA
AT1G79460|GA2	227.328546053805	-0.117258560097096	0.169136558403612	-0.693277439270588	0.488135458431293	0.738922419857932	GA2	GA2	NA
AT1G79470|AT1G79470	396.591057001489	0.224830312661746	0.193073296890222	1.16448165687863	0.244228872740337	0.511286821904193	AT1G79470	AT1G79470	NA
AT1G79480|AT1G79480	2.62546952279472	4.40663160705548	2.52560869010208	1.74478003038443	0.0810231661906429	0.259303422721083	AT1G79480	AT1G79480	NA
AT1G79485|AT1G79485	0	NA	NA	NA	NA	NA	AT1G79485	AT1G79485	NA
AT1G09863|AT1G09863	252.235059365234	0.059736107601665	0.276270690770229	0.216223108702279	0.828813841438472	0.934333862303442	AT1G09863	AT1G09863	NA
AT1G79510|AT1G79510	219.305224046656	-0.307908810124894	0.231065252513374	-1.33256215192751	0.182675532564742	0.428476789263493	AT1G79510	AT1G79510	NA
AT1G79520|AT1G79520	200.56604239522	0.00880282486668393	0.200948183449221	0.0438064416188583	0.965058692345948	0.987410273613341	AT1G79520	AT1G79520	NA
AT1G09887|AT1G09887	0.196827800758214	-0.358782533227964	3.81694432675804	-0.0939973189320002	0.925111286490361	NA	AT1G09887	AT1G09887	NA
AT1G09893|U5.9	0.0704159455436094	-0.358777862394543	3.81694432675804	-0.0939960952218746	0.925112258565949	NA	U5.9	U5.9	NA
AT1G79570|AT1G79570	795.211176707885	0.194977924269362	0.101959828891228	1.91230140722741	0.0558375454447969	0.201914384843937	AT1G79570	AT1G79570	NA
AT1G79580|SMB	17.3845626668122	0.656931109526723	0.552580330948515	1.18884273061093	0.234501559605165	0.499490038265338	SMB	SMB	NA
AT1G79620|AT1G79620	215.803577579054	-0.118601277216449	0.185209223679961	-0.640363772710316	0.521936129357182	0.761037968544519	AT1G79620	AT1G79620	NA
AT1G79630|AT1G79630	449.275309704776	0.0811113773457034	0.141493664396332	0.57325094866796	0.566474792173737	0.791491749780426	AT1G79630	AT1G79630	NA
AT1G79640|AT1G79640	67.8341483435087	-0.068232293282903	0.26085881761759	-0.261567900621743	0.793654594183505	0.91672342440214	AT1G79640	AT1G79640	NA
AT1G79650|RAD23B	574.046702510969	0.0486495518371243	0.113830895197733	0.4273844262809	0.669099348835922	0.850583216180074	RAD23B	RAD23B	NA
AT1G79670|RFO1	605.213684504365	-0.156975616610011	0.154636936867857	-1.01512368124669	0.310046874473909	0.583661671184967	RFO1	RFO1	NA
AT1G09903|AT1G09903	0	NA	NA	NA	NA	NA	AT1G09903	AT1G09903	NA
AT1G79680|WAKL10	6.57941402338664	1.15446065725509	1.87478750199498	0.615782138523226	0.538038317454842	0.771830972443633	WAKL10	WAKL10	NA
AT1G79700|WRI4	323.386345366029	-1.52770401294804	0.168349695621393	-9.07458731843354	1.14109092013979e-19	2.06807005581555e-17	WRI4	WRI4	NA
AT1G09907|AT1G09907	1.63237705864888	-1.78360901599547	2.31830798107021	-0.76935809674955	0.441680757050046	0.703544729862385	AT1G09907	AT1G09907	NA
AT1G79740|AT1G79740	354.544893581465	0.311620714686809	0.117244002414233	2.65788192376635	0.00786334374337877	0.049728721106908	AT1G79740	AT1G79740	NA
AT1G79800|ENODL7	0.147609985048139	-0.839664532137872	3.81694432675804	-0.219983437078593	0.825884054054778	NA	ENODL7	ENODL7	NA
AT1G79810|TED3	497.701992590349	0.0649512205667111	0.116293394562263	0.558511692011333	0.576495022828822	0.79675669151261	TED3	TED3	NA
AT1G79820|SGB1	303.148903099059	0.103127023421344	0.161026654388682	0.640434490878875	0.521890165487593	0.761037968544519	SGB1	SGB1	NA
AT1G79840|GL2	96.5216922599021	0.286078970257135	0.216993177991926	1.31837771539426	0.187377236885949	0.435906798201323	GL2	GL2	NA
AT1G79860|ROPGEF12	12.3477576009921	3.06428005805486	1.29350316709319	2.36897762294702	0.0178373326261625	0.0904919297016493	ROPGEF12	ROPGEF12	NA
AT1G79870|AT1G79870	948.841860765181	0.103229401011706	0.0941119578561444	1.09687868962941	0.272694425558074	0.545175679064552	AT1G79870	AT1G79870	NA
AT1G79880|La2	304.850370565014	-0.0234429391594768	0.122542447426795	-0.191304643017525	0.848286923670018	0.943698931020868	La2	La2	NA
AT1G79890|AT1G79890	77.3558829359213	-0.099938829635074	0.227874942723793	-0.438568753723001	0.660974041841311	0.846660332854442	AT1G79890	AT1G79890	NA
AT1G79910|AT1G79910	11.0964888931719	1.85579141386778	1.32265404883997	1.40308149020176	0.160592540076542	0.396348594756557	AT1G79910	AT1G79910	NA
AT1G79915|AT1G79915	1.98343611555703	1.45564594945274	2.8305102616548	0.514269801163597	0.607063372148475	0.814739220801251	AT1G79915	AT1G79915	NA
AT1G79920|Hsp70-15	2596.70510406054	0.193962774845546	0.114836423736822	1.68903531243765	0.0912126629836108	0.279324084356436	Hsp70-15	Hsp70-15	NA
AT1G79940|ATERDJ2A	1213.95176843789	0.173521513306906	0.102411509876365	1.69435558089503	0.0901977347897474	0.27729147344138	ATERDJ2A	ATERDJ2A	NA
AT1G79960|OFP14	0	NA	NA	NA	NA	NA	OFP14	OFP14	NA
AT1G09937|AT1G09937	0.0741083100703726	-0.358777862394543	3.81694432675804	-0.0939960952218746	0.925112258565949	NA	AT1G09937	AT1G09937	NA
AT1G79980	0.6368630157832	1.08389349241142	2.93177607848715	0.369705415213951	0.711601996492095	NA	AT1G79980	AT1G79980	NA
AT1G79990|AT1G79990	1651.43730537713	0.115622621849098	0.0679751650365731	1.70095389671932	0.0889516447338907	0.275114217527541	AT1G79990	AT1G79990	NA
AT1G09947|U4.9	0	NA	NA	NA	NA	NA	U4.9	U4.9	NA
AT1G80000|AT1G80000	680.453739000739	-0.0987743044770727	0.126492643238424	-0.780869953763986	0.434878985393809	0.69777278221637	AT1G80000	AT1G80000	NA
AT1G80040|AT1G80040	1194.30978572849	0.119582475292873	0.0809414561149628	1.47739466316281	0.139569875907567	0.363033092300199	AT1G80040	AT1G80040	NA
AT1G80060|AT1G80060	93.2552124981982	0.0246401786727082	0.233833534103303	0.105374871774476	0.916078354457398	0.970026797419992	AT1G80060	AT1G80060	NA
AT1G79490|EMB2217	202.026990825501	-0.0159617396105709	0.173881393812608	-0.091796708437781	0.926859559307588	0.974400588132948	EMB2217	EMB2217	NA
AT1G79500|AtkdsA1	414.764154113861	0.0280702143095494	0.121518517101435	0.230995365801892	0.817318402238421	0.929271692668183	AtkdsA1	AtkdsA1	NA
AT1G09867|AT1G09867	5.31097853083838	0.172859046562919	0.736858878422361	0.234589080249689	0.814527685770015	0.927978195918811	AT1G09867	AT1G09867	NA
AT1G09873|AT1G09873	0.897819935244214	0.122166322390842	1.4895123627728	0.0820176625881932	0.934632668061049	NA	AT1G09873	AT1G09873	NA
AT1G09877|AT1G09877	1.00717911222371	0.122184695422816	1.43152597755566	0.0853527615555021	0.93198094687304	NA	AT1G09877	AT1G09877	NA
AT1G09883|AT1G09883	1.00717911222371	0.122184695422816	1.43152597755566	0.0853527615555021	0.93198094687304	NA	AT1G09883	AT1G09883	NA
AT1G79529|AT1G79529	9.29129285301049	0.389971738377283	0.565873279271899	0.689150296828035	0.490728691110176	0.740344027895027	AT1G79529	AT1G79529	NA
AT1G79530|GAPCP-1	2898.04776655584	0.207817794383853	0.110036845236511	1.88862007027894	0.0589427557080707	0.209042435767745	GAPCP-1	GAPCP-1	NA
AT1G79540|AT1G79540	197.796720268141	-0.0344862530533998	0.175433746051267	-0.196577077270652	0.844158510273985	0.942019117083327	AT1G79540	AT1G79540	NA
AT1G79550|PGK	6933.2088507594	0.387972327086589	0.0988857430421851	3.92344047939326	8.72933391504497e-05	0.00124487657201109	PGK	PGK	NA
AT1G79560|FTSH12	1303.93928578315	-0.01063961376719	0.109425686877285	-0.0972314094689827	0.922542625061723	0.972349774122257	FTSH12	FTSH12	NA
AT1G79590|SYP52	571.800492418734	0.16508099443921	0.129434191302811	1.27540484301403	0.202165985392865	0.457105344119263	SYP52	SYP52	NA
AT1G79600|AT1G79600	2009.96247915564	0.0211998033540479	0.106176172532669	0.199666298458112	0.841741572926037	0.940640179833889	AT1G79600	AT1G79600	NA
AT1G79610|NHX6	286.133399729275	-0.0880612279089945	0.177254039793271	-0.496808016402329	0.619324441636406	0.822424474181981	NHX6	NHX6	NA
AT1G79660|AT1G79660	337.730363559442	-0.173228304096367	0.175088218925153	-0.989377270268648	0.322478591121369	0.596471370286125	AT1G79660	AT1G79660	NA
AT1G09897|AT1G09897	6.3609015270974	-0.146126019580304	0.818256303958998	-0.178582210577905	0.858265763833381	0.947427581852893	AT1G09897	AT1G09897	NA
AT1G79690|NUDT3	1301.6342290847	-0.0340757883929511	0.0816905007938546	-0.417132813017527	0.676581265240369	0.855182371336495	NUDT3	NUDT3	NA
AT1G79710|AT1G79710	222.817322999118	-0.117845701803075	0.140954238006641	-0.836056463925002	0.403123138884331	0.670764497050578	AT1G79710	AT1G79710	NA
AT1G79720|AT1G79720	613.502329894124	0.0685875266954572	0.112480721247098	0.609771398467334	0.54201325049064	0.774492114883477	AT1G79720	AT1G79720	NA
AT1G09913|AT1G09913	5.88531031895308	-1.30882586862378	0.938817152762336	-1.39412223644694	0.163280695376179	0.400067252019747	AT1G09913	AT1G09913	NA
AT1G79730|ELF7	647.676107648661	-0.0150419490131997	0.0961596523198426	-0.156426824040168	0.875696594899923	0.954678208128181	ELF7	ELF7	NA
AT1G79750|NADP-ME4	3629.12237691436	-0.239653749719671	0.0946842451996428	-2.5310837005075	0.0113710710122704	0.0652037721697627	NADP-ME4	NADP-ME4	NA
AT1G79760|DTA4	62.728383865776	0.22420688555664	0.281213470931556	0.797283589630062	0.42528634882412	0.690187490890894	DTA4	DTA4	NA
AT1G79770|AT1G79770	1.81335890922758	0.92768130697775	2.24991477159575	0.412318421430601	0.680106048184796	0.856451767878959	AT1G79770	AT1G79770	NA
AT1G79780|AT1G79780	13.06726711978	-0.0908866238328763	0.504243704026594	-0.180243447973885	0.856961450399066	0.946754425642473	AT1G79780	AT1G79780	NA
AT1G79790|FHY1	497.530226138039	0.264213489433222	0.137794964179106	1.91743937093229	0.0551821364956166	0.200303932458541	FHY1	FHY1	NA
AT1G09917|AT1G09917	15.1760554363449	-0.550728962752843	0.674960456039534	-0.815942560523258	0.414532988477411	0.680549628800611	AT1G09917	AT1G09917	NA
AT1G09923|AT1G09923	0.946330537925441	-2.94207858827496	2.49198655995035	-1.18061575273246	0.237755402857125	NA	AT1G09923	AT1G09923	NA
AT1G79830|GC5	2483.9449112132	0.0317298703229109	0.11631387774503	0.27279522390669	0.785010631143275	0.912027028512873	GC5	GC5	NA
AT1G79850|RPS17	3488.97064170675	-0.0621968028975002	0.649065616671745	-0.0958251389380794	0.923659451245914	0.972842644296067	RPS17	RPS17	NA
AT1G09927|AT1G09927	1370.74101579998	0.114677166394753	1.8229028808496	0.0629090927440443	0.94983889422585	0.98280250970539	AT1G09927	AT1G09927	NA
AT1G79900|BAC2	17.3158943273195	0.815915982630537	0.387066085479096	2.10795007167995	0.0350353084055468	0.14595454183223	BAC2	BAC2	NA
AT1G79930|HSP91	2494.63725327796	0.152148426555307	0.0792302582518562	1.9203323315148	0.0548159349666695	0.199443103153785	HSP91	HSP91	NA
AT1G79950|AT1G79950	587.110894662411	-0.203725661230833	0.135250764716263	-1.50628103033813	0.13199504571557	0.35136854941323	AT1G79950	AT1G79950	NA
AT1G79970|AT1G79970	499.758122486116	0.0530713835600017	0.12116328803423	0.438015379254221	0.661375134953515	0.846910515089158	AT1G79970	AT1G79970	NA
AT1G79985|AT1G79985	513.622157017313	-0.170055387039395	0.0976516696506988	-1.74144884206983	0.0816049331717902	0.260404928159586	AT1G79985	AT1G79985	NA
AT1G80010|FRS8	434.990453985097	0.115537028962052	0.100438227189892	1.15032923414323	0.250008294442384	0.517627746894319	FRS8	FRS8	NA
AT1G80030|AT1G80030	1452.32120281926	-0.0945673156632519	0.113778516466614	-0.831152651660746	0.405887398911824	0.672957595258276	AT1G80030	AT1G80030	NA
AT1G80050|APT2	262.618962494633	-0.390863978854306	0.177842207543866	-2.19781335517833	0.0279624093328095	0.124513595591657	APT2	APT2	NA
AT1G80070|SUS2	3348.98964853348	0.0836353302584528	0.0726800156971908	1.15073351947123	0.24984188216448	0.517420424849723	SUS2	SUS2	NA
AT1G80080|TMM	67.1186012763316	0.41467137302515	0.237097737072112	1.74894698762574	0.080300183383381	0.257742200660337	TMM	TMM	NA
AT1G80090|CBSX4	0.59286648056298	-2.65788485451052	3.7617421727861	-0.706556891043381	0.47984188656186	NA	CBSX4	CBSX4	NA
AT1G80100|HP6	21.4065926915285	-0.931672339320498	0.605221993655225	-1.53938942914761	0.123709253150401	0.336733192971	HP6	HP6	NA
AT1G80110|PP2-B11	46.0057570329485	0.0697609008960325	0.255557765241815	0.272975077982948	0.78487237316774	0.912027028512873	PP2-B11	PP2-B11	NA
AT1G80120|AT1G80120	57.8618907324452	0.408120877172051	0.357417187948571	1.14186136238858	0.253511651177973	0.521780758366274	AT1G80120	AT1G80120	NA
AT1G80130|AT1G80130	304.033009527667	3.11021139402935	0.261622899158873	11.8881466569967	1.36399732218585e-32	7.30119217784922e-30	AT1G80130	AT1G80130	NA
AT1G80150|AT1G80150	132.499197417261	-0.208803392261049	0.227205612417989	-0.919006313439629	0.358092269945183	0.630861827579662	AT1G80150	AT1G80150	NA
AT1G80160|GLYI7	7.69896751780097	-1.28152105765755	1.06088673822431	-1.20797160666042	0.227058184011506	0.490262497316401	GLYI7	GLYI7	NA
AT1G80165|AT1G80165	0	NA	NA	NA	NA	NA	AT1G80165	AT1G80165	NA
AT1G80200|AT1G80200	22.2318719660296	-0.0193164335026424	0.365952133595591	-0.0527840439481869	0.957903974861281	0.985179619723407	AT1G80200	AT1G80200	NA
AT1G80220|AT1G80220	0	NA	NA	NA	NA	NA	AT1G80220	AT1G80220	NA
AT1G80250	0	NA	NA	NA	NA	NA	AT1G80250	AT1G80250	NA
AT1G80245|AT1G80245	182.933078383251	-0.20870987008038	0.186211109950801	-1.1208239408246	0.262362811344183	0.533416202518246	AT1G80245	AT1G80245	NA
AT1G80270|PPR596	584.604447424643	0.154431449314645	0.121064670624297	1.27561119621674	0.202092994288825	0.457067352809855	PPR596	PPR596	NA
AT1G80290|AT1G80290	131.071467625556	0.00287891317464852	0.218374294327308	0.0131833885646517	0.989481482495512	0.997427096706214	AT1G80290	AT1G80290	NA
AT1G80330|GA3OX4	0	NA	NA	NA	NA	NA	GA3OX4	GA3OX4	NA
AT1G80380|AT1G80380	4174.39299269134	-0.442968292071286	0.123268775046678	-3.59351581050066	0.000326245842823547	0.00378678797996448	AT1G80380	AT1G80380	NA
AT1G80410|EMB2753	2480.67902193718	-0.128158268428793	0.0817175225070992	-1.5683082954168	0.116809200911068	0.325231663282556	EMB2753	EMB2753	NA
AT1G80420|ATXRCC1	482.593316655131	-0.363577266537023	0.114269876862242	-3.18174199990898	0.00146392163798744	0.0131467359896827	ATXRCC1	ATXRCC1	NA
AT1G80430	0.0653638178996033	0	3.81694432675804	0	1	NA	AT1G80430	AT1G80430	NA
AT1G09967|AT1G09967	0	NA	NA	NA	NA	NA	AT1G09967	AT1G09967	NA
AT1G09973|AT1G09973	0	NA	NA	NA	NA	NA	AT1G09973	AT1G09973	NA
AT1G80460|NHO1	1764.34042274684	0.14121091078578	0.148023020463344	0.953979390122962	0.340094074932405	0.612491124767966	NHO1	NHO1	NA
AT1G80470|AT1G80470	0.535100812747119	3.63281189308328	3.67606288366623	0.988234425810525	0.32303785181188	NA	AT1G80470	AT1G80470	NA
AT1G80500|AT1G80500	544.26014875661	0.119573599768755	0.106947065501829	1.11806340087667	0.263539916251643	0.534771464512961	AT1G80500	AT1G80500	NA
AT1G09977|AT1G09977	0	NA	NA	NA	NA	NA	AT1G09977	AT1G09977	NA
AT1G80540|AT1G80540	0.765514238856487	0	3.81694432674753	0	1	NA	AT1G80540	AT1G80540	NA
AT1G80555|AT1G80555	3.89069606620869	0.943004870065287	1.32916475656426	0.709471768197381	0.478031765004962	0.731867220415411	AT1G80555	AT1G80555	NA
AT1G80170|AT1G80170	162.072856576595	-0.225906285048313	0.157652062788239	-1.43294214520843	0.151874371703419	0.382502726063858	AT1G80170	AT1G80170	NA
AT1G80180|AT1G80180	1816.79609236633	-0.737734240392143	0.119256549520123	-6.18611089588553	6.16666342196137e-10	3.09908497780098e-08	AT1G80180	AT1G80180	NA
AT1G80190|PSF1	201.526455420579	-0.906175696812621	0.147038607658356	-6.16284193140702	7.1450823470679e-10	3.52914936443051e-08	PSF1	PSF1	NA
AT1G80210|BRCC36A	303.893674295647	0.00737195487315669	0.162724004385389	0.0453034258897491	0.963865456778818	0.987067569200789	BRCC36A	BRCC36A	NA
AT1G80230|AT1G80230	959.335796184931	0.154339857147238	0.114707256893005	1.34551083626035	0.178460324267776	0.422599955891695	AT1G80230	AT1G80230	NA
AT1G80240|DGR1	354.060026362156	1.06629598552802	0.177379592087263	6.01137917265839	1.8395159000331e-09	8.38418563783404e-08	DGR1	DGR1	NA
AT1G80260|emb1427	772.156085996404	-0.120818870656395	0.0789437626955355	-1.53044226080735	0.125907295097967	0.340141808834496	emb1427	emb1427	NA
AT1G80280|AT1G80280	683.575377699034	-0.2043652814822	0.117338855380821	-1.74166759015107	0.0815666267751973	0.260354881221012	AT1G80280	AT1G80280	NA
AT1G80300|NTT1	1639.3990788784	0.188272544763731	0.074289260212923	2.53431713041853	0.011266671599188	0.0647680349047303	NTT1	NTT1	NA
AT1G80325|AT1G80325	915.741425827498	-0.10291410237422	0.135351538324838	-0.760346750749374	0.4470473437264	0.70791966293925	AT1G80325	AT1G80325	NA
AT1G80310|MOT2	113.414733348373	-0.416381558174912	0.892301789425536	-0.466637591798374	0.640759186955843	0.834702258541097	MOT2	MOT2	NA
AT1G80315|AT1G80315	1.02037139966405	0.863654485792486	2.05133794231549	0.421020090340463	0.673740411591129	NA	AT1G80315	AT1G80315	NA
AT1G80320|AT1G80320	2.60488014759251	-0.135132280126799	1.03232664287821	-0.130900699947101	0.89585386097031	0.961936429815831	AT1G80320	AT1G80320	NA
AT1G80340|GA3OX2	45.6071304148571	0.454604508179677	0.281330164716721	1.61591100135825	0.10611355670176	0.306396031853367	GA3OX2	GA3OX2	NA
AT1G80350|ERH3	394.603975853119	-0.128149740893972	0.137347866886421	-0.933030441600849	0.350804251082233	0.623462392646108	ERH3	ERH3	NA
AT1G80360|AT1G80360	1009.0006433054	0.135166396850077	0.120368293124879	1.12294021407985	0.261462886799972	0.532396627780873	AT1G80360	AT1G80360	NA
AT1G80370|CYCA2	149.708177052927	-0.0949694719075515	0.262457585239341	-0.361846931651629	0.71746641875156	0.877459449760808	CYCA2	CYCA2	NA
AT1G80390|IAA15	0.529745478527369	-2.49407567058726	3.76613857923504	-0.66223682907968	0.507819454614836	NA	IAA15	IAA15	NA
AT1G80400|AT1G80400	379.436612060397	-0.0122420127316674	0.11761945615149	-0.104081528109602	0.917104649666704	0.970082615872175	AT1G80400	AT1G80400	NA
AT1G09963|AT1G09963	5.59616110986104	-0.509627723415309	0.776638231243355	-0.656197059214331	0.51169734080045	0.753231747020023	AT1G09963	AT1G09963	NA
AT1G80440|AT1G80440	1424.91247672162	-0.495206016885209	0.39779313618381	-1.24488326177752	0.213174664437603	0.472610407566973	AT1G80440	AT1G80440	NA
AT1G80450|AT1G80450	56.9777214882692	-1.38498039602922	0.295681944243403	-4.68402086428759	2.81301355486714e-06	6.33533590923453e-05	AT1G80450	AT1G80450	NA
AT1G80480|PTAC17	1329.61153160966	-0.586023998359712	0.139058045507746	-4.21424014856494	2.50620510191935e-05	0.00042415678552116	PTAC17	PTAC17	NA
AT1G80490|TPR1	1357.72973605883	-0.15556248521866	0.11808686028268	-1.31735643446078	0.187719176721218	0.436481694170347	TPR1	TPR1	NA
AT1G80510|AT1G80510	258.818473117449	-0.240153009543586	0.121687723297612	-1.9735187990677	0.0484364849050529	0.183305256997633	AT1G80510	AT1G80510	NA
AT1G80520|AT1G80520	56.1312500491664	-1.07598282264792	0.315293510936098	-3.4126386535941	0.000643371887532513	0.00666851770364395	AT1G80520	AT1G80520	NA
AT1G80525|AT1G80525	0.37838962751955	-2.01003186132861	3.78241945614809	-0.531414319493685	0.595131700715274	NA	AT1G80525	AT1G80525	NA
AT1G80530|AT1G80530	602.644316647524	-0.067778253118822	0.11537599655105	-0.587455407926488	0.556897890593755	0.785223570047384	AT1G80530	AT1G80530	NA
AT1G80550|AT1G80550	352.5262448474	-0.350533194649604	0.144285914383736	-2.42943461353644	0.0151223923707438	0.0806095658169085	AT1G80550	AT1G80550	NA
AT1G80560|IMD2	752.040625587793	0.0565665618584048	0.113908795163625	0.496595208272984	0.619474532873822	0.822511193282705	IMD2	IMD2	NA
AT1G80570|AT1G80570	216.334884894509	-0.104529037223616	0.200695053672278	-0.520835144219873	0.60248161851993	0.811839635981877	AT1G80570	AT1G80570	NA
AT1G80625|AT1G80625	0.526481284441404	3.4072575383348	3.68369172790212	0.924957295564808	0.354988121356735	NA	AT1G80625	AT1G80625	NA
AT1G80600|WIN1	2124.2062974544	0.0993696890638405	0.0927131242153953	1.07179743865583	0.283811023812099	0.558379206349523	WIN1	WIN1	NA
AT1G80610|AT1G80610	223.04481087406	-0.0947349597690638	0.153139550697502	-0.618618504087129	0.536167708872302	0.770925297046088	AT1G80610	AT1G80610	NA
AT1G80620|AT1G80620	536.342230753936	-0.03387860263218	0.123825389063112	-0.273599807668784	0.784392181816624	0.911836103478446	AT1G80620	AT1G80620	NA
AT1G80630|AT1G80630	189.860143938341	-0.333678426268934	0.160163475517211	-2.08336154788972	0.0372182804504519	0.152429388101077	AT1G80630	AT1G80630	NA
AT1G80660|HA9	5.27655036291086	2.08404492069582	2.02745682536568	1.02791087564586	0.303991753226305	0.577848093796325	HA9	HA9	NA
AT1G80640|AT1G80640	534.116118106529	0.255555569684297	0.140165979272372	1.82323536004196	0.0682677516958135	0.230567694905728	AT1G80640	AT1G80640	NA
AT1G80650|RTL1	351.520758908602	-0.342887799359175	0.11997903976084	-2.85789751312121	0.00426458105385947	0.0308478510737534	RTL1	RTL1	NA
AT1G80670|RAE1	468.709730356976	0.170430618262836	0.127387548413371	1.33789071526669	0.180932064241498	0.425883652132018	RAE1	RAE1	NA
AT1G80680|SAR3	761.465101587046	-0.120987758616754	0.0773904479087721	-1.5633422713792	0.117972110647254	0.32687661860694	SAR3	SAR3	NA
AT1G80690|AT1G80690	224.511811204843	-0.152832071555797	0.167372630001523	-0.913124634263116	0.361176995631064	0.633383530480343	AT1G80690	AT1G80690	NA
AT1G80700|AT1G80700	208.281708817566	-0.112182175539198	0.186841680586599	-0.600413008419731	0.548231020475905	0.779327575165497	AT1G80700	AT1G80700	NA
AT1G80710|DRS1	70.6723785643159	-0.608495265947302	0.218644947761036	-2.78302916293472	0.0053853965208368	0.0370791719174695	DRS1	DRS1	NA
AT1G80720|AT1G80720	145.239709336992	-0.37700591331526	0.199751807632895	-1.8873717228538	0.0591103456974231	0.209282083820579	AT1G80720	AT1G80720	NA
AT1G80730|ZFP1	32.5523352768903	0.318482571540965	0.374797282025123	0.849746214327181	0.395466198626271	0.66449214948705	ZFP1	ZFP1	NA
AT1G80745|AT1G80745	3.52957875254536	-4.34330439984784	2.16371323659041	-2.00733827680975	0.0447136561322157	0.173964540769981	AT1G80745	AT1G80745	NA
AT1G80750|AT1G80750	947.571586312369	-0.118184181247628	0.115316658426306	-1.02486650983868	0.305426178696265	0.579375531905693	AT1G80750	AT1G80750	NA
AT1G80760|NIP6	59.3815714104366	1.73460564100598	0.298775578026736	5.80571428381858	6.40921761199158e-09	2.67733142967714e-07	NIP6	NIP6	NA
AT1G80770|PDE318	756.87086174451	-0.0259048036838841	0.105783943691618	-0.244884079566951	0.806546189109359	0.923182337994436	PDE318	PDE318	NA
AT1G80780|AT1G80780	1857.48508099219	-0.0445735566344531	0.106702956030677	-0.417734974667791	0.676140897990174	0.854907440619635	AT1G80780	AT1G80780	NA
AT1G80810|AT1G80810	226.89101766171	0.0120684686245106	0.127382976186136	0.0947416129363768	0.924520064272209	0.973272497315345	AT1G80810	AT1G80810	NA
AT1G80830|NRAMP1	2009.11694851807	-0.173924111050149	0.194075361208052	-0.896167911101806	0.370163091093012	0.641762870419392	NRAMP1	NRAMP1	NA
AT1G80865|AT1G80865	0.211247836630828	-1.25810465755064	3.8157661859326	-0.329712198349267	0.741617435759464	NA	AT1G80865	AT1G80865	NA
AT1G80880|AT1G80880	76.5657925800042	-0.0346731792990519	0.26162652991993	-0.132529293988891	0.894565654123542	0.961575569091746	AT1G80880	AT1G80880	NA
AT1G80790|FDM5	844.602345696764	0.117361682490883	0.0908071809995909	1.29242733007439	0.19620919711844	0.44883195091186	FDM5	FDM5	NA
AT1G80820|CCR2	231.12411824806	0.137789838889002	0.215804105319517	0.638494984536978	0.523151517860339	0.761948763094616	CCR2	CCR2	NA
AT1G80840|WRKY40	337.862016542295	-2.47622202480161	1.05225419049369	-2.35325461012403	0.0186098865534074	0.0932601260178048	WRKY40	WRKY40	NA
AT1G80850|AT1G80850	227.361129342797	-0.622417902417009	0.185945791664236	-3.34730835716311	0.000816003869680966	0.00808006589506801	AT1G80850	AT1G80850	NA
AT1G09987|AT1G09987	0.532670703662774	-2.50151605583574	3.72863693061428	-0.67089290332798	0.502288757590344	NA	AT1G09987	AT1G09987	NA
AT1G80860|PLMT	195.790561121043	-0.12817592973773	0.198316053734011	-0.646321502089009	0.518071165472717	0.75818023095143	PLMT	PLMT	NA
AT1G80870|AT1G80870	442.975320967653	-0.0352401734433501	0.117719816664869	-0.299356339839312	0.764668171278916	0.900761455451918	AT1G80870	AT1G80870	NA
AT1G80890|AT1G80890	160.755050317913	0.00917818936873143	0.178790449293149	0.0513348973897517	0.959058660656981	0.985511144411442	AT1G80890	AT1G80890	NA
AT1G09993|AT1G09993	12.9367520060427	0.0959994324470516	0.833317633438289	0.115201489318011	0.908285418232713	0.967149483172677	AT1G09993	AT1G09993	NA
AT1G80900|MGT1	108.555632403398	0.306358377023671	0.165579831888436	1.85021553367736	0.0642824909692463	0.221470495311559	MGT1	MGT1	NA
AT1G80910|AT1G80910	448.924530500279	0.36004526508458	0.0918727902052835	3.91895428755438	8.89339780199466e-05	0.00126513805444074	AT1G80910	AT1G80910	NA
AT1G80920|J8	4397.51671433936	-0.671632248501309	0.152623011420753	-4.40059622889856	1.07953839524984e-05	0.000204172023364549	J8	J8	NA
AT1G80930|AT1G80930	1678.33606972103	0.0675375813448307	0.0625262414898606	1.08014778652228	0.280076375056967	0.55363431163571	AT1G80930	AT1G80930	NA
AT1G80960|AT1G80960	66.4433174535426	-0.121994578934509	0.29444698911918	-0.41431763082193	0.678641503480698	0.855776183734118	AT1G80960	AT1G80960	NA
AT1G80940|AT1G80940	692.373135412416	-0.210784093270627	0.105566326187823	-1.99669819801819	0.0458579780091846	0.176921401246631	AT1G80940	AT1G80940	NA
AT1G80950|AT1G80950	775.19543312938	0.0307380959870298	0.108409746399327	0.28353627794503	0.776765776341754	0.90762266310299	AT1G80950	AT1G80950	NA
AT1G09997|AT1G09997	0.890170823994194	-2.15475258671976	2.86187776307214	-0.752915660662842	0.451500596703242	NA	AT1G09997	AT1G09997	NA
AT1G80970|AT1G80970	55.6069116951682	-0.245074737949125	0.291343716598891	-0.841187655632651	0.400242814917905	0.668674041712142	AT1G80970	AT1G80970	NA
AT1G80980|AT1G80980	191.39332506227	0.0969387149110432	0.182037606079072	0.532520268745656	0.594365707504453	0.807390782771829	AT1G80980	AT1G80980	NA
AT2G01035|AT2G01035	0	NA	NA	NA	NA	NA	AT2G01035	AT2G01035	NA
AT2G01045|AT2G01035	0	NA	NA	NA	NA	NA	AT2G01035	AT2G01035	NA
AT2G01050|AT2G01050	0.0771940395045297	-0.358777862394543	3.81694432675804	-0.0939960952218746	0.925112258565949	NA	AT2G01050	AT2G01050	NA
AT2G03885|AT2G03885	0	NA	NA	NA	NA	NA	AT2G03885	AT2G03885	NA
AT2G01060|AT2G01060	600.324850518063	-0.189303545181905	0.0953323615565914	-1.98572176426711	0.047064226985704	0.179826911110549	AT2G01060	AT2G01060	NA
AT2G03895|AT2G03895	0	NA	NA	NA	NA	NA	AT2G03895	AT2G03895	NA
AT2G01160	0	NA	NA	NA	NA	NA	AT2G01160	AT2G01160	NA
AT2G01180|PAP1	383.873699138543	-0.511485017763561	0.28044084145708	-1.82386065847632	0.068173140667754	0.230477511164784	PAP1	PAP1	NA
AT2G01200|IAA32	6.59684239163867	-1.75170959914165	1.46640436907116	-1.19456108839283	0.232258559814175	0.497123883551247	IAA32	IAA32	NA
AT2G03905|AT2G03905	0	NA	NA	NA	NA	NA	AT2G03905	AT2G03905	NA
AT2G01240|AT2G01240	0	NA	NA	NA	NA	NA	AT2G01240	AT2G01240	NA
AT2G01250|AT2G01250	10574.078100145	-0.114861617244225	0.103149616520076	-1.11354381256347	0.265474942555379	0.537039869745045	AT2G01250	AT2G01250	NA
AT2G01270|QSOX2	1086.15403901322	-0.0908342220429099	0.110196255578059	-0.82429499592721	0.409771961236216	0.676074952544768	QSOX2	QSOX2	NA
AT2G01275|AT2G01275	8.65219267675077	-0.199872630515208	0.863276603901452	-0.231527913083609	0.816904702951903	0.929124650286305	AT2G01275	AT2G01275	NA
AT2G01280|MEE65	11.2083815337397	-0.418992862472645	0.810551039947034	-0.51692347776153	0.605209577761645	0.813199582681832	MEE65	MEE65	NA
AT2G01310|AT2G01310	2.60041449232129	-1.52234627206277	1.50319814536333	-1.01273825859784	0.311185198431585	0.584841162104988	AT2G01310	AT2G01310	NA
AT2G01320|ABCG7	806.29216012439	-0.405029564947075	0.0901929834687839	-4.49069926916496	7.09897242205049e-06	0.000142456014157224	ABCG7	ABCG7	NA
AT2G01350|QPT	1093.13804561885	-0.0242043665484433	0.10109229062762	-0.239428411386994	0.810773401462005	0.92562726955265	QPT	QPT	NA
AT2G01360|AT2G01360	0	NA	NA	NA	NA	NA	AT2G01360	AT2G01360	NA
AT2G01370|AT2G01370	0.140831891087219	-0.839664532137872	3.81694432675804	-0.219983437078593	0.825884054054778	NA	AT2G01370	AT2G01370	NA
AT2G01379|AT2G01379	0.315769138644651	-1.74165166036567	3.79405184527687	-0.459047933816144	0.646199744680994	NA	AT2G01379	AT2G01379	NA
AT2G03945|AT2G03945	0.0874686237787159	-0.358777862394543	3.81694432675804	-0.0939960952218746	0.925112258565949	NA	AT2G03945	AT2G03945	NA
AT2G03985|AT2G03985	0	NA	NA	NA	NA	NA	AT2G03985	AT2G03985	NA
AT2G01422|AT2G01422	20.5096058987295	0.629000982002196	1.14852649007296	0.547659098365451	0.58392600181307	0.801204464949482	AT2G01422	AT2G01422	NA
AT2G03995|AT2G03995	0	NA	NA	NA	NA	NA	AT2G03995	AT2G03995	NA
AT2G01450|MPK17	2320.20528525901	-0.124595935605249	0.0962610301528389	-1.29435489530312	0.195542862874579	0.447708154260836	MPK17	MPK17	NA
AT2G01460|AT2G01460	393.606683665779	0.300391654339593	0.125314491445558	2.39710228940359	0.0165253097478942	0.0858607346427269	AT2G01460	AT2G01460	NA
AT2G01500|PFS2	0	NA	NA	NA	NA	NA	PFS2	PFS2	NA
AT2G04005|AT2G04005	0	NA	NA	NA	NA	NA	AT2G04005	AT2G04005	NA
AT2G01008|AT2G01008	49.7302772777957	-0.447966311775612	0.51834594166213	-0.864222666312697	0.387465583006859	0.657885462088292	AT2G01008	AT2G01008	NA
AT2G03855|ath-MIR5642b	2.55144170948389	-0.869022509995617	1.24397480040421	-0.698585300693586	0.484811232597445	0.736658314014747	ath-MIR5642b	ath-MIR5642b	NA
AT2G01010|AT2G01010	87068.5047532098	-1.13260608026999	0.785152134415017	-1.44253072828217	0.149152709407052	0.378422388935419	AT2G01010	AT2G01010	NA
AT2G01020|AT2G01020	929.897814791312	-1.08723583932719	0.606380290800472	-1.79299336706994	0.0729739846744528	0.241293234485258	AT2G01020	AT2G01020	NA
AT2G01021|AT2G01021	2229.55721100438	-1.88066732854098	0.863221348901695	-2.17866174293976	0.0293568057679369	0.128922803038602	AT2G01021	AT2G01021	NA
AT2G01023|AT2G01023	4.26677852467115	-0.781625653818419	0.866939304327192	-0.901592129826225	0.36727357328002	0.638963477457843	AT2G01023	AT2G01023	NA
AT2G01070|AT2G01070	513.073260605774	-0.0947562118241132	0.0961996626946692	-0.98499526058488	0.324626398970055	0.598717652666047	AT2G01070	AT2G01070	NA
AT2G01080|AT2G01080	167.529835690689	-0.431339775456882	0.196933798357731	-2.19027804802379	0.0285040778778884	0.126193183403608	AT2G01080	AT2G01080	NA
AT2G01090|AT2G01090	148.343392755063	0.0281858008760743	0.18181312362434	0.155026217658036	0.876800648465138	0.955283561759069	AT2G01090	AT2G01090	NA
AT2G01100|AT2G01100	1133.48176391462	-0.0977106177257026	0.0804215824857516	-1.21498004273932	0.224373703194179	0.487288471206787	AT2G01100	AT2G01100	NA
AT2G01110|APG2	1460.68354866399	-0.286996361553144	0.141801147193649	-2.02393539991049	0.042976798987409	0.169435731675898	APG2	APG2	NA
AT2G01120|ORC4	210.038359606058	-0.241936343682399	0.150460763013162	-1.60796967154311	0.107841821273712	0.308961314445733	ORC4	ORC4	NA
AT2G01130|AT2G01130	431.796699978122	0.0818267617792639	0.122736020197115	0.666689058744528	0.504970768991404	0.749575144452157	AT2G01130	AT2G01130	NA
AT2G01140|PDE345	4062.89747581773	0.254770120840542	0.125030990374572	2.03765578499613	0.0415843689182273	0.165644800755359	PDE345	PDE345	NA
AT2G01150|RHA2B	183.940259204379	0.175473805133788	0.279580846864894	0.627631710474735	0.53024523049985	0.766770021857155	RHA2B	RHA2B	NA
AT2G01170|BAT1	316.054902300151	-0.0909096703095111	0.159098408894561	-0.571405276401975	0.567724953245776	0.792151142632034	BAT1	BAT1	NA
AT2G01175|AT2G01175	13.646571065428	0.222656984788677	0.693188138440592	0.321207147729865	0.748053415818531	0.893232282210787	AT2G01175	AT2G01175	NA
AT2G01190|PDE331	626.054331879612	0.0132368813087138	0.196397751915016	0.067398334144077	0.946264595335699	0.981762226675155	PDE331	PDE331	NA
AT2G01210|AT2G01210	167.443103134257	-0.125247975878581	0.200358638127432	-0.625118921994875	0.531893009884096	0.768102764886682	AT2G01210	AT2G01210	NA
AT2G01220|AT2G01220	1002.44507434816	0.0284850744737471	0.0779025883706059	0.365649910606758	0.714626326988133	0.875202413977113	AT2G01220	AT2G01220	NA
AT2G01260|AT2G01260	369.789302149453	0.195265776475679	0.125625751252801	1.55434514443411	0.120102110510847	0.330356072840394	AT2G01260	AT2G01260	NA
AT2G03925|AT2G03925	3.82986168712636	-0.44038008067297	1.30025814416988	-0.338686654375173	0.734845795367811	0.886955594275593	AT2G03925	AT2G03925	NA
AT2G01290|RPI2	472.859217081133	0.142934555491232	0.120792684759937	1.18330473219715	0.236688398026014	0.501558565271179	RPI2	RPI2	NA
AT2G01300|AT2G01300	64.3888729099384	-0.921849019935621	0.385841686275107	-2.38918979655904	0.0168855766492309	0.0872990381256394	AT2G01300	AT2G01300	NA
AT2G01330|AT2G01330	148.925563143844	0.0316713829587865	0.157307270536107	0.201334514614929	0.840437016322667	0.939872450318517	AT2G01330	AT2G01330	NA
AT2G01340|At17.1	52.7828655927133	-0.262038969452864	0.301641639708528	-0.86870953793405	0.385006023182949	0.65535938511372	At17.1	At17.1	NA
AT2G01390|EMB3111	79.3427320852227	-0.238221986146568	0.267110030266126	-0.891849646788717	0.372473526940047	0.643745023129955	EMB3111	EMB3111	NA
AT2G01400|AT2G01400	139.937129167955	-0.0141777942350992	0.184864961998783	-0.07669270629657	0.938868006984694	0.978666043963892	AT2G01400	AT2G01400	NA
AT2G01410|AT2G01410	180.562975648885	-0.2946977850036	0.344050704137604	-0.856553355245379	0.391691773674266	0.661159398259063	AT2G01410	AT2G01410	NA
AT2G03975|AT2G03975	116.096873680741	0.227719218903677	0.309190540868475	0.736501246978784	0.461425708974026	0.719994274520721	AT2G03975	AT2G03975	NA
AT2G01420|PIN4	958.251307432949	0.138501713010083	0.0812004678496276	1.7056762932274	0.0880683658900897	0.273300468881245	PIN4	PIN4	NA
AT2G01430|HB17	191.661664434746	-0.106499962656613	0.167998943658181	-0.63393233515386	0.526124982090161	0.763592831374565	HB17	HB17	NA
AT2G01440|AT2G01440	439.549723380478	-0.0427963257973812	0.116857871855807	-0.366225442220859	0.714196858829053	0.875115725635124	AT2G01440	AT2G01440	NA
AT2G01470|STL2P	830.247101446935	0.0440834950894776	0.0786595756748629	0.560433929515403	0.575183493998455	0.796091309763225	STL2P	STL2P	NA
AT2G01480|AT2G01480	486.835242252735	-0.0278346465978132	0.125800522552716	-0.221260182652653	0.824889851274453	0.932813683147494	AT2G01480	AT2G01480	NA
AT2G01490|PAHX	1235.05378482816	-0.0769701416078177	0.0814252189479687	-0.945286271284111	0.344512745420157	0.617285525559377	PAHX	PAHX	NA
AT2G01505|CLE16	89.53921923127	0.678319000423054	0.219313498143465	3.09291952463103	0.00198197873749618	0.0167164545991021	CLE16	CLE16	NA
AT2G01510|AT2G01510	66.8125496875626	-0.248173710345397	0.280621239946978	-0.884372510050517	0.376495157535375	0.647704035363358	AT2G01510	AT2G01510	NA
AT2G01520|MLP328	4004.98423185603	0.305258517192814	0.205720433718961	1.48385122311104	0.137848394457026	0.360544216111979	MLP328	MLP328	NA
AT2G01530|MLP329	2640.88078287726	-0.213362225293253	0.198375446723679	-1.07554754793041	0.282129656388614	0.55611700788702	MLP329	MLP329	NA
AT2G01554|AT2G01554	0	NA	NA	NA	NA	NA	AT2G01554	AT2G01554	NA
AT2G01560|AT2G01560	0	NA	NA	NA	NA	NA	AT2G01560	AT2G01560	NA
AT2G04015|AT2G04015	0	NA	NA	NA	NA	NA	AT2G04015	AT2G04015	NA
AT2G01590|CRR3	796.818193925674	-0.188112344412544	0.185180767253097	-1.01583089433602	0.309709921422668	0.583351065073444	CRR3	CRR3	NA
AT2G01540|AT2G01540	282.045274398343	0.612858771180611	0.163864876261371	3.74002522787785	0.000184001786451547	0.00232984697055481	AT2G01540	AT2G01540	NA
AT2G01570|RGA1	1708.02338088561	0.278635968070674	0.101272151013558	2.75135824885727	0.0059348699130045	0.0399540511224407	RGA1	RGA1	NA
AT2G01580|AT2G01580	45.8508221975921	-0.174386495152805	0.320822730676728	-0.543560285722159	0.586744095109575	0.802845145327092	AT2G01580	AT2G01580	NA
AT2G01600|AT2G01600	1198.30035614037	0.0137764696044844	0.0937804379867813	0.146901314391667	0.883209914444654	0.957552642523439	AT2G01600	AT2G01600	NA
AT2G01610|AT2G01610	68.3837932975867	1.232910931282	0.39222955725544	3.14334019065031	0.00167031593893667	0.0146014667552242	AT2G01610	AT2G01610	NA
AT2G01630|AT2G01630	392.107947003826	0.0773980080686996	0.125783203797322	0.615328642713009	0.538337705473492	0.772116087168704	AT2G01630	AT2G01630	NA
AT2G04065|AT2G04065	1.43276599966218	0.317345441033013	2.06233297738128	0.153876917313311	0.877706784633178	0.955541209498078	AT2G04065	AT2G04065	NA
AT2G01620|MEE11	445.425825255711	-0.19120409399406	0.158322214904403	-1.20768961013785	0.227166675963944	0.490356118769285	MEE11	MEE11	NA
AT2G01640|AT2G01640	194.75366842971	-0.0955473541687352	0.143150167122996	-0.667462400422071	0.504476818849445	0.74928478932801	AT2G01640	AT2G01640	NA
AT2G01650|PUX2	515.4530467466	-0.0796518973732429	0.132988299750971	-0.598939136167589	0.549213472286765	0.780109100599529	PUX2	PUX2	NA
AT2G01660|PDLP6	236.305206486905	0.0179631199197415	0.135125037130011	0.132937021156621	0.894243188080059	0.961409888338347	PDLP6	PDLP6	NA
AT2G01670|NUDT17	1312.12038147243	-0.244849093406881	0.174537488904668	-1.40284528523621	0.160662979665069	0.396353676629248	NUDT17	NUDT17	NA
AT2G01680|AT2G01680	1107.15867652591	0.125944457204499	0.107411102992347	1.17254598170799	0.240977922430773	0.507511102625045	AT2G01680	AT2G01680	NA
AT2G01690|AT2G01690	1018.05707272685	0.303276535450905	0.119741771824971	2.53275470062537	0.0113170118277036	0.064990933442678	AT2G01690	AT2G01690	NA
AT2G01710|AT2G01710	468.188259348701	-0.0979116983524307	0.121348429585679	-0.806864157094836	0.419744751091157	0.685487791674837	AT2G01710	AT2G01710	NA
AT2G01720|AT2G01720	1200.5865317488	0.32281181837011	0.0839411236078549	3.84569332045375	0.000120212042045548	0.0016372311075517	AT2G01720	AT2G01720	NA
AT2G01730|CPSF73-II	54.3919219736089	-0.36628862460952	0.303076025341313	-1.20857010777088	0.226828046316803	0.490160785946593	CPSF73-II	CPSF73-II	NA
AT2G01735|RIE1	232.581651650316	0.0554342244433323	0.173000727918906	0.320427694785869	0.748644133989458	0.893778025913592	RIE1	RIE1	NA
AT2G01740|AT2G01740	54.6071911301154	0.0203166258891245	0.361452970040461	0.0562082139948949	0.955175937688018	0.984518586617935	AT2G01740	AT2G01740	NA
AT2G01750|MAP70-3	381.55422185407	-0.505962563848759	0.122291682879548	-4.13734239267202	3.51351625685048e-05	0.000570717033760956	MAP70-3	MAP70-3	NA
AT2G01755|AT2G01755	12.3881702561316	8.15964887131459	3.63262459233062	2.2462130792545	0.0246903628735331	0.114065690180124	AT2G01755	AT2G01755	NA
AT2G01770|VIT1	0	NA	NA	NA	NA	NA	VIT1	VIT1	NA
AT2G01760|RR14	229.345051632285	-0.165685011141003	0.169891234978683	-0.975241666598	0.329440398400694	0.602477479323616	RR14	RR14	NA
AT2G01818|AT2G01818	120.634993708417	-0.882328435182205	0.277527912161111	-3.17924214653406	0.00147660680635725	0.013214253056736	AT2G01818	AT2G01818	NA
AT2G01820|AT2G01820	1459.84031792421	0.148100111271154	0.0952185316774078	1.555370668526	0.119857815580852	0.330114555609007	AT2G01820	AT2G01820	NA
AT2G01830|WOL	912.527990428027	-0.352163912179395	0.133585947518118	-2.63623471422121	0.00838317221286984	0.0520731694759214	WOL	WOL	NA
AT2G01850|EXGT-A3	1872.0103923743	-0.336421626669553	0.0823231060336615	-4.08660026180246	4.37740364911033e-05	0.000688685576155655	EXGT-A3	EXGT-A3	NA
AT2G01860|EMB975	176.347740933904	-0.563795213024909	0.16729200176637	-3.37012652770019	0.000751336761729293	0.00753662588461578	EMB975	EMB975	NA
AT2G04125|AT2G04125	1.00717911222371	0.122184695422816	1.43152597755566	0.0853527615555021	0.93198094687304	NA	AT2G04125	AT2G04125	NA
AT2G01870|AT2G01870	358.036894099078	-0.49608268414646	0.174135184428356	-2.84883658506452	0.00438794120656627	0.0315813767203051	AT2G01870	AT2G01870	NA
AT2G04145|AT2G04145	5.42953162866604	-0.398676174268118	0.777439505805007	-0.512806683081156	0.608086554425429	0.815240153091788	AT2G04145	AT2G04145	NA
AT2G01880|PAP7	170.871332326507	0.870366259025719	0.292015122141088	2.98055200923875	0.00287729374488501	0.0224637323149691	PAP7	PAP7	NA
AT2G01890|PAP8	1027.5047650556	0.181668732161168	0.148339763022213	1.22467994056296	0.2206958349313	0.482694716584931	PAP8	PAP8	NA
AT2G01900|AT2G01900	353.716011614658	-0.188336666064663	0.156378128419363	-1.20436705547208	0.228447739539514	0.492016620284551	AT2G01900	AT2G01900	NA
AT2G01905|CYCJ18	4.10435213846069	0.092832628953087	2.19825613773809	0.0422301238510848	0.9663152486134	0.987636153785858	CYCJ18	CYCJ18	NA
AT2G01910|ATMAP65-6	1126.0291550663	-0.369737996117881	0.0861102533801111	-4.29377433702081	1.75661021691703e-05	0.000310298521586947	ATMAP65-6	ATMAP65-6	NA
AT2G01913|AT2G01913	53.3765076243136	-0.203250008018041	0.254501507886105	-0.798620054184509	0.424510755683529	0.689747569078623	AT2G01913	AT2G01913	NA
AT2G01918|PQL3	149.864055827263	-0.602517309754548	0.225596697388961	-2.67077185405654	0.00756770635341983	0.0482509410350871	PQL3	PQL3	NA
AT2G01940|SGR5	145.879851929826	-0.0248799129900889	0.216475200528792	-0.11493193183013	0.908499074853624	0.967149483172677	SGR5	SGR5	NA
AT2G01920|AT2G01920	0.15135585100782	-0.839664532137873	3.81694432675804	-0.219983437078593	0.825884054054778	NA	AT2G01920	AT2G01920	NA
AT2G01930|BPC1	730.468727683121	-0.564562658181554	0.1073011296979	-5.26147916402231	1.42901085296211e-07	4.48113662161155e-06	BPC1	BPC1	NA
AT2G01950|BRL2	1064.45612933022	-0.0640813813446604	0.177578089160031	-0.36086310900052	0.718201782693034	0.877738502445806	BRL2	BRL2	NA
AT2G01960|TET14	0	NA	NA	NA	NA	NA	TET14	TET14	NA
AT2G01970|AT2G01970	1335.39312572653	0.244625331351422	0.0873795199217201	2.7995728469391	0.00511702692491025	0.0356453791676772	AT2G01970	AT2G01970	NA
AT2G01980|SOS1	451.627730687912	0.209822882360129	0.149887072388436	1.39987311124717	0.161551319305413	0.397463866731163	SOS1	SOS1	NA
AT2G01990|AT2G01990	124.270827369012	-0.195127376770649	0.218714376128705	-0.892156154636238	0.372309239526132	0.643702452905301	AT2G01990	AT2G01990	NA
AT2G02000|GAD3	6.18058439373574	1.50197047460987	1.57627673807132	0.952859633294872	0.340661195023904	0.612961126162069	GAD3	GAD3	NA
AT2G02010|GAD4	32.6213464450511	1.2564456377051	0.419697611970024	2.99369260598709	0.00275623480721204	0.0217410063596982	GAD4	GAD4	NA
AT2G04155|AT2G04155	0	NA	NA	NA	NA	NA	AT2G04155	AT2G04155	NA
AT2G02020|PTR4	208.917842881585	-0.666172179301958	0.193650237302836	-3.44007933365028	0.000581543694329177	0.00614008771209848	PTR4	PTR4	NA
AT2G02026|AT2G02026	0.329815183985384	-1.32120455273568	3.81370131984273	-0.346436294279639	0.729014852960932	NA	AT2G02026	AT2G02026	NA
AT2G02030|AT2G02030	0.0756779255039099	-0.358777862394543	3.81694432675804	-0.0939960952218746	0.925112258565949	NA	AT2G02030	AT2G02030	NA
AT2G02060|AT2G02060	71.2694841962602	0.0634114848947595	0.227463408377173	0.278776640810783	0.78041624198796	0.909510918574019	AT2G02060	AT2G02060	NA
AT2G02061|AT2G02061	10.3097744055109	0.870285853662387	0.732808410004342	1.18760352880943	0.234989646919945	0.499931297084423	AT2G02061	AT2G02061	NA
AT2G02070|IDD5	1001.2849173729	-0.0767863692754028	0.140020445192196	-0.548393980393391	0.583421408861477	0.80071650466151	IDD5	IDD5	NA
AT2G02080|IDD4	533.974698709909	0.118495519436102	0.118407789436131	1.00074091409348	0.316952081653613	0.590711422139369	IDD4	IDD4	NA
AT2G04185|AT2G04185	0	NA	NA	NA	NA	NA	AT2G04185	AT2G04185	NA
AT2G02103|AT2G02103	0.50992689270882	1.0838776020034	3.77475511803666	0.287138521072367	0.774006257926516	NA	AT2G02103	AT2G02103	NA
AT2G02040|PTR2	1125.80816174841	0.151211655926697	0.114761926832629	1.31761168621041	0.187633671551698	0.436415139258836	PTR2	PTR2	NA
AT2G02050|AT2G02050	1950.44615155323	0.0103830912569687	0.145080674098075	0.0715677075635152	0.942945939783245	0.980754654564786	AT2G02050	AT2G02050	NA
AT2G02090|ETL1	730.697473917717	-0.233868111589093	0.104305788323952	-2.24213934190063	0.024952368016221	0.114888708667605	ETL1	ETL1	NA
AT2G02100|LCR69	2164.47159381353	-0.800789998508965	0.17185642734616	-4.65964532647931	3.16754695899265e-06	7.04419597634143e-05	LCR69	LCR69	NA
AT2G02120|PDF2.1	123.814736985279	1.01004632059838	0.304449972638726	3.3176101539577	0.000907911076324406	0.00882863930872786	PDF2.1	PDF2.1	NA
AT2G02130|LCR68	1844.9931793404	-0.975440578109486	0.198443485928797	-4.91545778660371	8.85752356301937e-07	2.23791020691566e-05	LCR68	LCR68	NA
AT2G02147|LCR73	0	NA	NA	NA	NA	NA	LCR73	LCR73	NA
AT2G02148|AT2G02148	92.5160339097491	0.0368296605272453	0.192844860476634	0.190980773022508	0.848540656803992	0.943698931020868	AT2G02148	AT2G02148	NA
AT2G02150|EMB2794	107.593315852066	0.0253062303304583	0.218918847882355	0.115596398278405	0.907972417528271	0.967149483172677	EMB2794	EMB2794	NA
AT2G02160|AT2G02160	1944.29088156644	-0.321140183663035	0.0972672078700219	-3.30162847988989	0.000961252997448629	0.00925351745808243	AT2G02160	AT2G02160	NA
AT2G02170|AT2G02170	436.587286136682	0.049876037999118	0.106677922493932	0.467538519996532	0.640114639431427	0.834383657233039	AT2G02170	AT2G02170	NA
AT2G02180|TOM3	928.928393734853	0.113721087785185	0.100891637096435	1.12716069495916	0.259674545296514	0.52986959300442	TOM3	TOM3	NA
AT2G04205|AT2G04205	5.26589744143269	-0.399058090374647	0.977452950271493	-0.40826322153287	0.68308043760601	0.858400438544307	AT2G04205	AT2G04205	NA
AT2G04215|AT2G04215	0.543211079919753	-0.197991132018843	2.71049242844035	-0.0730461852397685	0.941769365141836	NA	AT2G04215	AT2G04215	NA
AT2G02220|PSKR1	776.366109373044	-0.217408863657916	0.119691011621055	-1.81641762997407	0.0693063328122025	0.232727675702279	PSKR1	PSKR1	NA
AT2G02280|PP2-B4	0	NA	NA	NA	NA	NA	PP2-B4	PP2-B4	NA
AT2G02320|PP2-B7	0	NA	NA	NA	NA	NA	PP2-B7	PP2-B7	NA
AT2G02340|PP2-B8	0.545757934400507	3.65190473478634	3.67546950993242	0.993588635388648	0.320423179225905	NA	PP2-B8	PP2-B8	NA
AT2G02370|AT2G02370	275.46641637966	-0.0507887079322067	0.173293382750763	-0.293079326665651	0.769461518233785	0.903872057274348	AT2G02370	AT2G02370	NA
AT2G02440|AT2G02440	0	NA	NA	NA	NA	NA	AT2G02440	AT2G02440	NA
AT2G02455|AT2G02455	0.461387395449409	2.61114143745509	3.72225807255217	0.70149392829841	0.482994822474801	NA	AT2G02455	AT2G02455	NA
AT2G02480|STI	446.023302815072	0.160093758743363	0.128170453319024	1.24906914657531	0.211639784243689	0.470300689026516	STI	STI	NA
AT2G02490|AT2G02490	0.229328919748765	2.41766062269271	3.73521681059886	0.64726112171922	0.517462959089748	NA	AT2G02490	AT2G02490	NA
AT2G02493|AT2G02493	0	NA	NA	NA	NA	NA	AT2G02493	AT2G02493	NA
AT2G02497|AT2G02497	1.07738776839869	3.61281372481643	3.67669223206066	0.982626093452366	0.325791497185119	NA	AT2G02497	AT2G02497	NA
AT2G02498|AT2G02498	0	NA	NA	NA	NA	NA	AT2G02498	AT2G02498	NA
AT2G02230|PP2-B1	191.8499353288	-0.579994982975007	0.20066140774671	-2.89041619655694	0.00384732094435206	0.0284464459287348	PP2-B1	PP2-B1	NA
AT2G02240|MEE66	2.75997384079344	1.17733604061989	2.51852475410419	0.467470505779746	0.640163289108271	0.834383657233039	MEE66	MEE66	NA
AT2G02250|PP2-B2	4.78107819172249	0.589202104069725	2.1299477270282	0.276627494934727	0.782066150347592	0.910856084318773	PP2-B2	PP2-B2	NA
AT2G02290|AT2G02290	0.0756779255039099	-0.358777862394543	3.81694432675804	-0.0939960952218746	0.925112258565949	NA	AT2G02290	AT2G02290	NA
AT2G02300|PP2-B5	13.3207820463186	-1.39221304495141	1.03428509762168	-1.34606313883162	0.178282155117375	0.422333104900974	PP2-B5	PP2-B5	NA
AT2G02310|PP2-B6	5.58047250670727	-2.43336461736118	1.85287131253479	-1.31329391355963	0.189083928664049	0.438724272788347	PP2-B6	PP2-B6	NA
AT2G02350|SKIP3	66.855193488168	0.109294188454069	0.273441511325211	0.399698597057865	0.689378525566118	0.862010755441567	SKIP3	SKIP3	NA
AT2G02360|PP2-B10	392.416444379052	-0.0863080676677344	0.130254923073242	-0.662608872136094	0.507581086490826	0.750940062973341	PP2-B10	PP2-B10	NA
AT2G02380|GSTZ2	16.3481459845581	1.58815565128005	0.531416675111336	2.98853183511286	0.00280321295484807	0.0220210077070778	GSTZ2	GSTZ2	NA
AT2G02390|GSTZ1	1259.88389044437	-0.136560412509593	0.144353562981436	-0.946013452589005	0.344141724797208	0.616956934313992	GSTZ1	GSTZ1	NA
AT2G02400|AT2G02400	255.867743052128	0.268648735784752	0.123928298770651	2.16777554803628	0.0301757681347651	0.13149482301361	AT2G02400	AT2G02400	NA
AT2G02410|AT2G02410	376.187881284325	-0.678600584543872	0.13837658181439	-4.90401320545773	9.38981727447058e-07	2.3568748550326e-05	AT2G02410	AT2G02410	NA
AT2G02450|LOV1	96.0725972533389	-0.46620475217376	0.220896636515644	-2.11051086846559	0.0348143760137582	0.145325807595005	LOV1	LOV1	NA
AT2G02470|AL6	492.534420342022	-0.136248760059981	0.093716558516422	-1.45383870488699	0.145991029895021	0.373322468069514	AL6	AL6	NA
AT2G02500|ISPD	502.126601431125	-0.0660480630159251	0.168601104667264	-0.391741579310951	0.695249164663035	0.865711049661055	ISPD	ISPD	NA
AT2G02510|AT2G02510	469.191166875856	-0.10018281705971	0.198562893451163	-0.504539470182279	0.613882333030142	0.819164071462037	AT2G02510	AT2G02510	NA
AT2G02540|HB21	14.6152841626995	0.144897955886938	0.659350761907391	0.219758532571909	0.826059216345152	0.933367971641582	HB21	HB21	NA
AT2G02570|AT2G02570	866.770522706013	0.00568265170410797	0.11233954466568	0.0505846068810357	0.959656529050664	0.98558349613229	AT2G02570	AT2G02570	NA
AT2G02560|CAND1	1140.59387257139	0.186498434521923	0.0842617846156637	2.21332167806062	0.0268754761048854	0.121186237346546	CAND1	CAND1	NA
AT2G02580|CYP71B9	5.34293209723953	2.00137217879364	1.38191674384117	1.44825814414161	0.147544868797353	0.375626617089777	CYP71B9	CYP71B9	NA
AT2G02590|AT2G02590	113.569655133546	-0.197203407202803	0.212245113155506	-0.929130495731686	0.352821461986365	0.625536362170226	AT2G02590	AT2G02590	NA
AT2G04255|AT2G04255	0	NA	NA	NA	NA	NA	AT2G04255	AT2G04255	NA
AT2G04265|AT2G04265	0.0874686237787159	-0.358777862394543	3.81694432675804	-0.0939960952218746	0.925112258565949	NA	AT2G04265	AT2G04265	NA
AT2G02650|AT2G02650	0	NA	NA	NA	NA	NA	AT2G02650	AT2G02650	NA
AT2G02660|AT2G02660	0	NA	NA	NA	NA	NA	AT2G02660	AT2G02660	NA
AT2G02610|AT2G02610	49.097438425498	-0.642829385301148	0.287834884713176	-2.23332688093634	0.0255273961070228	0.116733193457284	AT2G02610	AT2G02610	NA
AT2G02620|AT2G02620	5.07049438481363	0.402262020420881	1.07339471784739	0.374756847348369	0.70784131000169	0.872238880266814	AT2G02620	AT2G02620	NA
AT2G02630|AT2G02630	32.6524463263267	0.00620357548609137	0.365922950003798	0.0169532287767875	0.986473928432149	0.996837154779277	AT2G02630	AT2G02630	NA
AT2G02635|AT2G02635	0.22703377651173	-1.32120105830524	3.81370145956166	-0.346435365304418	0.729015551004711	NA	AT2G02635	AT2G02635	NA
AT2G02640|AT2G02640	8.0851913157829	-1.02741001551346	0.660727428535279	-1.55496801122825	0.119953688028865	0.330261641630976	AT2G02640	AT2G02640	NA
AT2G02680|AT2G02680	203.287103978733	0.677279075953612	0.21290916857835	3.1810705028627	0.00146731915735585	0.0131618414048556	AT2G02680	AT2G02680	NA
AT2G02690|AT2G02690	7.45117629765699	1.47033772292348	1.12309284108676	1.30918626593747	0.190471263297648	0.440256785230164	AT2G02690	AT2G02690	NA
AT2G02695|AT2G02695	0	NA	NA	NA	NA	NA	AT2G02695	AT2G02695	NA
AT2G02700|AT2G02700	4.40568313873288	0.496865612018126	0.785782384647318	0.632319611289243	0.527178051265174	0.764398211287042	AT2G02700	AT2G02700	NA
AT2G02710|PLPB	1140.74081399578	-1.12050659663333	0.165589869575939	-6.76675813262519	1.31699965854727e-11	8.7864872871833e-10	PLPB	PLPB	NA
AT2G02720|AT2G02720	1.59734803086729	-3.82820085961915	3.0970054639417	-1.23609754783797	0.216422306274826	0.477379649579951	AT2G02720	AT2G02720	NA
AT2G04285|AT2G04285	0.225464161078192	-1.31455852567712	3.81396759780202	-0.344669557873197	0.730342806582497	NA	AT2G04285	AT2G04285	NA
AT2G02730|AT2G02730	225.947108527031	-0.146497740209351	0.179838060422547	-0.814609209336111	0.4152960372718	0.681170732550775	AT2G02730	AT2G02730	NA
AT2G04295|AT2G04295	1.26892101742724	-2.6870274313888	3.26813497798744	-0.822189857361247	0.410968850407271	0.677126875057066	AT2G04295	AT2G04295	NA
AT2G02760|UBC2	1567.90572109253	-0.0527490247514893	0.0935129584935003	-0.564082514351802	0.572697977485304	0.795023962040892	UBC2	UBC2	NA
AT2G02770|AT2G02770	0	NA	NA	NA	NA	NA	AT2G02770	AT2G02770	NA
AT2G04315|AT2G04315	0.205562814947308	0	3.81694432675393	0	1	NA	AT2G04315	AT2G04315	NA
AT2G02740|WHY3	393.932713651288	-0.577028195158386	0.185434941790113	-3.11175547384971	0.00185978477071901	0.015873898571203	WHY3	WHY3	NA
AT2G02750|AT2G02750	42.4497945431004	-0.0889255252571896	0.309522056235655	-0.28729947823003	0.773883022138313	0.906117891980748	AT2G02750	AT2G02750	NA
AT2G02741|ath-MIR840	0.721919330881965	-0.195070810499389	1.80446588891717	-0.108104459994224	0.91391283032666	NA	ath-MIR840	ath-MIR840	NA
AT2G02765|AT2G02765	213.122046913429	-0.0540888177133914	0.144361089430171	-0.374677261905499	0.707900504784466	0.872256205493793	AT2G02765	AT2G02765	NA
AT2G02780|AT2G02780	383.000810888856	0.26760579547513	0.139089875697738	1.92397752987196	0.0543574000640034	0.198123015361802	AT2G02780	AT2G02780	NA
AT2G02790|IQD29	516.52250480474	0.0414996127025797	0.116759190727706	0.355429088227931	0.722268160357951	0.880179002305537	IQD29	IQD29	NA
AT2G02800|APK2B	1056.1560282758	-0.112038559404608	0.0968972316480172	-1.1562617166566	0.247574122421201	0.514947910335151	APK2B	APK2B	NA
AT2G02795|AT2G02795	0	NA	NA	NA	NA	NA	AT2G02795	AT2G02795	NA
AT2G02810|UTR1	218.858755593864	0.17172402283101	0.1465498896638	1.17177858833577	0.241285961303888	0.507834580407058	UTR1	UTR1	NA
AT2G02820|MYB88	366.483425439735	-0.969492827539135	0.138595566613384	-6.99512149795929	2.65029153202362e-12	1.98702801930253e-10	MYB88	MYB88	NA
AT2G02850|ARPN	387.987585039702	0.729545803694621	0.205115162946222	3.55676193420131	0.000375454110081641	0.00424905017004035	ARPN	ARPN	NA
AT2G02860|SUT2	459.091968126719	0.158271746966351	0.119473367693139	1.32474500403189	0.185255741038968	0.432329556767367	SUT2	SUT2	NA
AT2G02870|AT2G02870	759.048871286266	-0.00264344635719794	0.107475239234851	-0.0245958639033274	0.980377318430068	0.993722125992182	AT2G02870	AT2G02870	NA
AT2G02880|AT2G02880	141.279948800634	-0.164600699124629	0.181916337336999	-0.904815375760932	0.365563204575169	0.637485285226658	AT2G02880	AT2G02880	NA
AT2G02910|AT2G02910	309.716901017886	0.0540883232764464	0.114629207827521	0.47185463723898	0.637030548882792	0.833195429108082	AT2G02910	AT2G02910	NA
AT2G02930|GSTF3	7.95065999146309	0.46015897376052	1.00739997200366	0.456778823256555	0.647830028427735	0.838644756148547	GSTF3	GSTF3	NA
AT2G04465|AT2G04465	0.140831891087219	-0.839664532137872	3.81694432675804	-0.219983437078593	0.825884054054778	NA	AT2G04465	AT2G04465	NA
AT2G02950|PKS1	423.201881579	-0.0314719177704294	0.162952032270219	-0.193136086319196	0.846852391870437	0.943254038727248	PKS1	PKS1	NA
AT2G02960|AT2G02960	1070.46529870067	0.0769168208201935	0.117269329818355	0.655898869204202	0.51188919583928	0.753382800731038	AT2G02960	AT2G02960	NA
AT2G02955|MEE12	142.632725421168	-0.14503813221553	0.175355385425759	-0.827109654279401	0.408174912693751	0.674866027515248	MEE12	MEE12	NA
AT2G02970|AT2G02970	726.023870255608	-0.193421991529147	0.122809777646371	-1.5749722476178	0.115262850581982	0.322100349455286	AT2G02970	AT2G02970	NA
AT2G02980|OTP85	93.30813952407	-0.159844154755946	0.217252563767881	-0.735752674139802	0.461881227185882	0.720244061098191	OTP85	OTP85	NA
AT2G02990|RNS1	45.4265292094287	1.78761272279677	0.420972362496308	4.24638974443945	2.17242606489049e-05	0.000374552290154191	RNS1	RNS1	NA
AT2G03010|AT2G03010	17.2167810667864	-0.481637919112247	0.420736567395423	-1.14474936679223	0.252312995187011	0.520617499795556	AT2G03010	AT2G03010	NA
AT2G03020|AT2G03020	1.06086297277737	2.36104901515419	3.64269286838896	0.648160330958235	0.516881256217209	NA	AT2G03020	AT2G03020	NA
AT2G03040|AT2G03040	0	NA	NA	NA	NA	NA	AT2G03040	AT2G03040	NA
AT2G03060|AGL30	175.293605992177	-0.0448976346028168	0.195362140447105	-0.229817478965292	0.818233601971039	0.929500204156196	AGL30	AGL30	NA
AT2G03050|EMB93	97.9471946835775	-0.398694471009032	0.207204321909863	-1.92416097953049	0.0543344084925056	0.198106471736209	EMB93	EMB93	NA
AT2G03070|MED8	330.09859332258	0.0255774553868899	0.129621135298976	0.197324728933246	0.843573428879376	0.941660059599932	MED8	MED8	NA
AT2G03090|EXPA15	1522.70930432371	-0.857682991577249	0.141828701582447	-6.04731610744293	1.47278617746189e-09	6.83449988843557e-08	EXPA15	EXPA15	NA
AT2G03110|AT2G03110	11.3807642372303	0.275599028892585	0.856348481101383	0.321830463852901	0.747581134287275	0.892946287902968	AT2G03110	AT2G03110	NA
AT2G03120|SPP	1317.8942210248	0.275074631720348	0.0982871672006926	2.79868307892803	0.00513114718939943	0.0357132188867272	SPP	SPP	NA
AT2G03130|AT2G03130	1.74393720291785	-0.632585271737191	1.8885691164131	-0.33495478997276	0.737659190488496	0.887960963729602	AT2G03130	AT2G03130	NA
AT2G03140|AT2G03140	647.387452298323	0.189387461682773	0.120692760887592	1.56917001724039	0.116608328501068	0.324901633001174	AT2G03140	AT2G03140	NA
AT2G04485|AT2G04485	0	NA	NA	NA	NA	NA	AT2G04485	AT2G04485	NA
AT2G03160|SK19	0	NA	NA	NA	NA	NA	SK19	SK19	NA
AT2G03170|SK14	0	NA	NA	NA	NA	NA	SK14	SK14	NA
AT2G03180|AT2G03180	0	NA	NA	NA	NA	NA	AT2G03180	AT2G03180	NA
AT2G03190|SK16	0	NA	NA	NA	NA	NA	SK16	SK16	NA
AT2G03210|FUT2	1.5819364632105	-0.662438841422183	2.76029730264335	-0.239988221844006	0.810339387435231	0.92535998141321	FUT2	FUT2	NA
AT2G03150|emb1579	1064.09138716793	0.10868276968557	0.115318908024415	0.942454030717674	0.345960235819568	0.618746303514356	emb1579	emb1579	NA
AT2G03200|AT2G03200	393.024951348938	-0.140877140623433	0.165077965746797	-0.853397605102035	0.393438849145947	0.662893052543171	AT2G03200	AT2G03200	NA
AT2G03220|FT1	417.843560457977	0.13574480931439	0.115017870585733	1.18020624641288	0.237918195281923	0.503462636830378	FT1	FT1	NA
AT2G03230|AT2G03230	0.102781407473654	0	3.81694432675804	0	1	NA	AT2G03230	AT2G03230	NA
AT2G03240|AT2G03240	616.72566161682	0.152608580022352	0.118665508920611	1.28603990671333	0.198429134677033	0.452084527050646	AT2G03240	AT2G03240	NA
AT2G03260|AT2G03260	36.9273008657916	-0.390748816792038	0.397595067970672	-0.982780844808821	0.325715311371667	0.599711168853824	AT2G03260	AT2G03260	NA
AT2G03270|AT2G03270	184.757407129163	-0.291996376635653	0.165758331334914	-1.76157888586412	0.0781404738984303	0.25335389318498	AT2G03270	AT2G03270	NA
AT2G03280|AT2G03280	138.065023224247	0.0790426701043779	0.193512659778374	0.408462527438277	0.68293413613176	0.858272830521672	AT2G03280	AT2G03280	NA
AT2G03290|AT2G03290	0	NA	NA	NA	NA	NA	AT2G03290	AT2G03290	NA
AT2G03310|AT2G03310	298.266008178524	-0.553218820870968	0.174148756680821	-3.17670267313423	0.00148959666292944	0.013304635774407	AT2G03310	AT2G03310	NA
AT2G03360|AT2G03360	36.6522286252946	-1.06447020479734	0.456134034305899	-2.33367853468148	0.0196125608837379	0.0966484756481222	AT2G03360	AT2G03360	NA
AT2G03370|AT2G03370	26.6380647526962	-0.060845127134842	0.396640855887387	-0.153401058493371	0.878082010209626	0.955774786200461	AT2G03370	AT2G03370	NA
AT2G03390|AT2G03390	1224.91506482086	-0.298470295965283	0.101292296982726	-2.94662382882068	0.00321263760067275	0.0245665380912574	AT2G03390	AT2G03390	NA
AT2G03445|ath-MIR398a	0.218718353958996	0	3.81694432675345	0	1	NA	ath-MIR398a	ath-MIR398a	NA
AT2G03460|AT2G03460	1.30704120779242	0.475934601611741	3.60995582449626	0.131839453098613	0.895111279846046	0.96184021269049	AT2G03460	AT2G03460	NA
AT2G04525|AT2G04525	0.265295941750599	2.6111537766934	3.72225791428025	0.701497273113677	0.482992735799417	NA	AT2G04525	AT2G04525	NA
AT2G03480|QUL2	331.025215770815	0.0925483297411913	0.109041626020939	0.848743118737238	0.396024247458386	0.664573498377782	QUL2	QUL2	NA
AT2G03490	0	NA	NA	NA	NA	NA	AT2G03490	AT2G03490	NA
AT2G03505|AT2G03505	68.9282792349344	0.0981856817464877	0.281051959794335	0.349350639000479	0.726826085891793	0.882675883447021	AT2G03505	AT2G03505	NA
AT2G03330|AT2G03330	138.543303645792	0.101106619436607	0.181272592814527	0.557760099675172	0.577008212169811	0.797178752671821	AT2G03330	AT2G03330	NA
AT2G03340|WRKY3	568.03776962342	-0.255501290169052	0.119481718528252	-2.1384132511338	0.0324832179349636	0.138328626680677	WRKY3	WRKY3	NA
AT2G03350|AT2G03350	699.424084796865	-0.181618478770704	0.139872966787403	-1.29845303879735	0.194131703573867	0.445496452757697	AT2G03350	AT2G03350	NA
AT2G03380|AT2G03380	35.222144357826	-0.592991004592795	0.374993455757158	-1.58133694198869	0.113801017162855	0.319902053253227	AT2G03380	AT2G03380	NA
AT2G03420|AT2G03420	446.187149463892	-0.514993354891752	0.176993600795065	-2.90967217220494	0.00361808043587526	0.0271085147762178	AT2G03420	AT2G03420	NA
AT2G03410|AT2G03410	133.559566900934	-0.546822927812793	0.240008745245752	-2.27834584632691	0.022705980148777	0.107480436235248	AT2G03410	AT2G03410	NA
AT2G03430|AT2G03430	161.095711866369	-0.000811239144430666	0.146560731504277	-0.00553517395897409	0.995583592708547	0.999545988120652	AT2G03430	AT2G03430	NA
AT2G03440|NRP1	959.289312280692	-0.115360681317936	0.121630872622275	-0.948449014882833	0.342900916812185	0.615397003496186	NRP1	NRP1	NA
AT2G03450|PAP9	188.326984592473	-0.199980196525137	0.1792568620258	-1.11560692441639	0.264590426828053	0.536004035759663	PAP9	PAP9	NA
AT2G03470|AT2G03470	651.753149680134	-0.358143053079866	0.115710153328571	-3.09517395645379	0.00196697497348897	0.0166142616384571	AT2G03470	AT2G03470	NA
AT2G03500|AT2G03500	36.2264048860954	-0.24423298993122	0.32902825041516	-0.742285775227667	0.457914208459086	0.716701437243492	AT2G03500	AT2G03500	NA
AT2G03510|AT2G03510	801.41106074654	-0.0192312814258718	0.101986275383538	-0.188567347454832	0.850431926597847	0.944249964322538	AT2G03510	AT2G03510	NA
AT2G03520|UPS4	10.1024648716843	0.230156693642648	1.03898426226998	0.22152086610032	0.824686891340563	0.932732943742699	UPS4	UPS4	NA
AT2G03530|UPS2	267.644036672936	0.116751198852747	0.260590162628732	0.448026117620891	0.654134347585193	0.842904786145941	UPS2	UPS2	NA
AT2G03550|AT2G03550	630.517009485734	0.108635834816734	0.175983900773414	0.617305528172186	0.537033221190405	0.771554814912159	AT2G03550	AT2G03550	NA
AT2G03560|AT2G03560	0.737814564348943	-0.915790152090581	2.8844729085457	-0.317489600743834	0.750872129040648	NA	AT2G03560	AT2G03560	NA
AT2G03590|UPS1	64.15367935427	1.06148230294792	0.212175170082965	5.00285826344742	5.64864724881357e-07	1.5188658145554e-05	UPS1	UPS1	NA
AT2G03600|UPS3	7.78726892711328	-0.33434262582054	1.14674810681272	-0.291557163978946	0.77062523119802	0.904489141863795	UPS3	UPS3	NA
AT2G03620|MGT3	202.427737614471	0.159633607717528	0.127170890748445	1.25526845631126	0.209381322005596	0.467001914910776	MGT3	MGT3	NA
AT2G04535|AT2G04535	1.18776961495559	1.93588960519616	2.58212936175617	0.749726033818661	0.453419724649485	NA	AT2G04535	AT2G04535	NA
AT2G03630|AT2G03630	0	NA	NA	NA	NA	NA	AT2G03630	AT2G03630	NA
AT2G03640|AT2G03640	1255.9014412859	-0.256258557209634	0.0905424932408651	-2.83025735251098	0.00465105758616563	0.0331127103188291	AT2G03640	AT2G03640	NA
AT2G03667|AT2G03667	186.530424162599	-0.265479907223934	0.171076168353054	-1.55182285048644	0.120704616817763	0.331455280994326	AT2G03667	AT2G03667	NA
AT2G03670|CDC48B	150.755233922637	-0.0416539145391522	0.16545245579424	-0.251757608185362	0.801228425818266	0.920295198034604	CDC48B	CDC48B	NA
AT2G03680|SPR1	1977.4489911649	0.0241571435525346	0.126640593666409	0.190753555816142	0.848718677519768	0.943698931020868	SPR1	SPR1	NA
AT2G04545|AT2G04545	4.70553368470763	0.09745938515379	1.14313927383444	0.0852559153416902	0.932057938334661	0.97612055540308	AT2G04545	AT2G04545	NA
AT2G03690|AT2G03690	357.62686031098	-0.0268956332835137	0.115357422747287	-0.233150434909021	0.815644592447629	0.928517345488735	AT2G03690	AT2G03690	NA
AT2G04555|AT2G04555	11.8046249036143	0.099152613691813	0.536852557422278	0.184692449204114	0.853470268952526	0.94522570511776	AT2G04555	AT2G04555	NA
AT2G03710|SEP4	220.542809298713	-0.476884870287896	0.217546727820062	-2.19210316361246	0.0283720583777883	0.125826525564847	SEP4	SEP4	NA
AT2G03720|MRH6	56.6728372877283	1.74032347984139	0.37417819039329	4.65105536485751	3.30240647419624e-06	7.29476869640833e-05	MRH6	MRH6	NA
AT2G03730|ACR5	970.755442669882	-0.283458790696713	0.118922861294016	-2.38355172094213	0.0171464748380365	0.0882317038558209	ACR5	ACR5	NA
AT2G03740|AT2G03740	0	NA	NA	NA	NA	NA	AT2G03740	AT2G03740	NA
AT2G03790	0.102781407473654	0	3.81694432675804	0	1	NA	AT2G03790	AT2G03790	NA
AT2G03810|AT2G03810	316.10943004716	-0.528484746764662	0.167962764529163	-3.14643991628813	0.00165271214638041	0.0145026593493092	AT2G03810	AT2G03810	NA
AT2G03823|AT2G03823	0	NA	NA	NA	NA	NA	AT2G03823	AT2G03823	NA
AT2G03822|AT2G03822	0	NA	NA	NA	NA	NA	AT2G03822	AT2G03822	NA
AT2G03840|TET13	0	NA	NA	NA	NA	NA	TET13	TET13	NA
AT2G03890|PI4K GAMMA 7	2326.59374571367	-0.0781384843455324	0.127085481385227	-0.614849812062132	0.538653909687038	0.772280867027941	PI4K GAMMA 7	PI4K GAMMA 7	NA
AT2G04595|AT2G04595	0	NA	NA	NA	NA	NA	AT2G04595	AT2G04595	NA
AT2G03913|AT2G03913	0	NA	NA	NA	NA	NA	AT2G03913	AT2G03913	NA
AT2G03750|AT2G03750	690.232580985976	0.0939482805580282	0.187609622382744	0.500764722858211	0.616536715629488	0.820800831953492	AT2G03750	AT2G03750	NA
AT2G03760|SOT12	269.550204654127	-0.0468673561241671	0.144796950698468	-0.323676402701089	0.746183037827704	0.892155990944899	SOT12	SOT12	NA
AT2G03770|AT2G03770	5.53348068479217	0.490872796168573	1.01829924435568	0.482051615857936	0.629769279783625	0.828119259185312	AT2G03770	AT2G03770	NA
AT2G03780|AT2G03780	303.066089184539	-0.205699454214815	0.13110064834123	-1.5690193512958	0.116643430029804	0.324916111460243	AT2G03780	AT2G03780	NA
AT2G03800|GEK1	298.420109582711	0.212917952022176	0.164003813326874	1.29825000835689	0.194201438844868	0.445567635356094	GEK1	GEK1	NA
AT2G03820|NMD3	1302.58167345324	-0.246414621018469	0.0973430880414056	-2.53140336901634	0.0113607115917262	0.0651606027178574	NMD3	NMD3	NA
AT2G03821|AT2G03821	3.74236717660542	0.618685348929827	1.05148332371249	0.58839292547734	0.55626858518267	0.78497429497644	AT2G03821	AT2G03821	NA
AT2G03830|RGF8	17.5362673720748	-2.043192354615	0.805498318681946	-2.5365569452191	0.0111948534111826	0.0644350912197136	RGF8	RGF8	NA
AT2G03850|AT2G03850	1.84739422079688	-1.94883214624219	1.82946818246404	-1.06524517065795	0.286764997452105	0.561022193769353	AT2G03850	AT2G03850	NA
AT2G03870|EMB2816	468.877490724886	0.117492577393623	0.198092902861532	0.593118560515774	0.553101809868003	0.78275604757328	EMB2816	EMB2816	NA
AT2G03880|REME1	34.2538164100568	-0.435209930758035	0.424656017497358	-1.02485285225175	0.305432623892935	0.579375531905693	REME1	REME1	NA
AT2G03980|AT2G03980	275.892418555964	0.482632802408802	0.171374206777322	2.816251123694	0.0048587671556383	0.0342105364396839	AT2G03980	AT2G03980	NA
AT2G04025|RGF3	16.6351486338785	0.761179099322836	0.73114902888124	1.04107243428545	0.297841931964602	0.571762114097518	RGF3	RGF3	NA
AT2G04030|CR88	7603.4445199744	-0.318851275981634	0.156746104944947	-2.03418946897355	0.0419324959316673	0.166647853638944	CR88	CR88	NA
AT2G04032|ZIP7	1.15115099627347	1.57334755007772	3.61930725027028	0.434709584260973	0.663773240710836	NA	ZIP7	ZIP7	NA
AT2G04039|AT2G04039	1517.55077665668	-0.00610773707482967	0.145259628790744	-0.0420470376089715	0.966461200660929	0.987636153785858	AT2G04039	AT2G04039	NA
AT2G04040|DTX1	80.7062338781547	0.0786797724833471	0.466605252890671	0.16862170324041	0.866094208293754	0.950321322986954	DTX1	DTX1	NA
AT2G04066|AT2G04066	11.1343882034257	0.239097344991692	0.544954159445977	0.438747628304678	0.660844411996526	0.846660332854442	AT2G04066	AT2G04066	NA
AT2G04070|AT2G04070	16.6361382956894	-1.45995488234322	0.680295472911175	-2.1460599702298	0.0318681944203593	0.136670436179134	AT2G04070	AT2G04070	NA
AT2G04080|AT2G04080	113.073106830951	0.58064668005529	0.228380452270073	2.54245349934171	0.0110077247202801	0.0637235412189855	AT2G04080	AT2G04080	NA
AT2G04090|AT2G04090	126.613869442248	-0.393157554848175	0.248184282372412	-1.58413559106142	0.113162866630555	0.318730996235376	AT2G04090	AT2G04090	NA
AT2G04715|AT2G04715	1.24939143117163	-0.0246866136548471	1.95222381296412	-0.0126453808681725	0.989910714729495	0.99760015075965	AT2G04715	AT2G04715	NA
AT2G04100|AT2G04100	236.047168455184	0.763915547055113	0.138526445915565	5.51458273549252	3.49608414124219e-08	1.24565586190358e-06	AT2G04100	AT2G04100	NA
AT2G04725|AT2G04725	0.201143581342816	-0.358785309213594	3.81694432675663	-0.0939980462116051	0.925110708763112	NA	AT2G04725	AT2G04725	NA
AT2G04170|AT2G04170	304.586677293269	0.883675981821746	0.171116452163586	5.16417895911585	2.41496568429688e-07	7.17229227812404e-06	AT2G04170	AT2G04170	NA
AT2G04735|AT2G04735	0	NA	NA	NA	NA	NA	AT2G04735	AT2G04735	NA
AT2G04745|AT2G04745	0	NA	NA	NA	NA	NA	AT2G04745	AT2G04745	NA
AT2G04235|AT2G04235	135.104621984449	-0.514127779588283	0.185786624579691	-2.7673024403743	0.00565222917878952	0.0384334886287144	AT2G04235	AT2G04235	NA
AT2G04160|AIR3	535.536712268018	0.661602758398645	0.100172211709753	6.60465359710363	3.98447911057253e-11	2.49214010021869e-09	AIR3	AIR3	NA
AT2G04190|AT2G04190	7.52315589924421	3.50071842346861	1.54311687182638	2.26860226038827	0.0232925240374633	0.109474154693273	AT2G04190	AT2G04190	NA
AT2G04220|AT2G04220	0.459700073428782	-0.839677250942874	3.816944326751	-0.219986769274576	0.825881458906991	NA	AT2G04220	AT2G04220	NA
AT2G04230|AT2G04230	380.744516297655	0.168763339288012	0.145421920465157	1.16050825589563	0.245841934384415	0.513293160715355	AT2G04230	AT2G04230	NA
AT2G04240|XERICO	288.565207544824	0.000598996127247968	0.231819097950098	0.00258389465123753	0.997938352645139	1	XERICO	XERICO	NA
AT2G04270|RNEE/G	550.142399310274	0.0826321339303199	0.133192467606177	0.620396448954205	0.534996809746021	0.770212268074164	RNEE/G	RNEE/G	NA
AT2G04280|AT2G04280	1324.18941388569	0.204047551565343	0.189440388813247	1.0771069086355	0.281432506996237	0.555313503088931	AT2G04280	AT2G04280	NA
AT2G04755|AT2G04755	178.408426173357	-0.295401115029788	1.28245020850472	-0.230341196149995	0.817826651208925	0.92940064565676	AT2G04755	AT2G04755	NA
AT2G04305|AT2G04305	387.963221544478	0.0705271172133228	0.130933594149288	0.538647989246436	0.590129767886249	0.805014927246951	AT2G04305	AT2G04305	NA
AT2G04340|AT2G04340	270.352812642787	-0.294428394689277	0.136875542603682	-2.1510665023757	0.0314709510160258	0.135547694523927	AT2G04340	AT2G04340	NA
AT2G04350|LACS8	778.234826432283	0.174847035625519	0.113222122325277	1.54428332586098	0.122519710180664	0.334444517223474	LACS8	LACS8	NA
AT2G04360|AT2G04360	575.852882274882	-0.303968401400624	0.117368709130839	-2.58985894666159	0.00960152649681256	0.0575067227106778	AT2G04360	AT2G04360	NA
AT2G04395|AT2G04395	0.819557985141521	0.827135263696575	3.65099276319198	0.226550781484823	0.820773067804142	NA	AT2G04395	AT2G04395	NA
AT2G04425|LCR82	0	NA	NA	NA	NA	NA	LCR82	LCR82	NA
AT2G04440|AT2G04440	0	NA	NA	NA	NA	NA	AT2G04440	AT2G04440	NA
AT2G04480|AT2G04480	7.9186520780194	0.143739372788704	1.35837527468836	0.105817129822008	0.915727445464179	0.969963120674137	AT2G04480	AT2G04480	NA
AT2G04495|AT2G04495	0.700527129818582	0	3.81694432674772	0	1	NA	AT2G04495	AT2G04495	NA
AT2G04550|IBR5	391.089382595056	-0.0196718923684375	0.122533799805651	-0.160542580085159	0.872453682531589	0.953481145758965	IBR5	IBR5	NA
AT2G04775|AT2G04775	0.848858038797503	0.839118833556025	2.13308321471078	0.393383074682249	0.694036568560813	NA	AT2G04775	AT2G04775	NA
AT2G04785|AT2G04785	0.391815705581813	0.975931572390467	2.89572854647969	0.337024536908648	0.736098403289619	NA	AT2G04785	AT2G04785	NA
AT2G04620|AT2G04620	253.682345883753	0.210870080612099	0.128609383422152	1.63961660495589	0.101084908350502	0.296942416285824	AT2G04620	AT2G04620	NA
AT2G04621|AT2G04621	0.0771940395045297	-0.358777862394543	3.81694432675804	-0.0939960952218746	0.925112258565949	NA	AT2G04621	AT2G04621	NA
AT2G04622|AT2G04622	0	NA	NA	NA	NA	NA	AT2G04622	AT2G04622	NA
AT2G04675|AT2G04675	0	NA	NA	NA	NA	NA	AT2G04675	AT2G04675	NA
AT2G04700|AT2G04700	2800.35750691075	-0.355495586324162	0.133455978225519	-2.66376666711349	0.0077271139847385	0.049049912461866	AT2G04700	AT2G04700	NA
AT2G04750|AT2G04750	0	NA	NA	NA	NA	NA	AT2G04750	AT2G04750	NA
AT2G04810|AT2G04810	0	NA	NA	NA	NA	NA	AT2G04810	AT2G04810	NA
AT2G04830|AT2G04830	0	NA	NA	NA	NA	NA	AT2G04830	AT2G04830	NA
AT2G04815|AT2G04815	0	NA	NA	NA	NA	NA	AT2G04815	AT2G04815	NA
AT2G04840|AT2G04840	0	NA	NA	NA	NA	NA	AT2G04840	AT2G04840	NA
AT2G04852|AT2G04852	22.9906709609375	0.0366551239553471	0.471371028945732	0.0777627849495331	0.938016750079058	0.978563815153765	AT2G04852	AT2G04852	NA
AT2G04870|AT2G04870	0	NA	NA	NA	NA	NA	AT2G04870	AT2G04870	NA
AT2G04910|AT2G04910	0	NA	NA	NA	NA	NA	AT2G04910	AT2G04910	NA
AT2G04920|AT2G04920	0	NA	NA	NA	NA	NA	AT2G04920	AT2G04920	NA
AT2G04925|AT2G04925	0	NA	NA	NA	NA	NA	AT2G04925	AT2G04925	NA
AT2G04930|AT2G04930	0	NA	NA	NA	NA	NA	AT2G04930	AT2G04930	NA
AT2G04835|AT2G04835	0	NA	NA	NA	NA	NA	AT2G04835	AT2G04835	NA
AT2G04825|AT2G04825	0	NA	NA	NA	NA	NA	AT2G04825	AT2G04825	NA
AT2G05050|AT2G05050	0	NA	NA	NA	NA	NA	AT2G05050	AT2G05050	NA
AT2G05060|AT2G05060	0	NA	NA	NA	NA	NA	AT2G05060	AT2G05060	NA
AT2G05105|AT2G05105	0	NA	NA	NA	NA	NA	AT2G05105	AT2G05105	NA
AT2G04855|AT2G04855	0	NA	NA	NA	NA	NA	AT2G04855	AT2G04855	NA
AT2G05117|SCRL9	0	NA	NA	NA	NA	NA	SCRL9	SCRL9	NA
AT2G04875|AT2G04875	0	NA	NA	NA	NA	NA	AT2G04875	AT2G04875	NA
AT2G05120|AT2G05120	338.532053737206	-0.0814831010165148	0.142230643790693	-0.572894130581492	0.566716378934441	0.791491749780426	AT2G05120	AT2G05120	NA
AT2G05140|AT2G05140	0	NA	NA	NA	NA	NA	AT2G05140	AT2G05140	NA
AT2G05220|AT2G05220	4555.87053953385	-0.104989624817692	0.103323689612967	-1.01612345833725	0.309570599494341	0.583221356958036	AT2G05220	AT2G05220	NA
AT2G05260|AT2G05260	221.383267364719	0.172171561280478	0.139277194255694	1.2361791332786	0.216391985276961	0.477379649579951	AT2G05260	AT2G05260	NA
AT2G05270|AT2G05270	1.50191704006228	1.72564564835776	1.71075859990047	1.00870201585318	0.313117564722972	0.58693924482683	AT2G05270	AT2G05270	NA
AT2G04885|AT2G04885	0.340941295493087	-1.34019022361277	3.81294666195057	-0.351484125646587	0.725225179642753	NA	AT2G04885	AT2G04885	NA
AT2G05294|AT2G05294	0	NA	NA	NA	NA	NA	AT2G05294	AT2G05294	NA
AT2G05330|AT2G05330	4.34111295506309	-2.04499110174053	1.17276066348881	-1.74374121285493	0.0812042254786221	0.259810628001313	AT2G05330	AT2G05330	NA
AT2G05335|SCRL15	0	NA	NA	NA	NA	NA	SCRL15	SCRL15	NA
AT2G04895|AT2G04895	0	NA	NA	NA	NA	NA	AT2G04895	AT2G04895	NA
AT2G05350|AT2G05350	3.73798500741093	0.545374074475047	1.89059677198454	0.28846662734041	0.772989572770473	0.905562127134265	AT2G05350	AT2G05350	NA
AT2G05360|AT2G05360	0	NA	NA	NA	NA	NA	AT2G05360	AT2G05360	NA
AT2G05370|AT2G05370	0.175422836656675	-0.839664532137872	3.81694432675804	-0.219983437078593	0.825884054054778	NA	AT2G05370	AT2G05370	NA
AT2G05380|GRP3S	3665.4515422757	-0.432488113380135	0.15024214569554	-2.87860714034633	0.00399435575874008	0.0293076463177942	GRP3S	GRP3S	NA
AT2G05400|AT2G05400	1.26827392777195	-2.40229383596038	3.183600814461	-0.754583874036074	0.450498702452666	0.710993460940278	AT2G05400	AT2G05400	NA
AT2G05410|AT2G05410	0	NA	NA	NA	NA	NA	AT2G05410	AT2G05410	NA
AT2G05420|AT2G05420	0.616688444841924	0	3.81694432674808	0	1	NA	AT2G05420	AT2G05420	NA
AT2G05430|AT2G05430	0.898875612615538	-1.91606646652434	3.7862526711737	-0.506058795576995	0.612815375267948	NA	AT2G05430	AT2G05430	NA
AT2G05440|GRP9	3572.41929300955	-0.607614266110539	0.305142697444639	-1.99124629623744	0.0464538163852326	0.178234287671095	GRP9	GRP9	NA
AT2G04905|AT2G04905	0	NA	NA	NA	NA	NA	AT2G04905	AT2G04905	NA
AT2G05510|AT2G05510	1401.42329827274	2.48729708291895	0.338289621074065	7.35256693664386	1.94436107593648e-13	1.67615576347677e-11	AT2G05510	AT2G05510	NA
AT2G05520|GRP-3	1715.68756317752	0.155185037356306	0.193933594233219	0.800196778541034	0.423596795978755	0.688748760457969	GRP-3	GRP-3	NA
AT2G05530|AT2G05530	0	NA	NA	NA	NA	NA	AT2G05530	AT2G05530	NA
AT2G04915|AT2G04915	0	NA	NA	NA	NA	NA	AT2G04915	AT2G04915	NA
AT2G04935|ath-MIR8180	0	NA	NA	NA	NA	NA	ath-MIR8180	ath-MIR8180	NA
AT2G04378|AT2G04378	1014.16027600153	-0.166362496422896	0.089337540472213	-1.8621790519814	0.0625778561359018	0.21737919026261	AT2G04378	AT2G04378	NA
AT2G04380|AT2G04380	0.594436095996518	-2.66145989560938	3.76165162195869	-0.707524290679411	0.479240722960071	NA	AT2G04380	AT2G04380	NA
AT2G04390|AT2G04390	2509.61156454015	-0.0302657508632325	0.118670912042906	-0.255039338134436	0.798692716161953	0.919359384271838	AT2G04390	AT2G04390	NA
AT2G04400|AT2G04400	881.673861947673	0.435582673382812	0.101746855676876	4.28104308958816	1.86019331384295e-05	0.000326093446342141	AT2G04400	AT2G04400	NA
AT2G04410|AT2G04410	1151.38361866884	-0.0147541227683432	0.167473379174731	-0.08809831652677	0.929798534395667	0.97540692966312	AT2G04410	AT2G04410	NA
AT2G04420|AT2G04420	0.30271170201564	-1.68924345351586	3.79658191784425	-0.444937970540363	0.656364581516936	NA	AT2G04420	AT2G04420	NA
AT2G04430|NUDT5	121.300197632775	-0.0321944243678295	0.17301984117196	-0.186073597974421	0.852387046086102	0.944937182352205	NUDT5	NUDT5	NA
AT2G04450|NUDT6	23.9556840750076	0.197070301637728	0.403524783702005	0.488372237833256	0.625286202587311	0.825237592174452	NUDT6	NUDT6	NA
AT2G04500|AT2G04500	23.7195736256199	1.41982831673625	0.53517095177623	2.65303696328032	0.00797711347489448	0.0502901180092156	AT2G04500	AT2G04500	NA
AT2G04515|AT2G04515	1.11491145201363	0.76408114911426	2.20401087142198	0.346677577239576	0.728833557488845	NA	AT2G04515	AT2G04515	NA
AT2G04520|AT2G04520	1171.90643449204	0.058922090581405	0.109568802279271	0.537763390268912	0.590740409574081	0.805189939503131	AT2G04520	AT2G04520	NA
AT2G04530|CPZ	291.700504145927	-0.106246328704088	0.222183646636058	-0.478191488494748	0.6325139199948	0.830092296132614	CPZ	CPZ	NA
AT2G04540|AT2G04540	282.168141563158	-0.214350209970751	0.160134998871309	-1.33855941225573	0.180714146746512	0.425654678230093	AT2G04540	AT2G04540	NA
AT2G04560|LpxB	76.8926856029843	0.0712280432303247	0.259522230791977	0.274458349918464	0.783732407030636	0.911627797565964	LpxB	LpxB	NA
AT2G04570|AT2G04570	32.2336904736797	1.15282548324683	0.666766335208823	1.72897973753545	0.0838127216072553	0.264697778983836	AT2G04570	AT2G04570	NA
AT2G04805|AT2G04805	16.1700633268518	-0.512905487719284	0.542793120795432	-0.944937339971536	0.344690866861958	0.617460478057568	AT2G04805	AT2G04805	NA
AT2G04630|NRPB6B	711.237032696604	0.0391083007811522	0.128438156198902	0.304491297123482	0.760753622072631	0.89893044402925	NRPB6B	NRPB6B	NA
AT2G04650|AT2G04650	125.818549696249	0.121345199970278	0.191361086634221	0.634116382304125	0.526004872187518	0.763572500182818	AT2G04650	AT2G04650	NA
AT2G04660|APC2	218.002622041876	0.250736921459094	0.152260374693344	1.64676411682346	0.0996065395905609	0.294230457104202	APC2	APC2	NA
AT2G04680|AT2G04680	38.2846901511462	1.47598110280963	0.418742604740873	3.52479324076182	0.00042381344490417	0.00470569901657467	AT2G04680	AT2G04680	NA
AT2G04690|AT2G04690	563.285080898797	0.05311513014977	0.107731882961103	0.493030741595296	0.621990866043988	0.823746357703372	AT2G04690	AT2G04690	NA
AT2G04740|AT2G04740	294.63316738728	-0.0471540533848642	0.155667179564714	-0.302915833104442	0.76195400482938	0.899637321596875	AT2G04740	AT2G04740	NA
AT2G04780|FLA7	1230.95101221305	0.0418638692356985	0.0899949655674267	0.465180123929632	0.64180247117416	0.835116031376315	FLA7	FLA7	NA
AT2G04790|AT2G04790	421.16344241228	-0.621928308490901	0.180672997611411	-3.44228698650662	0.000576817949177453	0.00609578454371783	AT2G04790	AT2G04790	NA
AT2G04795|AT2G04795	49.2411046763968	0.147544086416647	0.296028379814556	0.4984119647889	0.618193705299247	0.821893360433723	AT2G04795	AT2G04795	NA
AT2G04800|AT2G04800	148.899056093712	-0.46959745340671	0.220010670643274	-2.13443035300827	0.0328075691580792	0.139297513246912	AT2G04800	AT2G04800	NA
AT2G04842|EMB2761	1928.77633623172	-0.28693641871079	0.120363940993431	-2.38390681081512	0.0171299395463598	0.0881860475371424	EMB2761	EMB2761	NA
AT2G04845|AT2G04845	179.53072252391	0.127432868218124	0.170597208837166	0.746980968133879	0.455075049098908	0.714585469092801	AT2G04845	AT2G04845	NA
AT2G04850|AT2G04850	166.1655701103	-0.416167091977753	0.226020547843038	-1.84127990109449	0.0655805515385075	0.224384106163359	AT2G04850	AT2G04850	NA
AT2G04860|AT2G04860	32.8512667577981	-0.118943231853803	0.358037167199652	-0.33220917477396	0.739731316346256	0.888874743322463	AT2G04860	AT2G04860	NA
AT2G04865|AT2G04865	493.916905802921	0.109340582612989	0.106200518396371	1.02956731533925	0.303213164928122	0.577107256289511	AT2G04865	AT2G04865	NA
AT2G04880|ZAP1	557.790199671017	0.20693572460876	0.100163533562185	2.06597867756221	0.0388304929622038	0.157574304744542	ZAP1	ZAP1	NA
AT2G04890|SCL21	235.658965458549	-0.184363711264391	0.136747564928121	-1.34820471107693	0.177592549800432	0.421276689555452	SCL21	SCL21	NA
AT2G04900|AT2G04900	732.852604506496	0.0233011373781639	0.108325368506907	0.215103236659454	0.829686830482347	0.934574877688282	AT2G04900	AT2G04900	NA
AT2G04940|AT2G04940	373.57804744303	0.0229135260296304	0.116402054208406	0.196848124248788	0.843946390120112	0.941869378461725	AT2G04940	AT2G04940	NA
AT2G05070|LHCB2.2	13443.0816316006	2.24517722980757	0.164614995729805	13.6389593174898	2.34888615059574e-42	2.84549013306643e-39	LHCB2.2	LHCB2.2	NA
AT2G05100|LHCB2.1	16391.6377599533	2.08241754940121	0.146900255361937	14.1757245027961	1.29499701622702e-45	1.98712975483315e-42	LHCB2.1	LHCB2.1	NA
AT2G05160|AT2G05160	135.648966150747	-0.749590582749945	0.232740692059785	-3.22071132519187	0.00127872878975072	0.011754193511858	AT2G05160	AT2G05160	NA
AT2G05170|VPS11	896.015612562428	0.0186673264790863	0.109725960936381	0.170126798797502	0.864910418328528	0.94971415744454	VPS11	VPS11	NA
AT2G05180|CYP705A6	28.9110440722273	0.30468243444853	0.367921906641239	0.828117132871965	0.407604167585326	0.674665068680301	CYP705A6	CYP705A6	NA
AT2G05185|AT2G05185	91.20437723871	0.171361664235343	0.19993912179679	0.857069205342957	0.391406638867654	0.660871963528227	AT2G05185	AT2G05185	NA
AT2G05210|AtPOT1a	354.417619528541	-0.0598383573208458	0.125540560339153	-0.476645612853649	0.633614497274652	0.831006916868407	AtPOT1a	AtPOT1a	NA
AT2G05230|AT2G05230	323.644230453145	0.105627939896058	0.110298440677731	0.957655785947878	0.338236358805021	0.611130094247208	AT2G05230	AT2G05230	NA
AT2G05250|AT2G05250	360.064635006214	0.0802144677524773	0.106146183638036	0.755698085444244	0.449830232230091	0.71014413941199	AT2G05250	AT2G05250	NA
AT2G05310|AT2G05310	1862.87489435228	-0.149090443029405	0.137237061788736	-1.08637157547803	0.277314631960082	0.550681639532845	AT2G05310	AT2G05310	NA
AT2G05320|AT2G05320	287.724972818585	0.255840803811001	0.112461082401785	2.27492745354316	0.0229102821381879	0.108220018854329	AT2G05320	AT2G05320	NA
AT2G05518|AT2G05518	44.857134442797	0.487891798690668	0.284265309975012	1.71632549442475	0.0861024846553084	0.269232562058312	AT2G05518	AT2G05518	NA
AT2G05540|AT2G05540	708.329957741245	-1.17988464961724	0.174581194897004	-6.75837194443153	1.39550909969249e-11	9.25660891862307e-10	AT2G05540	AT2G05540	NA
AT2G05580|AT2G05580	0.681101329535189	-2.85583592157607	3.75704820941633	-0.760127568876667	0.447178334937628	NA	AT2G05580	AT2G05580	NA
AT2G05590|AT2G05590	288.262886337003	-0.00188548140263147	0.11780499872699	-0.016005105241765	0.987230318823376	0.996869096851008	AT2G05590	AT2G05590	NA
AT2G05600|AT2G05600	0	NA	NA	NA	NA	NA	AT2G05600	AT2G05600	NA
AT2G05620|PGR5	2291.48878884577	0.114509970948371	0.136612093073989	0.838212550380536	0.401911339620438	0.669891737479465	PGR5	PGR5	NA
AT2G05630|ATG8D	394.630150179795	-0.123584363287296	0.166624347443995	-0.74169450733384	0.458272448461532	0.716971574959965	ATG8D	ATG8D	NA
AT2G05632|AT2G05632	225.497082879326	0.178336264903006	0.141925675131203	1.25654688440371	0.208917758588481	0.466226493060991	AT2G05632	AT2G05632	NA
AT2G05635|AT2G05635	0	NA	NA	NA	NA	NA	AT2G05635	AT2G05635	NA
AT2G05655|AT2G05655	1.96228218342514	-1.7170970962044	2.81640540962369	-0.609676820793291	0.542075912060987	0.774524575962289	AT2G05655	AT2G05655	NA
AT2G04945|AT2G04945	0.148216620140745	-0.839664532137872	3.81694432675804	-0.219983437078593	0.825884054054778	NA	AT2G04945	AT2G04945	NA
AT2G05720|AT2G05720	0	NA	NA	NA	NA	NA	AT2G05720	AT2G05720	NA
AT2G05752|AT2G05752	0	NA	NA	NA	NA	NA	AT2G05752	AT2G05752	NA
AT2G05753|AT2G05753	0	NA	NA	NA	NA	NA	AT2G05753	AT2G05753	NA
AT2G05710|ACO3	6403.99549895455	0.256981219454587	0.10768877589307	2.38633244108705	0.0170173601568463	0.0877242057626274	ACO3	ACO3	NA
AT2G05755|AT2G05755	217.086722530385	-0.0325853062486177	0.147830089431133	-0.220424044753066	0.825540920875924	0.933091503427673	AT2G05755	AT2G05755	NA
AT2G05760|AT2G05760	69.2238310743232	0.248978833420773	0.283123445513843	0.879400266441727	0.379184287709766	0.650106871524446	AT2G05760	AT2G05760	NA
AT2G05765|AT2G05765	14.3307167315444	-0.404750737823255	0.514072104878328	-0.787342347469044	0.431081486146531	0.694978116315382	AT2G05765	AT2G05765	NA
AT2G04955|AT2G04955	30.3479495048001	0.0290774844475896	0.360288447804053	0.0807061248419591	0.935675665789542	0.978262402883393	AT2G04955	AT2G04955	NA
AT2G04965|AT2G04965	11.0159682547533	-0.281701490704302	0.619238536698664	-0.454915955660854	0.649169703538864	0.83934984766176	AT2G04965	AT2G04965	NA
AT2G05790|AT2G05790	1882.66507454197	0.321811506428067	0.113095844790157	2.84547595028951	0.00443451079602496	0.0318667296260089	AT2G05790	AT2G05790	NA
AT2G05810|AT2G05810	309.131337042539	-0.172689804448722	0.317202064423116	-0.544415764641338	0.586155399892396	0.802492986026155	AT2G05810	AT2G05810	NA
AT2G05812|AT2G05812	120.511658918876	-0.0747036466173236	0.943850789245067	-0.0791477291416738	0.936915120192068	0.978557692557928	AT2G05812	AT2G05812	NA
AT2G05830|AT2G05830	1157.92261503169	0.194135305798071	0.0918272420966595	2.1141362994842	0.0345036276255844	0.144398471367023	AT2G05830	AT2G05830	NA
AT2G05840|PAA2	1329.0633788554	0.0107280832334658	0.102885413409702	0.104272149743379	0.916953378697404	0.970026797419992	PAA2	PAA2	NA
AT2G05910|AT2G05910	40.3315310743135	0.395737260681288	0.434991854762586	0.909757864080643	0.362950220544961	0.635095012596542	AT2G05910	AT2G05910	NA
AT2G05914|AT2G05914	13.2550852506933	-0.828101168575471	0.671148779931971	-1.23385632714613	0.217256445802164	0.478423210187468	AT2G05914	AT2G05914	NA
AT2G05915|AT2G05915	0	NA	NA	NA	NA	NA	AT2G05915	AT2G05915	NA
AT2G05970|AT2G05970	0	NA	NA	NA	NA	NA	AT2G05970	AT2G05970	NA
AT2G05920|AT2G05920	3476.00061614646	-0.0569923021144523	0.0930357587604961	-0.612584912228951	0.540150836998344	0.773205537495357	AT2G05920	AT2G05920	NA
AT2G05940|RIPK	854.89560851926	-0.397646583142497	0.512569044066835	-0.775791257286008	0.437872246870484	0.700431267372154	RIPK	RIPK	NA
AT2G05990|MOD1	2560.75558640282	-0.066891543173632	0.10926483476351	-0.612196442875795	0.540407794768797	0.773302220217184	MOD1	MOD1	NA
AT2G05995|AT2G05995	5.18626856402399	-2.78737150562732	1.43189325011111	-1.94663359535429	0.0515786779260063	0.19120412785036	AT2G05995	AT2G05995	NA
AT2G06000|AT2G06000	268.173310046974	-0.0156321107087487	0.153447324572887	-0.101872813698512	0.918857629197516	0.970855974908927	AT2G06000	AT2G06000	NA
AT2G06002|AT2G06002	35.5578376636978	-0.114850693277131	0.420694009212705	-0.273002920797625	0.784850970360718	0.912027028512873	AT2G06002	AT2G06002	NA
AT2G06005|FIP1	148.91823104313	-0.0211056999144987	0.162339262703161	-0.130009829803716	0.896558649641768	0.962056350206183	FIP1	FIP1	NA
AT2G06010|ORG4	290.817047470077	-0.436026392625393	0.128550064530169	-3.39187999803037	0.000694148346022986	0.00708523835051489	ORG4	ORG4	NA
AT2G06025|AT2G06025	899.930812448404	-0.145132293889246	0.110796678558782	-1.30989751477295	0.190230508006242	0.440009607354001	AT2G06025	AT2G06025	NA
AT2G06040|AT2G06040	187.79635679198	-0.560294462549578	0.150906015777134	-3.71287028992304	0.000204921925096708	0.00255093994048184	AT2G06040	AT2G06040	NA
AT2G06050|OPR3	731.434082322616	0.389750732088949	0.113937613366712	3.42073807386612	0.000624514478258153	0.00649839500274318	OPR3	OPR3	NA
AT2G06200|GRF6	24.5485960260121	0.407554138189296	0.632821541845094	0.644026966909195	0.519557947260118	0.759266360828047	GRF6	GRF6	NA
AT2G06210	744.983721816559	-0.00790545010819984	0.109068334748779	-0.0724816247209491	0.942218628350528	0.980294090708498	AT2G06210	AT2G06210	NA
AT2G06255|ELF4-L3	37.7571586889932	0.00672595791604032	0.38258988763526	0.0175800723788405	0.985973854159153	0.996688663212568	ELF4-L3	ELF4-L3	NA
AT2G06265|AT2G06265	0	NA	NA	NA	NA	NA	AT2G06265	AT2G06265	NA
AT2G06420|AT2G06420	0	NA	NA	NA	NA	NA	AT2G06420	AT2G06420	NA
AT2G06425|AT2G06425	0	NA	NA	NA	NA	NA	AT2G06425	AT2G06425	NA
AT2G06500|AT2G06500	0	NA	NA	NA	NA	NA	AT2G06500	AT2G06500	NA
AT2G06510|RPA1A	155.841351894897	0.0104466904110398	0.149057589710823	0.0700849277873524	0.944126063084747	0.981125540386547	RPA1A	RPA1A	NA
AT2G06520|PSBX	10021.362406949	0.095934625376074	0.156631816018467	0.612484920463177	0.540216971923485	0.773205537495357	PSBX	PSBX	NA
AT2G06530|VPS2.1	791.948639441636	0.325390155096657	0.148034623328893	2.19806790992218	0.0279442669088294	0.124513595591657	VPS2.1	VPS2.1	NA
AT2G05015|AT2G05015	0	NA	NA	NA	NA	NA	AT2G05015	AT2G05015	NA
AT2G06845|AT2G06845	0	NA	NA	NA	NA	NA	AT2G06845	AT2G06845	NA
AT2G06850|XTH4	6931.55021062445	-0.201319971635454	0.148805804445525	-1.35290402404399	0.176086293687698	0.41878262262965	XTH4	XTH4	NA
AT2G06925|PLA2-ALPHA	406.516712599264	-0.222685204839837	0.167696853171724	-1.32790330067675	0.18421005420162	0.430759201214943	PLA2-ALPHA	PLA2-ALPHA	NA
AT2G05045|AT2G05045	2.49638285914156	2.57393344938971	1.22582382370245	2.09975805627229	0.0357501296434615	0.14810308387393	AT2G05045	AT2G05045	NA
AT2G05035|AT2G05035	0.415107933701842	-0.346520872624575	3.38624872197229	-0.102331783951991	0.918493327778321	NA	AT2G05035	AT2G05035	NA
AT2G07000|AT2G07000	0.148216620140745	-0.839664532137872	3.81694432675804	-0.219983437078593	0.825884054054778	NA	AT2G07000	AT2G07000	NA
AT2G06990|HEN2	684.319430194004	-0.0299926472277875	0.10008121822703	-0.299683074997655	0.764418909779175	0.900761455451918	HEN2	HEN2	NA
AT2G07042|AT2G07042	44.1874053994227	-0.0598067510223599	0.360858479764163	-0.165734642182848	0.868365782533101	0.951417170099263	AT2G07042	AT2G07042	NA
AT2G07050|CAS1	1898.69906231255	0.40647326833158	0.0743186561613035	5.46933016992877	4.5173953997126e-08	1.57540742295735e-06	CAS1	CAS1	NA
AT2G05075|AT2G05075	29.0117823014244	0.644306187212744	0.353432865414589	1.82299454935225	0.0683042164329905	0.230589344329443	AT2G05075	AT2G05075	NA
AT2G05095|AT2G05095	0.330526730298145	0.122114819402179	3.56149890237666	0.0342874791624081	0.972647909181125	NA	AT2G05095	AT2G05095	NA
AT2G07170|AT2G07170	177.151270186145	-0.462677219665029	0.207009620470899	-2.23505177494914	0.0254139498689466	0.116454884358659	AT2G07170	AT2G07170	NA
AT2G07180|AT2G07180	862.827593783149	-0.49038810312198	0.122763424453656	-3.9945782329256	6.48095194955976e-05	0.000968021226625678	AT2G07180	AT2G07180	NA
AT2G07213|AT2G07213	4.814811520308	-0.0264362405039624	1.72814429418953	-0.0152974728978638	0.987794858583653	0.996977604035078	AT2G07213	AT2G07213	NA
AT2G07215|AT2G07215	0.37838962751955	-2.01003186132861	3.78241945614809	-0.531414319493685	0.595131700715274	NA	AT2G07215	AT2G07215	NA
AT2G07340|PFD1	379.210113445608	-0.037466367033009	0.168630128739878	-0.22218074144273	0.824173185563917	0.932708247246132	PFD1	PFD1	NA
AT2G07360|AT2G07360	1508.86832728197	0.0583688119844947	0.0881509071853601	0.662146469596271	0.507877356835165	0.751232520260703	AT2G07360	AT2G07360	NA
AT2G07640|AT2G07640	0	NA	NA	NA	NA	NA	AT2G07640	AT2G07640	NA
AT2G05145|AT2G05145	0	NA	NA	NA	NA	NA	AT2G05145	AT2G05145	NA
AT2G07743	0.195004900782014	1.08388681771424	3.81694432675804	0.283967154070294	0.776435552161314	NA	AT2G07743	AT2G07743	NA
AT2G07613|AT2G07613	0.723801088179226	0.0244418331277933	3.58906293885002	0.00681008763129261	0.994566378220755	NA	AT2G07613	AT2G07613	NA
AT2G07745	0.338823373105326	0.122114948427285	3.53595130119119	0.03453524611217	0.972450336769258	NA	AT2G07745	AT2G07745	NA
AT2G07676|AT2G07676	1.75048502896736	1.01608021491301	1.59184784548106	0.638302346419261	0.523276884882128	0.761948763094616	AT2G07676	AT2G07676	NA
AT2G07768|AT2G07768	1.34815283630228	0.282320068266001	2.32873863922062	0.121233041575025	0.903506453730019	0.965286105367623	AT2G07768	AT2G07768	NA
AT2G07746	0.270936110828587	-0.839669202971294	3.81694432675804	-0.219984660788719	0.825883101016788	NA	AT2G07746	AT2G07746	NA
AT2G07748	0.186553216484028	-0.358782533227964	3.81694432675804	-0.0939973189320002	0.925111286490361	NA	AT2G07748	AT2G07748	NA
AT2G07681|ABCI4	4.38613328069101	-0.42048908090937	1.20971667817529	-0.347593026115525	0.728145844435299	0.88316607950429	ABCI4	ABCI4	NA
AT2G07626|AT2G07626	0.0704159455436094	-0.358777862394543	3.81694432675804	-0.0939960952218746	0.925112258565949	NA	AT2G07626	AT2G07626	NA
AT2G07628|AT2G07628	0	NA	NA	NA	NA	NA	AT2G07628	AT2G07628	NA
AT2G07752	0.183467487049871	-0.358782533227964	3.81694432675804	-0.0939973189320002	0.925111286490361	NA	AT2G07752	AT2G07752	NA
AT2G07753	0.197070595307836	-0.358782533227964	3.81694432675804	-0.0939973189320002	0.925111286490361	NA	AT2G07753	AT2G07753	NA
AT2G07629|AT2G07629	14.9901509468916	-1.33423276451452	0.664354687973499	-2.00831391524363	0.044609944112991	0.173619730072491	AT2G07629	AT2G07629	NA
AT2G07771|ABCI5	1.40489619777071	0.487202344127015	1.38056285478892	0.352901240560688	0.724162480763029	0.881111461440775	ABCI5	ABCI5	NA
AT2G07773|AT2G07773	7.14225786923025	-0.393705355226402	0.729595520612464	-0.539621398574244	0.589458156290895	0.804560061302197	AT2G07773	AT2G07773	NA
AT2G07655|AT2G07655	8.68197957466194	0.15588028213911	0.605786290069952	0.257318933581527	0.796932577551384	0.918389682946988	AT2G07655	AT2G07655	NA
AT2G07776|AT2G07776	4.92412566173914	0.170293567525167	0.756000727987148	0.22525582479077	0.821780263251431	0.930989630322301	AT2G07776	AT2G07776	NA
AT2G07749|AT2G07749	6.01540788768461	0.00118105651663088	0.781303782760514	0.00151164827649746	0.998793879638165	1	AT2G07749	AT2G07749	NA
AT2G07777|AT2G07777	22.6475092907685	0.17702729676879	0.402306917617476	0.440030456888917	0.659915048465224	0.846144891670276	AT2G07777	AT2G07777	NA
AT2G07671|AT2G07671	148.693839679116	0.42957256632711	0.217742192948031	1.97284945334246	0.0485127169269434	0.18347308667556	AT2G07671	AT2G07671	NA
AT2G07779|AT2G07779	7.91722216215194	0.112527149544624	0.640625192768023	0.175652083019737	0.860567282088985	0.948089730046358	AT2G07779	AT2G07779	NA
AT2G07672|AT2G07672	4.63098842688602	0.162672938650282	1.04035782879031	0.156362488125294	0.875747303576418	0.954678208128181	AT2G07672	AT2G07672	NA
AT2G07684|AT2G07684	2.70265710265942	0.0746612861826629	0.947695066858536	0.0787819719587162	0.937206043764997	0.978557692557928	AT2G07684	AT2G07684	NA
AT2G07617|AT2G07617	1.26194289618598	0.662311693840572	1.26711609899787	0.522692194002093	0.601188471278059	0.810778405308905	AT2G07617	AT2G07617	NA
AT2G07621|AT2G07621	1.19224043676456	2.14863045041301	2.45810023752767	0.874102047430772	0.382062682601815	NA	AT2G07621	AT2G07621	NA
AT2G05155|AT2G05155	2.42448038654034	0.726431722270269	0.99125145593339	0.732843031828125	0.463654172127895	0.721856607133913	AT2G05155	AT2G05155	NA
AT2G07673|AT2G07673	1.52289116700227	3.02948435967982	1.46983705389391	2.0611021824862	0.0392932926594817	0.158899788041955	AT2G07673	AT2G07673	NA
AT2G07674|AT2G07674	8.46872522394148	0.784484482462669	0.585103445464116	1.34076202856813	0.179997728205422	0.424749611452142	AT2G07674	AT2G07674	NA
AT2G07751|AT2G07751	15.7543120998531	-0.0295105576283413	0.534797087059575	-0.055180849601475	0.955994385491252	0.984622144319584	AT2G07751	AT2G07751	NA
AT2G07675|AT2G07675	12.5884986640862	0.177000144890728	0.511775557504695	0.345855018465012	0.729451674876173	0.883772307232868	AT2G07675	AT2G07675	NA
AT2G07623|AT2G07623	2.62594663759041	0.403700520514861	0.938445725638832	0.430179934209885	0.66706475721643	0.849456819424532	AT2G07623	AT2G07623	NA
AT2G07678|AT2G07678	7.03752669721103	0.658472944158722	0.821486458534392	0.801562749230826	0.422805932781014	0.688046108231095	AT2G07678	AT2G07678	NA
AT2G07669|AT2G07669	2.01341618949186	0.322351207563165	1.45205326327117	0.221996820445122	0.824316358499206	0.932732943742699	AT2G07669	AT2G07669	NA
AT2G07625|AT2G07625	0.865320408091313	2.30038795320031	2.09422948321146	1.0984412031449	0.272011878809542	NA	AT2G07625	AT2G07625	NA
AT2G07627|AT2G07627	3.75147025139574	0.970856405553696	0.849327470587758	1.14308843075785	0.253001877231273	0.521337887934843	AT2G07627	AT2G07627	NA
AT2G07772|AT2G07772	0.711767595354799	0.072640744620396	3.04458666501103	0.0238589840306394	0.980965090963187	NA	AT2G07772	AT2G07772	NA
AT2G07754	1.59781906212203	0.279420042509308	1.20578363778375	0.231733151581727	0.81674528091557	0.929050446033478	AT2G07754	AT2G07754	NA
AT2G07774|AT2G07774	14.4775042050399	-0.0895287318669089	0.5854940933834	-0.152911417687493	0.878468131789652	0.955956262793645	AT2G07774	AT2G07774	NA
AT2G07687|AT2G07687	17.5858040012459	-1.86211137756011	0.782101147223176	-2.38090863844334	0.0172699945583314	0.0886493007915063	AT2G07687	AT2G07687	NA
AT2G07631|AT2G07631	0	NA	NA	NA	NA	NA	AT2G07631	AT2G07631	NA
AT2G07633|AT2G07633	1.74234367618626	-1.03190143404634	2.30942445273011	-0.446821905270149	0.65500365381575	0.843188987688877	AT2G07633	AT2G07633	NA
AT2G07634|AT2G07634	0.229328919748765	2.41766062269271	3.73521681059886	0.64726112171922	0.517462959089748	NA	AT2G07634	AT2G07634	NA
AT2G07792	1.56233485282977	0.363904200851475	1.24794439203	0.291602897673606	0.770590259660483	0.904489141863795	AT2G07792	AT2G07792	NA
AT2G05205|AT2G05205	9.25063297548033	-0.330951892357084	0.587120685746469	-0.563686309121112	0.572967636476268	0.795023962040892	AT2G05205	AT2G05205	NA
AT2G05215|AT2G05215	27.4518873132438	0.201008131446067	0.349333965518936	0.575403915125942	0.565018156916788	0.790801999525364	AT2G05215	AT2G05215	NA
AT2G07689|AT2G07689	10.0504791691924	-0.263426511264248	0.777258554618603	-0.338917480803424	0.734671895221951	0.886955594275593	AT2G07689	AT2G07689	NA
AT2G07637|AT2G07637	0	NA	NA	NA	NA	NA	AT2G07637	AT2G07637	NA
AT2G05255|AT2G05255	0	NA	NA	NA	NA	NA	AT2G05255	AT2G05255	NA
AT2G07599|AT2G07599	6.02810463055981	0.553015366532656	0.818677272344159	0.67549861858163	0.499359028739086	0.746347192499191	AT2G07599	AT2G07599	NA
AT2G07695|AT2G07695	18.0694488428655	0.0204060988310819	0.470830390155319	0.0433406578202189	0.965429981402071	0.987457096270672	AT2G07695	AT2G07695	NA
AT2G07785|AT2G07785	4.64663416564422	-0.444493097527912	0.833246268667239	-0.533447450342466	0.593723878340744	0.807095588694123	AT2G07785	AT2G07785	NA
AT2G07696|AT2G07696	8.10605924971281	0.216473542560832	0.626256319228618	0.345662847486266	0.729596108422707	0.883818161475961	AT2G07696	AT2G07696	NA
AT2G07667|AT2G07667	7.84541876614844	0.52078543982238	1.11998806552296	0.46499195469481	0.641937218030151	0.835244146263425	AT2G07667	AT2G07667	NA
AT2G07798|AT2G07798	7.84128746609274	0.921048220588702	0.731343329065852	1.25939238656236	0.207888638041482	0.464605571589552	AT2G07798	AT2G07798	NA
AT2G07698|AT2G07698	141.991128799923	-0.0702321922401241	0.331792215892199	-0.211675225867695	0.832360417028822	0.935864600384012	AT2G07698	AT2G07698	NA
AT2G07701|AT2G07701	0.630163573937438	-1.36050832702686	1.98390591354964	-0.685772605311013	0.492856513844183	NA	AT2G07701	AT2G07701	NA
AT2G07638|AT2G07638	14.3636981036719	0.134755884992015	0.424954665673528	0.317106496003368	0.751162795970792	0.895299614548779	AT2G07638	AT2G07638	NA
AT2G07705|AT2G07705	0.866986421998541	-0.50273486151349	1.7813933858376	-0.282214397735123	0.777779119048252	NA	AT2G07705	AT2G07705	NA
AT2G07794	0.273513568557424	0.603000147970905	3.81694432675804	0.157979812213575	0.874472706459428	NA	AT2G07794	AT2G07794	NA
AT2G07708|AT2G07708	18.9452700037315	0.534303729123483	0.559403161983305	0.955131764413281	0.339511067368327	0.612135848160487	AT2G07708	AT2G07708	NA
AT2G07706|AT2G07706	10.5526092303375	0.373093267285472	0.579157459221743	0.644200055347341	0.519445715030195	0.759212726876429	AT2G07706	AT2G07706	NA
AT2G07707|atp8	23.8647336846753	0.641401272699772	0.422667860955073	1.5175066096827	0.129138825975325	0.346069199845624	atp8	atp8	NA
AT2G07641|AT2G07641	15.5778294403709	0.128067833053614	0.627761914396174	0.204007013035823	0.838348018551209	0.938990576301371	AT2G07641	AT2G07641	NA
AT2G07642|AT2G07642	1.68085609483252	0.192916681835834	1.44103333016679	0.133873851351866	0.893502327726857	0.961285550962376	AT2G07642	AT2G07642	NA
AT2G07643|AT2G07643	1.64360343709357	-2.99441081975901	2.67764161828884	-1.1183015678075	0.263438217560656	0.534705242821306	AT2G07643	AT2G07643	NA
AT2G07714|AT2G07714	0.328077530938494	0	3.81694432675067	0	1	NA	AT2G07714	AT2G07714	NA
AT2G07715|AT2G07715	51.945074831538	0.253800502447169	0.268388699602429	0.945645263094645	0.344329549631432	0.617125825479453	AT2G07715	AT2G07715	NA
AT2G07718|AT2G07718	143.181947964567	0.429343550313728	0.177925104725927	2.41305773558533	0.0158193134694943	0.0833020219920731	AT2G07718	AT2G07718	NA
AT2G07648|AT2G07648	1.1994108291813	-0.692394835114636	1.69647607951754	-0.408137104598342	0.683173020508718	NA	AT2G07648	AT2G07648	NA
AT2G07719|AT2G07719	15.0826648223497	0.949627820889764	0.544921273129679	1.74268810508298	0.0813881105448508	0.260015418089262	AT2G07719	AT2G07719	NA
AT2G05315	3.23385465650942	-0.0209534681343095	0.855049716366187	-0.0245055553299966	0.980449352534319	0.993747093543635	AT2G05315	AT2G05315	NA
AT2G07722|AT2G07722	3.05110298409196	0.326815259459578	0.902365974557169	0.362175955958402	0.717220546000615	0.877249618063847	AT2G07722	AT2G07722	NA
AT2G07652|AT2G07652	3.72958307339708	1.46741872004595	1.28859908001291	1.13877057869019	0.254798856168058	0.523368312494396	AT2G07652	AT2G07652	NA
AT2G07756	0.681492272287181	0.527273189221994	1.98997479891405	0.264964757096288	0.79103661148818	NA	AT2G07756	AT2G07756	NA
AT2G07815|AT2G07815	16.4096192903582	0.745997760384714	0.391158518381693	1.90714946838194	0.0565012348976434	0.203443738618873	AT2G07815	AT2G07815	NA
AT2G07725|AT2G07725	30.9283009272437	-0.0472097637583022	0.423508194090553	-0.111473082261563	0.911241209789296	0.967952135849198	AT2G07725	AT2G07725	NA
AT2G07727|AT2G07727	56.9364474729066	-0.390063849826854	0.533480807143495	-0.731167540807022	0.464676823861561	0.722338473038376	AT2G07727	AT2G07727	NA
AT2G07728|AT2G07728	1.43419109178237	1.14130331159593	2.27118790842896	0.50251381990907	0.615306133594668	0.819898092960466	AT2G07728	AT2G07728	NA
AT2G07656|AT2G07656	0	NA	NA	NA	NA	NA	AT2G07656	AT2G07656	NA
AT2G07732|AT2G07732	4.63101545353806	0.157051829199418	1.18235381050738	0.132829807629261	0.894327980154336	0.961409888338347	AT2G07732	AT2G07732	NA
AT2G07734|AT2G07734	10.6969655360619	0.485707459064815	0.619042274518287	0.784611130867875	0.432681601884203	0.696387135904391	AT2G07734	AT2G07734	NA
AT2G07825|AT2G07825	2.1841102319108	0.420497603934732	1.0471874733412	0.401549497716082	0.688015603358437	0.86108759229827	AT2G07825	AT2G07825	NA
AT2G07827|AT2G07827	2.53673257390852	0.858134357170882	1.65514419517414	0.518465013303928	0.604133864507226	0.812711307967256	AT2G07827	AT2G07827	NA
AT2G07830|AT2G07830	1.04042016316647	0.603008485880602	2.31034232709651	0.261003955478071	0.794089456927688	NA	AT2G07830	AT2G07830	NA
AT2G07787|AT2G07787	10.9113362944406	0.673237500146382	0.714778000024892	0.94188335416442	0.346252363309352	0.619005098741077	AT2G07787	AT2G07787	NA
AT2G07658|AT2G07658	0.937875013934618	-1.69129872059058	3.30418191812984	-0.511866102562493	0.608744723327297	NA	AT2G07658	AT2G07658	NA
AT2G07659|AT2G07659	2.08320683409394	-0.146629622461728	1.50936940622256	-0.0971462796696615	0.922610228777853	0.972349774122257	AT2G07659	AT2G07659	NA
AT2G07775|AT2G07775	2.95048880404117	-0.830474502508363	1.24348417764693	-0.667860932561191	0.50422236722467	0.74928478932801	AT2G07775	AT2G07775	NA
AT2G07661|AT2G07661	2.31593871133931	-1.06083287546412	1.19897844150853	-0.884780608840141	0.376274969898526	0.647530540721822	AT2G07661	AT2G07661	NA
AT2G07806|AT2G07806	0.996763565073091	-2.49511465001388	3.3681795587865	-0.740790271559284	0.458820614719287	NA	AT2G07806	AT2G07806	NA
AT2G05355	0.163389343832248	-0.839664532137873	3.81694432675804	-0.219983437078593	0.825884054054778	NA	AT2G05355	AT2G05355	NA
AT2G05365|AT2G05365	1.90910153238902	-0.0603383125513808	2.65045359739185	-0.0227652778417838	0.981837505110537	0.994497177219206	AT2G05365	AT2G05365	NA
AT2G07761	0.319407039606674	0.12211465259182	3.594259022974	0.0339749171696531	0.972897152349631	NA	AT2G07761	AT2G07761	NA
AT2G07762	0.607747802759792	1.00358122263959	2.15830644570368	0.464985509651474	0.641941833495732	NA	AT2G07762	AT2G07762	NA
AT2G07764	0.593681705760779	0.983328649714335	2.16773775793153	0.453619745338861	0.650102539252201	NA	AT2G07764	AT2G07764	NA
AT2G07765	0.532968028092595	0.575667783678251	2.74190666268228	0.20995163384413	0.833705422225762	NA	AT2G07765	AT2G07765	NA
AT2G07795|AT2G07795	2.70264906411683	1.00733696076052	0.934176165996974	1.07831584387027	0.280892828798467	0.554508532327832	AT2G07795	AT2G07795	NA
AT2G07759	1.88815617166957	-0.0961512464146042	1.04944440465817	-0.0916210958749384	0.926999089862059	0.974413757654245	AT2G07759	AT2G07759	NA
AT2G07763	0.948184115514476	0.522843424943338	2.00452148397184	0.260832038530889	0.794222036238776	NA	AT2G07763	AT2G07763	NA
AT2G07739|AT2G07739	22.9380655965893	0.398628552860738	0.380004246903348	1.04901078371929	0.294173155270229	0.568136109537456	AT2G07739	AT2G07739	NA
AT2G07662|AT2G07662	10.0678870796444	0.0389208104873159	0.53845731760727	0.0722820717903276	0.942377432010664	0.980414995145067	AT2G07662	AT2G07662	NA
AT2G07665|AT2G07665	3.19315564585585	1.46515229322452	1.36556805166661	1.07292514015422	0.283304705242312	0.557716763647135	AT2G07665	AT2G07665	NA
AT2G07766	0.589025984429199	-0.354812276041376	2.23947539877235	-0.158435442620124	0.87411368729095	NA	AT2G07766	AT2G07766	NA
AT2G07835|AT2G07835	5.66424009612868	-0.718141549217169	0.962974732629749	-0.745753263178594	0.455816477427281	0.714827816375535	AT2G07835	AT2G07835	NA
AT2G07741|AT2G07741	18.4655082002465	-0.478013502944529	0.540383249064614	-0.884582384394695	0.376381910967269	0.647601022620494	AT2G07741	AT2G07741	NA
AT2G07680|ABCC13	385.443064263694	0.555573898025187	0.106015418070757	5.24050093972546	1.60141272275473e-07	4.98104278914131e-06	ABCC13	ABCC13	NA
AT2G05405|AT2G05405	0	NA	NA	NA	NA	NA	AT2G05405	AT2G05405	NA
AT2G05415|ath-MIR5646	0	NA	NA	NA	NA	NA	ath-MIR5646	ath-MIR5646	NA
AT2G07690|MCM5	405.071856173764	0.0159686400051508	0.106231889848708	0.150318703996444	0.880513176995348	0.956718008574557	MCM5	MCM5	NA
AT2G08986|AT2G08986	0.102781407473654	0	3.81694432675804	0	1	NA	AT2G08986	AT2G08986	NA
AT2G09795|AT2G09795	280.558984161475	-0.112762211285438	0.143884589056315	-0.78369901894986	0.433216738324471	0.696821583660145	AT2G09795	AT2G09795	NA
AT2G09970|AT2G09970	0.868314830500549	1.6669982487405	1.94312023686233	0.857897631405612	0.390948992243256	NA	AT2G09970	AT2G09970	NA
AT2G09990|AT2G09990	1620.14743132265	-0.300169799018915	0.131312725938172	-2.28591552627008	0.0222592009431533	0.106008696070466	AT2G09990	AT2G09990	NA
AT2G10560|AT2G10560	0.27176937920272	-0.358787676998942	3.81694432675397	-0.0939986665469822	0.925110215988909	NA	AT2G10560	AT2G10560	NA
AT2G10625|AT2G10625	0	NA	NA	NA	NA	NA	AT2G10625	AT2G10625	NA
AT2G10920|AT2G10920	0	NA	NA	NA	NA	NA	AT2G10920	AT2G10920	NA
AT2G10921|AT2G10921	0.088431980583533	1.08389148854766	3.81694432675804	0.283968377780419	0.776434614365343	NA	AT2G10921	AT2G10921	NA
AT2G10950|AT2G10950	295.338763581469	-0.0937487018493343	0.137396488617521	-0.682322399885402	0.495035112089976	0.743317082990421	AT2G10950	AT2G10950	NA
AT2G10955|AT2G10955	0	NA	NA	NA	NA	NA	AT2G10955	AT2G10955	NA
AT2G10965|AT2G10965	0	NA	NA	NA	NA	NA	AT2G10965	AT2G10965	NA
AT2G10930|AT2G10930	14.061553311827	-0.199200621790656	0.485666240572638	-0.410159498745029	0.681688948940998	0.857447649476745	AT2G10930	AT2G10930	NA
AT2G10931|AT2G10931	65.4526431910607	0.311733631321027	0.213157890679412	1.46245410070169	0.143616813419343	0.369385204433235	AT2G10931	AT2G10931	NA
AT2G10940|AT2G10940	16461.9400327437	0.138046348437397	0.117797916934419	1.17189125266325	0.241240719435419	0.507831318444419	AT2G10940	AT2G10940	NA
AT2G10975|AT2G10975	0	NA	NA	NA	NA	NA	AT2G10975	AT2G10975	NA
AT2G11000|MAK10	411.186215392462	-0.126455799215008	0.106504746239729	-1.18732548247542	0.235099260408917	0.499994169325277	MAK10	MAK10	NA
AT2G11045|AT2G11045	0	NA	NA	NA	NA	NA	AT2G11045	AT2G11045	NA
AT2G11200|AT2G11200	0	NA	NA	NA	NA	NA	AT2G11200	AT2G11200	NA
AT2G11205|AT2G11205	0	NA	NA	NA	NA	NA	AT2G11205	AT2G11205	NA
AT2G11271|AT2G11271	0	NA	NA	NA	NA	NA	AT2G11271	AT2G11271	NA
AT2G11035|AT2G11035	23.9555501242239	-0.628074836289881	0.397711560467287	-1.57922197572515	0.114285151044135	0.320675523781891	AT2G11035	AT2G11035	NA
AT2G11215|AT2G11215	67.3906337430145	0.167079171263104	0.221067784671654	0.755782537520163	0.449779588209886	0.71014413941199	AT2G11215	AT2G11215	NA
AT2G11225|AT2G11225	1583.1266600263	0.0587129306404199	0.0957834403715274	0.61297579636608	0.539892343652121	0.772949062252962	AT2G11225	AT2G11225	NA
AT2G11270|AT2G11270	11.2990063913091	-0.198650639290514	0.916355082225031	-0.216783475253025	0.828377090576913	0.9343191452601	AT2G11270	AT2G11270	NA
AT2G11520|CRCK3	501.573631104763	0.25568584361846	0.117555058170875	2.17503055671839	0.0296278266241109	0.129814559539914	CRCK3	CRCK3	NA
AT2G11810|MGDC	32.4377498660089	2.09799334805161	0.84339130352013	2.48756815406448	0.0128619806663404	0.0714191745706446	MGDC	MGDC	NA
AT2G11815|AT2G11815	0.231582118513589	-1.34018652450252	3.81294680812165	-0.35148314202755	0.725225917445818	NA	AT2G11815	AT2G11815	NA
AT2G05615|ath-MIR5020c	0	NA	NA	NA	NA	NA	ath-MIR5020c	ath-MIR5020c	NA
AT2G11851|AT2G11851	0.19609145369881	0	3.81694432675397	0	1	NA	AT2G11851	AT2G11851	NA
AT2G11852|AT2G11852	0	NA	NA	NA	NA	NA	AT2G11852	AT2G11852	NA
AT2G05625|AT2G05625	0	NA	NA	NA	NA	NA	AT2G05625	AT2G05625	NA
AT2G11890|AT2G11890	875.983097906841	-0.0712106918313483	0.114785462209559	-0.620380756069457	0.535007138948204	0.770212268074164	AT2G11890	AT2G11890	NA
AT2G11891|AT2G11891	4.93150586843806	-0.84690631961391	0.866566202453814	-0.977312889904738	0.328414273598289	0.602175681941513	AT2G11891	AT2G11891	NA
AT2G11910|AT2G11910	823.907117242548	-0.155764139521714	0.120818097641675	-1.28924509293039	0.197312892867072	0.450416627503858	AT2G11910	AT2G11910	NA
AT2G05675|AT2G05675	1.41523591504725	-3.25124356317861	2.77573172857444	-1.17131044391253	0.241474014939719	0.507998117344623	AT2G05675	AT2G05675	NA
AT2G05665|AT2G05665	4.75584233399963	-0.633025720331966	1.38522588717322	-0.456983749866067	0.647682725631931	0.838595561448509	AT2G05665	AT2G05665	NA
AT2G12170|AT2G12170	29.746733553678	-0.347371962540583	0.343612144090757	-1.01094204181804	0.312044170451676	0.585739034928471	AT2G12170	AT2G12170	NA
AT2G12190|AT2G12190	56.7354734418883	0.46598097725296	0.371231240079942	1.25523104454413	0.2093948988804	0.467001914910776	AT2G12190	AT2G12190	NA
AT2G05685|AT2G05685	0	NA	NA	NA	NA	NA	AT2G05685	AT2G05685	NA
AT2G12400|AT2G12400	716.308433263868	0.268331063991592	0.124654438489908	2.15259935580485	0.0313501792190798	0.135205962098348	AT2G12400	AT2G12400	NA
AT2G12461|AT2G12461	15.2696741984786	-0.0835952398932608	0.514244619186691	-0.162559289439862	0.870865442855718	0.952504437927338	AT2G12461	AT2G12461	NA
AT2G12462|AT2G12462	173.457141722016	-0.503815639701172	0.155688411070069	-3.23605100879619	0.00121195724616786	0.0112527712525396	AT2G12462	AT2G12462	NA
AT2G05835|AT2G05835	0.0877114183283376	-0.358777862394543	3.81694432675804	-0.0939960952218746	0.925112258565949	NA	AT2G05835	AT2G05835	NA
AT2G05825|AT2G05825	4.25511981925784	0.455485733931122	1.18105917229695	0.385658690618593	0.69974946050882	0.867866684859252	AT2G05825	AT2G05825	NA
AT2G12550|NUB1	128.94117102326	0.110547345382396	0.196389267832758	0.56289911664896	0.573503581759539	0.795438356484736	NUB1	NUB1	NA
AT2G12646|AT2G12646	80.6679451986231	0.255766310280933	0.208447179366005	1.22700777750435	0.219819667730226	0.481452972894338	AT2G12646	AT2G12646	NA
AT2G13100|G3Pp5	738.36948209975	-0.0123802606475579	0.0870835827347558	-0.142165265355083	0.88694946730374	0.959212323870233	G3Pp5	G3Pp5	NA
AT2G13125|AT2G13125	0	NA	NA	NA	NA	NA	AT2G13125	AT2G13125	NA
AT2G13275|AT2G13275	0.526268509970026	-2.46922141112393	3.76684981276658	-0.655513634431419	0.512137110914122	NA	AT2G13275	AT2G13275	NA
AT2G13295|AT2G13295	0	NA	NA	NA	NA	NA	AT2G13295	AT2G13295	NA
AT2G13350|AT2G13350	0.0771940395045297	-0.358777862394543	3.81694432675804	-0.0939960952218746	0.925112258565949	NA	AT2G13350	AT2G13350	NA
AT2G13360|AGT	19953.3272268169	-0.500126489318796	0.12895963809278	-3.87816294086512	0.000105248218734505	0.00145758017485686	AGT	AGT	NA
AT2G13370|CHR5	1375.08297893671	-0.0128084003770812	0.0984310361409463	-0.130125627843035	0.896467034416448	0.962056350206183	CHR5	CHR5	NA
AT2G05885|AT2G05885	0	NA	NA	NA	NA	NA	AT2G05885	AT2G05885	NA
AT2G13450|AT2G13450	0	NA	NA	NA	NA	NA	AT2G13450	AT2G13450	NA
AT2G05875|AT2G05875	5.51993094039133	0.295493208467972	0.870614996543204	0.339407441453725	0.734302813483342	0.886796151841444	AT2G05875	AT2G05875	NA
AT2G13290|AT2G13290	213.169851464147	0.0465375421708864	0.166129616012193	0.280127910290666	0.779379372261326	0.909131107406191	AT2G13290	AT2G13290	NA
AT2G05895|AT2G05895	13.3637779517027	-0.360922072421658	0.455318192208653	-0.792680983535712	0.427963712453206	0.692206038216656	AT2G05895	AT2G05895	NA
AT2G13422|AT2G13422	2.20809163439893	0.135539676668243	1.13382255583986	0.119542229928425	0.90484578524015	0.965988560882611	AT2G13422	AT2G13422	NA
AT2G13430|AT2G13430	0.37838962751955	-2.01003186132861	3.78241945614809	-0.531414319493685	0.595131700715274	NA	AT2G13430	AT2G13430	NA
AT2G13440|AT2G13440	525.978858270206	-0.106977486130176	0.110553302024493	-0.967655277329257	0.333216560595819	0.60586504267588	AT2G13440	AT2G13440	NA
AT2G13540|ABH1	675.829723624967	0.0768515202638007	0.0899163971051765	0.854699729281927	0.392717400456091	0.662210725736106	ABH1	ABH1	NA
AT2G13555|AT2G13555	0	NA	NA	NA	NA	NA	AT2G13555	AT2G13555	NA
AT2G13550|AT2G13550	81.5441575502552	-0.861303439298381	0.249517807574626	-3.45187162259263	0.000556712535354867	0.00591317601581125	AT2G13550	AT2G13550	NA
AT2G13560|NAD-ME1	2457.90902806469	0.250207318629578	0.0558812696667395	4.47748091841408	7.55289760599352e-06	0.00014999572407002	NAD-ME1	NAD-ME1	NA
AT2G13570|NF-YB7	0.68815124305353	1.96395438183376	3.68033046094338	0.533635335923161	0.593593855699145	NA	NF-YB7	NF-YB7	NA
AT2G05945|AT2G05945	0	NA	NA	NA	NA	NA	AT2G05945	AT2G05945	NA
AT2G05965|AT2G05965	0.22703377651173	-1.32120105830524	3.81370145956166	-0.346435365304418	0.729015551004711	NA	AT2G05965	AT2G05965	NA
AT2G13600|SLO2	83.2633605809092	0.0270256257111301	0.270376095009622	0.0999556773322297	0.920379513515677	0.971270242656931	SLO2	SLO2	NA
AT2G13610|ABCG5	201.867702081962	0.0748386020796978	0.207374176454607	0.360886795835351	0.718184074760886	0.877738502445806	ABCG5	ABCG5	NA
AT2G13650|GONST1	339.675376965174	0.116572819894518	0.149550665588267	0.7794871352526	0.43569281289648	0.698644383059655	GONST1	GONST1	NA
AT2G13640|AT2G13640	0.764359825042198	-3.02121546181302	3.7535873625242	-0.804887476971184	0.420884615603224	NA	AT2G13640	AT2G13640	NA
AT2G13660|AT2G13660	0	NA	NA	NA	NA	NA	AT2G13660	AT2G13660	NA
AT2G13665|AT2G13665	110.262825038629	-0.244619319864935	0.203184392478936	-1.20392770763775	0.228617521431567	0.492152028693451	AT2G13665	AT2G13665	NA
AT2G13680|CALS5	3.33372712675538	0.61461668076871	2.26673501757669	0.271146241621917	0.786278557534449	0.912734150278236	CALS5	CALS5	NA
AT2G13690|AT2G13690	176.89643394016	-0.0256225523862807	0.194552920010706	-0.131699654699969	0.895221858648813	0.96184021269049	AT2G13690	AT2G13690	NA
AT2G13790|SERK4	412.259427244669	0.127773824907882	0.135377168198994	0.943835852143576	0.345253536538761	0.617747252060997	SERK4	SERK4	NA
AT2G13800|SERK5	223.339039835581	-0.0743841037491903	0.141949414870777	-0.524018389345989	0.600265749560245	0.810331137594064	SERK5	SERK5	NA
AT2G13810|ALD1	20.5237258295641	-3.43244995846322	0.909739634013799	-3.77300254944279	0.00016129463909387	0.00209038215541869	ALD1	ALD1	NA
AT2G13820|XYP2	345.895248897595	-0.0269028474050487	0.120533174432063	-0.223198696390529	0.82338086648239	0.932051855397054	XYP2	XYP2	NA
AT2G13840|AT2G13840	145.295846665423	-0.101809712322272	0.157673634563305	-0.645699026373342	0.51847429125327	0.758441846814075	AT2G13840	AT2G13840	NA
AT2G13905|AT2G13905	0	NA	NA	NA	NA	NA	AT2G13905	AT2G13905	NA
AT2G13900|AT2G13900	2.63609882907059	-4.13699331947863	1.65048936087331	-2.50652528731822	0.012192433616702	0.0687826579793208	AT2G13900	AT2G13900	NA
AT2G13960|AT2G13960	18.4431752172022	0.0825642050039362	0.556651622756817	0.148322939570421	0.882087912428277	0.957237976443265	AT2G13960	AT2G13960	NA
AT2G13965|AT2G13965	57.2182664975847	-0.160142273281479	0.410856958821985	-0.389776222217682	0.696702027830008	0.866433108109305	AT2G13965	AT2G13965	NA
AT2G14045|AT2G14045	556.516548580654	0.0910341929577015	0.1433487666067	0.635053897655557	0.525393263543068	0.763201839539978	AT2G14045	AT2G14045	NA
AT2G14060|AT2G14060	6.93504138094029	-2.25007448162579	1.46572732492528	-1.53512487852439	0.124753156296638	0.33829446259186	AT2G14060	AT2G14060	NA
AT2G14050|MCM9	156.181382728392	0.0222029306920618	0.2070905782618	0.107213620621568	0.914619510020712	0.96947955284282	MCM9	MCM9	NA
AT2G14080|AT2G14080	425.172090068547	-0.125847392751334	0.15511570364307	-0.811313037917267	0.417185924611032	0.682810810408315	AT2G14080	AT2G14080	NA
AT2G14095|AT2G14095	3.39296828022741	5.94856416651249	2.32147079222079	2.5624118065349	0.0103947984275307	0.0609416901188168	AT2G14095	AT2G14095	NA
AT2G14120|DRP3B	1116.2419904389	-0.0312385402368373	0.074454591305268	-0.419564995108999	0.674803264816146	0.854080493098222	DRP3B	DRP3B	NA
AT2G14100|CYP705A13	182.279839628099	-0.186749032066096	0.236535794427351	-0.78951700531504	0.429809894684769	0.693705514757684	CYP705A13	CYP705A13	NA
AT2G14110|AT2G14110	138.562192200856	0.124524737937218	0.220628969933804	0.564407919660684	0.572476550295446	0.794925962726248	AT2G14110	AT2G14110	NA
AT2G14115|AT2G14115	43.4168998862041	0.163232524785669	0.365518248603255	0.446578318345049	0.655179553175377	0.843226182965576	AT2G14115	AT2G14115	NA
AT2G14160|AT2G14160	2.04369425587675	-3.20951707387892	3.00276927595406	-1.06885237556561	0.285136194452402	0.559577079108182	AT2G14160	AT2G14160	NA
AT2G14210|AGL44	9.57421118440102	1.30149242295336	2.372594114803	0.548552495697908	0.583312593953452	0.80071650466151	AGL44	AGL44	NA
AT2G14170|ALDH6B2	1294.6667725416	0.126028104072686	0.0774763206020426	1.62666609737483	0.103808032876669	0.302564200673964	ALDH6B2	ALDH6B2	NA
AT2G06085|AT2G06085	0	NA	NA	NA	NA	NA	AT2G06085	AT2G06085	NA
AT2G14247|AT2G14247	125.195818101753	0.650238114150335	0.715865523334931	0.908324389085167	0.363706860553183	0.635604228782017	AT2G14247	AT2G14247	NA
AT2G14255|AT2G14255	617.060031298486	0.106514560113913	0.115321007425298	0.923635359176945	0.355676197625464	0.628481424899839	AT2G14255	AT2G14255	NA
AT2G14260|PIP	751.183606050539	-0.0589461270010051	0.0998788543281985	-0.590176242984427	0.555072497701165	0.784186619800889	PIP	PIP	NA
AT2G14285|AT2G14285	280.834984610743	-0.445672907567754	0.135168510285861	-3.29716519494979	0.000976660389772541	0.00939005521779222	AT2G14285	AT2G14285	NA
AT2G14290|AT2G14290	6.16972194845543	-0.67066872758101	1.1298861763031	-0.593571938171142	0.552798454544335	0.782631792513094	AT2G14290	AT2G14290	NA
AT2G14440|AT2G14440	0	NA	NA	NA	NA	NA	AT2G14440	AT2G14440	NA
AT2G14460|AT2G14460	186.458344568315	-0.131383318989467	0.212917167666753	-0.617063059917746	0.537193132798266	0.771554814912159	AT2G14460	AT2G14460	NA
AT2G14510|AT2G14510	54.9752235203561	1.67546584445038	0.229459886100158	7.30178103426345	2.83983167195332e-13	2.4209039108648e-11	AT2G14510	AT2G14510	NA
AT2G14520|AT2G14520	157.839870273852	-0.332849544028748	0.188518319264254	-1.76560848477637	0.0774615555578158	0.251726026124964	AT2G14520	AT2G14520	NA
AT2G14530|TBL13	257.413649073585	-0.0970333467941847	0.133846992161676	-0.724957245785368	0.468478259786173	0.724953886345189	TBL13	TBL13	NA
AT2G14560|LURP1	77.5034034815163	-0.879806619757359	1.98902894085726	-0.442329722652587	0.658250625704724	0.845383029340789	LURP1	LURP1	NA
AT2G14580|PRB1	8.24419514422594	0.694610514067157	0.713802670049913	0.973112798833586	0.330497243627967	0.603416310446396	PRB1	PRB1	NA
AT2G14620|XTH10	6.21878806581572	-0.800807076406101	1.83058853801035	-0.437458806158859	0.661778644548252	0.84717236159995	XTH10	XTH10	NA
AT2G14660|AT2G14660	106.230632919445	-0.038254618123536	0.220581146974068	-0.1734265083318	0.862316190159303	0.948935348484256	AT2G14660	AT2G14660	NA
AT2G14680|MEE13	438.76566048403	0.152300842696878	0.124438555859321	1.22390397128246	0.220988455328289	0.48300173547538	MEE13	MEE13	NA
AT2G14690|AT2G14690	0.411125629894616	0	3.81694432674954	0	1	NA	AT2G14690	AT2G14690	NA
AT2G06215|AT2G06215	1.93497963302053	-0.529104677751066	1.7074138617075	-0.309886600792813	0.756647192605893	0.897388817970959	AT2G06215	AT2G06215	NA
AT2G14692|AT2G14692	0.555111307450224	-1.32121126442514	3.81370105148064	-0.346438078546347	0.729013512240898	NA	AT2G14692	AT2G14692	NA
AT2G14720|VSR4	1232.38833492318	0.195641575298702	0.0740771588747246	2.64105128045692	0.00826492085254683	0.05158180131862	VSR4	VSR4	NA
AT2G14740|VSR3	650.775414508068	-0.0185100814471807	0.0986325009761095	-0.187667161067569	0.851137574508486	0.944249964322538	VSR3	VSR3	NA
AT2G14755|AT2G14755	0.152885946499177	1.83843359863647	3.78578129598093	0.485615373658324	0.627239894336941	NA	AT2G14755	AT2G14755	NA
AT2G14760|AT2G14760	1.25882269959155	0.929284992802376	3.0686274147789	0.302834090683939	0.762016301944331	0.899637321596875	AT2G14760	AT2G14760	NA
AT2G14750|APK	1665.9254713541	0.855260540749851	0.0805240831019628	10.6211770169042	2.37546798817966e-26	7.59390926165712e-24	APK	APK	NA
AT2G14775|AT2G14775	31.01296098497	-0.645414304514751	0.383184648911941	-1.68434280012891	0.0921154383378043	0.280830250004674	AT2G14775	AT2G14775	NA
AT2G14800|AT2G14800	14.5648777278003	-0.661101881807898	0.535687414824234	-1.23411874819724	0.21715865834623	0.478310128148821	AT2G14800	AT2G14800	NA
AT2G14810|AT2G14810	0	NA	NA	NA	NA	NA	AT2G14810	AT2G14810	NA
AT2G14820|NPY2	79.7534642826796	0.526567239177664	0.212767225348266	2.47485127615758	0.0133291668816407	0.0734597875307795	NPY2	NPY2	NA
AT2G14825|AT2G14825	83.5029817090526	-0.446611810412311	0.209975534471304	-2.12697070416719	0.0334225173991925	0.141283027176715	AT2G14825	AT2G14825	NA
AT2G14835|AT2G14835	568.856821532038	-0.00446653572113965	0.0931945758719377	-0.0479269923099097	0.961774427351788	0.986533629660415	AT2G14835	AT2G14835	NA
AT2G14846|AT2G14846	0.449358706722847	-2.25841772228988	3.77339453425551	-0.59851089033696	0.54949909456231	NA	AT2G14846	AT2G14846	NA
AT2G14850|AT2G14850	173.466144610299	-0.142962402583307	0.199157418829981	-0.717836189197416	0.472858296618823	0.728152386533438	AT2G14850	AT2G14850	NA
AT2G14860|AT2G14860	81.0673565763383	-0.0402656523198861	0.280966908218233	-0.143311013297733	0.886044558261068	0.958652549397356	AT2G14860	AT2G14860	NA
AT2G14870|AT2G14870	0	NA	NA	NA	NA	NA	AT2G14870	AT2G14870	NA
AT2G14880|AT2G14880	1269.39518398919	-0.162109821335325	0.155911617473593	-1.03975459919003	0.298453926957152	0.572267835292716	AT2G14880	AT2G14880	NA
AT2G14878|AT2G14878	1362.54248701336	-0.526760995834822	0.135196450004769	-3.89626351739444	9.76880993098656e-05	0.0013676928113231	AT2G14878	AT2G14878	NA
AT2G14890|AGP9	1287.89637837888	0.126148514833822	0.151121213671933	0.834750540765752	0.403858178643173	0.671356615472332	AGP9	AGP9	NA
AT2G14900|AT2G14900	332.991052947512	0.545180364881792	0.106734717665121	5.10780725154763	3.2591886077093e-07	9.27277431194623e-06	AT2G14900	AT2G14900	NA
AT2G14910|AT2G14910	5105.82985728541	-0.484575498282596	0.124968722507059	-3.8775742326663	0.000105503141949939	0.00146023200136004	AT2G14910	AT2G14910	NA
AT2G14920|ST4A	5.2141709762213	-0.207311979900185	1.67575532779331	-0.123712559024462	0.901542867391077	0.964525991388883	ST4A	ST4A	NA
AT2G14960|GH3.1	24.3024395435988	-1.22033244670247	0.551920356846252	-2.21106620106498	0.0270312530612331	0.121572670611543	GH3.1	GH3.1	NA
AT2G15000|AT2G15000	261.434497243184	-0.169806195063529	0.190405179171113	-0.891815001055867	0.372492099788773	0.643745023129955	AT2G15000	AT2G15000	NA
AT2G15010|AT2G15010	1.42941565448841	0.241411254133411	3.21646442223562	0.0750548498110286	0.940171071079422	0.979405413227038	AT2G15010	AT2G15010	NA
AT2G15020|AT2G15020	351.467567840765	1.94500574705407	0.287749592786396	6.75936924261055	1.38593774076065e-11	9.21969045638378e-10	AT2G15020	AT2G15020	NA
AT2G06345|AT2G06345	2.02274647032876	0.322044432093193	1.3308273238797	0.241988142499473	0.808789351141583	0.924295679570669	AT2G06345	AT2G06345	NA
AT2G15029|AT2G15029	1.83292220340442	-0.186885319557815	1.33181686548729	-0.140323586823956	0.888404329107466	0.959490159550936	AT2G15029	AT2G15029	NA
AT2G15042|AT2G15042	15.3362097674615	1.8124603850289	1.74375877826978	1.03939857256363	0.298619407633727	0.572267835292716	AT2G15042	AT2G15042	NA
AT2G15050|LTP	751.866603476056	0.365018311057149	0.167966681042802	2.17315903839365	0.0297683495171977	0.130286765704001	LTP	LTP	NA
AT2G15080|RLP19	419.479477662475	0.153077615845864	0.23163560737068	0.660855287248209	0.508705122854144	0.75172571612123	RLP19	RLP19	NA
AT2G06365|AT2G06365	0.152885946499177	1.83843359863647	3.78578129598093	0.485615373658324	0.627239894336941	NA	AT2G06365	AT2G06365	NA
AT2G15110|AT2G15110	0	NA	NA	NA	NA	NA	AT2G15110	AT2G15110	NA
AT2G15090|KCS8	967.603819365513	-0.885153512487656	0.200587816720627	-4.41279798025058	1.02043205615447e-05	0.00019459225050959	KCS8	KCS8	NA
AT2G15130|AT2G15130	2.1512922570252	0.791500070692127	1.32944239772914	0.595362440707556	0.551601226084905	0.781786048078588	AT2G15130	AT2G15130	NA
AT2G15128|AT2G15128	64.2327993606985	0.333267048952796	0.272568935329817	1.22268903662676	0.221447169401881	0.483489606661405	AT2G15128	AT2G15128	NA
AT2G15220|AT2G15220	142.866604287979	0.179173865652986	0.275229013874068	0.65099919202184	0.515047008456526	0.755614570313204	AT2G15220	AT2G15220	NA
AT2G15230|LIP1	419.526121367729	0.351664290758629	0.125976890510978	2.79149841952944	0.00524646138567443	0.0362963034908531	LIP1	LIP1	NA
AT2G15240|AT2G15240	503.424355355736	-0.103632667154043	0.107353862533592	-0.965337107657538	0.334375991317229	0.606822691173118	AT2G15240	AT2G15240	NA
AT2G15270|AT2G15270	242.024191985415	-0.0815647557406997	0.163068107370416	-0.500188277499426	0.616942511733925	0.820887474389147	AT2G15270	AT2G15270	NA
AT2G15280|AT2G15280	234.304753426137	0.157598456340942	0.147680184512406	1.06716047830847	0.285899375750872	0.560162002182463	AT2G15280	AT2G15280	NA
AT2G15290|TIC21	1003.99631835777	0.113840727546455	0.123726010220733	0.920103439392881	0.357518707208052	0.630382111521964	TIC21	TIC21	NA
AT2G15292|AT2G15292	794.765381257212	-0.213012352622502	0.136289173466155	-1.56294404907665	0.118065755623703	0.327096713672458	AT2G15292	AT2G15292	NA
AT2G15300|AT2G15300	203.439040769048	0.0142705615052474	0.20616225870916	0.0692200482988471	0.944814465146533	0.981376595304515	AT2G15300	AT2G15300	NA
AT2G15310|ARFB1A	37.6066227230711	0.00862883248705289	0.366123899675524	0.0235680666973671	0.981197144156498	0.994198567839854	ARFB1A	ARFB1A	NA
AT2G15320|AT2G15320	272.761113845557	0.51836766987123	0.166425294358362	3.11471685761321	0.00184121557548558	0.0157543713386437	AT2G15320	AT2G15320	NA
AT2G15340|AT2G15340	0.660606543353676	-2.81513091357017	3.47103940194277	-0.811033983651849	0.417346155154781	NA	AT2G15340	AT2G15340	NA
AT2G15350|FUT10	3.16866723464566	-4.76256552529327	2.49307785357584	-1.91031560384779	0.0560925898882717	0.202554618992524	FUT10	FUT10	NA
AT2G06435|AT2G06435	0.225464161078192	-1.31455852567712	3.81396759780202	-0.344669557873197	0.730342806582497	NA	AT2G06435	AT2G06435	NA
AT2G15360|AT2G15360	0.164109906087443	0.603004818804327	3.81694432675804	0.1579810359237	0.874471742188453	NA	AT2G15360	AT2G15360	NA
AT2G15370|FUT5	129.822017032387	-0.297537554044221	0.273348575237775	-1.08849132937827	0.27637826226133	0.5497708462941	FUT5	FUT5	NA
AT2G15390|FUT4	227.010528496994	0.348640146791117	0.195363682597638	1.78456989628497	0.0743311079737354	0.244601490153548	FUT4	FUT4	NA
AT2G15400|NRPE3B	43.2636676577626	0.434982633416131	0.318652386924737	1.36506943385574	0.172231227916621	0.413233586916425	NRPE3B	NRPE3B	NA
AT2G15430|NRPB3	491.497144243518	0.0433995711035258	0.128114766467719	0.338755416725995	0.734793989726656	0.886955594275593	NRPB3	NRPB3	NA
AT2G15440|AT2G15440	72.2151187173621	-0.541273402727571	0.244852538629598	-2.21060972353807	0.0270628748342558	0.121685131873426	AT2G15440	AT2G15440	NA
AT2G15490|UGT73B4	736.255701618241	-0.467402412476418	0.156564468757801	-2.9853670898949	0.002832381947191	0.0221895627224286	UGT73B4	UGT73B4	NA
AT2G15500|AT2G15500	0	NA	NA	NA	NA	NA	AT2G15500	AT2G15500	NA
AT2G15480|UGT73B5	509.485043189013	-0.113106087486651	0.136754711621413	-0.827072692016416	0.408195861176386	0.674866027515248	UGT73B5	UGT73B5	NA
AT2G15530|MBR1	430.393566977353	0.1528342756266	0.101274670210831	1.50910662368422	0.131271537147581	0.350032086483534	MBR1	MBR1	NA
AT2G15560|AT2G15560	356.288803578203	0.110979096218212	0.140213738079958	0.79149944747158	0.42865259844699	0.692760627612299	AT2G15560	AT2G15560	NA
AT2G15570|ATHM3	384.210155998887	-0.0470281232487735	0.123830445067945	-0.37977835921505	0.704109947753303	0.870036839960016	ATHM3	ATHM3	NA
AT2G15580|AT2G15580	600.587995827955	0.0706798812934181	0.131744186879832	0.536493358586571	0.5916176247178	0.805453780564351	AT2G15580	AT2G15580	NA
AT2G15590|AT2G15590	2.36992823693457	-0.782634973707513	2.2771050529176	-0.343697350592034	0.731073903857111	0.88461402823463	AT2G15590	AT2G15590	NA
AT2G15640|AT2G15640	0	NA	NA	NA	NA	NA	AT2G15640	AT2G15640	NA
AT2G15660|AGL95	0	NA	NA	NA	NA	NA	AGL95	AGL95	NA
AT2G15620|NIR1	7552.19131150415	-0.288837395139075	0.119483423804298	-2.41738465422752	0.0156324876669904	0.0824599565387483	NIR1	NIR1	NA
AT2G15630|AT2G15630	33.1475207340112	-0.863267402063731	0.335196004796311	-2.57541077373018	0.0100121101934952	0.0593090019003179	AT2G15630	AT2G15630	NA
AT2G15680|CML30	0	NA	NA	NA	NA	NA	CML30	CML30	NA
AT2G06465|AT2G06465	0	NA	NA	NA	NA	NA	AT2G06465	AT2G06465	NA
AT2G15690|AT2G15690	412.974700863854	0.101859454615451	0.10484934878117	0.971483903329148	0.33130736498427	0.604116756581032	AT2G15690	AT2G15690	NA
AT2G15695|AT2G15695	513.45024819248	-0.191533583184751	0.105227697403183	-1.82018221353723	0.0687312608220787	0.231623342656191	AT2G15695	AT2G15695	NA
AT2G15710|AT2G15710	0	NA	NA	NA	NA	NA	AT2G15710	AT2G15710	NA
AT2G15740|AT2G15740	0	NA	NA	NA	NA	NA	AT2G15740	AT2G15740	NA
AT2G15770|AT2G15770	0	NA	NA	NA	NA	NA	AT2G15770	AT2G15770	NA
AT2G15780|AT2G15780	1.23056765008144	4.82947833438595	3.23408963842127	1.49330379622486	0.135357682329916	NA	AT2G15780	AT2G15780	NA
AT2G06475|AT2G06475	0.0922234933083601	1.08389148854766	3.81694432675804	0.283968377780419	0.776434614365342	NA	AT2G06475	AT2G06475	NA
AT2G06485|AT2G06485	0.233055384395579	0.122118149060998	3.81694432675804	0.0319936940669816	0.974477079730307	NA	AT2G06485	AT2G06485	NA
AT2G06495|AT2G06495	0	NA	NA	NA	NA	NA	AT2G06495	AT2G06495	NA
AT2G15860|AT2G15860	465.680026084689	0.256891823288449	0.124434994944855	2.0644660563718	0.0389735490189571	0.157959883389564	AT2G15860	AT2G15860	NA
AT2G06505|AT2G06505	0	NA	NA	NA	NA	NA	AT2G06505	AT2G06505	NA
AT2G06515|AT2G06515	0	NA	NA	NA	NA	NA	AT2G06515	AT2G06515	NA
AT2G06525|AT2G06525	0	NA	NA	NA	NA	NA	AT2G06525	AT2G06525	NA
AT2G15950	0	NA	NA	NA	NA	NA	AT2G15950	AT2G15950	NA
AT2G15970|COR413-PM1	4187.79385182635	-0.344348668780435	0.091208999578637	-3.77538039416331	0.000159763670027726	0.00207638644439761	COR413-PM1	COR413-PM1	NA
AT2G16015|AT2G16015	0	NA	NA	NA	NA	NA	AT2G16015	AT2G16015	NA
AT2G16016|AT2G16016	0	NA	NA	NA	NA	NA	AT2G16016	AT2G16016	NA
AT2G06535|AT2G06535	0	NA	NA	NA	NA	NA	AT2G06535	AT2G06535	NA
AT2G16018|AT2G16018	0	NA	NA	NA	NA	NA	AT2G16018	AT2G16018	NA
AT2G16019|AT2G16019	0	NA	NA	NA	NA	NA	AT2G16019	AT2G16019	NA
AT2G16020|AT2G16020	0	NA	NA	NA	NA	NA	AT2G16020	AT2G16020	NA
AT2G16030|AT2G16030	0	NA	NA	NA	NA	NA	AT2G16030	AT2G16030	NA
AT2G16040|AT2G16040	0	NA	NA	NA	NA	NA	AT2G16040	AT2G16040	NA
AT2G06575|AT2G06575	0	NA	NA	NA	NA	NA	AT2G06575	AT2G06575	NA
AT2G16090|ARI2	270.398289548951	0.352405629760087	0.140056096118758	2.51617487225455	0.0118636302815142	0.0673403645350459	ARI2	ARI2	NA
AT2G16120|PMT1	0	NA	NA	NA	NA	NA	PMT1	PMT1	NA
AT2G16130|PMT2	0	NA	NA	NA	NA	NA	PMT2	PMT2	NA
AT2G16145|ath-MIR416	0	NA	NA	NA	NA	NA	ath-MIR416	ath-MIR416	NA
AT2G16190|AT2G16190	0.265295941750599	2.6111537766934	3.72225791428025	0.701497273113677	0.482992735799417	NA	AT2G16190	AT2G16190	NA
AT2G16200|AT2G16200	0	NA	NA	NA	NA	NA	AT2G16200	AT2G16200	NA
AT2G06585|AT2G06585	0	NA	NA	NA	NA	NA	AT2G06585	AT2G06585	NA
AT2G16210|AT2G16210	0	NA	NA	NA	NA	NA	AT2G16210	AT2G16210	NA
AT2G16220|AT2G16220	0	NA	NA	NA	NA	NA	AT2G16220	AT2G16220	NA
AT2G16225|AT2G16225	0	NA	NA	NA	NA	NA	AT2G16225	AT2G16225	NA
AT2G16240	0	NA	NA	NA	NA	NA	AT2G16240	AT2G16240	NA
AT2G06595|AT2G06595	0	NA	NA	NA	NA	NA	AT2G06595	AT2G06595	NA
AT2G15730|AT2G15730	111.69578832199	0.0284267959062654	0.21718309747701	0.130888619954757	0.895863417192686	0.961936429815831	AT2G15730	AT2G15730	NA
AT2G15760|AT2G15760	51.5584016358158	0.898120450802707	0.288781729144616	3.11003211132152	0.00187067005973875	0.0159294164872389	AT2G15760	AT2G15760	NA
AT2G15790|SQN	397.638762552056	-0.565975125989179	0.142661556862144	-3.96725746191099	7.27044389592368e-05	0.00106656346177486	SQN	SQN	NA
AT2G15820|OTP51	319.75932266531	-0.199351916560882	0.151603385663558	-1.31495689023258	0.188524391249358	0.437734884836728	OTP51	OTP51	NA
AT2G15830|AT2G15830	45.5589169382343	-1.68654336820976	0.311836078309494	-5.40842925344862	6.35798927164417e-08	2.15208586860932e-06	AT2G15830	AT2G15830	NA
AT2G15880|AT2G15880	878.774588650453	-1.10508518133583	0.213016896004312	-5.18778182418667	2.12813718565155e-07	6.41983402387177e-06	AT2G15880	AT2G15880	NA
AT2G15890|MEE14	4423.12548374969	-2.06104627421683	0.139037877717159	-14.8236315747682	1.03058732055655e-49	1.97675236310417e-46	MEE14	MEE14	NA
AT2G15900|AT2G15900	654.068864505401	0.0341220806811416	0.127240158317389	0.268170687087853	0.788567937174215	0.913644830863732	AT2G15900	AT2G15900	NA
AT2G15910|AT2G15910	510.017417754539	-0.417654009674702	0.162935302726265	-2.56331195687144	0.0103678846020498	0.0608148827434713	AT2G15910	AT2G15910	NA
AT2G15960|AT2G15960	837.370562611058	-0.965028991340699	0.158023183868575	-6.10688234293076	1.01596074965901e-09	4.87174345310445e-08	AT2G15960	AT2G15960	NA
AT2G15980|AT2G15980	80.8209574146912	-0.210337902017952	0.24381892385338	-0.862680790702031	0.388312996754819	0.658522000101699	AT2G15980	AT2G15980	NA
AT2G16005|AT2G16005	715.455242349258	2.30925521921737	0.597137598105859	3.86720787058529	0.000110088583989475	0.00151375769059671	AT2G16005	AT2G16005	NA
AT2G16050|AT2G16050	25.590821058381	0.165809657745273	0.752983141389006	0.220203678716377	0.825712531743084	0.933239643659738	AT2G16050	AT2G16050	NA
AT2G16060|HB1	176.216288317276	2.0370264167394	0.250932027941477	8.11784144674624	4.74548201344071e-16	5.84100318199812e-14	HB1	HB1	NA
AT2G16070|PDV2	475.566844435222	0.426486406265397	0.119940643855709	3.55581221306824	0.000376813163725448	0.00425778526728946	PDV2	PDV2	NA
AT2G16230|AT2G16230	54.7138524387795	1.16265809663365	0.283904865390322	4.09523836456692	4.21734255316536e-05	0.000666235920015148	AT2G16230	AT2G16230	NA
AT2G16245|AT2G16245	3.11112691204264	-0.799156185939081	1.07598357006233	-0.74272155093668	0.457650279365789	0.716580712936215	AT2G16245	AT2G16245	NA
AT2G16250|AT2G16250	325.617120048976	0.0142399882805374	0.135551429344681	0.105052291586891	0.916334315548024	0.970026797419992	AT2G16250	AT2G16250	NA
AT2G16270|AT2G16270	190.002417940634	-0.173241306620505	0.173597627543699	-0.997947432069001	0.318304849992134	0.592140370703549	AT2G16270	AT2G16270	NA
AT2G16280|KCS9	1717.54090021437	0.130243284912692	0.104327742874651	1.24840508693051	0.211882747065799	0.470698309932776	KCS9	KCS9	NA
AT2G16365|AT2G16365	758.582697245502	-0.115891478365773	0.109225887436886	-1.0610257429379	0.288678202271264	0.562474069387767	AT2G16365	AT2G16365	NA
AT2G06615|AT2G06615	0	NA	NA	NA	NA	NA	AT2G06615	AT2G06615	NA
AT2G16360|AT2G16360	0.868305642718302	1.39599457907718	2.68553541835217	0.519819835380816	0.603189153017282	NA	AT2G16360	AT2G16360	NA
AT2G16370|THY-1	611.501370058313	-0.065052946179416	0.113738410531657	-0.571952305956567	0.567354286592464	0.791873920790529	THY-1	THY-1	NA
AT2G16380|AT2G16380	459.304439424437	-0.0560569092147829	0.129336449168279	-0.433419268700099	0.664710204575117	0.848518372730601	AT2G16380	AT2G16380	NA
AT2G16385|AT2G16385	53.4382106154378	0.411582415967202	0.335776336558027	1.2257636145127	0.220287643270002	0.481973449158331	AT2G16385	AT2G16385	NA
AT2G16390|DRD1	190.268051597898	-0.453062324055247	0.15886745205349	-2.85182596056682	0.00434688931558417	0.031374208647476	DRD1	DRD1	NA
AT2G16430|PAP10	364.775653030405	-0.0555272259340077	0.173371678600597	-0.32027852750926	0.74875719910841	0.893840799329821	PAP10	PAP10	NA
AT2G06625|AT2G06625	0	NA	NA	NA	NA	NA	AT2G06625	AT2G06625	NA
AT2G16450|AT2G16450	1.44944120000231	2.25824114093722	1.89323037215009	1.19279786240308	0.232948547476232	0.497784072471665	AT2G16450	AT2G16450	NA
AT2G16400|BLH7	1011.36079220356	-0.350582195584686	0.0872975586653555	-4.0159450154683	5.92080599277004e-05	0.000894807560969061	BLH7	BLH7	NA
AT2G16405|AT2G16405	371.872823462991	0.0915724932423094	0.10001301639227	0.915605753586557	0.359873712521368	0.632258090306414	AT2G16405	AT2G16405	NA
AT2G06635|AT2G06635	0.239067269336157	-1.33656632318379	3.81309002210988	-0.350520526773254	0.725948087955022	NA	AT2G06635	AT2G06635	NA
AT2G16440|MCM4	384.096856653742	-0.184714877574697	0.126466525290486	-1.46058316341354	0.14412986955479	0.370084472059639	MCM4	MCM4	NA
AT2G16460|AT2G16460	279.410234761237	0.165506392885481	0.116959864708525	1.41506997548209	0.157047980311171	0.390617393864516	AT2G16460	AT2G16460	NA
AT2G16485|NERD	760.361818626579	0.105241938948094	0.11160557474687	0.942981022111039	0.345690610120945	0.618337019983976	NERD	NERD	NA
AT2G16505|AT2G16505	0	NA	NA	NA	NA	NA	AT2G16505	AT2G16505	NA
AT2G06655|AT2G06655	0	NA	NA	NA	NA	NA	AT2G06655	AT2G06655	NA
AT2G16520|AT2G16520	0	NA	NA	NA	NA	NA	AT2G16520	AT2G16520	NA
AT2G16530|AT2G16530	204.97590379573	-0.150127157868509	0.176116388417329	-0.852431504061761	0.393974640833737	0.663407294467051	AT2G16530	AT2G16530	NA
AT2G16535|AT2G16535	0	NA	NA	NA	NA	NA	AT2G16535	AT2G16535	NA
AT2G06665|ath-MIR5013	0	NA	NA	NA	NA	NA	ath-MIR5013	ath-MIR5013	NA
AT2G06685|AT2G06685	0	NA	NA	NA	NA	NA	AT2G06685	AT2G06685	NA
AT2G16575|AT2G16575	0.961932645477005	-2.88235812210279	3.37159782274282	-0.854893814042736	0.392609935493878	NA	AT2G16575	AT2G16575	NA
AT2G06695|AT2G06695	0	NA	NA	NA	NA	NA	AT2G06695	AT2G06695	NA
AT2G16592|AT2G16592	0	NA	NA	NA	NA	NA	AT2G16592	AT2G16592	NA
AT2G06705|AT2G06705	0	NA	NA	NA	NA	NA	AT2G06705	AT2G06705	NA
AT2G16594|AT2G16594	0	NA	NA	NA	NA	NA	AT2G16594	AT2G16594	NA
AT2G16600|ROC3	6036.08422185876	-0.0356189280102061	0.130772448130692	-0.272373336427938	0.785334972388015	0.912148915550029	ROC3	ROC3	NA
AT2G16620|AT2G16620	0	NA	NA	NA	NA	NA	AT2G16620	AT2G16620	NA
AT2G16650|PRORP2	320.744979723445	-0.411951217466978	0.123765168975155	-3.32849072867727	0.000873179112535132	0.00855232495030687	PRORP2	PRORP2	NA
AT2G16676|AT2G16676	0.494624861499364	3.51533372076407	3.6798895222184	0.955282407131851	0.339434901816105	NA	AT2G16676	AT2G16676	NA
AT2G16700|ADF5	332.06525330341	-0.439486325637896	0.148169107670233	-2.96611306194827	0.00301589596159114	0.023364819033303	ADF5	ADF5	NA
AT2G16710|AT2G16710	286.218334947705	-0.262425953736575	0.156262421519497	-1.67939259602368	0.0930755553124682	0.28266526674061	AT2G16710	AT2G16710	NA
AT2G06725|AT2G06725	0	NA	NA	NA	NA	NA	AT2G06725	AT2G06725	NA
AT2G06745|AT2G06745	0	NA	NA	NA	NA	NA	AT2G06745	AT2G06745	NA
AT2G06755|AT2G06755	0	NA	NA	NA	NA	NA	AT2G06755	AT2G06755	NA
AT2G16730|AT2G16730	0	NA	NA	NA	NA	NA	AT2G16730	AT2G16730	NA
AT2G16750|AT2G16750	685.178305569789	-0.563884933105285	0.164997881670468	-3.41752831852393	0.000631925196220674	0.00656956740804483	AT2G16750	AT2G16750	NA
AT2G16770|bZIP23	141.752342793716	-0.0637678269437722	0.206910478600312	-0.308190418267565	0.757937442984313	0.897768944275933	bZIP23	bZIP23	NA
AT2G16500|ADC1	2674.21039239005	0.407379676708461	0.0663938686966755	6.13580266830964	8.47302798499967e-10	4.14944010916462e-08	ADC1	ADC1	NA
AT2G16510|AT2G16510	1644.05956263596	0.0243024905704149	0.113752130337312	0.21364426756976	0.830824475774789	0.934780689518059	AT2G16510	AT2G16510	NA
AT2G16570|ASE1	152.904141770946	-0.15879848047745	0.186924226489766	-0.849533971382488	0.395584235384601	0.66449214948705	ASE1	ASE1	NA
AT2G16580|AT2G16580	36.9154358911106	0.168277537219384	0.306294694996612	0.549397491919491	0.582732694918624	0.800331668890862	AT2G16580	AT2G16580	NA
AT2G16586|AT2G16586	56.2058197941385	-0.322400711974464	0.311389600120966	-1.03536120618421	0.300500255701035	0.574374222344355	AT2G16586	AT2G16586	NA
AT2G16595|AT2G16595	127.870878663737	0.289655127386393	0.187963011176578	1.54102195731629	0.123311442107113	0.335848948406037	AT2G16595	AT2G16595	NA
AT2G16630|AT2G16630	30.8492980682768	0.058750590995158	0.38835456522547	0.15128080433675	0.87975421092309	0.956426727302601	AT2G16630	AT2G16630	NA
AT2G16640|TOC132	1376.95609115023	-0.235552381154101	0.0868744006726954	-2.71141302075348	0.00669971158448762	0.0440592175829004	TOC132	TOC132	NA
AT2G16660|AT2G16660	338.934222534437	0.220495695136613	0.230833818373678	0.955214000661163	0.339469487038854	0.612108827510639	AT2G16660	AT2G16660	NA
AT2G16720|MYB7	470.740230469698	-0.538922188138612	0.267151333541035	-2.01729177614542	0.0436650733369163	0.171012249956747	MYB7	MYB7	NA
AT2G16740|UBC29	143.319493117985	0.337647473026293	0.169721111811492	1.98942529554788	0.0466542798931381	0.178765034176854	UBC29	UBC29	NA
AT2G06765|AT2G06765	1.11268026043712	-0.903060129681069	2.13923111489178	-0.42214238723185	0.672921090635817	NA	AT2G06765	AT2G06765	NA
AT2G16760|AT2G16760	144.329688162247	-0.176163670648006	0.257651633836775	-0.683728133312002	0.494146854923097	0.742961063716946	AT2G16760	AT2G16760	NA
AT2G16780|MSI2	479.388442443079	-0.184098764106674	0.130641692050904	-1.40918845444026	0.158779450779847	0.393308934416674	MSI2	MSI2	NA
AT2G16790|AT2G16790	365.922775337109	-0.0283232801167704	0.160663699110591	-0.176289231939534	0.860066721220804	0.947864770042578	AT2G16790	AT2G16790	NA
AT2G16800|AT2G16800	752.47695249795	-0.182576566454016	0.0938183339965367	-1.94606489666248	0.0516469446022786	0.191337395027078	AT2G16800	AT2G16800	NA
AT2G16850|PIP2	302.386392607876	-0.428814152359556	0.179920048354124	-2.38335947706924	0.0171554328031716	0.0882580681337952	PIP2	PIP2	NA
AT2G16860|AT2G16860	757.740302697676	0.107113915113089	0.124591968325617	0.859717657185981	0.389944699061636	0.659730139455802	AT2G16860	AT2G16860	NA
AT2G16870|AT2G16870	72.4483653272237	0.314519787388428	0.280813258754867	1.12003182749638	0.262700199412201	0.533866368521158	AT2G16870	AT2G16870	NA
AT2G16880|AT2G16880	277.922772868612	0.075742137149677	0.150083648249339	0.504666151397415	0.613793338895708	0.819138475176118	AT2G16880	AT2G16880	NA
AT2G16890|AT2G16890	320.782037849132	0.7680651615092	0.126438518518906	6.07461373722403	1.24286519373043e-09	5.83816901308025e-08	AT2G16890	AT2G16890	NA
AT2G16900|AT2G16900	567.285183362167	0.121528216080316	0.124579376553881	0.975508301952004	0.329308185636242	0.602477479323616	AT2G16900	AT2G16900	NA
AT2G06785|AT2G06785	0	NA	NA	NA	NA	NA	AT2G06785	AT2G06785	NA
AT2G16950|TRN1	1616.47281517853	0.0845331614394807	0.086597380168863	0.976163034893698	0.328983678200445	0.60230509785108	TRN1	TRN1	NA
AT2G16953|AT2G16953	0	NA	NA	NA	NA	NA	AT2G16953	AT2G16953	NA
AT2G16960|AT2G16960	0	NA	NA	NA	NA	NA	AT2G16960	AT2G16960	NA
AT2G16970|MEE15	79.3916087118975	0.18921544174355	0.239463722990031	0.790163283945215	0.429432415419544	0.693519067027105	MEE15	MEE15	NA
AT2G16980|AT2G16980	199.647517480354	0.663907623355454	0.152066661436663	4.36589859396615	1.26601207527072e-05	0.000235080474252419	AT2G16980	AT2G16980	NA
AT2G06805|AT2G06805	0.360590385528591	2.16786747842563	3.71992997441459	0.582771044975594	0.560047439481373	NA	AT2G06805	AT2G06805	NA
AT2G16990|AT2G16990	172.217733632939	-0.192122265252461	0.1592014494012	-1.20678716164385	0.227514121534385	0.490832555568183	AT2G16990	AT2G16990	NA
AT2G17000|AT2G17000	0	NA	NA	NA	NA	NA	AT2G17000	AT2G17000	NA
AT2G17010|AT2G17010	2.74714856002401	0.589455310599059	2.47899438865576	0.237780010030072	0.812051723742157	0.926575178349812	AT2G17010	AT2G17010	NA
AT2G17020|AT2G17020	468.385272629047	-0.0522963923940103	0.128128619308108	-0.408155435346214	0.683159563543663	0.858453003989981	AT2G17020	AT2G17020	NA
AT2G17043|AT2G17043	0.263134254985013	-1.42800848824662	3.80956960095766	-0.374847722400884	0.707773720289535	NA	AT2G17043	AT2G17043	NA
AT2G17050|AT2G17050	42.4448412932647	0.72511675582225	0.301986740906109	2.40115428129904	0.0163434442299963	0.0852429313033822	AT2G17050	AT2G17050	NA
AT2G17060|AT2G17060	86.1530751353799	1.24633945049691	0.209191425549885	5.95788975203336	2.55515788393774e-09	1.13976877935261e-07	AT2G17060	AT2G17060	NA
AT2G17090|SSP	0	NA	NA	NA	NA	NA	SSP	SSP	NA
AT2G06815|AT2G06815	0	NA	NA	NA	NA	NA	AT2G06815	AT2G06815	NA
AT2G17150|AT2G17150	423.224773798696	0.033268950393364	0.137211051298917	0.242465530862284	0.80841946247633	0.924185605471419	AT2G17150	AT2G17150	NA
AT2G17160|AT2G17160	0	NA	NA	NA	NA	NA	AT2G17160	AT2G17160	NA
AT2G17170|AT2G17170	0	NA	NA	NA	NA	NA	AT2G17170	AT2G17170	NA
AT2G17180|DAZ1	0.407004955170264	-2.10514725468672	3.77878158294393	-0.557096833590118	0.577461270839886	NA	DAZ1	DAZ1	NA
AT2G16910|AMS	11.0595232261082	0.91109535070896	0.929966816842302	0.979707376874564	0.327230583695535	0.601271952943147	AMS	AMS	NA
AT2G06795|AT2G06795	1.01987737452217	-1.53144058430077	2.28880438350549	-0.669100686514434	0.503431252076818	NA	AT2G06795	AT2G06795	NA
AT2G16920|UBC23	600.449751235703	0.20889543366466	0.0952809239954246	2.19241611967041	0.0283494737320008	0.125750594891012	UBC23	UBC23	NA
AT2G16930|AT2G16930	543.752210629718	-0.135889401041656	0.149299381849111	-0.910180600606855	0.362727273169379	0.634896855250159	AT2G16930	AT2G16930	NA
AT2G16940|AT2G16940	2506.95413701634	0.0350406750864683	0.0947192984589022	0.369942299579765	0.71142548324698	0.873683806926144	AT2G16940	AT2G16940	NA
AT2G17030|AT2G17030	202.58293315934	0.250870987927372	0.140490574787171	1.785678422253	0.074151341061023	0.244238897710585	AT2G17030	AT2G17030	NA
AT2G17033|AT2G17033	595.244307355448	-0.25282595504197	0.146791978997754	-1.72234175714627	0.0850076276179914	0.266933228497041	AT2G17033	AT2G17033	NA
AT2G17036|AT2G17036	81.4310249826884	0.174057203875585	0.244519570303491	0.711833427727482	0.476567930249133	0.730887796544795	AT2G17036	AT2G17036	NA
AT2G17040|NAC036	72.0838097787323	-0.326270056475321	0.444131771943106	-0.734624445010696	0.462568246258481	0.720910449213627	NAC036	NAC036	NA
AT2G17055|AT2G17055	1.74629802335235	0.704074798647344	1.37700968719823	0.511307077352453	0.609136050038194	0.816188407482194	AT2G17055	AT2G17055	NA
AT2G17070|AT2G17070	15.0941256350798	0.132698083232935	0.803080715959143	0.165236296421898	0.86875799749129	0.951516904279873	AT2G17070	AT2G17070	NA
AT2G17080|AT2G17080	34.820955384251	0.0810094551055198	0.468192039184562	0.173026126729134	0.862630891184365	0.94905478812631	AT2G17080	AT2G17080	NA
AT2G17110|AT2G17110	282.330298099681	-0.100122480360842	0.162346809841603	-0.616719727714565	0.537419606685307	0.771554814912159	AT2G17110	AT2G17110	NA
AT2G17120|LYM2	451.307157599067	0.175361081028295	0.133685214173517	1.3117462698656	0.189605759298283	0.439315055543445	LYM2	LYM2	NA
AT2G17130|IDH2	895.236986574089	0.117811608960503	0.15393705422865	0.765323265089328	0.444079073684856	0.705716585558955	IDH2	IDH2	NA
AT2G17140|AT2G17140	75.1418986747567	-0.148476172174704	0.276057295413108	-0.537845493097785	0.590683721474163	0.805189939503131	AT2G17140	AT2G17140	NA
AT2G17190|AT2G17190	1118.55066351806	0.180419417614569	0.0714042604853466	2.52673182788013	0.0115129376131346	0.0658204880878089	AT2G17190	AT2G17190	NA
AT2G17200|DSK2	1314.04203487424	0.0786843035920035	0.0760510412991246	1.03462493409553	0.300844104855749	0.57477390456559	DSK2	DSK2	NA
AT2G17210|AT2G17210	25.7892976153649	-0.0324759142692162	0.434943216445394	-0.0746670209840909	0.940479647841472	0.979405413227038	AT2G17210	AT2G17210	NA
AT2G17220|Kin3	475.008528149529	0.274327846847681	0.0901898670285764	3.04167037701432	0.0023526937592033	0.0190944824596553	Kin3	Kin3	NA
AT2G17290|CPK6	901.069286875456	0.206056998323334	0.140476739562692	1.46684069522681	0.142419396395447	0.367508043073255	CPK6	CPK6	NA
AT2G06855|AT2G06855	0	NA	NA	NA	NA	NA	AT2G06855	AT2G06855	NA
AT2G17295|AT2G17295	0.773110307820612	-0.543002244780159	2.04188780289728	-0.265931479687415	0.790291980455237	NA	AT2G17295	AT2G17295	NA
AT2G06905|AT2G06905	0	NA	NA	NA	NA	NA	AT2G06905	AT2G06905	NA
AT2G06935|AT2G06935	0.231582118513589	-1.34018652450252	3.81294680812165	-0.35148314202755	0.725225917445818	NA	AT2G06935	AT2G06935	NA
AT2G17305|AT2G17305	0	NA	NA	NA	NA	NA	AT2G17305	AT2G17305	NA
AT2G17310|SON1	0	NA	NA	NA	NA	NA	SON1	SON1	NA
AT2G17360|AT2G17360	4029.74994996256	-0.0346938036835789	0.0927748434480198	-0.373957016731775	0.708436295506834	0.87256777735	AT2G17360	AT2G17360	NA
AT2G17410|AT2G17410	868.254767442993	0.0219318233968595	0.0968879640772498	0.226362723231267	0.820919318038679	0.93038061663776	AT2G17410	AT2G17410	NA
AT2G17442|AT2G17442	45.3697297217819	0.329247725053035	0.380492620239376	0.86531960815928	0.386863391494015	0.657347902112634	AT2G17442	AT2G17442	NA
AT2G17470|ALMT6	0	NA	NA	NA	NA	NA	ALMT6	ALMT6	NA
AT2G06945|AT2G06945	0.271559526886425	-0.839671978948819	3.81694432675663	-0.219985388066247	0.825882534605716	NA	AT2G06945	AT2G06945	NA
AT2G06955|AT2G06955	0.0653638178996033	0	3.81694432675804	0	1	NA	AT2G06955	AT2G06955	NA
AT2G17500|AT2G17500	2378.4545565098	-0.272777134478356	0.165768589372035	-1.64552968395093	0.099860626374612	0.294678466315955	AT2G17500	AT2G17500	NA
AT2G17510|EMB2763	575.853341635975	-0.11220578806986	0.11031713526433	-1.0171202125672	0.309096245958169	0.58281548134485	EMB2763	EMB2763	NA
AT2G06975|AT2G06975	0	NA	NA	NA	NA	NA	AT2G06975	AT2G06975	NA
AT2G17530|AT2G17530	508.710423368586	0.0541734078207287	0.104766297055551	0.517088122261338	0.605094644715565	0.813199582681832	AT2G17530	AT2G17530	NA
AT2G17540|AT2G17540	297.905761408315	-0.113337844249974	0.159799340361174	-0.709251014389742	0.478168721037317	0.731867220415411	AT2G17540	AT2G17540	NA
AT2G17550|TRM26	375.30401211271	0.00486066384003182	0.11361334131368	0.0427825093763576	0.965874906718502	0.987541876685313	TRM26	TRM26	NA
AT2G17600|AT2G17600	1.51994455386156	5.13600930941129	2.40740528233883	2.13342113481681	0.0328901948357688	0.139564559590479	AT2G17600	AT2G17600	NA
AT2G17670|AT2G17670	164.520731607339	-0.200758575986049	0.196641034966699	-1.0209393782943	0.307283160963345	0.581165532070156	AT2G17670	AT2G17670	NA
AT2G17680|AT2G17680	0.442159902917665	3.34945199374229	3.68584381988869	0.908734107416259	0.363490495752547	NA	AT2G17680	AT2G17680	NA
AT2G17690|SDC	0.308776158018119	-1.71461739559649	3.79534570442923	-0.45176843669221	0.651435810262895	NA	SDC	SDC	NA
AT2G17695|AT2G17695	647.243342488477	-0.192977248921996	0.142298925146066	-1.35613989159729	0.175054662513702	0.417491184210338	AT2G17695	AT2G17695	NA
AT2G17230|EXL5	536.344956000624	-0.815050307107178	0.285121986353674	-2.858602093548	0.00425512159372812	0.0307891020819994	EXL5	EXL5	NA
AT2G17240|AT2G17240	879.34515141829	-0.2912299522999	0.11141322623261	-2.61396211336584	0.00894989604019026	0.054482876793721	AT2G17240	AT2G17240	NA
AT2G17250|EMB2762	552.545765601007	-0.156065841360499	0.116762596668226	-1.33660817602362	0.181350568822831	0.42628125434999	EMB2762	EMB2762	NA
AT2G17260|GLR2	52.4482888133947	0.421889372236515	0.257220335937823	1.64018669324224	0.100966355222457	0.296686148111233	GLR2	GLR2	NA
AT2G17265|HSK	791.362326658467	0.396115078642362	0.0930498177976357	4.25702153983613	2.07168402560589e-05	0.000359065897721165	HSK	HSK	NA
AT2G17270|PHT3	73.9362516038659	-0.124093015670635	0.234618417515604	-0.528914213064205	0.596864961859101	0.808619496810998	PHT3	PHT3	NA
AT2G17280|AT2G17280	125.904754171766	0.164384058468991	0.189116192845604	0.869222545121747	0.384725418316597	0.655166095989428	AT2G17280	AT2G17280	NA
AT2G06835|AT2G06835	2.13497410555807	-2.44010557268883	2.01893440451412	-1.2086106251065	0.226812472466686	0.490160785946593	AT2G06835	AT2G06835	NA
AT2G06865|AT2G06865	1.2795320819897	0.915523725524934	1.76145359322261	0.519754666854417	0.603234579528515	0.812110190175708	AT2G06865	AT2G06865	NA
AT2G17300|AT2G17300	200.189823448333	0.0608081963655054	0.202343265034715	0.300519991881484	0.763780549440099	0.900611521847478	AT2G17300	AT2G17300	NA
AT2G17320|AT2G17320	494.520842553818	-0.0598518886033679	0.112138804772449	-0.533730395332987	0.593528076608973	0.806877073965432	AT2G17320	AT2G17320	NA
AT2G17340|AT2G17340	1132.98615965637	0.0122170351270776	0.0985421484297209	0.123977763035993	0.901332881736437	0.964390988235755	AT2G17340	AT2G17340	NA
AT2G17350|AT2G17350	330.954473041094	-0.101205516106797	0.16792878266278	-0.602669265518525	0.54672873149591	0.778379118750625	AT2G17350	AT2G17350	NA
AT2G17370|HMG2	283.220348005392	0.350827034966552	0.133766416887754	2.62268395258683	0.00872401581783899	0.0535062487691496	HMG2	HMG2	NA
AT2G17380|AP19	556.487124837287	-0.0885968157921409	0.127512484300102	-0.69480895363647	0.487175036284617	0.738236343329149	AP19	AP19	NA
AT2G17390|AKR2B	2058.637864626	-0.140744678849783	0.0610828922911912	-2.304158718923	0.0212137355611506	0.102428477325572	AKR2B	AKR2B	NA
AT2G17420|NTRA	3485.77102191706	-0.114058910435661	0.0942387587639308	-1.21031847120758	0.22615671256232	0.48950005980413	NTRA	NTRA	NA
AT2G17430|MLO7	116.370453002342	-0.49987887600945	0.246779838592538	-2.02560662516198	0.0428051120818677	0.168966774959415	MLO7	MLO7	NA
AT2G17440|PIRL5	1048.32733762089	-0.17314798149404	0.139463611229829	-1.24152802273778	0.214410752723838	0.474391261698028	PIRL5	PIRL5	NA
AT2G17450|RHA3A	520.596084570873	-0.599265923760555	0.142543311375149	-4.20409711251476	2.62126385092057e-05	0.000441035307431569	RHA3A	RHA3A	NA
AT2G17480|MLO8	527.271104298885	0.244638352901526	0.129687194287805	1.88637246911687	0.0592447798272333	0.209629069528582	MLO8	MLO8	NA
AT2G17520|IRE1A	753.151709978671	-0.014853706373444	0.134965826659713	-0.110055313563887	0.912365507413862	0.968322075495375	IRE1A	IRE1A	NA
AT2G17525|AT2G17525	125.959018093769	0.227838159424027	0.205514539016792	1.1086230712145	0.267592821047486	0.539530016975902	AT2G17525	AT2G17525	NA
AT2G06995|AT2G06995	16.7287899274166	-0.212120356677014	0.552883798925732	-0.383661733422411	0.701229178297943	0.86848307038419	AT2G06995	AT2G06995	NA
AT2G07005|AT2G07005	0.22854989051235	-1.3275547336952	3.81344791792359	-0.348124522025214	0.72774666889306	NA	AT2G07005	AT2G07005	NA
AT2G17560|HMGB4	1028.92356989736	0.0362300051770268	0.105362680311179	0.343859942344146	0.730951618263739	0.884611999352756	HMGB4	HMGB4	NA
AT2G17570|cPT1	137.125124464039	-0.103448440300449	0.178394359457793	-0.579886273393772	0.561991312987796	0.78883730034395	cPT1	cPT1	NA
AT2G17580|AT2G17580	301.358301145321	0.0555497309480806	0.108910449513184	0.510049597594914	0.610016714965119	0.816987939506119	AT2G17580	AT2G17580	NA
AT2G17590|AT2G17590	7.32768721857535	0.274755141222948	0.623322678653842	0.440791183494755	0.659364176827564	0.846084839906902	AT2G17590	AT2G17590	NA
AT2G17620|CYCB2	54.787280549289	0.0267023417570545	0.254649408242453	0.104859233490271	0.916487507535083	0.970026797419992	CYCB2	CYCB2	NA
AT2G17630|AT2G17630	238.540296328165	0.246930339058143	0.165332726208705	1.49353576101101	0.135297000585076	0.357023799457309	AT2G17630	AT2G17630	NA
AT2G17640|ATSERAT3	242.329421148974	-0.0409376729868956	0.180797873956554	-0.22642784503502	0.820868673031289	0.93038061663776	ATSERAT3	ATSERAT3	NA
AT2G17650|AT2G17650	92.4005880641325	0.044218790875227	0.18063078868233	0.244802069446716	0.806609691480035	0.923209113316557	AT2G17650	AT2G17650	NA
AT2G17660|AT2G17660	8.61439068548523	0.123107074760052	0.753063152305635	0.163475100837344	0.870144376074596	0.952223320691722	AT2G17660	AT2G17660	NA
AT2G17700|STY8	370.671989316647	0.30306663507827	0.116535900740541	2.60062893196343	0.0093053044832569	0.0560928323934539	STY8	STY8	NA
AT2G17705|AT2G17705	298.161339813012	-0.119009777331308	0.16636534037405	-0.715351990166529	0.474391570534751	0.729202149391825	AT2G17705	AT2G17705	NA
AT2G17710|AT2G17710	295.396574358956	0.241251865579566	0.144894576301602	1.66501653641883	0.0959094567306401	0.287441141350149	AT2G17710	AT2G17710	NA
AT2G17720|P4H5	1153.86558891284	0.278811429149788	0.0975051123907868	2.85945446667813	0.00424370335587884	0.0307451432616504	P4H5	P4H5	NA
AT2G17730|NIP2	238.711732036126	-0.230843043561981	0.149663086921704	-1.54241802912128	0.12297204317423	0.335202216691289	NIP2	NIP2	NA
AT2G17760|AT2G17760	555.395798169848	0.0715343893152314	0.120509135589376	0.593601381051959	0.55277875711318	0.782631792513094	AT2G17760	AT2G17760	NA
AT2G17770|BZIP27	15.534046796206	-0.207885422522913	0.498062844408388	-0.417387935793212	0.676394677714304	0.855087400282865	BZIP27	BZIP27	NA
AT2G17780|MCA2	196.823637170356	-0.174985228825965	0.164362740295978	-1.06462832458779	0.287044156873909	0.561183751789737	MCA2	MCA2	NA
AT2G17787|AT2G17787	236.898122780172	-0.371546248646276	0.172249443552613	-2.15702437687578	0.0310037651298038	0.134137906389604	AT2G17787	AT2G17787	NA
AT2G17790|VPS35A	851.814603644912	0.308190128508675	0.0923216064512453	3.33822319991181	0.000843159907303333	0.00830779605582226	VPS35A	VPS35A	NA
AT2G17800|ARAC1	675.173732846565	0.0367223248902959	0.126460365471471	0.290386041139351	0.771520921419143	0.905071260800728	ARAC1	ARAC1	NA
AT2G17810	1.23873637818875	-2.19297784303673	2.22837841474665	-0.984113752190538	0.325059585916981	0.599078908563628	AT2G17810	AT2G17810	NA
AT2G17820|HK1	1265.0374131152	-0.322620140618753	0.173084036757851	-1.86395086838717	0.0623286042525328	0.21684061125764	HK1	HK1	NA
AT2G17830|AT2G17830	62.3659569484695	-0.24974735466651	0.326569193065931	-0.764760914285288	0.444413926073575	0.705845746063835	AT2G17830	AT2G17830	NA
AT2G17840|ERD7	1352.41020403144	-0.389459321495494	0.165019181289388	-2.36008516375144	0.0182707401001361	0.0920348777093814	ERD7	ERD7	NA
AT2G17850|AT2G17850	1.74177893270028	0.124033424302689	2.93090691805134	0.0423191277548842	0.96624429720126	0.987636153785858	AT2G17850	AT2G17850	NA
AT2G17860|AT2G17860	0	NA	NA	NA	NA	NA	AT2G17860	AT2G17860	NA
AT2G17870|CSP3	730.307317710627	-0.0244873608202092	0.0917555465145388	-0.266876082704484	0.789564572203259	0.914370038708494	CSP3	CSP3	NA
AT2G17880|AT2G17880	170.931539825212	-0.468359996015228	0.237065219437331	-1.97565883821706	0.0481934298209656	0.182649636913422	AT2G17880	AT2G17880	NA
AT2G17890|CPK16	9.13227429793157	-0.797391268728806	0.853851337240666	-0.933875996851726	0.350367861797244	0.622960814629582	CPK16	CPK16	NA
AT2G17900|SDG37	155.477776078481	0.0272631196095168	0.140447511115369	0.194116075058972	0.846084994953046	0.943115997053364	SDG37	SDG37	NA
AT2G17920|AT2G17920	0.144524255613982	-0.839664532137872	3.81694432675804	-0.219983437078593	0.825884054054778	NA	AT2G17920	AT2G17920	NA
AT2G17950|WUS	0.616688444841924	0	3.81694432674808	0	1	NA	WUS	WUS	NA
AT2G17960|AT2G17960	0	NA	NA	NA	NA	NA	AT2G17960	AT2G17960	NA
AT2G17970|AT2G17970	246.500434215172	0.363641777337546	0.118222540580568	3.07590900645317	0.00209861879438169	0.0174571408710818	AT2G17970	AT2G17970	NA
AT2G18000|TAF14	42.0809763341687	0.0953805044274633	0.285783465964619	0.333750954085188	0.738567496176535	0.888311023645049	TAF14	TAF14	NA
AT2G18025|AT2G18025	0.0877114183283376	-0.358777862394543	3.81694432675804	-0.0939960952218746	0.925112258565949	NA	AT2G18025	AT2G18025	NA
AT2G17930|AT2G17930	1323.65517357113	0.225153261835669	0.0997936688626618	2.25618783637998	0.0240588700018344	0.11202974121631	AT2G17930	AT2G17930	NA
AT2G17940|AT2G17940	8.35511779113517	0.353565738435818	0.801870206981741	0.440926393520278	0.6592662853273	0.846073715605156	AT2G17940	AT2G17940	NA
AT2G17972|AT2G17972	389.62931232997	-0.134069584803751	0.182349850539852	-0.73523276496709	0.462197747682706	0.720515107240964	AT2G17972	AT2G17972	NA
AT2G07015|AT2G07015	18.151039469354	0.533807846308288	0.67885170973782	0.786339400271158	0.431668675586474	0.695388991179582	AT2G07015	AT2G07015	NA
AT2G17975|AT2G17975	159.615718061769	0.130152210210266	0.191392536895395	0.680027614041188	0.496486976252116	0.744374722016347	AT2G17975	AT2G17975	NA
AT2G17980|ATSLY1	943.615064914909	0.362633161987736	0.0932898921694767	3.88716455292876	0.000101422003061322	0.00140968009931307	ATSLY1	ATSLY1	NA
AT2G17990|AT2G17990	783.251493540423	-0.307942653477633	0.119464849945178	-2.57768417755472	0.00994648597028475	0.0589646303738641	AT2G17990	AT2G17990	NA
AT2G07025|AT2G07025	0.22854989051235	-1.3275547336952	3.81344791792359	-0.348124522025214	0.72774666889306	NA	AT2G07025	AT2G07025	NA
AT2G18010|AT2G18010	13.9673200539979	1.22563411009688	0.591879431022395	2.07074962544273	0.0383822000207065	0.156250990073683	AT2G18010	AT2G18010	NA
AT2G18020|EMB2296	8754.71368082353	-0.0630317742910731	0.0861653869790498	-0.731520817128096	0.464461093992063	0.722267315845326	EMB2296	EMB2296	NA
AT2G18030|MSRA5	378.507403117657	-0.128379073325364	0.12808171211971	-1.00232165233219	0.316188268306976	0.590049694307694	MSRA5	MSRA5	NA
AT2G18040|PIN1AT	2209.24477860311	0.0895771014997183	0.0838711868079005	1.06803188209184	0.285506130562948	0.560038742727747	PIN1AT	PIN1AT	NA
AT2G18050|HIS1-3	338.736668687363	-0.003488725885546	0.220503515499811	-0.0158216338530394	0.987376689277326	0.996889932747505	HIS1-3	HIS1-3	NA
AT2G18060|VND1	14.6673504422166	-0.31292529403347	0.846069165170257	-0.369857816494824	0.711488433637035	0.873683806926144	VND1	VND1	NA
AT2G18100|AT2G18100	50.6426948008597	0.118232010276149	0.303095772984631	0.390081356502928	0.696476388379663	0.86626486648719	AT2G18100	AT2G18100	NA
AT2G18090|AT2G18090	991.257020064201	-0.0475181538810181	0.123232838772998	-0.385596520814952	0.699795510323203	0.867866684859252	AT2G18090	AT2G18090	NA
AT2G18110|AT2G18110	941.459694294528	0.115451917845739	0.0991523066561491	1.16438963186318	0.244266147406691	0.511301738346655	AT2G18110	AT2G18110	NA
AT2G18120|SRS4	11.7231603164321	-0.472105723856058	0.698474657470874	-0.675909596441936	0.499098044513207	0.746199395294607	SRS4	SRS4	NA
AT2G18140|AT2G18140	0	NA	NA	NA	NA	NA	AT2G18140	AT2G18140	NA
AT2G18150|AT2G18150	393.912670016883	4.04604180207831	0.215887737612555	18.741415546906	2.27494226568999e-78	1.30905865323466e-74	AT2G18150	AT2G18150	NA
AT2G18160|bZIP2	3570.29368748261	0.0604323231178002	0.0776079317060333	0.778687458734351	0.436163845551291	0.699156221987826	bZIP2	bZIP2	NA
AT2G18170|MPK7	385.374033331243	-0.326216368344645	0.123954870803034	-2.6317349712139	0.00849501018491328	0.0526466476645527	MPK7	MPK7	NA
AT2G18190|AT2G18190	0	NA	NA	NA	NA	NA	AT2G18190	AT2G18190	NA
AT2G18193|AT2G18193	171.479564422428	0.004763181141208	0.290905210596158	0.0163736535741203	0.986936298334067	0.996869096851008	AT2G18193	AT2G18193	NA
AT2G18196|AT2G18196	130.571052167856	-0.687103488119983	0.238058529287818	-2.88627964801571	0.00389825613513329	0.0287491706063323	AT2G18196	AT2G18196	NA
AT2G18200|AT2G18200	0.691282191942371	-2.02604405936547	3.60134277598825	-0.562580177836445	0.573720792918519	NA	AT2G18200	AT2G18200	NA
AT2G18210|AT2G18210	86.1323215318588	-0.220588013594153	0.358669193195564	-0.615018010409043	0.538542826349482	0.772217806758412	AT2G18210	AT2G18210	NA
AT2G18220|AT2G18220	604.751079703631	-0.292154142736878	0.120323449311224	-2.42807320110315	0.0151792792230757	0.0808566234384477	AT2G18220	AT2G18220	NA
AT2G18230|PPa2	656.273168806586	-0.484856711113982	0.128272138271083	-3.77990667068567	0.000156887154811263	0.00204825390941057	PPa2	PPa2	NA
AT2G18240|AT2G18240	201.2053067715	-0.00355584799125149	0.16766676791379	-0.0212078280955462	0.983079869770634	0.99518623224307	AT2G18240	AT2G18240	NA
AT2G18245|AT2G18245	188.514241327381	0.180962610324563	0.149206342763453	1.21283456837659	0.225193076035507	0.488526770132823	AT2G18245	AT2G18245	NA
AT2G18250|COAD	316.826628840334	0.0934276224604199	0.180507767530076	0.517582283238051	0.604749745546133	0.813056360586176	COAD	COAD	NA
AT2G18260|SYP112	29.4818134026837	-0.418847228489339	0.448798848106712	-0.933262708352025	0.350684344389162	0.623297417359486	SYP112	SYP112	NA
AT2G18270|AT2G18270	0	NA	NA	NA	NA	NA	AT2G18270	AT2G18270	NA
AT2G18280|TLP2	2418.86897110956	-0.266430433906348	0.125686347068331	-2.11980410061166	0.034022569355324	0.142927081374611	TLP2	TLP2	NA
AT2G18290|APC10	426.331601070004	-0.224361462630558	0.154876096922476	-1.44865132250113	0.147434980821327	0.37551299696409	APC10	APC10	NA
AT2G18300|HBI1	2105.40188780397	-0.568209769338119	0.15087500747809	-3.76609604755535	0.000165820023356328	0.00214059421065205	HBI1	HBI1	NA
AT2G18320|AT2G18320	0.700959065415739	-1.71463144438503	3.79534502585397	-0.451772219048579	0.651433085156078	NA	AT2G18320	AT2G18320	NA
AT2G18340|AT2G18340	0.463164237027178	-2.29863570586257	3.77207197914184	-0.609382779165714	0.542270749722012	NA	AT2G18340	AT2G18340	NA
AT2G18420|AT2G18420	0	NA	NA	NA	NA	NA	AT2G18420	AT2G18420	NA
AT2G18460|LCV3	0	NA	NA	NA	NA	NA	LCV3	LCV3	NA
AT2G18470|PERK4	33.8281580431331	1.18379210533296	0.272626728406718	4.34217184885453	1.41081111271141e-05	0.000257514983198085	PERK4	PERK4	NA
AT2G18530|AT2G18530	0	NA	NA	NA	NA	NA	AT2G18530	AT2G18530	NA
AT2G18540|AT2G18540	10.2091681118293	-4.92590464598012	1.87120743072449	-2.63247385890986	0.00847655458397819	0.052546419838251	AT2G18540	AT2G18540	NA
AT2G18550|HB21	0	NA	NA	NA	NA	NA	HB21	HB21	NA
AT2G18328|RL4	88.5099647074693	0.135579707862059	0.260904016206376	0.519653586914563	0.603305041569902	0.812110190175708	RL4	RL4	NA
AT2G18330|AT2G18330	390.723941332356	0.056488955693079	0.0952754188521259	0.592901677826826	0.553246955086598	0.782857838436661	AT2G18330	AT2G18330	NA
AT2G18350|HB24	117.430639434561	0.574790726739808	0.192861633260729	2.98032696820912	0.00287940859011071	0.0224637323149691	HB24	HB24	NA
AT2G18360|AT2G18360	339.312741240043	0.685734673094771	0.13090399423466	5.23845492342668	1.61926514230598e-07	5.00949271242699e-06	AT2G18360	AT2G18360	NA
AT2G18370|AT2G18370	1004.84079483775	0.518983814648558	0.218744912601396	2.37255261608879	0.0176656468336175	0.0900415699450304	AT2G18370	AT2G18370	NA
AT2G18380|GATA20	21.4018249838332	-0.658812175678951	0.413196783615909	-1.59442716352641	0.110840392423559	0.314459917713922	GATA20	GATA20	NA
AT2G18390|TTN5	302.501981853867	-0.373378236249832	0.100515844261712	-3.7146207047485	0.00020350871249602	0.00253471863393988	TTN5	TTN5	NA
AT2G18400|AT2G18400	368.247964384398	-0.0168422045015914	0.133971995691938	-0.125714366010634	0.899958029658985	0.963641704283614	AT2G18400	AT2G18400	NA
AT2G18410|AT2G18410	233.442088052922	0.0970144881425324	0.138043823523564	0.702780361092881	0.482192637904654	0.73481382062046	AT2G18410	AT2G18410	NA
AT2G18440|GUT15	2760.48457499127	-0.242939328124858	0.129334227959959	-1.87838387375746	0.0603286699819606	0.212159663403329	GUT15	GUT15	NA
AT2G18450|SDH1-2	90.3895309045976	1.81501554057762	0.232107885976389	7.81970648236507	5.29466468141807e-15	5.88730903247341e-13	SDH1-2	SDH1-2	NA
AT2G18465|AT2G18465	183.377741820031	0.00794619905561242	0.157158189131989	0.0505617880907168	0.959674712542792	0.98558349613229	AT2G18465	AT2G18465	NA
AT2G18480|AT2G18480	35.2725597866398	0.999154524952053	0.381084494166246	2.6218713703848	0.00874484293449183	0.0535604177283658	AT2G18480	AT2G18480	NA
AT2G18490|AT2G18490	12.2525730104209	-0.835566579474956	0.539893584494485	-1.54765050645548	0.121706464295637	0.333091301592855	AT2G18490	AT2G18490	NA
AT2G18500|OFP7	64.2548692952375	0.241028563143456	0.208201767188472	1.15766819080487	0.246999469656583	0.514384050925925	OFP7	OFP7	NA
AT2G18510|emb2444	472.543456890302	0.143334338813164	0.114466355804928	1.2521962266138	0.21049837064524	0.468436720210915	emb2444	emb2444	NA
AT2G18520|AT2G18520	104.378316858767	-0.0975716145321997	0.180997939383619	-0.539075830722028	0.589834531806755	0.80475527081186	AT2G18520	AT2G18520	NA
AT2G18560|AT2G18560	351.203753441412	-0.237848477345647	0.169862741451259	-1.40023924795713	0.1614416864848	0.397463866731163	AT2G18560	AT2G18560	NA
AT2G18570|AT2G18570	264.182105470004	-0.364348750360169	0.167828907547387	-2.17095347687521	0.0299346893065539	0.130746513662111	AT2G18570	AT2G18570	NA
AT2G18600|AT2G18600	59.7392072848552	0.477148826571154	0.341203457256129	1.39842904995237	0.161984264705763	0.397949815426678	AT2G18600	AT2G18600	NA
AT2G18620|AT2G18620	28.410684170607	0.29704136883457	0.38209241005473	0.777407142926557	0.436918599552964	0.699611040998791	AT2G18620	AT2G18620	NA
AT2G18630|AT2G18630	407.610517867629	0.0681763781853295	0.128575813760816	0.530242634218556	0.595943714704274	0.808346778322134	AT2G18630	AT2G18630	NA
AT2G18640|GGPS4	2.87633044374986	0.140648340910533	0.950601378893808	0.1479572237463	0.882376527103573	0.957272874423364	GGPS4	GGPS4	NA
AT2G18650|MEE16	56.5018832879631	-0.351879241885328	0.311079570563413	-1.13115509722487	0.257989817508782	0.527601210981754	MEE16	MEE16	NA
AT2G18660|PNP-A	16.1118403392616	-0.221138183736216	1.26816449790157	-0.174376576620882	0.86156952144175	0.948655879811084	PNP-A	PNP-A	NA
AT2G18685|AT2G18685	0	NA	NA	NA	NA	NA	AT2G18685	AT2G18685	NA
AT2G18670|AT2G18670	144.986285550311	-0.599107639928532	0.18831840051969	-3.18135476021044	0.00146588003744116	0.0131551863201231	AT2G18670	AT2G18670	NA
AT2G18680|AT2G18680	21.8318598307562	-0.892757700861275	0.473938774139716	-1.88369837956768	0.0596057857549857	0.210421222503452	AT2G18680	AT2G18680	NA
AT2G18690|AT2G18690	241.020893892204	0.642695518553778	0.332426760416136	1.93334470952111	0.0531937475394629	0.195459847879281	AT2G18690	AT2G18690	NA
AT2G07085|AT2G07085	0	NA	NA	NA	NA	NA	AT2G07085	AT2G07085	NA
AT2G18700|TPS11	1539.24861784507	-1.77427161551139	0.220976646695029	-8.02922680766384	9.80888734016407e-16	1.16979875600288e-13	TPS11	TPS11	NA
AT2G18710|SCY1	1849.84059796645	-0.326594476733379	0.0993500382681783	-3.28731103104151	0.00101149048906985	0.00966437384264039	SCY1	SCY1	NA
AT2G18730|DGK3	965.638277169933	0.176114736524852	0.0955079896705452	1.8439790967474	0.0651861865920526	0.223505207327465	DGK3	DGK3	NA
AT2G18735|AT2G18735	115.605954047646	0.0216696131782228	0.202810520997588	0.106846592926412	0.914910683206054	0.969633446696461	AT2G18735	AT2G18735	NA
AT2G18740|AT2G18740	770.463800062043	-0.0518842399739182	0.13746931777264	-0.377424146817469	0.705858424936837	0.871173964997371	AT2G18740	AT2G18740	NA
AT2G18760|CHR8	290.805378632957	0.0126117661811533	0.125197333285204	0.100735102339786	0.919760745455447	0.971171185398397	CHR8	CHR8	NA
AT2G18750|AT2G18750	1489.25600603027	0.135997656832511	0.0863183617180459	1.57553565806473	0.115132854468087	0.321994278407284	AT2G18750	AT2G18750	NA
AT2G18770|AT2G18770	306.826797095162	0.191313579375612	0.134908015489043	1.41810387382913	0.156160440453275	0.389040465192448	AT2G18770	AT2G18770	NA
AT2G18780|AT2G18780	41.8957868154887	0.216071307008939	0.362143478090002	0.596645584088745	0.550744030318498	0.781080341595825	AT2G18780	AT2G18780	NA
AT2G18790|PHYB	1278.5204538388	0.276582901825322	0.0905595203152373	3.05415599445026	0.00225694690685006	0.0185000523343902	PHYB	PHYB	NA
AT2G18800|XTH21	136.506933241709	-1.49652907303445	0.220943948702958	-6.77334265916655	1.25840421653441e-11	8.4199679802246e-10	XTH21	XTH21	NA
AT2G18840|AT2G18840	341.818348666471	0.11740941459072	0.135889205294407	0.86400839813839	0.387583277144079	0.657982025716747	AT2G18840	AT2G18840	NA
AT2G18850|AT2G18850	214.277989127468	-0.105621908106712	0.14519076728862	-0.727469866570442	0.466938168326076	0.724095735541957	AT2G18850	AT2G18850	NA
AT2G18860|AT2G18860	403.878854614437	0.0499206453006503	0.134102879161073	0.372256327477427	0.709702011370005	0.872948692677841	AT2G18860	AT2G18860	NA
AT2G18880|VEL2	0.102781407473654	0	3.81694432675804	0	1	NA	VEL2	VEL2	NA
AT2G18876|AT2G18876	300.550980396662	0.150759257589963	0.141801542085394	1.06317079047825	0.287704506113187	0.561861073918821	AT2G18876	AT2G18876	NA
AT2G18915|LKP2	406.777164499647	-0.0356342516807016	0.0949020483545736	-0.37548453693607	0.707300144349477	0.871842551085647	LKP2	LKP2	NA
AT2G18920|AT2G18920	0.109359176979498	0	3.81694432675804	0	1	NA	AT2G18920	AT2G18920	NA
AT2G07095|AT2G07095	0	NA	NA	NA	NA	NA	AT2G07095	AT2G07095	NA
AT2G18950|HPT1	383.231479572318	0.0296014495830921	0.120654961841809	0.245339678793339	0.806193431114049	0.923029631791479	HPT1	HPT1	NA
AT2G18970|AT2G18970	1.266687192082	0.102679733191867	3.09864826468436	0.033136943731923	0.973565382079	0.991134256239212	AT2G18970	AT2G18970	NA
AT2G19000|AT2G19000	0	NA	NA	NA	NA	NA	AT2G19000	AT2G19000	NA
AT2G19010|AT2G19010	0	NA	NA	NA	NA	NA	AT2G19010	AT2G19010	NA
AT2G19020|RALFL10	0	NA	NA	NA	NA	NA	RALFL10	RALFL10	NA
AT2G19030|RALFL11	0	NA	NA	NA	NA	NA	RALFL11	RALFL11	NA
AT2G19040|RALFL12	0	NA	NA	NA	NA	NA	RALFL12	RALFL12	NA
AT2G19045|RALFL13	0	NA	NA	NA	NA	NA	RALFL13	RALFL13	NA
AT2G19050|AT2G19050	10.5270532858446	0.657353998793018	0.850997807099939	0.772450872738642	0.43984743309282	0.702029565737288	AT2G19050	AT2G19050	NA
AT2G19070|SHT	0	NA	NA	NA	NA	NA	SHT	SHT	NA
AT2G18890|AT2G18890	211.808803364071	-0.540820143522656	0.18189578520114	-2.97324175447285	0.0029467225634406	0.0229214982232891	AT2G18890	AT2G18890	NA
AT2G18900|AT2G18900	495.596656538917	-0.0904544627286587	0.146416274888912	-0.617789673977756	0.536713991066568	0.771277138813711	AT2G18900	AT2G18900	NA
AT2G18910|AT2G18910	428.697865711139	-0.0703912639152189	0.140280296671692	-0.501790098718998	0.615815178664028	0.820282225040703	AT2G18910	AT2G18910	NA
AT2G18917|AT2G18917	17.0430512610856	0.0746422839989324	0.401444291076865	0.185934351684778	0.852496243146161	0.944996437511808	AT2G18917	AT2G18917	NA
AT2G18938|AT2G18938	16.2577412265396	0.523936276452171	0.523522026338076	1.0007912754254	0.316927728388878	0.590711422139369	AT2G18938	AT2G18938	NA
AT2G18940|AT2G18940	474.880521352847	-0.0677910970591802	0.142569274977347	-0.475495839267976	0.634433598159346	0.831592148566837	AT2G18940	AT2G18940	NA
AT2G18960|HA1	13675.2842927203	-0.0464865398959805	0.103761943877471	-0.448011459296434	0.654144926434151	0.842904786145941	HA1	HA1	NA
AT2G18969|AT2G18969	27.4680016495479	1.17466327478226	0.540120383444469	2.17481752362531	0.0296437933812863	0.129840379116473	AT2G18969	AT2G18969	NA
AT2G18980|AT2G18980	656.722385279709	0.597285328961057	0.138979333970718	4.29765571539506	1.72613994197541e-05	0.000306090624379414	AT2G18980	AT2G18980	NA
AT2G18990|TXND9	368.271803838061	0.168132478090408	0.157516972116229	1.06739277572163	0.285794509320114	0.560162002182463	TXND9	TXND9	NA
AT2G19060|AT2G19060	45.923261304232	-3.38976705067024	0.520660852324177	-6.51050878040602	7.48966904738865e-11	4.45451453394689e-09	AT2G19060	AT2G19060	NA
AT2G19080|AT2G19080	390.953777477734	0.0553212052192557	0.116067557720503	0.47662935540069	0.633626075989075	0.831006916868407	AT2G19080	AT2G19080	NA
AT2G19090|AT2G19090	183.921874360324	-0.0365530125323304	0.175091599864194	-0.208765083879991	0.834631629747945	0.936925293694325	AT2G19090	AT2G19090	NA
AT2G19110|HMA4	1860.70536467443	-0.270677226186792	0.183173172483033	-1.47771216995144	0.139484835561581	0.362979259715542	HMA4	HMA4	NA
AT2G19120|AT2G19120	99.9462194962624	-0.0277986405788202	0.198111029546114	-0.140318490305708	0.888408355703089	0.959490159550936	AT2G19120	AT2G19120	NA
AT2G19130|AT2G19130	290.673166192405	0.249882197802932	0.163982233076793	1.52383702255056	0.127549428638941	0.343208463757599	AT2G19130	AT2G19130	NA
AT2G07135|AT2G07135	2.53033475559782	1.29063381109684	1.16437304467061	1.10843669647295	0.267673264041314	0.539538612349563	AT2G07135	AT2G07135	NA
AT2G19146|AT2G19146	1.82432377248687	0.490808722463628	1.70981756707749	0.287053269257575	0.774071532724804	0.906246412447956	AT2G19146	AT2G19146	NA
AT2G19150|AT2G19150	38.7107805860193	-1.16251922947434	0.443463403759969	-2.62145471219891	0.00875553943172342	0.0535974072074409	AT2G19150	AT2G19150	NA
AT2G19170|SLP3	288.462379855325	0.113045970461627	0.164570519484234	0.686915073343115	0.4921362476719	0.741474112238275	SLP3	SLP3	NA
AT2G19160|AT2G19160	439.675385485104	0.110002675681383	0.138372683163812	0.794973929580855	0.426628667419635	0.69133427471119	AT2G19160	AT2G19160	NA
AT2G19180|AT2G19180	430.453104863903	-0.105696572072303	0.115712444024478	-0.913441704246981	0.361010280243597	0.633311829051728	AT2G19180	AT2G19180	NA
AT2G07165|AT2G07165	0	NA	NA	NA	NA	NA	AT2G07165	AT2G07165	NA
AT2G19210|AT2G19210	0	NA	NA	NA	NA	NA	AT2G19210	AT2G19210	NA
AT2G19220|AT2G19220	0	NA	NA	NA	NA	NA	AT2G19220	AT2G19220	NA
AT2G19230|AT2G19230	0	NA	NA	NA	NA	NA	AT2G19230	AT2G19230	NA
AT2G19240|AT2G19240	30.3977032920975	-0.396303580641597	0.439399134959819	-0.901921622303234	0.367098504410452	0.638826151918486	AT2G19240	AT2G19240	NA
AT2G19190|FRK1	21.0639470170399	-7.17924192412868	2.29765364710597	-3.12459710068633	0.00178048746328539	0.0153718979529031	FRK1	FRK1	NA
AT2G19260|AT2G19260	258.943664714864	0.0957533179488918	0.137476158535757	0.696508536234568	0.48611041330054	0.737335856555858	AT2G19260	AT2G19260	NA
AT2G19270|AT2G19270	477.505420095774	-0.113550679871344	0.154305314956643	-0.735883141181812	0.461801817901464	0.720239357815287	AT2G19270	AT2G19270	NA
AT2G19290|AT2G19290	0	NA	NA	NA	NA	NA	AT2G19290	AT2G19290	NA
AT2G19280|AT2G19280	193.85960691355	0.298531510534912	0.162960024095845	1.83193094251956	0.0669617098547997	0.227592686906073	AT2G19280	AT2G19280	NA
AT2G19310|AT2G19310	901.837855420666	-0.214547088261023	0.145805288349569	-1.47146300857514	0.141165944325179	0.365427431598099	AT2G19310	AT2G19310	NA
AT2G07175|AT2G07175	0	NA	NA	NA	NA	NA	AT2G07175	AT2G07175	NA
AT2G19330|PIRL6	26.1982755771672	0.609584873225681	0.500752520235327	1.21733760409076	0.223475792463322	0.486084134863757	PIRL6	PIRL6	NA
AT2G19340|AT2G19340	176.306637375678	-0.118085065334593	0.177776526296661	-0.664233168430464	0.506541087718079	0.750454184861421	AT2G19340	AT2G19340	NA
AT2G19350|AT2G19350	77.8492014992917	0.218831319388963	0.240180380895223	0.911112383839655	0.362236162091985	0.634556087581068	AT2G19350	AT2G19350	NA
AT2G19380|AT2G19380	59.4014715177992	0.367575615118609	0.264754484426067	1.38836407593033	0.165026209691789	0.402801314432699	AT2G19380	AT2G19380	NA
AT2G19385|AT2G19385	348.404945955897	-0.36874867525024	0.148203391635491	-2.4881257519206	0.0128418316494345	0.0713819874275953	AT2G19385	AT2G19385	NA
AT2G19390|AT2G19390	358.645693449245	0.115342530700909	0.121678235354577	0.947930666193465	0.343164752053046	0.615682160392384	AT2G19390	AT2G19390	NA
AT2G07195|ath-MIR5632	0.102781407473654	0	3.81694432675804	0	1	NA	ath-MIR5632	ath-MIR5632	NA
AT2G19400|AT2G19400	130.019623858677	0.193384552216765	0.164546982610817	1.1752543203673	0.239892983840404	0.505874192309169	AT2G19400	AT2G19400	NA
AT2G19410|AT2G19410	11.2127592214106	0.920898180823712	1.12484009030709	0.818692531284428	0.412961858900118	0.678862053979151	AT2G19410	AT2G19410	NA
AT2G19430|DWA1	329.131675979505	-0.0606121655073158	0.142528074427542	-0.425264746968356	0.670643689364937	0.85169972401858	DWA1	DWA1	NA
AT2G19440|AT2G19440	8.28344539949715	0.315402139571798	1.1229838308734	0.280860802177796	0.778817166288679	0.908705566810287	AT2G19440	AT2G19440	NA
AT2G19450|TAG1	728.524872836207	-0.386145314305868	0.116761746142136	-3.30712178486785	0.000942599027970615	0.00911205452616533	TAG1	TAG1	NA
AT2G19460|AT2G19460	62.605165423585	0.691642942212795	0.27255294066896	2.53764622944522	0.0111600734020967	0.0643327513425153	AT2G19460	AT2G19460	NA
AT2G19470|ckl5	737.627918788271	-0.15843267063491	0.100067080083359	-1.58326465110134	0.113361156252806	0.319055237646226	ckl5	ckl5	NA
AT2G19500|CKX2	0	NA	NA	NA	NA	NA	CKX2	CKX2	NA
AT2G07225|AT2G07225	0	NA	NA	NA	NA	NA	AT2G07225	AT2G07225	NA
AT2G07235|AT2G07235	0	NA	NA	NA	NA	NA	AT2G07235	AT2G07235	NA
AT2G19510|LBD8	0	NA	NA	NA	NA	NA	LBD8	LBD8	NA
AT2G19570|CDA1	93.2919926916531	11.0729800434108	0.866135402044594	12.7843522124508	2.00526619550488e-37	1.48887780715922e-34	CDA1	CDA1	NA
AT2G19610|AT2G19610	4.05099859977717	0.174194937949579	3.56464485878782	0.0488674033039059	0.961024966207833	0.986127792483967	AT2G19610	AT2G19610	NA
AT2G19620|NDL3	147.625385111755	-0.304827823466842	0.211701457230844	-1.43989478133092	0.149897169782434	0.379683411123835	NDL3	NDL3	NA
AT2G07245|AT2G07245	0	NA	NA	NA	NA	NA	AT2G07245	AT2G07245	NA
AT2G19630|AT2G19630	0.109359176979498	0	3.81694432675804	0	1	NA	AT2G19630	AT2G19630	NA
AT2G19640|ASHR2	234.749500488569	-0.193652637294618	0.159507266036666	-1.21406781086765	0.224721830656049	0.487872323732342	ASHR2	ASHR2	NA
AT2G19680|AT2G19680	650.49608902337	-0.0927025669581488	0.137311331833369	-0.67512685020524	0.499595176098826	0.746506243071065	AT2G19680	AT2G19680	NA
AT2G19480|NAP1	3516.27085533658	-0.385053481274292	0.114164954360645	-3.37278180883702	0.000744128946354312	0.0074825757790464	NAP1	NAP1	NA
AT2G19490|RECA2	143.049261099288	0.133979256930806	0.181706247527488	0.737339847990301	0.460915705402724	0.719620015560149	RECA2	RECA2	NA
AT2G19520|FVE	1079.73973653689	0.064561133279943	0.102089990420466	0.632394351434876	0.527129224025661	0.764375565387679	FVE	FVE	NA
AT2G19530|AT2G19530	43.9442167321888	-0.00709078355473691	0.334171799667005	-0.0212189764719905	0.983070976654405	0.99518623224307	AT2G19530	AT2G19530	NA
AT2G19540|AT2G19540	1255.20828876534	-0.139747210850485	0.128814444464412	-1.08487220848197	0.277978258474744	0.55152362514552	AT2G19540	AT2G19540	NA
AT2G19550|AT2G19550	7.35320206501773	-1.07805028871747	0.804009982206429	-1.34084192059282	0.179971782406331	0.424731930241619	AT2G19550	AT2G19550	NA
AT2G19560|EER5	278.344438279246	-0.0128442247792119	0.110073002129523	-0.11668823899341	0.90710711052629	0.967017940946858	EER5	EER5	NA
AT2G19572|AT2G19572	503.255677751545	-0.447986464990105	0.165564193503701	-2.70581733592106	0.00681365133863092	0.0445792532294679	AT2G19572	AT2G19572	NA
AT2G19580|TET2	204.824091351945	0.27249987883369	0.187255099110002	1.45523342290194	0.145604650918913	0.372582796020079	TET2	TET2	NA
AT2G19582|AT2G19582	8.05803306072555	0.863092787919688	1.27239376324511	0.678322083030695	0.4975674999726	0.745062367115109	AT2G19582	AT2G19582	NA
AT2G19590|ACO1	208.676531392855	1.55217548891046	0.23064662603101	6.72966917236312	1.70049273785734e-11	1.11510659109009e-09	ACO1	ACO1	NA
AT2G19600|KEA4	464.101034075562	0.0578056868468386	0.102820719711643	0.562198815656537	0.573980568262843	0.795607650518122	KEA4	KEA4	NA
AT2G19650|AT2G19650	178.246879308135	1.6622355628343	0.186882455970615	8.89455114553752	5.86558910400953e-19	9.64344745764195e-17	AT2G19650	AT2G19650	NA
AT2G19660|AT2G19660	46.0777800118737	0.834741343345288	0.387044749654782	2.15670499106323	0.0310286578611269	0.134150641690364	AT2G19660	AT2G19660	NA
AT2G19670|PRMT1A	231.241552465626	-0.0158233942964511	0.193763167298285	-0.0816635819752679	0.93491423896806	0.97788201241393	PRMT1A	PRMT1A	NA
AT2G19690|PLA2-BETA	84.0074393582894	0.182614839642379	0.249562309537772	0.731740461853435	0.464326994995662	0.722267315845326	PLA2-BETA	PLA2-BETA	NA
AT2G19770|PRF5	0	NA	NA	NA	NA	NA	PRF5	PRF5	NA
AT2G19796|AT2G19796	0.0764429732495884	1.08389148854766	3.81694432675804	0.283968377780419	0.776434614365343	NA	AT2G19796	AT2G19796	NA
AT2G19802|AT2G19802	0.0764429732495884	1.08389148854766	3.81694432675804	0.283968377780419	0.776434614365343	NA	AT2G19802	AT2G19802	NA
AT2G19820|LBD9	0	NA	NA	NA	NA	NA	LBD9	LBD9	NA
AT2G19850|AT2G19850	0.870563690671831	-0.839678133675311	2.71092810696592	-0.309738252194036	0.756760011257669	NA	AT2G19850	AT2G19850	NA
AT2G19880|AT2G19880	696.829036668877	-0.00965136629292515	0.0859888542325814	-0.112239735940896	0.910633323483065	0.967737305544436	AT2G19880	AT2G19880	NA
AT2G19710|AT2G19710	259.284864962886	0.00339233635942296	0.148506252661114	0.0228430540710238	0.981775464791555	0.994478100299574	AT2G19710	AT2G19710	NA
AT2G19720|rps15ab	163.62621844399	0.0926497288078043	0.224737207611958	0.412258075964784	0.680150273778318	0.856451767878959	rps15ab	rps15ab	NA
AT2G19730|AT2G19730	6267.90724605496	-0.147005691663239	0.145346780625641	-1.01141346943123	0.311818577114229	0.58550530150606	AT2G19730	AT2G19730	NA
AT2G19740|AT2G19740	1267.57092358499	-0.358258970969254	0.135588560494478	-2.64225071541965	0.00823570665323883	0.0514727844236904	AT2G19740	AT2G19740	NA
AT2G19750|AT2G19750	757.282569732876	-0.170229283636501	0.249876621587315	-0.681253342370074	0.495711200589389	0.743792023269931	AT2G19750	AT2G19750	NA
AT2G19760|PRF1	2510.38056063719	0.121853587848414	0.141438443286431	0.861530889460122	0.388945715962854	0.658957027415362	PRF1	PRF1	NA
AT2G19780|AT2G19780	100.530385191892	-0.0382124741795636	0.248360902699927	-0.153858653935287	0.877721185218505	0.955541209498078	AT2G19780	AT2G19780	NA
AT2G19790|AT2G19790	935.821014713411	-0.0684240470648607	0.14754771068512	-0.463741841517852	0.642832715732762	0.835653485712243	AT2G19790	AT2G19790	NA
AT2G19800|MIOX2	924.383045026451	-0.490617757361167	0.214733874710468	-2.28477112902043	0.0223262513832253	0.106240092637523	MIOX2	MIOX2	NA
AT2G19810|OZF1	190.398897796161	-0.653470750053581	0.206504521721439	-3.16443797262255	0.00155382778342078	0.0137820632335245	OZF1	OZF1	NA
AT2G19830|SNF7.2	2014.66759491503	0.0761851545549933	0.0831590778868537	0.916137558170749	0.359594750876342	0.632202290018389	SNF7.2	SNF7.2	NA
AT2G19860|HXK2	737.143561299244	-0.0241762070679466	0.109061633397444	-0.221674720200122	0.824567110876046	0.932732943742699	HXK2	HXK2	NA
AT2G19870|AT2G19870	562.391922650495	-0.170557498164171	0.0972155097987112	-1.75442682466324	0.0793573982818591	0.255822021884251	AT2G19870	AT2G19870	NA
AT2G19900|NADP-ME1	45.0661306877098	-0.329555707224641	0.695592696530471	-0.473776836456771	0.635659054242066	0.83234522991749	NADP-ME1	NADP-ME1	NA
AT2G19910|AT2G19910	64.0122440009775	0.345562901377772	0.250074018017121	1.38184248054956	0.167020072298255	0.40559282460579	AT2G19910	AT2G19910	NA
AT2G19920|AT2G19920	42.7807895297332	0.362822311918963	0.388243481021257	0.9345226118532	0.350034377579682	0.62287637132727	AT2G19920	AT2G19920	NA
AT2G19930|AT2G19930	311.769660581696	-0.0382587132792508	0.143453459352314	-0.26669773912729	0.789701894805279	0.914433522318213	AT2G19930	AT2G19930	NA
AT2G19950|GC1	709.036052033278	0.152093432551475	0.105564417033616	1.44076419711618	0.149651311412705	0.379311114941771	GC1	GC1	NA
AT2G19980|AT2G19980	0.719469852315579	0	3.81694432674767	0	1	NA	AT2G19980	AT2G19980	NA
AT2G20010|AT2G20010	611.865444976931	0.143509485462262	0.118060239553069	1.21556153033006	0.224151996182411	0.486956724505007	AT2G20010	AT2G20010	NA
AT2G20050|AT2G20050	1675.32876479048	-0.184881316177835	0.0986029949530211	-1.87500710567585	0.0607917459910767	0.213169350621056	AT2G20050	AT2G20050	NA
AT2G20070|AT2G20070	0	NA	NA	NA	NA	NA	AT2G20070	AT2G20070	NA
AT2G20080|AT2G20080	71.1365284241484	0.774482052784027	0.377687953537322	2.05058711968555	0.0403071717707583	0.161882773101997	AT2G20080	AT2G20080	NA
AT2G20100|AT2G20100	86.3781036752191	0.23039918376959	0.204225967390209	1.12815812168182	0.259253146572625	0.529382311349609	AT2G20100	AT2G20100	NA
AT2G20110|AT2G20110	65.138159222202	-0.198783024286047	0.23411216614463	-0.84909309737984	0.395829491009022	0.664537373782251	AT2G20110	AT2G20110	NA
AT2G20120|COV1	613.147382673893	-0.316884394804305	0.102661405134728	-3.08669450207155	0.00202395486663063	0.0169777627916758	COV1	COV1	NA
AT2G19940|AT2G19940	1027.55224764742	0.0592157484240651	0.0887716752613719	0.667056786409801	0.504735861561561	0.749410186082848	AT2G19940	AT2G19940	NA
AT2G19960|AT2G19960	4.41801858356261	-0.740697522796227	0.993996298135809	-0.745171309174259	0.456168164944194	0.71509190228998	AT2G19960	AT2G19960	NA
AT2G07255|AT2G07255	0	NA	NA	NA	NA	NA	AT2G07255	AT2G07255	NA
AT2G19970|AT2G19970	57.0626864781261	0.362458061578268	0.307109532671409	1.1802240667211	0.237911109477129	0.503462636830378	AT2G19970	AT2G19970	NA
AT2G19990|PR-1-LIKE	21.8308553479005	-0.742509371545011	0.511730409015109	-1.4509776211542	0.146786091855523	0.3745649086739	PR-1-LIKE	PR-1-LIKE	NA
AT2G20000|HBT	408.09704569525	0.148935996582258	0.117796761522141	1.26434712345011	0.206105462690735	0.462554169933339	HBT	HBT	NA
AT2G20020|CAF1	898.270145763863	-0.288562793102983	0.153925362265753	-1.87469296063619	0.0608349758797425	0.213288444756136	CAF1	CAF1	NA
AT2G20030|AT2G20030	30.3188549708635	0.993498811316677	0.40717086446692	2.44000467130032	0.0146870719920695	0.0788920270808551	AT2G20030	AT2G20030	NA
AT2G20060|AT2G20060	789.928705115222	-0.125625232279095	0.0903155945265511	-1.39095837144895	0.164238050544947	0.401430095507384	AT2G20060	AT2G20060	NA
AT2G20130|LCV1	375.677244588299	0.124936253367249	0.127895809886911	0.976859628769079	0.328638650735793	0.602300970210869	LCV1	LCV1	NA
AT2G20140|RPT2b	1093.29269285864	-0.0640505029696684	0.0828303616091249	-0.773273250597669	0.439360683053625	0.701739285396246	RPT2b	RPT2b	NA
AT2G20142|AT2G20142	44.6340601148188	0.780892332654016	0.307130096953179	2.54254578239221	0.011004818315266	0.0637227429339564	AT2G20142	AT2G20142	NA
AT2G20150|AT2G20150	0	NA	NA	NA	NA	NA	AT2G20150	AT2G20150	NA
AT2G20170|AT2G20170	0.261455271598413	0	3.81694432675183	0	1	NA	AT2G20170	AT2G20170	NA
AT2G20180|PIL5	581.584670385435	-0.0457025021534839	0.147607971525389	-0.309620826579973	0.756849316750834	0.897388817970959	PIL5	PIL5	NA
AT2G20190|CLASP	1624.6910289442	0.0662868767652452	0.0685827274370692	0.96652436032191	0.333781863317701	0.606365994315985	CLASP	CLASP	CLASP
AT2G20208|LCR60	0	NA	NA	NA	NA	NA	LCR60	LCR60	NA
AT2G20210|AT2G20210	163.154207798398	-0.30829551896383	0.197482533858721	-1.56112802960279	0.118493545800277	0.327887225737553	AT2G20210	AT2G20210	NA
AT2G07265|AT2G07265	2.58545806601482	0.684658228144395	1.32587054053701	0.516383920761294	0.605586293746956	0.813563282739373	AT2G07265	AT2G07265	NA
AT2G07275|AT2G07275	0	NA	NA	NA	NA	NA	AT2G07275	AT2G07275	NA
AT2G07285|AT2G07285	0	NA	NA	NA	NA	NA	AT2G07285	AT2G07285	NA
AT2G20250|AT2G20250	71.5990894156051	0.462520516518119	0.249177911688255	1.85618586087509	0.0634270707244819	0.219416937599728	AT2G20250	AT2G20250	NA
AT2G20270|AT2G20270	747.25140005652	-0.231102590903901	0.138458085686738	-1.669115889893	0.0950944147967141	0.286303223724783	AT2G20270	AT2G20270	NA
AT2G20290|XIG	238.813622999349	0.286605005397807	0.163473061675797	1.7532246748165	0.0795634491691495	0.256306775301094	XIG	XIG	NA
AT2G20340|AAS	400.667453661753	-0.0652334944711161	0.160198069351232	-0.407205247449597	0.683857247863459	0.858907687115205	AAS	AAS	NA
AT2G20230|AT2G20230	1900.22691315772	-0.185966702197857	0.0967997416442495	-1.921148745224	0.0547129577427046	0.199197745707661	AT2G20230	AT2G20230	NA
AT2G20240|TRM17	256.525379168986	0.0526724450963488	0.143846075782738	0.36617227692679	0.71423652757656	0.875115725635124	TRM17	TRM17	NA
AT2G20260|PSAE-2	6441.6445322408	0.1986285234904	0.119085669566739	1.66794648099184	0.0953263514476457	0.286551734526637	PSAE-2	PSAE-2	NA
AT2G20280|AT2G20280	1067.07808788286	0.12539991274311	0.0712361790092662	1.76034024406051	0.0783501345388475	0.253813636009118	AT2G20280	AT2G20280	NA
AT2G20300|ALE2	577.196693501417	0.053314673018687	0.105767481119069	0.504074337921192	0.614209139353292	0.819315573555302	ALE2	ALE2	NA
AT2G20310|RIN13	180.770057467561	0.23210658283059	0.149600172712416	1.55151279990017	0.120778842306026	0.331608627131535	RIN13	RIN13	NA
AT2G20320|AT2G20320	297.297591370731	0.000214201065098615	0.152099978110636	0.00140829122896262	0.998876346542717	1	AT2G20320	AT2G20320	NA
AT2G20330|AT2G20330	717.163588080383	-0.0588109459537791	0.112852231319743	-0.521132327345402	0.602274592362171	0.811759166971296	AT2G20330	AT2G20330	NA
AT2G20360|AT2G20360	2824.83489222398	0.081722923684394	0.0841317427474021	0.971368487275482	0.331364815137902	0.604120708913196	AT2G20360	AT2G20360	NA
AT2G20362|AT2G20362	7.55416972769195	0.184879885674485	0.974872444247157	0.189645206165672	0.849587160581246	0.943888662770394	AT2G20362	AT2G20362	NA
AT2G20370|MUR3	561.181149621963	0.233129427719794	0.115275180290601	2.02237313472068	0.0431378183237116	0.169756054771221	MUR3	MUR3	NA
AT2G20380|AT2G20380	0	NA	NA	NA	NA	NA	AT2G20380	AT2G20380	NA
AT2G20430|RIC6	0	NA	NA	NA	NA	NA	RIC6	RIC6	NA
AT2G07295|U2.13	0	NA	NA	NA	NA	NA	U2.13	U2.13	NA
AT2G20463|AT2G20463	0	NA	NA	NA	NA	NA	AT2G20463	AT2G20463	NA
AT2G20465|AT2G20465	0	NA	NA	NA	NA	NA	AT2G20465	AT2G20465	NA
AT2G20470|AT2G20470	0.704159455436094	-2.9088615797313	3.7558954457284	-0.774478848456647	0.438647671642649	NA	AT2G20470	AT2G20470	NA
AT2G20495|AT2G20495	164.995099669791	-0.270823228234792	0.170628682343993	-1.58720810894387	0.11246551882033	0.317624230621244	AT2G20495	AT2G20495	NA
AT2G20500|AT2G20500	1.25992357317371	0.602995689191237	3.14749226865163	0.191579720527656	0.848071428929604	0.943698931020868	AT2G20500	AT2G20500	NA
AT2G20510|TIM44-1	4.27180745391446	-0.209536408472626	1.89924670342748	-0.110326061429769	0.912150789389201	0.968322075495375	TIM44-1	TIM44-1	NA
AT2G20520|FLA6	46.6605771048757	4.42980890217722	1.03124805519106	4.29558036970698	1.74236897305759e-05	0.000308576599483064	FLA6	FLA6	NA
AT2G20540|MEF21	22.8399167655069	-0.134164428303209	0.40306757945509	-0.332858396809257	0.739241174883136	0.88870237661839	MEF21	MEF21	NA
AT2G20570|GPRI1	1044.69302879522	0.877763394841066	0.168846269216681	5.19859514168257	2.00800340236961e-07	6.09738975096852e-06	GPRI1	GPRI1	NA
AT2G20585|NFD6	207.203187469172	0.0695439475553222	0.199988449648773	0.347739820361914	0.728035588472466	0.88316607950429	NFD6	NFD6	NA
AT2G20390|AT2G20390	365.313177990699	-0.141936294797769	0.120409608242334	-1.17877881067523	0.238486263941657	0.504293829779065	AT2G20390	AT2G20390	NA
AT2G20400|AT2G20400	179.415821675067	-0.089812712859924	0.16123448593233	-0.557031656972059	0.577505800217677	0.797478261560854	AT2G20400	AT2G20400	NA
AT2G20410|AT2G20410	174.624083451156	-0.00593854983553198	0.137501876368621	-0.0431888639803841	0.965550982063262	0.987483982024038	AT2G20410	AT2G20410	NA
AT2G20420|AT2G20420	3176.68273343874	0.184249111815158	0.0947141732521857	1.94531721587831	0.0517368113504001	0.19154400638638	AT2G20420	AT2G20420	NA
AT2G20440|AT2G20440	240.55251907161	0.109224409803501	0.148423636781168	0.735896331421514	0.461793790033893	0.720239357815287	AT2G20440	AT2G20440	NA
AT2G20450|AT2G20450	1597.63577014465	-0.104852055608561	0.150433210879504	-0.697000715437407	0.485802346075758	0.737288184071325	AT2G20450	AT2G20450	NA
AT2G20480|AT2G20480	35.2831499110635	0.0474662006361259	0.304410204728652	0.155928414681225	0.876089447570728	0.954921313655134	AT2G20480	AT2G20480	NA
AT2G20490|NOP10	604.465891221456	-0.316365554176062	0.185875262023805	-1.70203151689731	0.0887494602892149	0.274895212956111	NOP10	NOP10	NA
AT2G07305|AT2G07305	33.2590941372984	-0.190197816773476	0.43614773938448	-0.436085756266663	0.662774511149542	0.847505494611031	AT2G07305	AT2G07305	NA
AT2G20515|AT2G20515	127.067185853112	0.542068202303203	0.244234008291715	2.21946241678085	0.0264552813662745	0.119630886288318	AT2G20515	AT2G20515	NA
AT2G20530|PHB6	876.706992299564	-0.162708439093923	0.100660150327647	-1.61641363105767	0.106004913181846	0.306272435493079	PHB6	PHB6	NA
AT2G20550|AT2G20550	103.224526957561	-0.0973507208826797	0.210393745610711	-0.462707294839488	0.643574188719151	0.835834724745412	AT2G20550	AT2G20550	NA
AT2G20560|AT2G20560	476.763235873612	0.12984728989018	0.235819690301166	0.550621068683244	0.581893462974218	0.800038339243628	AT2G20560	AT2G20560	NA
AT2G20562|AT2G20562	35.2982809599165	0.423457833871726	0.465103714643577	0.91045893752157	0.362580527652456	0.634833105505597	AT2G20562	AT2G20562	NA
AT2G20580|RPN1A	2015.4015570861	0.286103783077169	0.0786850986734485	3.63606054895514	0.000276839286622746	0.00331357767040861	RPN1A	RPN1A	NA
AT2G20590|AT2G20590	91.1319725392059	-0.356877267994142	0.24531892504325	-1.45474821370273	0.145738979601824	0.372885070419651	AT2G20590	AT2G20590	NA
AT2G20610|SUR1	1913.43061388232	0.85691772714055	0.106448385719675	8.05007724022411	8.27418009774057e-16	9.9710368224971e-14	SUR1	SUR1	NA
AT2G20625|AT2G20625	0	NA	NA	NA	NA	NA	AT2G20625	AT2G20625	NA
AT2G20630|PIA1	1751.38690797244	0.0774076497859175	0.114444834795797	0.676375215395571	0.498802449012085	0.745981817209031	PIA1	PIA1	NA
AT2G20660|RALFL14	0.140831891087219	-0.839664532137872	3.81694432675804	-0.219983437078593	0.825884054054778	NA	RALFL14	RALFL14	NA
AT2G20635|AT2G20635	121.17448669543	-0.434905972500653	0.213860988146908	-2.03359189662914	0.0419927595389693	0.166771929084464	AT2G20635	AT2G20635	NA
AT2G20650|AT2G20650	223.260444573632	0.030098002023182	0.16332562445146	0.184282179384086	0.853792093301586	0.945340225684174	AT2G20650	AT2G20650	NA
AT2G20670|AT2G20670	2182.03823004965	-0.566596269004504	0.401008918818156	-1.4129268512889	0.157677233076618	0.391403512353739	AT2G20670	AT2G20670	NA
AT2G07325|AT2G07325	0	NA	NA	NA	NA	NA	AT2G07325	AT2G07325	NA
AT2G20740|AT2G20740	646.676737282505	0.0110506228381382	0.112857886617031	0.097916265928646	0.921998783711086	0.972221275640374	AT2G20740	AT2G20740	NA
AT2G20784|AT2G20784	0.242774776628321	1.48156600457335	3.77325045833805	0.392649791189825	0.694578158991924	NA	AT2G20784	AT2G20784	NA
AT2G20800|NDB4	2.64189065140564	0	2.82290828614244	0	1	1	NDB4	NDB4	NA
AT2G20805|AT2G20805	0	NA	NA	NA	NA	NA	AT2G20805	AT2G20805	NA
AT2G20815|QWRF3	91.2815368035555	0.209154111774764	0.276159641446486	0.757366683557539	0.448830210435736	0.709332941060103	QWRF3	QWRF3	NA
AT2G20830|AT2G20830	576.289815776486	-0.319695178019119	0.1267563864581	-2.5221228448698	0.0116648963811552	0.0664910648848561	AT2G20830	AT2G20830	NA
AT2G20840|SCAMP3	223.117384261399	0.225887126671134	0.149355458158777	1.51241293392169	0.130428846612076	0.348471359543837	SCAMP3	SCAMP3	NA
AT2G20860|LIP1	2184.53139746024	-0.124703473360408	0.108128870083541	-1.15328564206822	0.248793161398878	0.516482629767876	LIP1	LIP1	NA
AT2G20873|AT2G20873	0	NA	NA	NA	NA	NA	AT2G20873	AT2G20873	NA
AT2G20875|EPF1	1.40522344534489	-3.50962150258603	2.72313551889761	-1.28881632156405	0.197461950406428	0.450622815041122	EPF1	EPF1	NA
AT2G20880|ERF53	2.41188691491473	1.1564565788171	1.90629455131927	0.606651568099356	0.544082169842521	0.77642540581887	ERF53	ERF53	NA
AT2G20680|MAN2	211.283839623283	-0.236756554222767	0.128317480156988	-1.84508419221693	0.0650252923473707	0.223186274076861	MAN2	MAN2	NA
AT2G20690|AT2G20690	814.425937558219	-0.110707607565913	0.111045767108425	-0.996954773231629	0.318786463207165	0.592557564305518	AT2G20690	AT2G20690	NA
AT2G20700|LLG2	15.1122545802993	0.502025560800714	0.44034504119201	1.14007315590914	0.254255824504959	0.52298537199559	LLG2	LLG2	NA
AT2G20710|AT2G20710	112.85200016873	-0.106389689073883	0.23017035713383	-0.462221505838927	0.64392248251106	0.83607851187212	AT2G20710	AT2G20710	NA
AT2G20720|AT2G20720	14.7753936026974	0.0720536430275438	0.744660827866971	0.0967603509290753	0.922916711508812	0.972495791856222	AT2G20720	AT2G20720	NA
AT2G07335|AT2G07335	40.3907650308092	0.408588694560901	0.349260682796856	1.16986742191807	0.242054325991167	0.508724549292549	AT2G07335	AT2G07335	NA
AT2G20721|AT2G20721	9.45427691228225	-0.431081107134914	0.545803932244369	-0.789809456597885	0.429639055489543	0.693575686646291	AT2G20721	AT2G20721	NA
AT2G20722|AT2G20722	8.57455699250897	-0.229129700698738	0.580834731367089	-0.394483470641371	0.693224128410831	0.864686971983154	AT2G20722	AT2G20722	NA
AT2G20723|AT2G20723	7.73989525577222	-0.249844582295109	0.665059844354571	-0.375672331469025	0.707160509957433	0.871829483004878	AT2G20723	AT2G20723	NA
AT2G20725|AT2G20725	614.425248346051	-0.304203488099086	0.122873561504925	-2.47574404431088	0.0132958858875956	0.0733009354430632	AT2G20725	AT2G20725	NA
AT2G20750|EXPB1	154.228793855339	0.999964222400214	0.20087848387597	4.97795584228736	6.42593111063341e-07	1.70202136218008e-05	EXPB1	EXPB1	NA
AT2G20760|AT2G20760	2346.5613211206	0.258360036429387	0.0854469683173312	3.02363022956993	0.00249761505855208	0.0200317259476479	AT2G20760	AT2G20760	NA
AT2G20770|GCL2	47.8002449549112	0.729240027114351	0.270383427470877	2.69705889127727	0.00699548975158641	0.0454075543181795	GCL2	GCL2	NA
AT2G20780|AT2G20780	552.001203285786	0.0177408336990898	0.149181829998218	0.118920874608535	0.905338043571301	0.966280949962548	AT2G20780	AT2G20780	NA
AT2G20790|AT2G20790	460.341941659674	0.196758393689932	0.104884813607922	1.8759474028857	0.0606625026127692	0.212982779677462	AT2G20790	AT2G20790	NA
AT2G20810|GAUT10	577.567436950098	-0.016089030468854	0.119696929771876	-0.13441472976389	0.893074634663379	0.961005089576765	GAUT10	GAUT10	NA
AT2G20820|AT2G20820	2029.53134763041	0.0621255143047511	0.119205624323598	0.521162610046853	0.602253498376817	0.811759166971296	AT2G20820	AT2G20820	NA
AT2G20825|ULT2	3.41083309060512	-0.484106256628382	2.15043138607155	-0.225120531519379	0.821885509054058	0.931036837809083	ULT2	ULT2	NA
AT2G20835|AT2G20835	31.0692301252279	-1.31864172190696	0.512455776666873	-2.57318149574525	0.0100768348718576	0.0595324713155917	AT2G20835	AT2G20835	NA
AT2G20850|SRF1	340.80712248513	0.00237907284939655	0.143494106790326	0.0165795857586881	0.986772010525576	0.996863209544733	SRF1	SRF1	NA
AT2G20870|AT2G20870	2.47201405000775	0.653427936066856	1.62626057694944	0.401797808622136	0.687832835027841	0.861034881374657	AT2G20870	AT2G20870	NA
AT2G20890|PSB29	4866.23525720939	-0.233358182177821	0.105533979912259	-2.21121369981341	0.0270210421344391	0.121572670611543	PSB29	PSB29	NA
AT2G07345|AT2G07345	9.05015857289847	-1.15949027262344	0.675148566577001	-1.71738537267738	0.0859087824853246	0.268882573628599	AT2G07345	AT2G07345	NA
AT2G20900|DGK5	603.301334723102	0.0968215637432498	0.115846501851043	0.835774599976651	0.403281718339149	0.670882864340287	DGK5	DGK5	NA
AT2G07355|AT2G07355	2.99628856553931	-0.307458501353381	0.978662459346377	-0.3141619446185	0.753398044266006	0.895942277699337	AT2G07355	AT2G07355	NA
AT2G20920|AT2G20920	564.408955250211	-0.107858645885991	0.0996010949842976	-1.08290622611122	0.278850048058207	0.552382029599298	AT2G20920	AT2G20920	NA
AT2G20921|AT2G20921	0.141041743403513	-0.358782533227965	3.81694432675804	-0.0939973189320002	0.925111286490361	NA	AT2G20921	AT2G20921	NA
AT2G20930|AT2G20930	503.670225698005	-0.145751310655732	0.165659091876443	-0.879826811826545	0.378953137575792	0.649904207404963	AT2G20930	AT2G20930	NA
AT2G20940|AT2G20940	198.184248738319	0.0179445981524238	0.196299267920403	0.0914144935053967	0.927163245816563	0.974471210571473	AT2G20940	AT2G20940	NA
AT2G20950|AT2G20950	752.618360046919	0.201072337369389	0.122894503387028	1.63613775903514	0.101810759198361	0.298315179507907	AT2G20950	AT2G20950	NA
AT2G20960|pEARLI4	871.138462930462	0.0252079903436096	0.100162457536817	0.251671044855742	0.801295339595012	0.920295198034604	pEARLI4	pEARLI4	NA
AT2G20970|AT2G20970	0.542499533606992	-1.31048779893097	3.77293472458431	-0.347339112545966	0.728336570129947	NA	AT2G20970	AT2G20970	NA
AT2G20980|MCM10	125.128096494365	-0.0664494430199977	0.221040119974815	-0.300621638404688	0.763703029237942	0.900566249498934	MCM10	MCM10	NA
AT2G21010|AT2G21010	0.368893973233441	3.08417350070399	3.69688376394638	0.834263043588817	0.4041327722883	NA	AT2G21010	AT2G21010	NA
AT2G21030|AT2G21030	4.37826487894615	-1.82813207929881	1.61245037642901	-1.13376021118086	0.25689514528735	0.526173478843182	AT2G21030	AT2G21030	NA
AT2G21070|FIO1	141.708615172086	-0.115317976282897	0.180430033406353	-0.639128498209527	0.522739342043145	0.76173473227202	FIO1	FIO1	NA
AT2G21100|AT2G21100	192.778316822267	0.547746130232637	0.225808343253108	2.42571254162504	0.0152783665525373	0.0811796851615142	AT2G21100	AT2G21100	NA
AT2G21105	0	NA	NA	NA	NA	NA	AT2G21105	AT2G21105	NA
AT2G21110|AT2G21110	0	NA	NA	NA	NA	NA	AT2G21110	AT2G21110	NA
AT2G21160|AT2G21160	2700.5640172263	0.240323577613319	0.0731374138642361	3.28591845015778	0.00101650434501194	0.00970711942076293	AT2G21160	AT2G21160	NA
AT2G20990|SYTA	4616.37400552846	-0.0439270845838898	0.0475364029806356	-0.924072538719093	0.35544854985933	0.628276098256856	SYTA	SYTA	NA
AT2G21040|AT2G21040	3.61965967897717	-5.15506405864999	1.48845718670633	-3.46336065604761	0.000533472825163129	0.00570582900407981	AT2G21040	AT2G21040	NA
AT2G21045|AT2G21045	1281.67003489601	-0.549074074476077	0.181313401009076	-3.02831490347805	0.00245921677697388	0.0197846181599468	AT2G21045	AT2G21045	NA
AT2G21050|LAX2	445.248139936496	0.324446015448992	0.106816893534106	3.03740358584196	0.00238625727736435	0.019292679755266	LAX2	LAX2	NA
AT2G21060|GRP2B	555.319835156553	-0.27492115687996	0.194594191200315	-1.41279220712686	0.15771683026381	0.391403512353739	GRP2B	GRP2B	NA
AT2G21080|AT2G21080	35.1438476012422	0.323406057120356	0.329606839892318	0.981187335875712	0.326500368120395	0.600502981049586	AT2G21080	AT2G21080	NA
AT2G21090|AT2G21090	188.024209194909	-0.103292510876471	0.157760379551972	-0.654743042390074	0.512633207763054	0.753958407444041	AT2G21090	AT2G21090	NA
AT2G21120|AT2G21120	749.73473818129	-0.130971394400813	0.0880852726231482	-1.48687051195428	0.13704901379736	0.35964623766661	AT2G21120	AT2G21120	NA
AT2G21130|AT2G21130	300.607729566704	-0.711788699224409	0.190658002159669	-3.73332716781703	0.000188966877301453	0.00238456722305239	AT2G21130	AT2G21130	NA
AT2G21140|PRP2	65.9599483673775	-1.24967336344178	0.619290818736172	-2.01791036720369	0.0436005971436213	0.170905133592427	PRP2	PRP2	NA
AT2G21150|XCT	519.365324342359	-0.0767575215560308	0.114646523967841	-0.669514599304916	0.503167270957301	0.748831650669784	XCT	XCT	NA
AT2G21170|TIM	8481.52198001699	-0.0324958199561587	0.0807848405522963	-0.402251458739	0.687498974618221	0.86080421578565	TIM	TIM	NA
AT2G21187|AT2G21187	187.144832808542	0.671608838329642	0.260529011650617	2.57786583564944	0.00994125878481214	0.0589646303738641	AT2G21187	AT2G21187	NA
AT2G21180|AT2G21180	149.808496253955	0.310396391420495	0.180234987342401	1.72217612128116	0.0850376190732989	0.26695456604066	AT2G21180	AT2G21180	NA
AT2G21185|AT2G21185	33.8782609861289	-1.9833908494258	1.30463935845984	-1.52025986075358	0.128445677920944	0.344854096431398	AT2G21185	AT2G21185	NA
AT2G21188|AT2G21188	28.8462355561298	0.6144696689929	0.355913661200385	1.72645710456993	0.0842652100242933	0.265543858040684	AT2G21188	AT2G21188	NA
AT2G21190|AT2G21190	619.723821003522	0.0918944136195642	0.125635984899444	0.731433861827994	0.464514188489306	0.722267315845326	AT2G21190	AT2G21190	NA
AT2G21195|AT2G21195	214.046483756321	-0.00274821221075182	0.210496596214205	-0.0130558510692268	0.989583233936635	0.997427096706214	AT2G21195	AT2G21195	NA
AT2G21200|AT2G21200	45.4080721228499	0.0410469880317896	0.449368343681679	0.0913437464141138	0.927219458645201	0.974471210571473	AT2G21200	AT2G21200	NA
AT2G21210|AT2G21210	600.672683589703	0.0200129582134255	0.158952922861949	0.125904939985324	0.899807172254536	0.963641704283614	AT2G21210	AT2G21210	NA
AT2G07385|AT2G07385	0.22703377651173	-1.32120105830524	3.81370145956166	-0.346435365304418	0.729015551004711	NA	AT2G07385	AT2G07385	NA
AT2G21220|AT2G21220	24.3506967660979	0.458667693919297	0.467135618849152	0.981872662695435	0.326162585041697	0.60015709932794	AT2G21220	AT2G21220	NA
AT2G21230|AT2G21230	459.043436606543	-0.0735568251152771	0.0853087419611908	-0.862242525493344	0.388554072894501	0.658616179086289	AT2G21230	AT2G21230	NA
AT2G21235|AT2G21235	0	NA	NA	NA	NA	NA	AT2G21235	AT2G21235	NA
AT2G21260|AT2G21260	18.2392438936296	0.984826751147155	0.659407990355213	1.4935013914779	0.135305990292336	0.357023799457309	AT2G21260	AT2G21260	NA
AT2G21270|UFD1	815.21575196721	0.0746911679983732	0.120345163559935	0.620641210572415	0.53483571839741	0.770212268074164	UFD1	UFD1	NA
AT2G21240|BPC4	676.837003524245	-0.326749069795993	0.0904909472961186	-3.61084815176874	0.000305197317502137	0.00358160555513797	BPC4	BPC4	NA
AT2G21250|AT2G21250	1561.89156332865	0.136070421330232	0.0800900549030825	1.69896776191366	0.0893252580198286	0.275736534676168	AT2G21250	AT2G21250	NA
AT2G21280|SULA	1166.82303683468	-0.131431110397468	0.106277257844564	-1.2366814223763	0.216205378317714	0.477082981506958	SULA	SULA	NA
AT2G21290|AT2G21290	687.998944067745	-0.109937379321807	0.177887909862645	-0.618014902792969	0.536565514986393	0.771160066090653	AT2G21290	AT2G21290	NA
AT2G21300|AT2G21300	736.734997738735	0.313951773296554	0.115117135241829	2.72723754493222	0.00638670427289972	0.0424240424443589	AT2G21300	AT2G21300	NA
AT2G21330|FBA1	18399.2505914939	-0.0382676679920638	0.155918587313831	-0.2454336500307	0.806120676662824	0.923029565182894	FBA1	FBA1	NA
AT2G21320|BBX18	152.455119726513	2.23382595806181	0.334420207594251	6.67969789903392	2.3943530939e-11	1.53512047805839e-09	BBX18	BBX18	NA
AT2G21340|AT2G21340	1130.27939836826	0.256021944418704	0.0937041603424143	2.73223668493636	0.00629059323340743	0.0419075497694179	AT2G21340	AT2G21340	NA
AT2G21360	0	NA	NA	NA	NA	NA	AT2G21360	AT2G21360	NA
AT2G21350|AT2G21350	24.8019009164363	0.311534115418453	0.415292977471726	0.750155028662054	0.453161340315624	0.713288283529011	AT2G21350	AT2G21350	NA
AT2G21370|XK-1	560.750592131622	0.130650593317676	0.144189972597376	0.906100410203236	0.36488270823951	0.636781052054652	XK-1	XK-1	NA
AT2G21400|SRS3	1.65779636465213	2.22370190456077	2.80499931474389	0.792763796009627	0.427915453423481	0.692201137918917	SRS3	SRS3	NA
AT2G21420|AT2G21420	0	NA	NA	NA	NA	NA	AT2G21420	AT2G21420	NA
AT2G21450|CHR34	0	NA	NA	NA	NA	NA	CHR34	CHR34	NA
AT2G21455|AT2G21455	0	NA	NA	NA	NA	NA	AT2G21455	AT2G21455	NA
AT2G07415|AT2G07415	0	NA	NA	NA	NA	NA	AT2G07415	AT2G07415	NA
AT2G21465|AT2G21465	0	NA	NA	NA	NA	NA	AT2G21465	AT2G21465	NA
AT2G21480|AT2G21480	0	NA	NA	NA	NA	NA	AT2G21480	AT2G21480	NA
AT2G21490|LEA	1.00352251355889	-3.41296992991753	3.74680167681911	-0.910902210552816	0.362346900846582	NA	LEA	LEA	NA
AT2G21510|AT2G21510	10.4482810199587	1.1212285095096	0.88607226201583	1.26539172658309	0.205730939525053	0.462387367937521	AT2G21510	AT2G21510	NA
AT2G21520|AT2G21520	1925.52150122711	-0.129695461842806	0.112582886188557	-1.15199979529383	0.249321157447619	0.516949138426702	AT2G21520	AT2G21520	NA
AT2G21540|SFH3	405.206181546298	-0.686936828082925	0.149904752803428	-4.58248864853348	4.59474658216467e-06	9.73823960236503e-05	SFH3	SFH3	NA
AT2G21380|AT2G21380	794.278479855941	0.168280060932237	0.138568882406624	1.21441450641441	0.224589478679604	0.487630981112013	AT2G21380	AT2G21380	NA
AT2G21385|AT2G21385	1708.43534468792	-0.513502969091332	0.126234488249683	-4.06785004804439	4.74488980153765e-05	0.000739920491529947	AT2G21385	AT2G21385	NA
AT2G21390|AT2G21390	3083.16912269178	0.0621873352738326	0.074199708488002	0.838107541674349	0.40197030767084	0.669891737479465	AT2G21390	AT2G21390	NA
AT2G21410|VHA-A2	1353.09621362586	0.170273158553814	0.0988946874665849	1.72176244160079	0.085112560850921	0.267080547117335	VHA-A2	VHA-A2	NA
AT2G21430|AT2G21430	58.5233242213206	0.181800943631949	0.264081305405525	0.688427919396923	0.491183347150743	0.740717231302408	AT2G21430	AT2G21430	NA
AT2G21440|AT2G21440	928.295757640141	-0.188853487289836	0.129010456217677	-1.4638618669109	0.143231694342446	0.368724293555539	AT2G21440	AT2G21440	NA
AT2G21470|SAE2	726.010329432189	-0.0958563336919407	0.0779402714447934	-1.22986912818026	0.218746116475688	0.479969434024873	SAE2	SAE2	NA
AT2G21500|AT2G21500	232.525589963614	-0.0477919404297624	0.172519143199119	-0.277023984373731	0.781761689712555	0.910617854864062	AT2G21500	AT2G21500	NA
AT2G07425|AT2G07425	1.13345953239853	-0.4822677853334	1.70613478584246	-0.282666873294694	0.77743221229095	NA	AT2G07425	AT2G07425	NA
AT2G21530|AT2G21530	1866.80173388157	-0.350178856326531	0.131004363532008	-2.67303200355591	0.00751690788343692	0.0479935280868426	AT2G21530	AT2G21530	NA
AT2G21550|AT2G21550	124.412509288708	0.396279483370442	0.178478249415758	2.22032367903455	0.0263968036802078	0.119530834213524	AT2G21550	AT2G21550	NA
AT2G21560|AT2G21560	352.937257525886	-0.177733176497394	0.207530200243028	-0.856420782562053	0.391765073237186	0.661234633035149	AT2G21560	AT2G21560	NA
AT2G21580|AT2G21580	2604.89599231531	-0.149448606988587	0.1256029413454	-1.18984957985668	0.234105518620873	0.499157639842207	AT2G21580	AT2G21580	NA
AT2G21590|APL4	54.585684485733	0.324943086115152	0.385339721526549	0.843263925213492	0.399080853718226	0.667464322775208	APL4	APL4	NA
AT2G21595|AT2G21595	0	NA	NA	NA	NA	NA	AT2G21595	AT2G21595	NA
AT2G21610|PE11	1.71825238956351	1.45217606972514	2.89250372200652	0.502048124839673	0.615633669150109	0.820155275206308	PE11	PE11	NA
AT2G21600|RER1B	688.054272095743	0.0464022608138594	0.132577054079233	0.350002201633835	0.726337045365711	0.882221623914647	RER1B	RER1B	NA
AT2G21620|RD2	1945.00306445146	-0.31132110233258	0.105160125186296	-2.96044819061465	0.00307191784990393	0.0236792810285461	RD2	RD2	NA
AT2G21630|AT2G21630	156.046644756782	0.233973257600981	0.151525988092081	1.5441130630265	0.122560944790382	0.334477740839487	AT2G21630	AT2G21630	NA
AT2G21640|AT2G21640	36.4698041057719	0.430594362943252	0.440906600775526	0.976611287256451	0.328761628976598	0.60230509785108	AT2G21640	AT2G21640	NA
AT2G07445|AT2G07445	0	NA	NA	NA	NA	NA	AT2G07445	AT2G07445	NA
AT2G21650|MEE3	9.28907540615315	0.816769117852155	0.961794227545222	0.849213994491095	0.395762227515968	0.664537373782251	MEE3	MEE3	NA
AT2G07435|AT2G07435	5.98056724584408	-0.712137416709843	0.774545547679067	-0.919426131676529	0.357872726253725	0.630608474961532	AT2G07435	AT2G07435	NA
AT2G21660|GRP7	9827.4899717924	-1.10408188965401	0.146597750607539	-7.53136992265167	5.02107156148916e-14	4.74774800650801e-12	GRP7	GRP7	NA
AT2G21670	0	NA	NA	NA	NA	NA	AT2G21670	AT2G21670	NA
AT2G21680|AT2G21680	0	NA	NA	NA	NA	NA	AT2G21680	AT2G21680	NA
AT2G21690|AT2G21690	0	NA	NA	NA	NA	NA	AT2G21690	AT2G21690	NA
AT2G21700	0	NA	NA	NA	NA	NA	AT2G21700	AT2G21700	NA
AT2G21710|EMB2219	154.82602828763	-0.155680717874667	0.192644691420131	-0.808123580914822	0.419019444057611	0.684546138396907	EMB2219	EMB2219	NA
AT2G21720|AT2G21720	7.10335114200081	-5.24847685613245	1.90462743662338	-2.75564488634965	0.00585765549908019	0.0396196463774108	AT2G21720	AT2G21720	NA
AT2G21725|AT2G21725	0	NA	NA	NA	NA	NA	AT2G21725	AT2G21725	NA
AT2G21727|AT2G21727	0	NA	NA	NA	NA	NA	AT2G21727	AT2G21727	NA
AT2G21740|EC1.2	0	NA	NA	NA	NA	NA	EC1.2	EC1.2	NA
AT2G21750|EC1.3	0	NA	NA	NA	NA	NA	EC1.3	EC1.3	NA
AT2G21730|CAD2	7.63507033185563	1.42001113006105	1.49317795872854	0.950999257496547	0.341604752789496	0.61400213693146	CAD2	CAD2	NA
AT2G21770|CESA9	22.7739295485319	-0.162536606079209	0.484878495614126	-0.335211001414586	0.737465923726777	0.887861578665228	CESA9	CESA9	NA
AT2G21780|AT2G21780	2.23513411240476	-2.06680735484111	1.55635567022639	-1.32797881254256	0.184185106424382	0.430744624524486	AT2G21780	AT2G21780	NA
AT2G21790|RNR1	1024.40446758435	-0.352615887717875	0.0897677385743358	-3.92809146490726	8.56226489789973e-05	0.00122484556342423	RNR1	RNR1	NA
AT2G21800|EME1A	43.5381342155116	0.0243376258189334	0.275448478847627	0.0883563631237059	0.929593442779025	0.975403549983809	EME1A	EME1A	NA
AT2G21830|AT2G21830	360.01739053848	0.447944171064738	0.108058738944122	4.14537662980107	3.39255620988253e-05	0.000553804725410399	AT2G21830	AT2G21830	NA
AT2G21840|AT2G21840	208.782247691373	0.0981548905341139	0.18534521909242	0.529578755873764	0.596404026869234	0.808504645760491	AT2G21840	AT2G21840	NA
AT2G21850|AT2G21850	240.33987599548	0.329812342912582	0.177412243433899	1.85901681038978	0.0630247556469593	0.218549959979157	AT2G21850	AT2G21850	NA
AT2G21860|AT2G21860	839.663827191757	-0.154822266148871	0.130536931715646	-1.18604186657403	0.235605766272845	0.500548082176673	AT2G21860	AT2G21860	NA
AT2G21870|MGP1	6851.35623706838	0.0143829941058333	0.0769473459109759	0.186919950721545	0.851723396468011	0.944549140761465	MGP1	MGP1	NA
AT2G21880|RAB7A	90.0806117200015	-0.0758555473085021	0.280166173512418	-0.27075198392978	0.78658179210522	0.912734150278236	RAB7A	RAB7A	NA
AT2G21890|CAD3	5.85882690486709	0.87415832272681	1.33387457059969	0.655352716060703	0.512240687318338	0.753710671039386	CAD3	CAD3	NA
AT2G21900|WRKY59	1.71623276957999	2.15828983099009	3.04884254033979	0.707904656417432	0.479004467892866	0.732394404133113	WRKY59	WRKY59	NA
AT2G21910|CYP96A5	2.29138306630809	-1.81236233663047	2.031198871792	-0.892262378538806	0.372252314269834	0.643688041285311	CYP96A5	CYP96A5	NA
AT2G21930|AT2G21930	2.81877027600513	2.1016571830213	1.34063938142771	1.56765287678119	0.116962164709842	0.325450041247804	AT2G21930	AT2G21930	NA
AT2G21940|SK1	352.082446715803	0.0218071726786212	0.15613275535225	0.139670709259067	0.888920170141566	0.959490159550936	SK1	SK1	NA
AT2G21950|SKIP6	442.382196203622	0.0133310539085469	0.198952815712822	0.0670061082613156	0.946576840442177	0.981854850674069	SKIP6	SKIP6	NA
AT2G07475|AT2G07475	86.9537628713969	-1.95930131853249	1.64187620666365	-1.19333072163453	0.232739875248385	0.497696363622501	AT2G07475	AT2G07475	NA
AT2G21960|AT2G21960	1046.5398396356	-0.170435167008902	0.115513319422005	-1.47545900214547	0.14008918273265	0.363685170195962	AT2G21960	AT2G21960	NA
AT2G21970|SEP2	1389.63123044804	-0.18643171969527	0.156178905976036	-1.19370614443846	0.232592936122287	0.497638186533433	SEP2	SEP2	NA
AT2G21990|AT2G21990	0.68815124305353	1.96395438183376	3.68033046094338	0.533635335923161	0.593593855699145	NA	AT2G21990	AT2G21990	NA
AT2G07485|AT2G07485	0.460787347296647	1.45474370281983	3.28209102062967	0.443236855308401	0.657594423620647	NA	AT2G07485	AT2G07485	NA
AT2G22000|PROPEP6	224.683310512824	-0.106987593767089	0.213284771086729	-0.501618531984094	0.615935880984392	0.820355199574376	PROPEP6	PROPEP6	NA
AT2G22010|RKP	839.012788386203	-0.101347607204298	0.11427965838064	-0.886838555876073	0.375165826280082	0.646249949370502	RKP	RKP	NA
AT2G07495|AT2G07495	0.919710488444996	0.400925590974953	1.51993912806842	0.263777399746568	0.791951450367236	NA	AT2G07495	AT2G07495	NA
AT2G22060|AT2G22060	0.22703377651173	-1.32120105830524	3.81370145956166	-0.346435365304418	0.729015551004711	NA	AT2G22060	AT2G22060	NA
AT2G07515|AT2G07515	0.157587311207963	1.08388681771424	3.81694432675804	0.283967154070294	0.776435552161314	NA	AT2G07515	AT2G07515	NA
AT2G22070|AT2G22070	50.1957530769312	-0.442719574567634	0.310568522590137	-1.42551334847253	0.154008864319097	0.38558332736329	AT2G22070	AT2G22070	NA
AT2G22080|AT2G22080	627.547334065315	0.0109929605718734	0.129422289144186	0.0849386967620891	0.932310127365645	0.976206996705261	AT2G22080	AT2G22080	NA
AT2G22090|UBA1A	263.61508851465	0.0984263478947188	0.148355291845725	0.663450198979572	0.507042264763294	0.7507648758695	UBA1A	UBA1A	NA
AT2G22088|AT2G22088	5.51691281475317	-0.273400112847146	1.12561035255068	-0.242890545762669	0.808090189687309	0.924122417450827	AT2G22088	AT2G22088	NA
AT2G22100|AT2G22100	234.099645684261	0.0924915585266865	0.139019257059319	0.665314723176952	0.505849215497903	0.750105101991704	AT2G22100	AT2G22100	NA
AT2G22120|AT2G22120	276.113080916311	-0.0113591984756092	0.133158179526618	-0.0853060511640479	0.932018080938266	0.97612055540308	AT2G22120	AT2G22120	NA
AT2G22122|AT2G22122	276.724324824036	-1.04741991482692	0.18399410685346	-5.69268186214859	1.2505927791424e-08	4.87054043951278e-07	AT2G22122	AT2G22122	NA
AT2G22125|CSI1	2972.68530167734	-0.0993505667890855	0.0995615348687333	-0.997881028251262	0.318337052579196	0.592140370703549	CSI1	CSI1	NA
AT2G22140|EME1B	25.857096634956	-0.543635271086573	0.643519660627492	-0.844784245684859	0.398231312280154	0.66662473561835	EME1B	EME1B	NA
AT2G22170|PLAT2	3013.32214098979	0.368897588572686	0.151713662703066	2.43153834664642	0.0150348567325343	0.0802917163370632	PLAT2	PLAT2	NA
AT2G22190|TPPE	137.223579743015	0.395666702321802	0.2660212944611	1.48734973688229	0.136922464686195	0.359396096439977	TPPE	TPPE	NA
AT2G22200|AT2G22200	56.9747825867112	0.451327630090807	0.496085114083972	0.909778619187535	0.362939272489552	0.635095012596542	AT2G22200	AT2G22200	NA
AT2G22240|MIPS2	276.095788504019	1.03900446833475	0.151518931398995	6.85725842138325	7.01945861587683e-12	4.94088314867391e-10	MIPS2	MIPS2	NA
AT2G22241|AT2G22241	0	NA	NA	NA	NA	NA	AT2G22241	AT2G22241	NA
AT2G22230|AT2G22230	630.038733452505	0.0901667525886756	0.130971900176152	0.688443494119007	0.491173542214012	0.740717231302408	AT2G22230	AT2G22230	NA
AT2G22250|AAT	570.694748095045	0.486588191371237	0.0885223627686137	5.49678269030298	3.86782844408542e-08	1.36542649229316e-06	AAT	AAT	NA
AT2G22260|ALKBH2	95.896239841293	0.139307833719584	0.210825121178396	0.660774356210162	0.508757030595743	0.75172571612123	ALKBH2	ALKBH2	NA
AT2G22270|AT2G22270	216.410025498253	-0.00961865245707875	0.188253189953352	-0.051094233566306	0.959250430940421	0.98558349613229	AT2G22270	AT2G22270	NA
AT2G22290|RABH1d	5.49688526744808	3.36814224960234	2.97543435875796	1.13198338242229	0.257641420827433	0.527120591233722	RABH1d	RABH1d	NA
AT2G22300|SR1	1014.87859410632	0.238735458147198	0.108540505167495	2.19950568480211	0.0278419853631312	0.124314059573849	SR1	SR1	NA
AT2G22320|AT2G22320	0	NA	NA	NA	NA	NA	AT2G22320	AT2G22320	NA
AT2G07555|AT2G07555	0	NA	NA	NA	NA	NA	AT2G07555	AT2G07555	NA
AT2G22340|AT2G22340	0.891873148261192	3.5053783267567	2.59768318443527	1.34942488281871	0.177200532912736	NA	AT2G22340	AT2G22340	NA
AT2G07575|AT2G07575	0.981527169625981	1.24135997622645	2.16057496274787	0.574550755067372	0.565595165032022	NA	AT2G07575	AT2G07575	NA
AT2G22345|AT2G22345	0	NA	NA	NA	NA	NA	AT2G22345	AT2G22345	NA
AT2G22380	0	NA	NA	NA	NA	NA	AT2G22380	AT2G22380	NA
AT2G22426|AT2G22426	0.972404362403228	-1.41441081455197	3.26969296407208	-0.432582150707651	0.665318359005801	NA	AT2G22426	AT2G22426	NA
AT2G22440|AT2G22440	0	NA	NA	NA	NA	NA	AT2G22440	AT2G22440	NA
AT2G22465|AT2G22465	0	NA	NA	NA	NA	NA	AT2G22465	AT2G22465	NA
AT2G07595|AT2G07595	0	NA	NA	NA	NA	NA	AT2G07595	AT2G07595	NA
AT2G22496|ath-MIR779	0.881448295934183	1.16604513362434	1.75166958341758	0.665676417894598	0.505617949859015	NA	ath-MIR779	ath-MIR779	NA
AT2G22520|AT2G22520	0	NA	NA	NA	NA	NA	AT2G22520	AT2G22520	NA
AT2G22540|SVP	1083.96170330477	0.45487167157834	0.147361817058455	3.08676752674611	0.0020234577587122	0.0169777627916758	SVP	SVP	NA
AT2G22580	0	NA	NA	NA	NA	NA	AT2G22580	AT2G22580	NA
AT2G07645|AT2G07645	0	NA	NA	NA	NA	NA	AT2G07645	AT2G07645	NA
AT2G22610|AT2G22610	201.427296085903	0.00326873042377519	0.167165111071923	0.0195539033403257	0.984399236599659	0.995777323934884	AT2G22610	AT2G22610	NA
AT2G07805|AT2G07805	0.102781407473654	0	3.81694432675804	0	1	NA	AT2G07805	AT2G07805	NA
AT2G22620|AT2G22620	147.016191499683	0.225651938053339	0.221772185498185	1.01749431537791	0.308918335164151	0.582639053726122	AT2G22620	AT2G22620	NA
AT2G07840|AT2G07840	0	NA	NA	NA	NA	NA	AT2G07840	AT2G07840	NA
AT2G22660|AT2G22660	2406.81379823397	0.279182424577512	0.128550870372084	2.17176611694213	0.0298733086125901	0.130589451290632	AT2G22660	AT2G22660	NA
AT2G22668|ath-MIR405a	0	NA	NA	NA	NA	NA	ath-MIR405a	ath-MIR405a	NA
AT2G22670|IAA8	3118.92118364532	0.0441985630611454	0.0790769000528466	0.558931407675411	0.57620853351142	0.796668333891959	IAA8	IAA8	NA
AT2G22720|AT2G22720	1362.63382399022	-0.0662878123457336	0.132575969019213	-0.499998701394572	0.61707599184016	0.820901520297362	AT2G22720	AT2G22720	NA
AT2G22730|AT2G22730	39.360541668424	0.165734305160658	0.323117302221466	0.512923028328157	0.608005164173972	0.815195133907632	AT2G22730	AT2G22730	NA
AT2G22740|SUVH6	279.894412152312	0.166823215278049	0.120913268168731	1.37969321154443	0.167681123941123	0.406362027069177	SUVH6	SUVH6	NA
AT2G22750|AT2G22750	2.32249772847977	-1.41206612336709	2.66532489877306	-0.529791367655443	0.596256590985436	0.808504645760491	AT2G22750	AT2G22750	NA
AT2G22795|AT2G22795	1917.20566514007	0.263226333324426	0.0747635224000629	3.52078560338409	0.000430270354360778	0.00476589641305199	AT2G22795	AT2G22795	NA
AT2G22805|AT2G22805	0	NA	NA	NA	NA	NA	AT2G22805	AT2G22805	NA
AT2G22807|AT2G22807	0	NA	NA	NA	NA	NA	AT2G22807	AT2G22807	NA
AT2G22820|AT2G22820	0.0771940395045297	-0.358777862394543	3.81694432675804	-0.0939960952218746	0.925112258565949	NA	AT2G22820	AT2G22820	NA
AT2G22310|UBP4	140.294282702229	-0.41204260894616	0.177015824801008	-2.32771623333313	0.0199271765800101	0.0977336082126769	UBP4	UBP4	NA
AT2G22330|CYP79B3	2454.9695289825	-0.797101940662375	0.185565862647164	-4.2955203575239	1.74284041937691e-05	0.000308576599483064	CYP79B3	CYP79B3	NA
AT2G22360|AT2G22360	857.048640814822	-0.299770695002019	0.155950990742351	-1.92221090468911	0.0545792252548705	0.198805195076967	AT2G22360	AT2G22360	NA
AT2G22370|AT2G22370	161.696302452252	0.460063162071541	0.188683719461515	2.43827693976203	0.0147574633082506	0.079214676531251	AT2G22370	AT2G22370	NA
AT2G22400|AT2G22400	1410.59859385397	-0.47798377232278	0.0840066022768686	-5.68983579108989	1.27161596542203e-08	4.94405146556063e-07	AT2G22400	AT2G22400	NA
AT2G22410|SLO1	60.5090321184831	-0.0551959219449026	0.321706527074394	-0.171572278768651	0.863773802578687	0.949326359696675	SLO1	SLO1	NA
AT2G22420|AT2G22420	163.804611660506	0.200218566791065	0.199426533485121	1.00397155429672	0.315392324774763	0.589163871664577	AT2G22420	AT2G22420	NA
AT2G22425|AT2G22425	601.918830465219	0.0927463130840121	0.157536712555595	0.588728249939085	0.556043584043042	0.784961697514468	AT2G22425	AT2G22425	NA
AT2G22430|HB6	3852.35835841995	0.363367467071875	0.101382936744087	3.58410871435983	0.000338231195740777	0.00391406105196856	HB6	HB6	NA
AT2G22450|RIBA2	590.62145078455	-1.02016495686273	0.114001460469054	-8.94870076808932	3.5969075876388e-19	6.04306729523228e-17	RIBA2	RIBA2	NA
AT2G22460|AT2G22460	13.5737305958546	-2.54596215591677	0.640753428404719	-3.97338826926832	7.08574039306139e-05	0.00104582903772038	AT2G22460	AT2G22460	NA
AT2G22470|AGP2	1128.41924790605	0.793206221948264	0.170454344147521	4.65348199786436	3.26376110201833e-06	7.23022033543367e-05	AGP2	AGP2	NA
AT2G22475|GEM	269.31314218582	0.464435777051921	0.116439404835638	3.98864780962685	6.64509927204263e-05	0.000990412154834376	GEM	GEM	NA
AT2G22480|PFK5	770.563445470195	0.331508492754419	0.0881931441200395	3.75889187376292	0.000170667569010879	0.00219210682808226	PFK5	PFK5	NA
AT2G07585|AT2G07585	20.9534913294462	0.584579035625752	1.49535905045034	0.390928877883678	0.695849807686694	0.866030876150354	AT2G07585	AT2G07585	NA
AT2G22482|AT2G22482	11.3417791721147	0.24483094589188	0.86976953332403	0.281489448079655	0.778335020251068	0.908478044823408	AT2G22482	AT2G22482	NA
AT2G22490|CYCD2	685.51396439298	-0.274299950039009	0.094620963422167	-2.89893423315904	0.00374433424951034	0.0278549907630832	CYCD2	CYCD2	NA
AT2G07605|AT2G07605	1.25086152629721	-0.420321308980176	1.70662697203817	-0.246287745281676	0.805459495682501	0.922626715045493	AT2G07605	AT2G07605	NA
AT2G07615|AT2G07615	1.08572303771784	-0.668058973096332	1.89325649083433	-0.352862370381695	0.724191622552629	NA	AT2G07615	AT2G07615	NA
AT2G22500|UCP5	806.810776810232	-0.89898678426101	0.633288851789275	-1.41955251812982	0.155737997065617	0.388240168792299	UCP5	UCP5	NA
AT2G22510|AT2G22510	443.376351669651	-0.32117324112553	0.275812540946872	-1.16446206551353	0.244236807874032	0.511286821904193	AT2G22510	AT2G22510	NA
AT2G22530|AT2G22530	188.371459287035	0.17620488421527	0.136612363220149	1.28981652949901	0.197114367420572	0.45014201755326	AT2G22530	AT2G22530	NA
AT2G22560|NET2D	143.417939813695	0.787778980057028	0.237331811480987	3.31931473973576	0.000902386587245506	0.00878000032230287	NET2D	NET2D	NA
AT2G22570|NIC1	209.311986990044	0.120195927835413	0.16614066650744	0.723458803688081	0.469398055152026	0.725742932453429	NIC1	NIC1	NA
AT2G22590|AT2G22590	78.4582302704312	0.945346333572204	0.233143405049775	4.05478479380696	5.01804799050685e-05	0.000774650641163624	AT2G22590	AT2G22590	NA
AT2G22600|AT2G22600	28.8747085360978	0.143331347380467	0.399729703272908	0.35857066964726	0.719916291803829	0.879015080815274	AT2G22600	AT2G22600	NA
AT2G22630|AGL17	59.3165430334779	-0.879097879564416	0.284410118938637	-3.09095148528835	0.00199516229637787	0.0168111601395169	AGL17	AGL17	NA
AT2G22640|BRK1	251.612663496409	-0.158490753274759	0.162724358929446	-0.973982963076085	0.330064998485909	0.603141152058579	BRK1	BRK1	NA
AT2G22650|AT2G22650	221.229877862278	-0.0911401849943108	0.148658897628557	-0.61308261024534	0.539821717950864	0.772896024015616	AT2G22650	AT2G22650	NA
AT2G22680|WAVH1	286.902132029104	0.0137071484084634	0.185071945402546	0.0740638910919173	0.940959547052674	0.979648357812168	WAVH1	WAVH1	NA
AT2G22690|AT2G22690	168.399355244122	0.29423711676339	0.151818378317207	1.93808628457759	0.0526126964842052	0.19394401585153	AT2G22690	AT2G22690	NA
AT2G07845|AT2G07845	2.26133069585708	-0.208923730353335	1.27026073812372	-0.164473107042521	0.869358715902832	0.951680279840934	AT2G07845	AT2G07845	NA
AT2G22760|AT2G22760	7.96917016001232	-0.401740601228013	3.2300249392789	-0.124376934785433	0.901016834903588	0.964140462654983	AT2G22760	AT2G22760	NA
AT2G22770|NAI1	974.683310801291	0.00146403953751361	0.146998396460428	0.00995956127934856	0.992053551194887	0.998211872693014	NAI1	NAI1	NA
AT2G22780|PMDH1	1690.61264668744	0.192898731446995	0.12161333585284	1.58616429764261	0.112702044354399	0.317985014314568	PMDH1	PMDH1	NA
AT2G22790|AT2G22790	78.7839870882885	-0.0653480701227662	0.249400269749147	-0.262020847806199	0.793305369320863	0.916476961744354	AT2G22790	AT2G22790	NA
AT2G22800|HAT9	177.682375321798	-0.370122740372495	0.147023982961783	-2.51743105387577	0.0118214103525419	0.0671669716327958	HAT9	HAT9	NA
AT2G22810|ACS4	19.2247475634883	0.179701795680335	0.566135298995057	0.317418461628028	0.75092610061212	0.895176406556306	ACS4	ACS4	NA
AT2G22821|AT2G22821	15.7916605194861	0.229984066040235	0.53359367668203	0.431009729107572	0.666461296329232	0.849080968022116	AT2G22821	AT2G22821	NA
AT2G22830|SQE2	207.668936326084	0.184923604438512	0.191152677469887	0.967413100805994	0.333337563474845	0.606036724486095	SQE2	SQE2	NA
AT2G22850|bZIP6	102.014663697232	-0.664652001139363	0.35834700674296	-1.85477201883289	0.0636287893801839	0.219868464969778	bZIP6	bZIP6	NA
AT2G07850|AT2G07850	15.3502261063087	-0.478208765144918	3.54208187962934	-0.135007823476673	0.892605688727202	0.960814906113923	AT2G07850	AT2G07850	NA
AT2G22840|GRF1	313.968253452337	0.142643090602271	0.179607736232793	0.794192352702381	0.427083459783604	0.691487056403997	GRF1	GRF1	NA
AT2G22860|PSK2	27.1548995338972	0.696617939539661	0.700825494371237	0.993996287427657	0.320224674901749	0.594177415887983	PSK2	PSK2	NA
AT2G22880|AT2G22880	0	NA	NA	NA	NA	NA	AT2G22880	AT2G22880	NA
AT2G22870|EMB2001	386.498686279561	-0.688823384638995	0.24932615134409	-2.76274021367443	0.00573183673660236	0.0389017255300359	EMB2001	EMB2001	NA
AT2G22890|AT2G22890	69.8410389814653	-0.924530282787793	0.308358509464437	-2.99823178025323	0.00271551066228201	0.021500828659699	AT2G22890	AT2G22890	NA
AT2G22900|AT2G22900	443.812828811331	0.0470926328761209	0.161426222478838	0.291728519400215	0.77049420192465	0.904450481726829	AT2G22900	AT2G22900	NA
AT2G22905|AT2G22905	8.26705476789559	0.474651213729399	0.678192747074882	0.699876570158882	0.48400439068283	0.736036546848727	AT2G22905	AT2G22905	NA
AT2G22910|NAGS1	444.63657507672	-0.0311694151938517	0.128955647736492	-0.241706476148631	0.809007611095413	0.924436686917695	NAGS1	NAGS1	NA
AT2G22920|SCPL12	538.529982809016	0.358460097079584	0.132858797263612	2.69805315464616	0.0069746303077479	0.0453360818394333	SCPL12	SCPL12	NA
AT2G22930|AT2G22930	108.991546661942	1.88628574808477	0.256078658784908	7.36604040740917	1.75770565111478e-13	1.53829319284064e-11	AT2G22930	AT2G22930	NA
AT2G22940|AT2G22940	0	NA	NA	NA	NA	NA	AT2G22940	AT2G22940	NA
AT2G22941|AT2G22941	0	NA	NA	NA	NA	NA	AT2G22941	AT2G22941	NA
AT2G22942|AT2G22942	0	NA	NA	NA	NA	NA	AT2G22942	AT2G22942	NA
AT2G22950|ACA7	0.229328919748765	2.41766062269271	3.73521681059886	0.64726112171922	0.517462959089748	NA	ACA7	ACA7	NA
AT2G22955|AT2G22955	0.175422836656675	-0.839664532137872	3.81694432675804	-0.219983437078593	0.825884054054778	NA	AT2G22955	AT2G22955	NA
AT2G22960|AT2G22960	0	NA	NA	NA	NA	NA	AT2G22960	AT2G22960	NA
AT2G22970|SCPL11	677.724978816946	0.925329153327355	0.102300791063652	9.04518082124713	1.49417668469201e-19	2.62530265279054e-17	SCPL11	SCPL11	NA
AT2G22980|SCPL13	1387.82674882741	-0.251783841000005	0.164275450394734	-1.53269304935704	0.125351502560431	0.339437121698052	SCPL13	SCPL13	NA
AT2G22990|SNG1	3429.80690692157	-0.129610752262017	0.132402663312715	-0.978913482698578	0.327622729750693	0.601586946204363	SNG1	SNG1	NA
AT2G07855|AT2G07855	0	NA	NA	NA	NA	NA	AT2G07855	AT2G07855	NA
AT2G23000|scpl10	212.505816114034	1.47215717738966	0.213315036805801	6.901328661279	5.15183838488955e-12	3.65987234891984e-10	scpl10	scpl10	NA
AT2G23020	0	NA	NA	NA	NA	NA	AT2G23020	AT2G23020	NA
AT2G23040|AT2G23040	111.624177713393	-0.145964575967154	0.285452451758051	-0.511344621733617	0.609109764857308	0.816188407482194	AT2G23040	AT2G23040	NA
AT2G23050|NPY4	185.614498371391	0.907503460387189	0.202096244051274	4.49045188666121	7.10722285107273e-06	0.00014249734177974	NPY4	NPY4	NA
AT2G23060|AT2G23060	20.1197466993643	0.237588095046161	0.404148343538315	0.587873484686539	0.556617215164977	0.785132214763016	AT2G23060	AT2G23060	NA
AT2G07860|AT2G07860	0	NA	NA	NA	NA	NA	AT2G07860	AT2G07860	NA
AT2G07865|AT2G07865	0	NA	NA	NA	NA	NA	AT2G07865	AT2G07865	NA
AT2G07870|AT2G07865	0	NA	NA	NA	NA	NA	AT2G07865	AT2G07865	NA
AT2G23067|AT2G23067	0	NA	NA	NA	NA	NA	AT2G23067	AT2G23067	NA
AT2G23093|AT2G23093	89.9298870758296	0.160295324757542	0.24131261349846	0.664264177630999	0.506521244159504	0.750454184861421	AT2G23093	AT2G23093	NA
AT2G23096|P4H13	0	NA	NA	NA	NA	NA	P4H13	P4H13	NA
AT2G23110|AT2G23110	6.494570762371	-1.35942327379808	1.21282824910457	-1.12087039100693	0.262343035922189	0.533416202518246	AT2G23110	AT2G23110	NA
AT2G23118|AT2G23118	0	NA	NA	NA	NA	NA	AT2G23118	AT2G23118	NA
AT2G23142|AT2G23142	0	NA	NA	NA	NA	NA	AT2G23142	AT2G23142	NA
AT2G07885|AT2G07885	0	NA	NA	NA	NA	NA	AT2G07885	AT2G07885	NA
AT2G23148|AT2G23148	0	NA	NA	NA	NA	NA	AT2G23148	AT2G23148	NA
AT2G07890|AT2G07890	0	NA	NA	NA	NA	NA	AT2G07890	AT2G07890	NA
AT2G23160|AT2G23160	0	NA	NA	NA	NA	NA	AT2G23160	AT2G23160	NA
AT2G23220|CYP81D6	0	NA	NA	NA	NA	NA	CYP81D6	CYP81D6	NA
AT2G23010|SCPL9	67.4895208292236	0.813148213650207	0.332792049919757	2.44341237672677	0.0145491021344309	0.0783703917220212	SCPL9	SCPL9	NA
AT2G23030|SNRK2.9	349.776810020332	0.870752213124389	0.188657099660182	4.61552846244763	3.92096296966066e-06	8.49800420646699e-05	SNRK2.9	SNRK2.9	NA
AT2G23070|AT2G23070	2253.44223878067	-0.304288014392919	0.0787618105538537	-3.86339537211198	0.000111821800260411	0.00153476587751573	AT2G23070	AT2G23070	NA
AT2G23080|CKA3	356.803443264184	0.253096590434106	0.151703838301685	1.66835983365685	0.0952443167482658	0.286496342030393	CKA3	CKA3	NA
AT2G23090|AT2G23090	3439.35510916514	0.0884973460927046	0.125105575313989	0.707381312708042	0.479329546747062	0.732729882358697	AT2G23090	AT2G23090	NA
AT2G07875|AT2G07875	11.8004111104065	-0.230715693678883	0.613323663153813	-0.376172822833061	0.706788418346346	0.871697875471868	AT2G07875	AT2G07875	NA
AT2G23100|AT2G23100	125.72023379148	0.244662893351486	0.191239575433069	1.27935283686673	0.200772834136965	0.455283978199507	AT2G23100	AT2G23100	NA
AT2G23120|AT2G23120	1363.54360342878	0.0616705023452623	0.363190709609246	0.169801982026504	0.865165868134924	0.949800762513667	AT2G23120	AT2G23120	NA
AT2G23130|AGP17	295.388120444841	0.0137789028288978	0.304837976437597	0.0452007423416236	0.963947302553677	0.987067569200789	AGP17	AGP17	NA
AT2G23140|PUB4	617.306941903224	0.125305171841953	0.115998341490057	1.08023244326035	0.280038684559361	0.553625538982691	PUB4	PUB4	NA
AT2G23150|NRAMP3	261.722608438131	1.09781212813172	0.175574985041937	6.25266821392296	4.03498761579578e-10	2.08704067309599e-08	NRAMP3	NRAMP3	NA
AT2G23170|GH3.3	151.80322430177	0.474997908911182	0.173279219101548	2.74122835602587	0.00612099504217314	0.041027065487973	GH3.3	GH3.3	NA
AT2G23180|CYP96A1	132.366884829972	0.928561889995192	0.191968479382239	4.8370539423104	1.31777675123619e-06	3.2267305833195e-05	CYP96A1	CYP96A1	NA
AT2G23190|CYP81D7	2.02811269221459	1.61210445501953	2.17917702401924	0.739776730963414	0.459435480386779	0.718057068789467	CYP81D7	CYP81D7	NA
AT2G23200|AT2G23200	226.774172620436	0.255380102085145	0.217037550835143	1.17666321381928	0.239329956010981	0.505427800486719	AT2G23200	AT2G23200	NA
AT2G23210|AT2G23210	18.8600932780557	0.0301760847948695	0.532410179256906	0.0566782641853068	0.954801488843952	0.984441223289789	AT2G23210	AT2G23210	NA
AT2G23230|AT2G23230	0	NA	NA	NA	NA	NA	AT2G23230	AT2G23230	NA
AT2G23270|AT2G23270	11.1357327922962	-1.33812569740312	0.698529841750313	-1.91563139815211	0.0554120300872867	0.200916618859338	AT2G23270	AT2G23270	NA
AT2G23290|MYB70	418.905305601835	-0.284313533653409	0.113952716518402	-2.49501321548132	0.0125952439132797	0.0704849815589494	MYB70	MYB70	NA
AT2G23300|AT2G23300	169.736407466103	-0.158708834354765	0.257591278032499	-0.616126584591662	0.537810977548004	0.77174534103631	AT2G23300	AT2G23300	NA
AT2G23310|ATRER1C1	564.213096885837	0.0140235226511053	0.0972069611501016	0.144264592629853	0.885291536771003	0.95847252092492	ATRER1C1	ATRER1C1	NA
AT2G23320|WRKY15	874.604030823891	-0.626925218171685	0.122408287024673	-5.12159130243624	3.02967982054371e-07	8.72767715011947e-06	WRKY15	WRKY15	NA
AT2G23321|AT2G23321	0.327256455370069	-0.374783755248983	3.81308983264012	-0.0982887295339406	0.92170302737668	NA	AT2G23321	AT2G23321	NA
AT2G23340|DEAR3	283.177548821668	-0.485369681796226	0.184829172173431	-2.62604477468951	0.0086383453507657	0.05318128006983	DEAR3	DEAR3	NA
AT2G23348|AT2G23348	19.7784148177463	0.407018174478281	0.507955239393345	0.801287481480427	0.422965236378583	0.688196632424197	AT2G23348	AT2G23348	NA
AT2G23347|ath-MIR844	2.41633517139484	1.0282478940446	1.1251606196533	0.913867652390318	0.360786392715263	0.633136657603477	ath-MIR844	ath-MIR844	NA
AT2G23350|PAB4	4013.47966124831	0.0296141680928631	0.104151726992885	0.284336793521304	0.776152292064992	0.90739015168935	PAB4	PAB4	NA
AT2G23360|AT2G23360	148.269048212598	0.182737956958477	0.181426874186715	1.00722650807737	0.313825937259203	0.587788395955332	AT2G23360	AT2G23360	NA
AT2G23370|AT2G23370	239.81087652077	0.0486508067150908	0.124736888094263	0.390027420584084	0.696516270738354	0.86626486648719	AT2G23370	AT2G23370	NA
AT2G23380|CLF	459.802459303494	-0.161083688123642	0.0933839579443309	-1.72496102831355	0.0845344960403826	0.26602823289055	CLF	CLF	NA
AT2G23390|AT2G23390	957.677694745745	-0.0679977461809247	0.113772523409536	-0.597664041748986	0.550064123098043	0.780674252318185	AT2G23390	AT2G23390	NA
AT2G23410|CPT	9.43370975264554	6.24177527250675	1.28188063804489	4.86923281876435	1.12032349000009e-06	2.76382484130034e-05	CPT	CPT	NA
AT2G23420|NAPRT2	718.717879017641	0.312419415664435	0.112391547315824	2.77974120942144	0.00544022339742519	0.0373449513684866	NAPRT2	NAPRT2	NA
AT2G23430|ICK1	364.368472619955	-0.00210973888782239	0.147682631317084	-0.0142856263394485	0.988602106982337	0.997292259945562	ICK1	ICK1	NA
AT2G23450|AT2G23450	628.589772787111	-0.107525837427724	0.148993473848652	-0.721681525037462	0.470490303317978	0.726441368747302	AT2G23450	AT2G23450	NA
AT2G23460|XLG1	803.741742050355	-0.109498435465996	0.0990271939992006	-1.10574107014362	0.26883860813112	0.540954858710044	XLG1	XLG1	NA
AT2G23470|RUS4	84.858774703667	-0.162192097718176	0.244256353888311	-0.664024067895242	0.506674907020655	0.750507518816811	RUS4	RUS4	NA
AT2G07915|ath-MIR5595a	0.0741083100703726	-0.358777862394543	3.81694432675804	-0.0939960952218746	0.925112258565949	NA	ath-MIR5595a	ath-MIR5595a	NA
AT2G23550|MES6	24.1870007530283	0.136268066486724	0.390631910446312	0.348840078965983	0.727209372518955	0.882806386834051	MES6	MES6	NA
AT2G23570|MES19	0	NA	NA	NA	NA	NA	MES19	MES19	NA
AT2G23580|MES4	0.39218290739762	0	3.81694432674965	0	1	NA	MES4	MES4	NA
AT2G07925|AT2G07925	0	NA	NA	NA	NA	NA	AT2G07925	AT2G07925	NA
AT2G07935|AT2G07935	0	NA	NA	NA	NA	NA	AT2G07935	AT2G07935	NA
AT2G23630|sks16	16.3805197734263	1.20475614729381	0.763256239411511	1.57844257941829	0.114463969782731	0.320981626765244	sks16	sks16	NA
AT2G23520|AT2G23520	426.318872217925	0.148691794009861	0.108456057656943	1.37098652875791	0.170379155490617	0.410493582703517	AT2G23520	AT2G23520	NA
AT2G23530|AT2G23530	67.0077819040263	-0.190477996466481	0.299911202225871	-0.63511464411065	0.525353646818771	0.763195208837898	AT2G23530	AT2G23530	NA
AT2G23540|AT2G23540	1206.37896209238	-0.159212491766256	0.20448239549939	-0.778612219293621	0.436208178866584	0.699178527365749	AT2G23540	AT2G23540	NA
AT2G07910|ath-MIR5595a	0.0756779255039099	-0.358777862394543	3.81694432675804	-0.0939960952218746	0.925112258565949	NA	ath-MIR5595a	ath-MIR5595a	NA
AT2G23560|MES7	127.877592060623	0.25088289562659	0.195235015347467	1.28503022462484	0.198781722335892	0.452545375787243	MES7	MES7	NA
AT2G23590|MES8	90.2705748359156	-0.842257238289318	0.240818098185545	-3.49748314032602	0.000469670398389797	0.00511856229154259	MES8	MES8	NA
AT2G23600|ACL	3758.07490985492	-0.237987917946095	0.112905259922104	-2.10785501145198	0.0350435327020018	0.14595454183223	ACL	ACL	NA
AT2G23610|MES3	1075.00588068492	-0.16946043411673	0.109740733370557	-1.54418900723509	0.122542551123556	0.334467200191022	MES3	MES3	NA
AT2G23620|MES1	110.234952976418	0.754699205552712	0.284516575170612	2.65256674448633	0.00798823328231639	0.050346430848597	MES1	MES1	NA
AT2G23670|YCF37	0	NA	NA	NA	NA	NA	YCF37	YCF37	NA
AT2G23672|AT2G23672	1520.15845038593	0.280822441655156	0.140712990953201	1.9957108419972	0.0459654062621388	0.177246734115538	AT2G23672	AT2G23672	NA
AT2G23680|AT2G23680	194.52828664942	0.520305845761234	0.230887842204204	2.25350040432644	0.0242276152655702	0.112630634732893	AT2G23680	AT2G23680	NA
AT2G23690|AT2G23690	241.88233642397	0.177736177454451	0.240093178795819	0.740279996066036	0.459130116319664	0.717774766510203	AT2G23690	AT2G23690	NA
AT2G23700|AT2G23700	281.837066410623	-0.189222134544981	0.108519692160569	-1.74366634089786	0.0812172878624042	0.259816305035296	AT2G23700	AT2G23700	NA
AT2G23740|SUVR5	587.561564543716	0.153869684902421	0.0979823352179884	1.57038189138987	0.116326292764659	0.324388193154932	SUVR5	SUVR5	NA
AT2G07950|AT2G07950	3.07361960324104	0.479782016201141	1.07705438402474	0.445457558427358	0.655989124466147	0.843655460570622	AT2G07950	AT2G07950	NA
AT2G23755|AT2G23755	65.9637230871664	0.550517775690726	0.306759409538411	1.79462392537235	0.0727136385703615	0.240743644846664	AT2G23755	AT2G23755	NA
AT2G23760|BLH4	443.207558564595	-0.0498510413334469	0.140770066833744	-0.354130977236257	0.723240727927699	0.880651306456594	BLH4	BLH4	NA
AT2G23780|AT2G23780	574.69557099177	-0.116154931024287	0.109340310615747	-1.06232486783844	0.288088228787801	0.561946857438575	AT2G23780	AT2G23780	NA
AT2G23770|LYK4	319.692436304561	-0.0910271375838614	0.1787231841494	-0.509319135159147	0.610528547433587	0.817242785379259	LYK4	LYK4	NA
AT2G23790|AT2G23790	539.474839510849	0.320467870841467	0.142654623282308	2.24645976041921	0.0246745742180659	0.114020211760133	AT2G23790	AT2G23790	NA
AT2G23800|GGPS2	0.22703377651173	-1.32120105830524	3.81370145956166	-0.346435365304418	0.729015551004711	NA	GGPS2	GGPS2	NA
AT2G23810|TET8	2042.92922911299	-0.869630282476934	0.379217377351273	-2.29322371393173	0.0218351285576442	0.104616809744233	TET8	TET8	NA
AT2G23830|AT2G23830	1.02781407473654	0	3.81694432674692	0	1	NA	AT2G23830	AT2G23830	NA
AT2G23834|AT2G23834	0	NA	NA	NA	NA	NA	AT2G23834	AT2G23834	NA
AT2G07960|AT2G07960	0	NA	NA	NA	NA	NA	AT2G07960	AT2G07960	NA
AT2G23820|AT2G23820	341.916098729169	0.0252116243490681	0.14761556949041	0.170792447138892	0.864386968125276	0.94962395469681	AT2G23820	AT2G23820	NA
AT2G23840|AT2G23840	226.645456658398	0.679086780083827	0.229014444490025	2.96525741682379	0.00302429754451632	0.0234062732286927	AT2G23840	AT2G23840	NA
AT2G23890|AT2G23890	395.86840275418	-0.122525319304327	0.118057040226597	-1.03784847620399	0.299340604119106	0.572918899468607	AT2G23890	AT2G23890	NA
AT2G23900|AT2G23900	0	NA	NA	NA	NA	NA	AT2G23900	AT2G23900	NA
AT2G23940|AT2G23940	390.561116177807	0.115719147219149	0.127237954795266	0.909470349514408	0.36310190209525	0.635124867659264	AT2G23940	AT2G23940	NA
AT2G07965|AT2G07965	0.139472127969976	-0.358782533227964	3.81694432675804	-0.0939973189320001	0.925111286490361	NA	AT2G07965	AT2G07965	NA
AT2G23980|CNGC6	1023.41625407739	0.0333173043721308	0.0957897843325699	0.347816884694691	0.727977708332526	0.88316607950429	CNGC6	CNGC6	NA
AT2G23985|AT2G23985	196.870131116142	-0.131230181939055	0.172285642840314	-0.76170120606444	0.44623835535871	0.70737384471704	AT2G23985	AT2G23985	NA
AT2G23987|AT2G23987	0	NA	NA	NA	NA	NA	AT2G23987	AT2G23987	NA
AT2G23990|ENODL11	0.211247836630828	-1.25810465755064	3.8157661859326	-0.329712198349267	0.741617435759464	NA	ENODL11	ENODL11	NA
AT2G24000|scpl22	0	NA	NA	NA	NA	NA	scpl22	scpl22	NA
AT2G24010|scpl23	4.30076964229422	1.62656905904788	2.11353024169987	0.769598194980005	0.441538276076608	0.703544729862385	scpl23	scpl23	NA
AT2G24030|AT2G24030	14.9210616542747	-0.266957372562434	0.486149997151889	-0.549125525303722	0.582919309208437	0.800425208491734	AT2G24030	AT2G24030	NA
AT2G24040|AT2G24040	135.380395958183	0.455833139891713	0.194739078646341	2.34073788918112	0.01924567322427	0.0955885984584818	AT2G24040	AT2G24040	NA
AT2G24070|QWRF4	33.8832754130359	0.189865245603393	0.370881089558877	0.511930241116409	0.60869983245761	0.815886466693499	QWRF4	QWRF4	NA
AT2G24080|AT2G24080	0	NA	NA	NA	NA	NA	AT2G24080	AT2G24080	NA
AT2G23910|AT2G23910	437.053169012228	-0.574376506949413	0.159300507503962	-3.60561630310643	0.000311412980642422	0.00363847338855159	AT2G23910	AT2G23910	NA
AT2G23930|SNRNP-G	1237.54594339391	-0.224387841916929	0.124728563033034	-1.79900927630747	0.0720172133538897	0.238884594288295	SNRNP-G	SNRNP-G	NA
AT2G23945|AT2G23945	4.92180498818728	0.803669628786824	1.02828818678152	0.781560693896775	0.434472794338929	0.697704355122697	AT2G23945	AT2G23945	NA
AT2G23950|AT2G23950	359.904340167525	0.320825807999255	0.152072099257318	2.10969539820971	0.0348846011332316	0.145512661160492	AT2G23950	AT2G23950	NA
AT2G23960|AT2G23960	30.8906994661563	0.201564244922666	0.385252270395271	0.523200667229969	0.60083461716444	0.810538646306056	AT2G23960	AT2G23960	NA
AT2G23970|AT2G23970	8.56462110155812	-2.19249633263593	1.17376064494888	-1.86792455691119	0.0617725874312026	0.215590545095374	AT2G23970	AT2G23970	NA
AT2G24020|AT2G24020	1974.42352608523	-0.13962615361902	0.131889792992384	-1.0586577660872	0.289755668655881	0.563495742276169	AT2G24020	AT2G24020	NA
AT2G24050|eIFiso4G2	783.298397139853	-0.0539126725377927	0.0978496016414942	-0.550974880156593	0.581650894594336	0.79989595751197	eIFiso4G2	eIFiso4G2	NA
AT2G24060|AT2G24060	1422.15793395625	-0.32108628058157	0.102457763387901	-3.13384042325762	0.00172534657022432	0.0149744728532629	AT2G24060	AT2G24060	NA
AT2G24090|PRPL35	3579.04917350462	-0.331064550307939	0.139743561001377	-2.36908626011524	0.0178320939643973	0.0904919297016493	PRPL35	PRPL35	NA
AT2G24100|ASG1	348.900375966478	0.397152601997688	0.22434836500299	1.77024959371732	0.0766855709973359	0.250116449999388	ASG1	ASG1	NA
AT2G24120|SCA3	1035.64279108606	-0.139123667270449	0.159048697960124	-0.874723710755116	0.381724255616292	0.65246897308185	SCA3	SCA3	NA
AT2G24130|AT2G24130	0.175422836656675	-0.839664532137872	3.81694432675804	-0.219983437078593	0.825884054054778	NA	AT2G24130	AT2G24130	NA
AT2G24140|AT2G24140	31.3845056581775	0.156870894997252	0.347024321382862	0.452045823105812	0.651235971641698	0.840768049638604	AT2G24140	AT2G24140	NA
AT2G24150|HHP3	1367.54907129228	0.136144365584539	0.0999599296502034	1.36198940976608	0.173201227306166	0.414835863569826	HHP3	HHP3	NA
AT2G24170|AT2G24170	271.723492386529	0.452275951062146	0.175931736408674	2.57074681518261	0.0101479486473957	0.059860413638418	AT2G24170	AT2G24170	NA
AT2G24195|AT2G24195	0.980437759230148	4.50175935535732	3.49776030026857	1.28704055421169	0.19808015336967	NA	AT2G24195	AT2G24195	NA
AT2G24200|LAP1	4258.61795783301	0.427835178581144	0.0912708781472987	4.68753218184968	2.76519228580878e-06	6.23984616102556e-05	LAP1	LAP1	NA
AT2G24205|AT2G24205	0	NA	NA	NA	NA	NA	AT2G24205	AT2G24205	NA
AT2G24210|TPS10	0	NA	NA	NA	NA	NA	TPS10	TPS10	NA
AT2G07975|AT2G07975	0	NA	NA	NA	NA	NA	AT2G07975	AT2G07975	NA
AT2G07985|AT2G07985	0	NA	NA	NA	NA	NA	AT2G07985	AT2G07985	NA
AT2G07990|AT2G07990	0	NA	NA	NA	NA	NA	AT2G07990	AT2G07990	NA
AT2G07995|AT2G07995	0	NA	NA	NA	NA	NA	AT2G07995	AT2G07995	NA
AT2G24250|AT2G24250	72.1507512224973	0.143538474063845	0.209298099547833	0.685808778837198	0.492833699676307	0.742027153772599	AT2G24250	AT2G24250	NA
AT2G24255|AT2G24255	0	NA	NA	NA	NA	NA	AT2G24255	AT2G24255	NA
AT2G24285|AT2G24285	1.25655703862171	1.879130315899	2.58443975394632	0.727093875192738	0.467168450499101	0.724095735541957	AT2G24285	AT2G24285	NA
AT2G24300|AT2G24300	194.973624231192	0.533742681571246	0.143187790255443	3.72757118898939	0.000193333960522531	0.0024303483175025	AT2G24300	AT2G24300	NA
AT2G24310|AT2G24310	12.1800751056243	-0.421074439745045	0.98353148247429	-0.428125024209433	0.668560098748352	0.850179436071316	AT2G24310	AT2G24310	NA
AT2G24320|AT2G24320	0	NA	NA	NA	NA	NA	AT2G24320	AT2G24320	NA
AT2G24180|CYP71B6	900.152990716603	0.394097691371291	0.099257130537772	3.97047234023473	7.1730283629372e-05	0.00105428859405955	CYP71B6	CYP71B6	NA
AT2G24190|SDR2	152.386798208859	0.477489213352895	0.173597757243053	2.75054943644442	0.00594954134672749	0.0400411091162651	SDR2	SDR2	NA
AT2G24220|PUP5	48.7907973492951	0.769000632631178	0.319615552063343	2.40601756599996	0.0161274892279738	0.0844034605639549	PUP5	PUP5	NA
AT2G24230|AT2G24230	309.30637665204	-0.0648790655414074	0.137618535630716	-0.471441330515992	0.637325607110659	0.833313078559545	AT2G24230	AT2G24230	NA
AT2G24240|AT2G24240	102.161726748252	-0.636884582483506	0.205287844209184	-3.1023979278312	0.00191959733631292	0.0162797980434468	AT2G24240	AT2G24240	NA
AT2G24260|LRL1	505.815450705397	0.132576617024359	0.175796479533801	0.754148304766635	0.450760174762049	0.711144309675331	LRL1	LRL1	NA
AT2G24270|ALDH11A3	4816.26401875148	0.553010036872768	0.123527472695975	4.47681819115521	7.57637161332972e-06	0.000150332194331043	ALDH11A3	ALDH11A3	NA
AT2G24280|AT2G24280	1888.34524680799	0.287300752548482	0.13002829139206	2.20952493855522	0.0271381497614959	0.121904526358382	AT2G24280	AT2G24280	NA
AT2G24290|AT2G24290	296.708506585091	-0.0427220136353965	0.135384982246497	-0.31555947289347	0.752336902889125	0.895473075485272	AT2G24290	AT2G24290	NA
AT2G08000|AT2G08000	17.1630526611209	-1.30820352646094	0.497326548650261	-2.63047193038736	0.00852664106317012	0.0527574455244588	AT2G08000	AT2G08000	NA
AT2G24330|AT2G24330	358.422716372828	-0.0196495240400716	0.126904216254845	-0.154837440551321	0.876949473849194	0.955341311171385	AT2G24330	AT2G24330	NA
AT2G24340|AT2G24340	0	NA	NA	NA	NA	NA	AT2G24340	AT2G24340	NA
AT2G08015|ath-MIR5639	0	NA	NA	NA	NA	NA	ath-MIR5639	ath-MIR5639	NA
AT2G08020|AT2G08020	0.405271570443024	-0.358790985959029	3.81694432675068	-0.0939995334604379	0.925109527341165	NA	AT2G08020	AT2G08020	NA
AT2G24370|AT2G24370	0	NA	NA	NA	NA	NA	AT2G24370	AT2G24370	NA
AT2G24380	0.246019291791496	2.05184301129031	3.76483998639344	0.545001386169374	0.585752564249171	NA	AT2G24380	AT2G24380	NA
AT2G24390|AT2G24390	200.215040786338	0.345644245131935	0.217830880971191	1.58675502569192	0.112568138456549	0.317833763843767	AT2G24390	AT2G24390	NA
AT2G24410|AT2G24410	0	NA	NA	NA	NA	NA	AT2G24410	AT2G24410	NA
AT2G24450|FLA3	0.165626020088063	0.603004818804327	3.81694432675804	0.1579810359237	0.874471742188453	NA	FLA3	FLA3	NA
AT2G24460|AT2G24460	0	NA	NA	NA	NA	NA	AT2G24460	AT2G24460	NA
AT2G08030|AT2G08030	0	NA	NA	NA	NA	NA	AT2G08030	AT2G08030	NA
AT2G24470|AT2G24470	0	NA	NA	NA	NA	NA	AT2G24470	AT2G24470	NA
AT2G08035|ath-MIR5019	0	NA	NA	NA	NA	NA	ath-MIR5019	ath-MIR5019	NA
AT2G08040|AT2G08040	0	NA	NA	NA	NA	NA	AT2G08040	AT2G08040	NA
AT2G24510|AT2G24510	0	NA	NA	NA	NA	NA	AT2G24510	AT2G24510	NA
AT2G08045|AT2G08045	0	NA	NA	NA	NA	NA	AT2G08045	AT2G08045	NA
AT2G08050|AT2G08050	0	NA	NA	NA	NA	NA	AT2G08050	AT2G08050	NA
AT2G08055|AT2G08055	0	NA	NA	NA	NA	NA	AT2G08055	AT2G08055	NA
AT2G24520|HA5	222.254723609175	0.0714778968389778	0.130122880946302	0.549310746266637	0.582792213822806	0.800365655462979	HA5	HA5	NA
AT2G24530|AT2G24530	115.30416942022	0.231613741864378	0.187203658398439	1.23722871575201	0.216002183598547	0.476786294137175	AT2G24530	AT2G24530	NA
AT2G24545|AT2G24545	188.238336936358	0.915911645974429	0.25638131245076	3.57245868358809	0.000353645291271707	0.00405169421065251	AT2G24545	AT2G24545	NA
AT2G24540|AFR	6.56207349701332	-4.17802873546187	3.67761470813956	-1.13607027028002	NA	NA	AFR	AFR	NA
AT2G24560|AT2G24560	1.49369885723967	0.861058995547833	3.20040789901709	0.269046641152299	0.787893791000608	0.913277503523241	AT2G24560	AT2G24560	NA
AT2G24350|AT2G24350	60.6337330861015	-0.0834138844929252	0.259411337652733	-0.321550650976516	0.747793134508502	0.893016296859356	AT2G24350	AT2G24350	NA
AT2G24360|AT2G24360	1426.67351721571	-0.00541639314755212	0.0881820866658665	-0.0614228280634313	0.951022472515752	0.983099086045768	AT2G24360	AT2G24360	NA
AT2G08025|AT2G08025	2.6141376617471	-0.324874679545544	1.08453005786592	-0.299553412272238	0.764517824666859	0.900761455451918	AT2G08025	AT2G08025	NA
AT2G24395|AT2G24395	141.138957042528	-0.34948723592041	0.204439212533665	-1.70949218395595	0.0873598182902395	0.272018525106391	AT2G24395	AT2G24395	NA
AT2G24400|AT2G24400	15.2112371079098	0.363393992092893	0.419706415501278	0.865829014452571	0.386583935421076	0.657164138965059	AT2G24400	AT2G24400	NA
AT2G24420|AT2G24420	1373.85429257354	0.0997889434208067	0.0788270051589455	1.26592331168226	0.205540539458319	0.462163463731774	AT2G24420	AT2G24420	NA
AT2G24430|NAC038	62.2309322071361	0.656431496367368	0.324520681291269	2.02277245861627	0.0430966124354562	0.169651911822626	NAC038	NAC038	NA
AT2G24440|AT2G24440	84.0535190485367	0.0925854207328753	0.21032370001284	0.440204412185707	0.659789064414239	0.846125595180281	AT2G24440	AT2G24440	NA
AT2G24490|RPA2	230.639981804768	-0.232436933066499	0.149219237152129	-1.55768745037565	0.11930735685532	0.329472042463881	RPA2	RPA2	NA
AT2G24480|AT2G24480	2.62821597218934	-0.0852959936332856	1.48279400963278	-0.0575238320894008	0.954127922275675	0.984173773423671	AT2G24480	AT2G24480	NA
AT2G24500|FZF	816.691082777854	-0.343443122474895	0.0689041193130206	-4.98436270427733	6.216636940874e-07	1.65229021325747e-05	FZF	FZF	NA
AT2G24535|AT2G24535	4.26631688201344	0.0686881314760578	1.35888180769291	0.0505475392246773	0.959686066974059	0.98558349613229	AT2G24535	AT2G24535	NA
AT2G24550|AT2G24550	1378.44419472548	-0.718029532573158	0.149823219562131	-4.79251169926563	1.64706163895333e-06	3.94489258520174e-05	AT2G24550	AT2G24550	NA
AT2G24570|WRKY17	546.321572811533	-0.679552479820518	0.164262599141654	-4.13698847681386	3.5189377387772e-05	0.000571194569347213	WRKY17	WRKY17	NA
AT2G24580|AT2G24580	838.19601285642	-0.254035624617776	0.147253042627387	-1.72516384099848	0.084497950057682	0.265954630442152	AT2G24580	AT2G24580	NA
AT2G24590|RSZ22a	447.850308001649	-0.0321764549474948	0.112157007539059	-0.286887602063467	0.774198383773346	0.90634882250705	RSZ22a	RSZ22a	NA
AT2G24592|AT2G24592	200.600520155968	-0.160835103262075	0.146465577565626	-1.09810855175177	0.27215709155385	0.544432450573175	AT2G24592	AT2G24592	NA
AT2G24600|AT2G24600	259.933585652186	0.0221371297462307	0.541040909537754	0.0409158149707088	0.967363009481773	0.988130629157729	AT2G24600	AT2G24600	NA
AT2G24610|CNGC14	113.864680307191	1.10682644562459	0.211437999792239	5.23475650882135	1.65202499906776e-07	5.09031585054117e-06	CNGC14	CNGC14	NA
AT2G24630|ATCSLC08	188.467670973234	0.0627937097140748	0.17200233665032	0.365074748035164	0.715055610064766	0.875376027176842	ATCSLC08	ATCSLC08	NA
AT2G24640|UBP19	355.863088134503	0.0849669994210849	0.114139037747208	0.744416643929201	0.456624452798561	0.715454619572776	UBP19	UBP19	NA
AT2G24645|AT2G24645	65.3876497049825	0.313204844648915	0.215780047802176	1.45150048783035	0.146640546498004	0.374484129451299	AT2G24645	AT2G24645	NA
AT2G24650|AT2G24650	521.565953958196	0.160268324090335	0.128720297878468	1.24508975454401	0.213098759758687	0.472560424650692	AT2G24650	AT2G24650	NA
AT2G24670|AT2G24670	0	NA	NA	NA	NA	NA	AT2G24670	AT2G24670	NA
AT2G24680|AT2G24680	37.4872467921142	-0.372265846680814	0.326704553674881	-1.13945717160488	0.25451252186945	0.523124151247137	AT2G24680	AT2G24680	NA
AT2G24681|AT2G24681	1.3792530654405	-3.14482517274784	3.75124575838119	-0.838341547130454	0.401838908094081	0.669891737479465	AT2G24681	AT2G24681	NA
AT2G24690|AT2G24690	337.22425975542	-0.0462866708805126	0.106633488375216	-0.434072556246512	0.664235753618964	0.848352059269722	AT2G24690	AT2G24690	NA
AT2G24693|AT2G24693	0	NA	NA	NA	NA	NA	AT2G24693	AT2G24693	NA
AT2G24696|AT2G24696	0	NA	NA	NA	NA	NA	AT2G24696	AT2G24696	NA
AT2G24710|GLR2.3	13.4993798749357	8.07352804994627	1.15563339816597	6.98623634688928	2.82358262288092e-12	2.10324923077185e-10	GLR2.3	GLR2.3	NA
AT2G24735|AT2G24735	0	NA	NA	NA	NA	NA	AT2G24735	AT2G24735	NA
AT2G24740|SDG21	1.45696245903173	0.911979195262762	2.64664647868852	0.344579150485814	0.730410782375544	0.884229999365587	SDG21	SDG21	NA
AT2G24765|ARF3	1081.33196499035	0.0645369150658848	0.123427341686332	0.522873734329411	0.601062123853448	0.810717637429729	ARF3	ARF3	NA
AT2G24800|AT2G24800	1.72664879243718	0.158988575443909	2.95213667547745	0.0538554250433529	0.957050350754472	0.98508336762367	AT2G24800	AT2G24800	NA
AT2G24810|AT2G24810	0	NA	NA	NA	NA	NA	AT2G24810	AT2G24810	NA
AT2G24850|TAT3	102.585244282883	8.54559141871824	2.0033655122592	4.26561771500268	1.99349871272242e-05	0.000346820558357762	TAT3	TAT3	NA
AT2G24870|AT2G24870	0.353727922334132	3.02701635494666	3.6995350169822	0.818215354376039	0.413234229194049	NA	AT2G24870	AT2G24870	NA
AT2G24880|AT2G24880	0.0653638178996033	0	3.81694432675804	0	1	NA	AT2G24880	AT2G24880	NA
AT2G08075|AT2G08075	0	NA	NA	NA	NA	NA	AT2G08075	AT2G08075	NA
AT2G08070|AT2G08070	0	NA	NA	NA	NA	NA	AT2G08070	AT2G08070	NA
AT2G24950|AT2G24950	0	NA	NA	NA	NA	NA	AT2G24950	AT2G24950	NA
AT2G24960|AT2G24960	145.424068657338	0.190892780592223	0.166531355983484	1.14628731307007	0.251676290617328	0.519583207564717	AT2G24960	AT2G24960	NA
AT2G24980|EXT6	24.6928958881359	3.28325461841249	0.594227755594329	5.52524614931303	3.29023987453536e-08	1.18330392487782e-06	EXT6	EXT6	NA
AT2G25000|WRKY60	204.508597935606	-0.0344957998893141	0.237442535459333	-0.145280624731293	0.884489311644631	0.95799211736504	WRKY60	WRKY60	NA
AT2G24683|AT2G24683	0.85315115345435	-2.77543970511339	2.93796771134247	-0.944680125107699	0.344822206767054	NA	AT2G24683	AT2G24683	NA
AT2G24692|AT2G24692	8.44852677708902	0.438913204146111	0.704807099376241	0.622742314222647	0.533453871459459	0.769040946973717	AT2G24692	AT2G24692	NA
AT2G24700|AT2G24700	79.5658257742187	0.699839213267867	0.294313220151836	2.37787216254445	0.0174128615368764	0.0891835356437873	AT2G24700	AT2G24700	NA
AT2G24720|GLR2.2	68.7782090397993	1.0116201401923	0.448676091323063	2.25467806231713	0.0241535436251363	0.112356934846355	GLR2.2	GLR2.2	NA
AT2G24755|AT2G24755	399.024261997534	-0.202702303458934	0.149373189571271	-1.35701931545231	0.174775073267869	0.417050372518567	AT2G24755	AT2G24755	NA
AT2G24762|GDU4	1033.52198087468	-0.853220730327808	0.240854981353435	-3.54246661428097	0.000396403596907977	0.00445615942822969	GDU4	GDU4	NA
AT2G24780|AT2G24780	0.0756779255039099	-0.358777862394543	3.81694432675804	-0.0939960952218746	0.925112258565949	NA	AT2G24780	AT2G24780	NA
AT2G24790|COL3	3589.20577179091	-0.308936458442968	0.0868263208750398	-3.55809684585839	0.000373551592647706	0.0042353572756312	COL3	COL3	NA
AT2G24820|TIC55-II	1559.68201930932	-0.0252708418861859	0.109060859076695	-0.231713211321897	0.816760769474627	0.929050446033478	TIC55-II	TIC55-II	NA
AT2G08060|AT2G08060	8.76051717374152	-2.94719120474876	1.18439549802255	-2.48835056336279	0.0128337159035596	0.0713819874275953	AT2G08060	AT2G08060	NA
AT2G24830|AT2G24830	346.969986487374	-0.0482748494245586	0.118832775269132	-0.406241874897105	0.684564888784251	0.859023746873726	AT2G24830	AT2G24830	NA
AT2G24840|AGL61	0.707742917067515	0.620480699423077	3.46850497711425	0.178889955043198	0.85802411027335	NA	AGL61	AGL61	NA
AT2G24860|AT2G24860	523.837729575096	0.326782259961848	0.159018800286002	2.0549913555763	0.0398798396645979	0.160567603300383	AT2G24860	AT2G24860	NA
AT2G24940|MAPR2	1952.339000104	-0.215913671872755	0.146050059105351	-1.47835388219192	0.139313082486687	0.362775112523596	MAPR2	MAPR2	NA
AT2G24945|AT2G24945	162.423677656421	0.338466074414352	0.224883286174076	1.50507438846458	0.13230495279572	0.351931480237963	AT2G24945	AT2G24945	NA
AT2G24970|AT2G24970	98.9783673123769	-0.598668728314009	0.26061005451773	-2.29718200789248	0.0216083890668786	0.103833046169592	AT2G24970	AT2G24970	NA
AT2G24990|AT2G24990	294.685637064868	-0.0137833147809272	0.124968244922277	-0.110294537540313	0.91217578924658	0.968322075495375	AT2G24990	AT2G24990	NA
AT2G25010|AT2G25010	355.202070736985	0.116593870212083	0.126333217508838	0.922907470506928	0.356055427178311	0.628717128297904	AT2G25010	AT2G25010	NA
AT2G25055|AT2G25055	0.328077530938494	0	3.81694432675067	0	1	NA	AT2G25055	AT2G25055	NA
AT2G25050|AT2G25050	248.333242459144	0.336580560397398	0.150762874487149	2.23251620494997	0.0255808654199255	0.116870738263284	AT2G25050	AT2G25050	NA
AT2G25060|ENODL14	409.855437724409	-0.260190694655613	0.195661626052799	-1.32979930661213	0.183584404469121	0.429863910240668	ENODL14	ENODL14	NA
AT2G25070|AT2G25070	971.856114817793	-0.0104659393239715	0.0762436411007471	-0.13726966830115	0.890817644640589	0.960327372333495	AT2G25070	AT2G25070	NA
AT2G25080|GPX1	5152.3502633169	0.161012469331789	0.110575014231971	1.45613790285396	0.145354501491032	0.37219096237836	GPX1	GPX1	NA
AT2G25090|CIPK16	153.838250854178	0.23638404985214	0.224502871125952	1.05292216828498	0.292376665079513	0.566705995800854	CIPK16	CIPK16	NA
AT2G08100|AT2G08100	4.87993234821961	-0.842417702355527	0.843039907169807	-0.999261950936144	0.317667812201753	0.591509245403617	AT2G08100	AT2G08100	NA
AT2G25095|ath-MIR156a	2.74552330288292	0.505632106796198	1.05309899381396	0.48013729931027	0.631129767507842	0.829244997073182	ath-MIR156a	ath-MIR156a	NA
AT2G25100|AT2G25100	223.01249511891	-0.134441587082175	0.16416039302028	-0.818964822200238	0.412806484221163	0.678780314853443	AT2G25100	AT2G25100	NA
AT2G08105|AT2G08105	0.308344222420962	0	3.816944326751	0	1	NA	AT2G08105	AT2G08105	NA
AT2G08110|AT2G08110	0	NA	NA	NA	NA	NA	AT2G08110	AT2G08110	NA
AT2G25120|AT2G25120	0	NA	NA	NA	NA	NA	AT2G25120	AT2G25120	NA
AT2G08115|AT2G08115	0	NA	NA	NA	NA	NA	AT2G08115	AT2G08115	NA
AT2G25150|AT2G25150	17.7554436429111	3.51565395154216	2.3447792610426	1.49935390932234	0.133781843871985	0.353937551770284	AT2G25150	AT2G25150	NA
AT2G25169|AT2G25169	0	NA	NA	NA	NA	NA	AT2G25169	AT2G25169	NA
AT2G25170|PKL	1259.77111362335	0.118027412263155	0.0851619886228116	1.38591658287721	0.165772376566129	0.403893594942583	PKL	PKL	NA
AT2G25171|ath-MIR862	0.0874686237787159	-0.358777862394543	3.81694432675804	-0.0939960952218746	0.925112258565949	NA	ath-MIR862	ath-MIR862	NA
AT2G25110|SDF2	794.864964212148	0.249150227347287	0.154038611891804	1.61745308067492	0.105780515774637	0.305873132108647	SDF2	SDF2	NA
AT2G25130|AT2G25130	2.67752761064866	3.01178283890311	2.5296419952844	1.19059647353953	0.23381203668799	0.498821025367515	AT2G25130	AT2G25130	NA
AT2G25140|CLPB4	556.654518526656	0.300085045821443	0.134368841029006	2.23329339989369	0.0255296024821248	0.116733193457284	CLPB4	CLPB4	NA
AT2G25160|CYP82F1	390.67981824328	0.898294408200467	0.208691378276976	4.30441552313794	1.6742716230029e-05	0.000298041066872836	CYP82F1	CYP82F1	NA
AT2G08120|AT2G08120	4.27240495508222	1.94417477888205	1.17452067231483	1.65529209038979	0.0978652626019103	0.291179517749246	AT2G08120	AT2G08120	NA
AT2G25185|AT2G25185	0	NA	NA	NA	NA	NA	AT2G25185	AT2G25185	NA
AT2G08125|AT2G08125	0	NA	NA	NA	NA	NA	AT2G08125	AT2G08125	NA
AT2G25215|AT2G25215	4.16838315699242	2.07549813217205	1.18575625408152	1.75035815752852	0.0800565313502675	0.257211220280445	AT2G25215	AT2G25215	NA
AT2G25125|AT2G25125	0.328077530938494	0	3.81694432675067	0	1	NA	AT2G25125	AT2G25125	NA
AT2G25220|AT2G25220	68.9927987476844	-0.111438304152234	0.253005803222649	-0.440457502289647	0.659605785605833	0.846084839906902	AT2G25220	AT2G25220	NA
AT2G25230|MYB100	0	NA	NA	NA	NA	NA	MYB100	MYB100	NA
AT2G08130|AT2G08130	1.11543287108403	0.895914335895989	2.28990909901873	0.391244497993351	0.695616519731225	NA	AT2G08130	AT2G08130	NA
AT2G25290|Phox1	210.805227050914	-0.0187271074389731	0.133648338101762	-0.140122261937249	0.888563391632859	0.959490159550936	Phox1	Phox1	NA
AT2G25295|LCR81	0	NA	NA	NA	NA	NA	LCR81	LCR81	NA
AT2G25297|AT2G25297	3.55929239796987	0.626064650793475	1.91713546537633	0.32656255236016	0.74399877080062	0.891083373579527	AT2G25297	AT2G25297	NA
AT2G25305|AT2G25305	0	NA	NA	NA	NA	NA	AT2G25305	AT2G25305	NA
AT2G25312|AT2G25312	0	NA	NA	NA	NA	NA	AT2G25312	AT2G25312	NA
AT2G25330|AT2G25330	0.765514238856487	0	3.81694432674753	0	1	NA	AT2G25330	AT2G25330	NA
AT2G25180|RR12	520.574143677102	0.0542842126238193	0.118044362410631	0.459862813566524	0.645614693365528	0.837283829005768	RR12	RR12	NA
AT2G25190|AT2G25190	354.417032077625	-0.122034197735648	0.142756236574247	-0.854843197496161	0.392637960217204	0.662125278798401	AT2G25190	AT2G25190	NA
AT2G25200|AT2G25200	152.081923498592	-0.568287316903058	0.320220124277713	-1.77467708559818	0.0759512209730806	0.248319496184289	AT2G25200	AT2G25200	NA
AT2G25210|AT2G25210	571.588584394592	-0.167076572207837	0.159908596866118	-1.04482545330393	0.296103648630121	0.570024080460853	AT2G25210	AT2G25210	NA
AT2G25240|CCP3	26.0691832602564	2.69673426908498	0.609987964786044	4.42096307593687	9.8261965308293e-06	0.000188317706536301	CCP3	CCP3	NA
AT2G25250|AT2G25250	655.385557781071	-0.560884993527506	0.294741130525543	-1.90297496833038	0.0570438115719456	0.204743457849925	AT2G25250	AT2G25250	NA
AT2G25260|AT2G25260	206.961179311321	0.0459626667919388	0.169778138947951	0.270721937917045	0.786604902658399	0.912734150278236	AT2G25260	AT2G25260	NA
AT2G25270|AT2G25270	214.747314927487	-0.142968598649914	0.181914484212627	-0.78591102445041	0.431919615398042	0.695695856376259	AT2G25270	AT2G25270	NA
AT2G25280|AT2G25280	600.337857492162	0.125878057853719	0.0906734786599519	1.3882566293259	0.165058913772138	0.402837558932594	AT2G25280	AT2G25280	NA
AT2G25300|AT2G25300	118.605359281251	0.267120969352625	0.203423733021304	1.31312588450361	0.189140532991877	0.438811374647116	AT2G25300	AT2G25300	NA
AT2G25310|AT2G25310	851.906558422067	0.0416047854426031	0.0968109409646922	0.42975292903905	0.667375376874033	0.849477400103867	AT2G25310	AT2G25310	NA
AT2G25320|AT2G25320	618.783578021264	0.110229291359807	0.114841724297292	0.959836610206708	0.337137453616633	0.610054463041984	AT2G25320	AT2G25320	NA
AT2G25350|AT2G25350	200.405999254758	-0.0721471562837047	0.147085464960058	-0.490511800763568	0.623771781376065	0.824331832361991	AT2G25350	AT2G25350	NA
AT2G25355|AT2G25355	120.727026077792	-0.158407979832813	0.191141995079707	-0.828745037252314	0.407248695222282	0.674362821433904	AT2G25355	AT2G25355	NA
AT2G25400	0	NA	NA	NA	NA	NA	AT2G25400	AT2G25400	NA
AT2G25409|AT2G25409	1.56604385596757	-1.31868540051045	2.72205694654358	-0.48444445741111	0.628070473656573	0.826830135675665	AT2G25409	AT2G25409	NA
AT2G25440|RLP20	2.97716351795695	-4.58392798099784	2.53246469438308	-1.81006589792341	0.0702855686053724	0.234798683975306	RLP20	RLP20	NA
AT2G25460|AT2G25460	63.3298039823925	-0.28303983813225	0.650689087194696	-0.43498476261914	0.663573487616562	0.848102113635982	AT2G25460	AT2G25460	NA
AT2G25470|RLP21	3.5038524368286	-3.24119005375915	3.74955348540138	-0.86442027467497	NA	NA	RLP21	RLP21	NA
AT2G25500|AT2G25500	0	NA	NA	NA	NA	NA	AT2G25500	AT2G25500	NA
AT2G25510|AT2G25510	800.155685869702	-0.47406545330784	0.447010156846671	-1.0605250150288	0.288905815837092	0.56253660122852	AT2G25510	AT2G25510	NA
AT2G25540|CESA10	0	NA	NA	NA	NA	NA	CESA10	CESA10	NA
AT2G25565|AT2G25565	0	NA	NA	NA	NA	NA	AT2G25565	AT2G25565	NA
AT2G25570|AT2G25570	165.081613112715	-0.0807391800998948	0.153278381879025	-0.526748645895923	0.598368149272771	0.80927441709246	AT2G25570	AT2G25570	NA
AT2G25580|MEF8	204.277207832124	-0.0128626171795345	0.15243623745916	-0.0843803113612049	0.932754060709718	0.97644973008394	MEF8	MEF8	NA
AT2G25600|SPIK	1.3361582971575	0	3.81694432674652	0	1	1	SPIK	SPIK	NA
AT2G25620|DBP1	285.888438607666	0.0327482698447552	0.129871923319689	0.252158195610479	0.800918789240013	0.920126681855703	DBP1	DBP1	NA
AT2G25625|AT2G25625	27.1579695539697	2.90529600578224	0.654332487996733	4.44009132830456	8.9920709406303e-06	0.000174658647122774	AT2G25625	AT2G25625	NA
AT2G25630|BGLU14	0	NA	NA	NA	NA	NA	BGLU14	BGLU14	NA
AT2G25660|emb2410	1058.98136586508	-0.134512674502001	0.107840774553213	-1.24732667267358	0.212277741236818	0.471439286959461	emb2410	emb2410	NA
AT2G25410|AT2G25410	9.44194804806512	-0.185548839144912	0.840510736047506	-0.220757250546796	0.825281451463534	0.933027318057673	AT2G25410	AT2G25410	NA
AT2G25420|AT2G25420	140.803814709189	0.13209510280379	0.184678318585642	0.715271309677498	0.474441413134918	0.729202149391825	AT2G25420	AT2G25420	NA
AT2G25430|AT2G25430	2409.87296285386	-0.0458651738339106	0.0906449908272104	-0.505986855041333	0.612865877573086	0.818602515139545	AT2G25430	AT2G25430	NA
AT2G25450|AT2G25450	7772.06242214522	0.137238473312453	0.090495892921681	1.51651604157577	0.12938891717335	0.346568741573486	AT2G25450	AT2G25450	NA
AT2G25480|AT2G25480	504.459218386152	-0.355825326689386	0.131071033894868	-2.71475181140933	0.00663254556582841	0.0436924159383722	AT2G25480	AT2G25480	NA
AT2G25482|AT2G25482	0.489439647847877	-2.37162017671541	3.76976288285254	-0.629116538735939	0.529272763669738	NA	AT2G25482	AT2G25482	NA
AT2G25490|EBF1	2537.18398597776	0.0809120862715567	0.113276708689806	0.714287051657936	0.47504969724962	0.729731956489635	EBF1	EBF1	NA
AT2G25520|AT2G25520	2059.41961138998	-0.0213233561825747	0.0983769795380828	-0.216751482742161	0.82840202418005	0.9343191452601	AT2G25520	AT2G25520	NA
AT2G25530|AT2G25530	242.337593760921	0.254051901834024	0.205033269677115	1.23907647882758	0.215317176751283	0.475665174900114	AT2G25530	AT2G25530	NA
AT2G25560|AT2G25560	196.569029269485	0.0590068058928167	0.131885916080505	0.447407938970513	0.654580544719652	0.84310159082779	AT2G25560	AT2G25560	NA
AT2G25590|AT2G25590	331.848305977386	0.31154861655229	0.14335578318863	2.1732546090753	0.0297611597356017	0.130280071060165	AT2G25590	AT2G25590	NA
AT2G25605|AT2G25605	292.459111456052	0.240428355942378	0.10379660683933	2.31634119133148	0.0205396469652154	0.0998650304601526	AT2G25605	AT2G25605	NA
AT2G25610|AT2G25610	622.555213306406	-0.136544254581426	0.089520663983263	-1.52528196849562	0.127188783266953	0.342644357199249	AT2G25610	AT2G25610	NA
AT2G25640|AT2G25640	269.137302458676	0.0106953137062703	0.153738648805964	0.0695681521161864	0.944537386432298	0.981369131265994	AT2G25640	AT2G25640	NA
AT2G25650|AT2G25650	215.758587100808	0.112799084687143	0.206656726194431	0.545828276506314	0.585183984239786	0.802047115017198	AT2G25650	AT2G25650	NA
AT2G25670|AT2G25670	1529.00670573454	0.0242584628028915	0.0843073474870744	0.287738418132663	0.773546979660222	0.905954858334063	AT2G25670	AT2G25670	NA
AT2G25680|MOT1	82.2885488351585	-0.505735186927036	0.25056959637374	-2.01834218614736	0.0435556360187147	0.170845275092494	MOT1	MOT1	NA
AT2G25690|AT2G25690	118.313409006754	0.0526681411955198	0.186730074430237	0.282054946725772	0.777901378493044	0.908465981469096	AT2G25690	AT2G25690	NA
AT2G25710|HCS1	477.232920446168	-0.529671025628647	0.100259282536572	-5.28301232791525	1.2707683651457e-07	4.06239936952202e-06	HCS1	HCS1	NA
AT2G25730|AT2G25730	1246.52970281182	-0.323812762558666	0.112580615853826	-2.87627457091816	0.00402399511426261	0.0294687545481968	AT2G25730	AT2G25730	NA
AT2G25760|AT2G25760	871.437411961325	0.125753758097742	0.0849899946025432	1.47963014571105	0.138971976922574	0.36217368578203	AT2G25760	AT2G25760	NA
AT2G25780|AT2G25780	0.953908675579483	3.89403063475957	3.66858033788735	1.06145437093032	0.288483458868005	NA	AT2G25780	AT2G25780	NA
AT2G25840|OVA4	1129.83663429971	-0.466870623822079	0.12524748128922	-3.72758493038264	0.000193323422841391	0.0024303483175025	OVA4	OVA4	NA
AT2G25850|PAPS2	698.562682615256	-0.0416391530493341	0.101795944363949	-0.40904530440292	0.682506414195891	0.858100733902159	PAPS2	PAPS2	NA
AT2G25880|AUR2	146.083343044003	-0.56578326863519	0.213608256866324	-2.64869568683975	0.00808030543439609	0.0506939095891214	AUR2	AUR2	AUR2
AT2G25890|AT2G25890	10.2316725196807	-1.30899387614095	2.65647165386829	-0.492756575902033	0.622184596774744	0.823800680814914	AT2G25890	AT2G25890	NA
AT2G25900|ATCTH	1053.66305416198	-0.537392349015626	0.170132682719652	-3.15866616822325	0.00158492926378062	0.0140308911017071	ATCTH	ATCTH	NA
AT2G25905|AT2G25905	0	NA	NA	NA	NA	NA	AT2G25905	AT2G25905	NA
AT2G25990|AT2G25990	0	NA	NA	NA	NA	NA	AT2G25990	AT2G25990	NA
AT2G26000|BRIZ2	195.208569870893	0.0184712731136127	0.165837724613648	0.111381612094867	0.911313740748357	0.967960700083291	BRIZ2	BRIZ2	NA
AT2G26020|PDF1.2b	0	NA	NA	NA	NA	NA	PDF1.2b	PDF1.2b	NA
AT2G26030|AT2G26030	361.353546825231	-0.105391558937941	0.125921326273951	-0.836963539509218	0.402613062786242	0.670299921895169	AT2G26030	AT2G26030	NA
AT2G26050|AT2G26050	0	NA	NA	NA	NA	NA	AT2G26050	AT2G26050	NA
AT2G26060|emb1345	506.399203851952	-0.179863235487034	0.0977486193079174	-1.84005908994426	0.0657595625809967	0.224786820844336	emb1345	emb1345	NA
AT2G26090	0	NA	NA	NA	NA	NA	AT2G26090	AT2G26090	NA
AT2G26120|AT2G26120	0	NA	NA	NA	NA	NA	AT2G26120	AT2G26120	NA
AT2G26130|AT2G26130	0.29643324028149	-1.66248093861016	3.79790908020553	-0.437735844513738	0.661577782389175	NA	AT2G26130	AT2G26130	NA
AT2G26135|AT2G26135	0	NA	NA	NA	NA	NA	AT2G26135	AT2G26135	NA
AT2G26150|HSFA2	89.4050449802906	-1.10768708647506	0.844640901322876	-1.31142960841726	0.189712661071572	0.439385824097843	HSFA2	HSFA2	NA
AT2G26160|AT2G26160	1.05321570370466	-2.12959756060742	2.81007683374359	-0.757843178889298	0.44854486972186	NA	AT2G26160	AT2G26160	NA
AT2G26170|CYP711A1	431.314034612642	0.18065453987241	0.164433481227166	1.09864814953856	0.271921566999673	0.544197783465044	CYP711A1	CYP711A1	NA
AT2G26210|AT2G26210	369.322403803145	0.102113038476943	0.150102969759775	0.680286596863241	0.496323009522806	0.744225844311819	AT2G26210	AT2G26210	NA
AT2G25720|AT2G25720	148.394343021023	-0.00102902179275579	0.208973534247849	-0.00492417279757227	0.996071094427773	0.999893950038992	AT2G25720	AT2G25720	NA
AT2G25735|AT2G25735	189.102126294162	-1.48901196136699	0.422411931315541	-3.52502344507571	0.000423445312828734	0.00470388067827171	AT2G25735	AT2G25735	NA
AT2G25737|AT2G25737	384.721722708375	0.362858818052017	0.10251010894718	3.53973692720378	0.000400526071501034	0.00449483597646968	AT2G25737	AT2G25737	NA
AT2G25740|AT2G25740	368.183121726855	0.00615060144080819	0.0944170145852625	0.0651429349659637	0.948060195849806	0.982256391360614	AT2G25740	AT2G25740	NA
AT2G25770|AT2G25770	4.96509825926062	0.755632894416956	1.18901770989078	0.635510209924768	0.525095709943821	0.763148363864159	AT2G25770	AT2G25770	NA
AT2G25790|AT2G25790	604.662738297169	0.0260962859617804	0.173820761324968	0.150133308373859	0.880659441515122	0.956718008574557	AT2G25790	AT2G25790	NA
AT2G25800|AT2G25800	949.609909078797	-0.121877006006887	0.111410972486048	-1.09394077878774	0.27398095238741	0.546673721731702	AT2G25800	AT2G25800	NA
AT2G25810|TIP4	243.831417077482	0.924188496501606	0.188863701333571	4.89341514529204	9.91010533318631e-07	2.47397933247234e-05	TIP4	TIP4	NA
AT2G25820|ESE2	3.07586181647732	3.80001551024877	1.51009794554327	2.51640333758727	0.0118559416892109	0.0673133226099081	ESE2	ESE2	NA
AT2G25830|AT2G25830	602.79247158218	-0.321787537215678	0.121966447100113	-2.63832836707579	0.00833158631338273	0.0518572531571472	AT2G25830	AT2G25830	NA
AT2G25870|AT2G25870	1097.30091694098	-0.300152735297093	0.115418166161786	-2.60056753003992	0.00930696993138118	0.0560928323934539	AT2G25870	AT2G25870	NA
AT2G25910|AT2G25910	1234.89314521636	-0.157781892206817	0.114901605518037	-1.37319136225688	0.169692864266013	0.409300573966458	AT2G25910	AT2G25910	NA
AT2G25920|AT2G25920	144.553358810631	-0.0538452802009545	0.14399604743252	-0.373935820885553	0.708452065294158	0.87256777735	AT2G25920	AT2G25920	NA
AT2G25930|ELF3	1143.60734994083	-0.570020733471406	0.063585928412348	-8.9645735731793	3.1148375156154e-19	5.31068259977182e-17	ELF3	ELF3	NA
AT2G08135|AT2G08135	0.254137258481474	-0.839669202971294	3.81694432675804	-0.219984660788719	0.825883101016788	NA	AT2G08135	AT2G08135	NA
AT2G25940|ALPHA-VPE	71.1923707702793	1.12158942316874	0.287307326269543	3.90379680787013	9.46952920752777e-05	0.00133308962550255	ALPHA-VPE	ALPHA-VPE	NA
AT2G25950|AT2G25950	391.453459065655	0.102992214534742	0.130675382930733	0.7881531488554	0.430607129952337	0.694438238049984	AT2G25950	AT2G25950	NA
AT2G25964|AT2G25964	139.872937674536	0.0487869009332742	0.181961206858169	0.268117044152722	0.788609226658795	0.913646678915059	AT2G25964	AT2G25964	NA
AT2G25970|AT2G25970	1807.79108030979	0.0652660914889231	0.111821363672361	0.583663884480558	0.559446469996758	0.786696545153661	AT2G25970	AT2G25970	NA
AT2G25980|AT2G25980	394.249368868769	0.403577239990083	0.174258620871478	2.31596714109046	0.0205600628596131	0.0999431820147232	AT2G25980	AT2G25980	NA
AT2G26010|PDF1.3	0.912683448048778	-3.27704277273278	3.74895196960329	-0.874122367878602	0.382051617455099	NA	PDF1.3	PDF1.3	NA
AT2G26040|PYL2	37.3077629283786	-0.359606642491144	0.382074482890472	-0.94119512973137	0.346604872103056	0.619346661066381	PYL2	PYL2	NA
AT2G26070|RTE1	141.004819337065	0.0456094144074902	0.154944011149246	0.294360614967932	0.768482359066191	0.903403644669734	RTE1	RTE1	NA
AT2G26080|GLDP2	9590.02588452909	-0.0264750640783363	0.154312383139582	-0.171567981387394	0.863777181296593	0.949326359696675	GLDP2	GLDP2	NA
AT2G26100|AT2G26100	240.897308806819	0.370525387218057	0.157358631521963	2.35465562730406	0.0185398784864791	0.0930819542067363	AT2G26100	AT2G26100	NA
AT2G26110|AT2G26110	609.392238721023	0.054113951251245	0.100457280506043	0.538676251025826	0.590110263477149	0.805014927246951	AT2G26110	AT2G26110	NA
AT2G26140|ftsh4	2318.90593436689	0.151281870126352	0.0591970158482913	2.55556581625759	0.0106015309948813	0.0619171375055017	ftsh4	ftsh4	NA
AT2G26180|IQD6	134.696461274673	-0.289628831191511	0.26532627520578	-1.09159498420156	0.27501116176179	0.54785631904718	IQD6	IQD6	IQD6
AT2G26190|AT2G26190	893.96714327884	-0.397797855587602	0.193004362506787	-2.06108219742242	0.0392951989197031	0.158899788041955	AT2G26190	AT2G26190	NA
AT2G26200|AT2G26200	501.984143612848	-0.248526407214442	0.110907052713991	-2.24085304886197	0.0250355953708172	0.115133726004016	AT2G26200	AT2G26200	NA
AT2G26211|ath-MIR825	13.5095333926261	0.44392657436936	0.554620730045354	0.800414680376369	0.423470578217256	0.688595417853151	ath-MIR825	ath-MIR825	NA
AT2G26310|FAP2	67.4765748162911	0.00104868016167866	0.325248850572558	0.00322423940878681	0.997427433612677	1	FAP2	FAP2	NA
AT2G26320|AGL33	0	NA	NA	NA	NA	NA	AGL33	AGL33	NA
AT2G26230|AT2G26230	612.564554992693	0.176946913160359	0.113022098205989	1.56559571950136	0.117443292738022	0.326043278983482	AT2G26230	AT2G26230	NA
AT2G26240|AT2G26240	497.073833813945	-0.0292319137313425	0.142466023255061	-0.205185159685463	0.837427463633635	0.938690363809067	AT2G26240	AT2G26240	NA
AT2G26250|KCS10	2099.12103501814	-0.0277041106733618	0.149251101292987	-0.18562081239841	0.852742131271143	0.945081041430462	KCS10	KCS10	NA
AT2G26260|3BETAHSD/D2	347.065598282943	0.00554072449658521	0.116062418647146	0.0477391782901764	0.961924109923066	0.986533629660415	3BETAHSD/D2	3BETAHSD/D2	NA
AT2G26270|AT2G26270	108.512575979054	-0.180076043262455	0.176116888662299	-1.02248026654472	0.30655364774597	0.580497351721019	AT2G26270	AT2G26270	NA
AT2G26280|CID7	1884.38868768513	0.0494254653225734	0.0929799315099482	0.531571324262433	0.595022929958805	0.807635370982248	CID7	CID7	NA
AT2G26290|ARSK1	163.341165570849	0.811711064415405	0.141873270285161	5.72138122131033	1.05661514777529e-08	4.2443474443881e-07	ARSK1	ARSK1	NA
AT2G26300|GP ALPHA 1	920.229751498023	-0.0863790752398447	0.0793530198333007	-1.08854175205057	0.27635601507733	0.5497708462941	GP ALPHA 1	GP ALPHA 1	NA
AT2G26330|ER	688.376695203934	0.0727831768552644	0.22886474092006	0.318018304447721	0.750471052205197	0.895087671400956	ER	ER	NA
AT2G26350|PEX10	246.247429969123	-0.169142495060495	0.150680206317962	-1.12252630384361	0.261638730018367	0.53255559328199	PEX10	PEX10	NA
AT2G26340|AT2G26340	1016.70567156251	-0.154547116834978	0.11604788557754	-1.33175297478139	0.182941375228465	0.428838413736608	AT2G26340	AT2G26340	NA
AT2G26355|AT2G26355	401.21701405517	-0.639098354814972	0.144928456409626	-4.40975064971799	1.0348971248261e-05	0.000197187310613596	AT2G26355	AT2G26355	NA
AT2G26360|AT2G26360	93.4746711340612	0.254521858549379	0.245972188977872	1.03475868392697	0.300781622375397	0.574768833724742	AT2G26360	AT2G26360	NA
AT2G26370|AT2G26370	24.5128689615538	1.86865931606998	0.587748340226568	3.17935277426669	0.00147604330566335	0.013214253056736	AT2G26370	AT2G26370	NA
AT2G26400|ARD3	15.4730304190546	1.6427033310794	0.864185924049636	1.90086795603148	0.0573193102301832	0.205341582762841	ARD3	ARD3	NA
AT2G26410|Iqd4	29.3682532549298	1.38388182490645	0.867368703373764	1.59549430308429	0.11060174293805	0.314092574608896	Iqd4	Iqd4	NA
AT2G26420|PIP5K3	46.6965672193769	1.09769974945553	0.319310477911785	3.43771916485243	0.000586635770078849	0.00618250710618355	PIP5K3	PIP5K3	NA
AT2G26430|RCY1	517.530387357369	-0.262378725915397	0.0999417872014597	-2.6253155287938	0.00865687035924617	0.0532271967425652	RCY1	RCY1	NA
AT2G26450|AT2G26450	0	NA	NA	NA	NA	NA	AT2G26450	AT2G26450	NA
AT2G26470|AT2G26470	185.889892557362	-0.112492709106988	0.159400545473107	-0.705723489045193	0.480360110657341	0.733445676277503	AT2G26470	AT2G26470	NA
AT2G26490|AT2G26490	0	NA	NA	NA	NA	NA	AT2G26490	AT2G26490	NA
AT2G26530|AR781	571.302831692441	-1.34423217365688	0.750141113443494	-1.79197240301392	0.0731373867541107	0.241729355387617	AR781	AR781	NA
AT2G26550|HO2	415.022595744575	-0.328382472236219	0.149256413306515	-2.2001230296339	0.0277981673558698	0.124144893749788	HO2	HO2	NA
AT2G26570|WEB1	1031.15772877723	-0.207001299994671	0.107027329284549	-1.93409759337568	0.0531011297773653	0.195213017742472	WEB1	WEB1	NA
AT2G26580|YAB5	237.135880203483	-0.0952613897503984	0.19725306823739	-0.482939964390076	0.629138364443646	0.827620605498051	YAB5	YAB5	NA
AT2G26590|RPN13	625.782488058667	0.0854057309460936	0.0832279199972582	1.02616683138191	0.304812952857336	0.578687988904682	RPN13	RPN13	NA
AT2G26610|AT2G26610	0	NA	NA	NA	NA	NA	AT2G26610	AT2G26610	NA
AT2G26620|AT2G26620	0.47276193362389	2.66723879059996	3.71880688796768	0.717229711289903	0.47323236932277	NA	AT2G26620	AT2G26620	NA
AT2G26690|AT2G26690	1318.73651622219	0.429468671567059	0.145290831026418	2.95592411808127	0.00311733775583236	0.0239892220414555	AT2G26690	AT2G26690	NA
AT2G26692|AT2G26692	2.89211111676133	3.5124002051824	2.4388529273565	1.44018532884209	0.149814972841738	0.379600531692897	AT2G26692	AT2G26692	NA
AT2G08150|AT2G08150	0	NA	NA	NA	NA	NA	AT2G08150	AT2G08150	NA
AT2G08155|AT2G08155	0	NA	NA	NA	NA	NA	AT2G08155	AT2G08155	NA
AT2G08160|AT2G08160	0	NA	NA	NA	NA	NA	AT2G08160	AT2G08160	NA
AT2G08165|AT2G08165	0	NA	NA	NA	NA	NA	AT2G08165	AT2G08165	NA
AT2G26380|AT2G26380	7.11443796600639	0.539920509704368	1.09928383040694	0.491156601024955	0.623315691391605	0.824062614868019	AT2G26380	AT2G26380	NA
AT2G26390|AT2G26390	19.1320478422456	-1.36242883577484	0.671628280365916	-2.02854596151396	0.0425045573957128	0.168270966215535	AT2G26390	AT2G26390	NA
AT2G26440|AT2G26440	82.3201775027867	-0.323703216250034	0.314464296530704	-1.02937986862502	0.303301205286162	0.577107256289511	AT2G26440	AT2G26440	NA
AT2G26460|SMU2	360.599790248454	0.103141820084195	0.138351915399354	0.745503376563129	0.455967470676302	0.714967182543527	SMU2	SMU2	NA
AT2G26480|UGT76D1	55.9995683520925	0.767631414725832	0.344677538170348	2.22710020154098	0.0259405777519883	0.118133020815903	UGT76D1	UGT76D1	NA
AT2G26500|AT2G26500	11311.9125779006	-0.822212189688477	0.169887536685918	-4.83974401964845	1.3000647303306e-06	3.1867507878615e-05	AT2G26500	AT2G26500	NA
AT2G26510|PDE135	706.476732136192	0.0516084406806354	0.126332486316016	0.408512823467582	0.682897217967344	0.858272830521672	PDE135	PDE135	NA
AT2G26515|AT2G26515	16.0472126025803	-0.822998260482181	0.609245643836354	-1.35084800163666	0.176744127899015	0.419913252668418	AT2G26515	AT2G26515	NA
AT2G26520|AT2G26520	7.57372659503696	0.16120124268423	0.740897835457203	0.217575534668358	0.827759848333292	0.9341316154681	AT2G26520	AT2G26520	NA
AT2G26540|HEMD	549.979334112692	0.0756953924093449	0.115908748217128	0.653060218263657	0.513717457562149	0.754770504321971	HEMD	HEMD	NA
AT2G26560|PLA2A	42.4084288619507	0.701179230891829	1.22247824326484	0.57357195087514	0.566257497082292	0.791491749780426	PLA2A	PLA2A	NA
AT2G26600|AT2G26600	396.502040793415	0.0842342095458951	0.152809126818592	0.551238079161947	0.581470479569611	0.799856635430241	AT2G26600	AT2G26600	NA
AT2G26640|KCS11	500.0993058475	0.102107877317043	0.138200616935236	0.738838071648361	0.460005330581781	0.718606128274796	KCS11	KCS11	NA
AT2G26650|KT1	1396.67778513993	0.121174052172293	0.156654888316251	0.773509550035038	0.43922087907056	0.701710763765328	KT1	KT1	NA
AT2G26660|SPX2	299.666818742447	0.0162194216483756	0.147329975187228	0.110089081517619	0.912338727210306	0.968322075495375	SPX2	SPX2	NA
AT2G26670|TED4	1391.80704062736	0.000750882567387539	0.0715540430568106	0.0104939222901964	0.991627215094538	0.997913763983516	TED4	TED4	NA
AT2G26680|AT2G26680	448.171266056622	0.232253370320004	0.121741302223627	1.90776150803264	0.0564220478664439	0.203297788938939	AT2G26680	AT2G26680	NA
AT2G26695|AT2G26695	67.050432954239	0.0508948206988264	0.236709999136896	0.215009171071783	0.829760168295315	0.934574877688282	AT2G26695	AT2G26695	NA
AT2G26700|PID2	43.4188021797453	0.341530488875459	0.383343466328921	0.890925550775958	0.372969111844705	0.644252937359392	PID2	PID2	NA
AT2G26710|BAS1	176.014136189566	0.405897988290655	0.213276529089804	1.90315357260781	0.0570205092162093	0.204743457849925	BAS1	BAS1	NA
AT2G26720|AT2G26720	0.221771796551429	-1.29866515560659	3.8146088399998	-0.3404451701545	0.733521307095793	NA	AT2G26720	AT2G26720	NA
AT2G26730|AT2G26730	1465.78374054424	-0.11967678940755	0.0989648920609308	-1.20928530224504	0.226553255523432	0.489996320967907	AT2G26730	AT2G26730	NA
AT2G26740|SEH	774.328903640171	0.0257250091857599	0.128998574101262	0.199420880153033	0.841933528497237	0.940809011817696	SEH	SEH	NA
AT2G26750|AT2G26750	6.97954963033784	-4.59310341134433	1.78762072428857	-2.56939481006088	0.010187631577704	0.0600273821822452	AT2G26750	AT2G26750	NA
AT2G26760|CYCB1	258.735490163028	-0.633212567687249	0.184473975551282	-3.43253060923611	0.00059797637797523	0.00627044295756532	CYCB1	CYCB1	NA
AT2G26770|SCAB1	814.0326338249	0.185830834039783	0.0975738330457993	1.90451505530748	0.0568431378040622	0.204367151333349	SCAB1	SCAB1	NA
AT2G08180|AT2G08180	0	NA	NA	NA	NA	NA	AT2G08180	AT2G08180	NA
AT2G26780|AT2G26780	856.251534771633	-0.00271736911829429	0.0860502543300872	-0.0315788621364268	0.974807900553133	0.991565911571127	AT2G26780	AT2G26780	NA
AT2G26790|AT2G26790	84.9441860166776	-0.0368120175257769	0.273709984509557	-0.134492782905739	0.893012917649705	0.960983604915763	AT2G26790	AT2G26790	NA
AT2G26800|AT2G26800	793.659245328049	0.225578407580728	0.105677369848284	2.1345952109196	0.0327940889815281	0.13929166748253	AT2G26800	AT2G26800	NA
AT2G26810|AT2G26810	165.9740397491	-0.103079392439717	0.162264881437842	-0.63525386100999	0.525262860166502	0.763148363864159	AT2G26810	AT2G26810	NA
AT2G26820|PP2-A3	162.314180416151	-0.396084258539122	0.189121826022379	-2.09433393738623	0.0362302431768761	0.149526897472146	PP2-A3	PP2-A3	NA
AT2G26850|AT2G26850	0	NA	NA	NA	NA	NA	AT2G26850	AT2G26850	NA
AT2G26865|AT2G26865	0	NA	NA	NA	NA	NA	AT2G26865	AT2G26865	NA
AT2G26880|AGL41	0	NA	NA	NA	NA	NA	AGL41	AGL41	NA
AT2G26882|AT2G26882	0	NA	NA	NA	NA	NA	AT2G26882	AT2G26882	NA
AT2G26830|emb1187	304.335914419046	-0.00603932564627312	0.110957620117406	-0.0544291202342192	0.956593278643847	0.984920934669892	emb1187	emb1187	NA
AT2G26840|AT2G26840	186.448871289707	-0.3869679223221	0.164428188268151	-2.35341595864955	0.0186018122875298	0.0932399637243189	AT2G26840	AT2G26840	NA
AT2G26860|AT2G26860	208.997998315355	0.0598994323261684	0.195104388308946	0.30701222481638	0.758834067235439	0.898368672233211	AT2G26860	AT2G26860	NA
AT2G26870|NPC2	174.155667127696	0.388391953476978	0.19601229406106	1.98146731222884	0.0475388915938743	0.181036457404336	NPC2	NPC2	NA
AT2G26890|GRV2	1375.84712206234	0.188507880931686	0.107416015854733	1.75493272052298	0.0792708165404887	0.255614511671677	GRV2	GRV2	NA
AT2G26940|AT2G26940	0.75801984601729	1.77099587946472	2.42547817928188	0.730163600147938	0.465290189194501	NA	AT2G26940	AT2G26940	NA
AT2G26950|MYB104	0	NA	NA	NA	NA	NA	MYB104	MYB104	NA
AT2G26960|MYB81	0	NA	NA	NA	NA	NA	MYB81	MYB81	NA
AT2G08190|AT2G08190	0.109359176979498	0	3.81694432675804	0	1	NA	AT2G08190	AT2G08190	NA
AT2G27040|AGO4	721.305808032071	0.148095883662052	0.0972494890344108	1.52284485124286	0.127797525857109	0.343635006151061	AGO4	AGO4	NA
AT2G27060|AT2G27060	530.771762011708	0.261254728031147	0.0872073437121644	2.9957881631327	0.00273736525068659	0.021614386269315	AT2G27060	AT2G27060	NA
AT2G27070|RR13	0	NA	NA	NA	NA	NA	RR13	RR13	NA
AT2G27090|AT2G27090	477.272913149758	0.296394533346872	0.107580913192719	2.75508475017231	0.00586769343011379	0.0396758812223646	AT2G27090	AT2G27090	NA
AT2G26900|BASS2	3207.80501836046	-0.115353555282952	0.116586760448086	-0.989422425321761	0.322456507089447	0.596471370286125	BASS2	BASS2	NA
AT2G26910|ABCG32	1377.38640813428	-0.0482120221645133	0.123742903846046	-0.389614439826754	0.696821672897291	0.866442464327381	ABCG32	ABCG32	NA
AT2G26920|AT2G26920	437.065311462323	-0.0234356721079487	0.10825078472021	-0.216494246840997	0.828602509189716	0.9343191452601	AT2G26920	AT2G26920	NA
AT2G26930|CDPMEK	516.521638888035	-0.061254799196939	0.119964296762164	-0.510608579804208	0.609625166854797	0.816653618059415	CDPMEK	CDPMEK	NA
AT2G26970|AT2G26970	206.034713412033	-0.164303177802493	0.147122126986074	-1.11678087564656	0.264088027786119	0.53541038805189	AT2G26970	AT2G26970	NA
AT2G26975|COPT6	335.918583341484	-0.14311705855579	0.234599561194204	-0.610048278979159	0.541829826623664	0.774422324850775	COPT6	COPT6	NA
AT2G26980|CIPK3	2315.09036567184	-0.991201747408817	0.0495778570307318	-19.9928316142104	6.35831764631373e-89	7.31746986326016e-85	CIPK3	CIPK3	NA
AT2G26990|FUS12	968.467391020027	-0.0736618316090718	0.0854462688610594	-0.862083653165128	0.38864148615239	0.658661657574098	FUS12	FUS12	NA
AT2G27000|CYP705A8	332.92525228977	0.0366548921825323	0.19519660383336	0.187784477099944	0.851045604771242	0.944249964322538	CYP705A8	CYP705A8	NA
AT2G27010|CYP705A9	107.187491036101	0.312650259563652	0.220802126519379	1.41597485718151	0.156782866014202	0.390168799551183	CYP705A9	CYP705A9	NA
AT2G27020|PAG1	1556.66671645402	0.198254704322762	0.124422838541551	1.59339480312977	0.111071650826092	0.315038347142841	PAG1	PAG1	NA
AT2G27030|CAM5	1358.42321873262	-0.0386717330102636	0.129630803620319	-0.298322095753806	0.765457341668897	0.901298308721485	CAM5	CAM5	NA
AT2G27035|ENODL20	13.5133589234386	-2.05920510324888	0.799863248922655	-2.57444645196845	0.0100400626532571	0.0594266411145333	ENODL20	ENODL20	NA
AT2G27050|EIL1	1201.76414953529	-0.0923390415075523	0.10242323366239	-0.901543899814007	0.36729920364273	0.638963477457843	EIL1	EIL1	NA
AT2G27080|AT2G27080	367.751777632068	-0.782905300635309	0.653667066267143	-1.1977126293148	0.231028910955514	0.495350949554081	AT2G27080	AT2G27080	NA
AT2G27110|FRS3	427.47919139326	-0.0139373436790926	0.120398764133664	-0.115759856667795	0.907842866299682	0.967149483172677	FRS3	FRS3	NA
AT2G27100|SE	878.151433684404	-0.0146237975475449	0.0976741037737126	-0.149720314623257	0.880985280085925	0.956718008574557	SE	SE	NA
AT2G27130|AT2G27130	127.084141509512	0.167630891621473	0.194812707023167	0.860472061514643	0.389528877792336	0.659491443923957	AT2G27130	AT2G27130	NA
AT2G27140|AT2G27140	27.8382579579187	0.432294631326669	0.400003346352827	1.08072753707755	0.279818330102185	0.553361844141421	AT2G27140	AT2G27140	NA
AT2G27150|AAO3	315.301218861581	0.143108164038141	0.16304619801375	0.877715431463617	0.380098167987346	0.65094639379202	AAO3	AAO3	NA
AT2G27160|AT2G27160	0	NA	NA	NA	NA	NA	AT2G27160	AT2G27160	NA
AT2G27170|TTN7	723.055088232331	-0.00500654713601548	0.0911755138455259	-0.0549110931746195	0.956209294139063	0.984657718468093	TTN7	TTN7	NA
AT2G27180|AT2G27180	12.2025658131469	-0.815614170014566	0.622177872476012	-1.31090192386424	0.189890900810184	0.439665915295041	AT2G27180	AT2G27180	NA
AT2G27190|PAP12	1120.79660962438	0.260210234757331	0.0966646468747307	2.6918862600775	0.00710491713565191	0.0459493896350941	PAP12	PAP12	NA
AT2G27200|AT2G27200	179.247319106122	0.00125958714056438	0.170735343316404	0.00737742470948228	0.9941137201207	0.998931087750726	AT2G27200	AT2G27200	NA
AT2G27210|BSL3	702.791491530668	0.126420546502097	0.105818771833088	1.19468922490903	0.232208473878504	0.497092861166437	BSL3	BSL3	NA
AT2G27229|AT2G27229	4.86688291292329	-0.342205479140041	0.86422837284517	-0.395966494380934	0.692129745943452	0.864157871569321	AT2G27229	AT2G27229	NA
AT2G27240|AT2G27240	0	NA	NA	NA	NA	NA	AT2G27240	AT2G27240	NA
AT2G27250|CLV3	1.89073421675445	-1.0599642812454	2.08372113754167	-0.50868816472051	0.610970819527713	0.817379862826467	CLV3	CLV3	NA
AT2G27280|AT2G27280	0	NA	NA	NA	NA	NA	AT2G27280	AT2G27280	NA
AT2G27300|NTL8	3.48676329047915	-1.54054765814488	1.67138970939329	-0.921716610726344	0.356676413911645	0.62942735712676	NTL8	NTL8	NA
AT2G27230|LHW	1093.12618739806	0.0643379644237055	0.0862258968337456	0.746155932106537	0.455573225116885	0.714770622762	LHW	LHW	NA
AT2G27260|AT2G27260	168.956117844724	-0.303358714391117	0.216311558565633	-1.40241564714662	0.160791163538542	0.396457440939113	AT2G27260	AT2G27260	NA
AT2G27270|AT2G27270	0.912683448048778	-3.27704277273278	3.74895196960329	-0.874122367878602	0.382051617455099	NA	AT2G27270	AT2G27270	NA
AT2G27285|AT2G27285	550.320222866658	-0.00453801229522236	0.128800362750476	-0.0352329154849805	0.97189401575569	0.990423578303902	AT2G27285	AT2G27285	NA
AT2G27290|AT2G27290	1015.28012109678	0.0128490727380806	0.128197659216933	0.100228606486002	0.920162835668041	0.971225513365314	AT2G27290	AT2G27290	NA
AT2G27310|AT2G27310	375.486917145861	-0.408141679423174	0.179120800389943	-2.27858338358615	0.0226918426232289	0.107446645064567	AT2G27310	AT2G27310	NA
AT2G27313|AT2G27313	4.28069557654054	1.04011121386094	0.766363263858166	1.3572039043529	0.174716430522069	0.416989639291422	AT2G27313	AT2G27313	NA
AT2G27340|AT2G27340	198.976752736995	0.0453043529151868	0.153614042484682	0.294923251692335	0.768052509255154	0.903242622395559	AT2G27340	AT2G27340	NA
AT2G27330|AT2G27330	245.219111110183	-0.0951915410310138	0.144237270037254	-0.659964938371528	0.509276329617958	0.752029278738255	AT2G27330	AT2G27330	NA
AT2G27350|OTLD1	1028.37519912565	0.0961112622292082	0.104293692719624	0.921544340055028	0.356766302787159	0.629489458892452	OTLD1	OTLD1	NA
AT2G27380|EPR1	4.83973073217461	-3.81400386763542	1.99379235368839	-1.91293935929674	0.05575581607005	0.201749979324688	EPR1	EPR1	NA
AT2G27385|AT2G27385	1064.13416457671	-0.265921671185304	0.212113276515463	-1.25367763656188	0.209959199629978	0.467689044603038	AT2G27385	AT2G27385	NA
AT2G08195|AT2G08195	0	NA	NA	NA	NA	NA	AT2G08195	AT2G08195	NA
AT2G08200|AT2G08200	0	NA	NA	NA	NA	NA	AT2G08200	AT2G08200	NA
AT2G27390|AT2G27390	0	NA	NA	NA	NA	NA	AT2G27390	AT2G27390	NA
AT2G27402|AT2G27402	2750.31880997597	-0.373520847642145	0.206581306375245	-1.80810574875378	0.0705900436441681	0.235474062979394	AT2G27402	AT2G27402	NA
AT2G27410|AT2G27410	0.229328919748765	2.41766062269271	3.73521681059886	0.64726112171922	0.517462959089748	NA	AT2G27410	AT2G27410	NA
AT2G27450|NLP1	1007.74418721276	0.127492104798267	0.0870326198222065	1.46487725014727	0.142954410692983	0.368340050478046	NLP1	NLP1	NA
AT2G27490|ATCOAE	227.258013780858	-0.084683767280653	0.178957489220742	-0.473206053847773	0.636066179126558	0.832783574798406	ATCOAE	ATCOAE	NA
AT2G27507|AT2G27507	0.140831891087219	-0.839664532137872	3.81694432675804	-0.219983437078593	0.825884054054778	NA	AT2G27507	AT2G27507	NA
AT2G27520|AT2G27520	0.468909422025713	-0.83967765570075	3.81694432675067	-0.219986875316979	0.825881376320131	NA	AT2G27520	AT2G27520	NA
AT2G27535|AT2G27535	8.07459857495227	-2.18742656516422	2.75249643233176	-0.794706412502472	0.426784301343274	0.691440435279661	AT2G27535	AT2G27535	NA
AT2G27540|AT2G27540	0	NA	NA	NA	NA	NA	AT2G27540	AT2G27540	NA
AT2G27560	0	NA	NA	NA	NA	NA	AT2G27560	AT2G27560	NA
AT2G27580|AT2G27580	498.629508589663	0.235428222501522	0.160103862160164	1.47047185074152	0.141434004072681	0.365897096969865	AT2G27580	AT2G27580	NA
AT2G27630|AT2G27630	4.08328245969023	-0.720471567852983	2.14001429236584	-0.336666708452907	0.736368162528547	0.887520866990604	AT2G27630	AT2G27630	NA
AT2G27650|AT2G27650	0.229328919748765	2.41766062269271	3.73521681059886	0.64726112171922	0.517462959089748	NA	AT2G27650	AT2G27650	NA
AT2G27670|AT2G27670	0	NA	NA	NA	NA	NA	AT2G27670	AT2G27670	NA
AT2G27700|AT2G27700	0	NA	NA	NA	NA	NA	AT2G27700	AT2G27700	NA
AT2G27710|AT2G27710	3007.11665704041	-0.113082662719445	0.14372231786455	-0.786813519289462	0.431391038236975	0.695221785725979	AT2G27710	AT2G27710	NA
AT2G27720|AT2G27720	3121.90206644202	-0.203374404374957	0.137461660488691	-1.47949911016598	0.13900696899476	0.362223865657465	AT2G27720	AT2G27720	NA
AT2G27750|AT2G27750	0	NA	NA	NA	NA	NA	AT2G27750	AT2G27750	NA
AT2G08210|AT2G08210	0	NA	NA	NA	NA	NA	AT2G08210	AT2G08210	NA
AT2G27780|AT2G27780	0	NA	NA	NA	NA	NA	AT2G27780	AT2G27780	NA
AT2G27790|AT2G27790	70.1316356923476	-0.0791814614248812	0.237087510078026	-0.333975675896307	0.738397913677031	0.888246303914718	AT2G27790	AT2G27790	NA
AT2G27810|NAT12	687.897242182737	0.0699500345874233	0.0886958037722807	0.788651002780407	0.430316012606092	0.694230298041244	NAT12	NAT12	NA
AT2G27850	0	NA	NA	NA	NA	NA	AT2G27850	AT2G27850	NA
AT2G27880|AGO5	3.10288763462911	0.266039631979672	2.16116634282166	0.123100025531735	0.902027891063274	0.964821167703491	AGO5	AGO5	NA
AT2G27900|AT2G27900	955.235630192278	0.0723366883751124	0.0935915435974697	0.772897695610482	0.439582928629554	0.701842239278623	AT2G27900	AT2G27900	NA
AT2G27920|SCPL51	270.67570441635	-0.14756226284145	0.11183565864171	-1.31945628642649	0.187016615007501	0.435275544690261	SCPL51	SCPL51	NA
AT2G27930|AT2G27930	28.6244522373392	-0.548801892549635	0.399671486142736	-1.37313246397978	0.169711170353731	0.409300573966458	AT2G27930	AT2G27930	NA
AT2G27940|AT2G27940	0	NA	NA	NA	NA	NA	AT2G27940	AT2G27940	NA
AT2G27990|BLH8	50.0289305946185	1.18784187975916	0.248542476398825	4.77923088628555	1.75967028790145e-06	4.19278788992004e-05	BLH8	BLH8	NA
AT2G28010|AT2G28010	0	NA	NA	NA	NA	NA	AT2G28010	AT2G28010	NA
AT2G28020|AT2G28020	0	NA	NA	NA	NA	NA	AT2G28020	AT2G28020	NA
AT2G28030|AT2G28030	0	NA	NA	NA	NA	NA	AT2G28030	AT2G28030	NA
AT2G08215|AT2G08215	0	NA	NA	NA	NA	NA	AT2G08215	AT2G08215	NA
AT2G28056|ath-MIR172a	0	NA	NA	NA	NA	NA	ath-MIR172a	ath-MIR172a	NA
AT2G28060|AT2G28060	216.38819369	-0.0691885673747901	0.163370856087183	-0.42350618116286	0.671925989728827	0.852716574162674	AT2G28060	AT2G28060	NA
AT2G27360|AT2G27360	335.861918718391	0.309334386590867	0.109999694899346	2.81213858705626	0.00492132943219806	0.0345857205936464	AT2G27360	AT2G27360	NA
AT2G27370|CASP3	327.763219118162	-0.193130538029588	0.142067037997213	-1.35943242536933	0.174009601976409	0.41609280914299	CASP3	CASP3	NA
AT2G27389|AT2G27389	38.6562325891303	-0.505700008094293	0.361562851648323	-1.3986503474814	0.161917860520462	0.397945074007652	AT2G27389	AT2G27389	NA
AT2G27400|TAS1A	235.919674568477	-0.212917207461995	0.183959455367078	-1.15741377379669	0.247103349280944	0.514468524689386	TAS1A	TAS1A	NA
AT2G27420|AT2G27420	175.999126167259	1.29139471290138	0.312594203498792	4.13121772076099	3.60846608808809e-05	0.000584490245950202	AT2G27420	AT2G27420	NA
AT2G27430|AT2G27430	60.560696741878	-0.802182216419583	0.235159834812762	-3.41122121070673	0.00064672599716827	0.00669019877609981	AT2G27430	AT2G27430	NA
AT2G27460|AT2G27460	317.142486914567	0.206168428284601	0.141175566372747	1.46036905380817	0.144188673060622	0.370152876180721	AT2G27460	AT2G27460	NA
AT2G27470|NF-YB11	383.899324030927	-0.0757592680915917	0.145522144238903	-0.520603022226074	0.602643343547549	0.811839635981877	NF-YB11	NF-YB11	NA
AT2G08205|AT2G08205	0.643819025741598	0.16807415961366	3.56497492460734	0.0471459584339636	0.962396898505434	NA	AT2G08205	AT2G08205	NA
AT2G27480|AT2G27480	78.2369443737474	-0.297102203228025	0.212240488315365	-1.39983754083041	0.161561973199668	0.397463866731163	AT2G27480	AT2G27480	NA
AT2G27500|AT2G27500	1267.83466059959	-0.694675550175262	0.162776622659541	-4.26766165082701	1.97532625220184e-05	0.000343918943622767	AT2G27500	AT2G27500	NA
AT2G27505|AT2G27505	2.06690209743649	0.32369100783141	2.87006105707896	0.112781923936089	0.910203449506605	0.967673824513209	AT2G27505	AT2G27505	NA
AT2G27510|FD3	2407.04274377819	0.157969540681837	0.129900144742324	1.21608440849078	0.223952769281459	0.486661715497672	FD3	FD3	NA
AT2G27530|PGY1	5333.54407159577	-0.180293273262311	0.100857978873778	-1.7875955405367	0.0738412854799939	0.243531289281132	PGY1	PGY1	NA
AT2G27550|ATC	314.923222030509	-0.226973976758109	0.209499461265959	-1.08341078963428	0.278626128646631	0.552237802726212	ATC	ATC	NA
AT2G27570|AT2G27570	0.30271170201564	-1.68924345351586	3.79658191784425	-0.444937970540363	0.656364581516936	NA	AT2G27570	AT2G27570	NA
AT2G27590|AT2G27590	166.564507161669	0.0659955927030556	0.134188073339158	0.491814146077296	0.622850735297495	0.823902124578422	AT2G27590	AT2G27590	NA
AT2G27600|SKD1	1948.90739288285	0.094147428747754	0.0800521947668333	1.17607554698501	0.239564688465048	0.505679329735971	SKD1	SKD1	NA
AT2G27610|AT2G27610	34.9132963136255	-0.263976942886363	0.345411877598232	-0.76423817478972	0.444725321044496	0.705968795945887	AT2G27610	AT2G27610	NA
AT2G27660|AT2G27660	361.180427564594	-0.685501141308258	0.196698174633496	-3.48504068523025	0.000492062216988725	0.00532227257914919	AT2G27660	AT2G27660	NA
AT2G27680|AT2G27680	2295.15705763039	-0.0635693076546303	0.108101731439453	-0.588050781501454	0.556498207945391	0.785100781629118	AT2G27680	AT2G27680	NA
AT2G27690|CYP94C1	28.0757863321301	0.960664974529714	0.413328083723644	2.32421897364232	0.020113760897968	0.0984029256361833	CYP94C1	CYP94C1	NA
AT2G27730|AT2G27730	2076.48883432273	0.196199226886264	0.187457736191686	1.04663179483635	0.295269431840276	0.56933223760721	AT2G27730	AT2G27730	NA
AT2G27740|AT2G27740	56.9148965371338	-0.858594401898305	0.2779219223738	-3.08933672653398	0.00200603934702984	0.0168884446417651	AT2G27740	AT2G27740	NA
AT2G27760|IPT2	135.47525450596	-0.207453370384957	0.185810546013894	-1.11647791169745	0.26421761989133	0.535578772086195	IPT2	IPT2	NA
AT2G27770|AT2G27770	165.400933820736	0.343175991934541	0.206950965435824	1.65824784248693	0.0972674517899509	0.290000639617785	AT2G27770	AT2G27770	NA
AT2G27775|AT2G27775	228.584879718738	-0.651767689212157	0.172053539553732	-3.7881678627635	0.000151762302646881	0.00198924425969434	AT2G27775	AT2G27775	NA
AT2G27800|AT2G27800	63.4758873384798	0.0408677024127435	0.288291516901461	0.141758255157789	0.88727095854817	0.959490159550936	AT2G27800	AT2G27800	NA
AT2G27820|PD1	611.434459769738	0.227301511230864	0.135575784757124	1.67656423039012	0.0936277263142325	0.283668653104922	PD1	PD1	NA
AT2G27830|AT2G27830	1588.7238953585	-0.608381345682682	0.23211058163622	-2.62108405999422	0.00876506468253889	0.0536414500925279	AT2G27830	AT2G27830	NA
AT2G27840|HDT4	822.795635335255	-0.0542724776569633	0.165333362531007	-0.328260895599851	0.742714408241232	0.89032120902497	HDT4	HDT4	NA
AT2G27860|AXS1	3986.6810500101	-0.00262672831005102	0.0692583623082548	-0.0379265149002511	0.969746272420333	0.98947823177138	AXS1	AXS1	NA
AT2G27950|AT2G27950	662.836500354494	0.0266851909472538	0.0913857622841612	0.292006000500133	0.7702820360878	0.904247545500734	AT2G27950	AT2G27950	NA
AT2G27960|CKS1	444.557496293313	-0.0660063233224901	0.143684227795721	-0.459384612598767	0.645957996125443	0.837503575229197	CKS1	CKS1	NA
AT2G27970|CKS2	328.892419904007	-0.526556095230981	0.205266489107208	-2.5652316533556	0.0103106941518677	0.0606339415670769	CKS2	CKS2	NA
AT2G27980|AT2G27980	511.625008649611	0.0733727419517638	0.10756208104972	0.682143198009043	0.495148407745442	0.74333621843705	AT2G27980	AT2G27980	NA
AT2G28000|CPN60A	12131.9074521337	-0.378951554617721	0.15943762185792	-2.37680134840081	0.0174634902245234	0.0893039667846825	CPN60A	CPN60A	NA
AT2G28040|AT2G28040	16.1389869538951	-0.397166856484653	0.437531609091323	-0.907744373736792	0.364013293815941	0.635938822296889	AT2G28040	AT2G28040	NA
AT2G28050|AT2G28050	103.770385543229	-0.238152320633004	0.207479039001372	-1.14783797813633	0.251035455936508	0.518859891835554	AT2G28050	AT2G28050	NA
AT2G28090|AT2G28090	0	NA	NA	NA	NA	NA	AT2G28090	AT2G28090	NA
AT2G08235|ath-MIR5021	0	NA	NA	NA	NA	NA	ath-MIR5021	ath-MIR5021	NA
AT2G28105|AT2G28105	47.8965228534824	-0.333742498792925	0.336531768197832	-0.991711720353049	0.321338172053811	0.595175078954097	AT2G28105	AT2G28105	NA
AT2G28160|FRU	314.673007931436	-1.27098159043553	0.205592636620846	-6.18203847825289	6.32790960450042e-10	3.17319162019142e-08	FRU	FRU	NA
AT2G28170|ATCHX7	0.411125629894616	0	3.81694432674954	0	1	NA	ATCHX7	ATCHX7	NA
AT2G08240|AT2G08240	0	NA	NA	NA	NA	NA	AT2G08240	AT2G08240	NA
AT2G28180|ATCHX8	0	NA	NA	NA	NA	NA	ATCHX8	ATCHX8	NA
AT2G08245|AT2G08245	0	NA	NA	NA	NA	NA	AT2G08245	AT2G08245	NA
AT2G08250|AT2G08250	0	NA	NA	NA	NA	NA	AT2G08250	AT2G08250	NA
AT2G28220|AT2G28220	0	NA	NA	NA	NA	NA	AT2G28220	AT2G28220	NA
AT2G28240|AT2G28240	132.580895507184	-0.0236601124848703	0.232109401589093	-0.101935175063508	0.918808129707437	0.970855974908927	AT2G28240	AT2G28240	NA
AT2G28250|NCRK	655.650774066579	-0.55836211225592	0.144596128039463	-3.86152879628652	0.00011267972827159	0.00154469881216628	NCRK	NCRK	NA
AT2G08260|AT2G08260	0.088431980583533	1.08389148854766	3.81694432675804	0.283968377780419	0.776434614365343	NA	AT2G08260	AT2G08260	NA
AT2G28290|SYD	2445.74794636756	0.182744425210228	0.10399481043093	1.75724562074759	0.0788759522850427	0.255020058118391	SYD	SYD	NA
AT2G28070|ABCG3	628.188059604231	-0.0552551969194419	0.103001252147118	-0.536451700999907	0.591646407885588	0.805453780564351	ABCG3	ABCG3	NA
AT2G28080|AT2G28080	423.504957478833	-0.111986423302531	0.137580299154536	-0.813971360657843	0.415661357892667	0.681561429805139	AT2G28080	AT2G28080	NA
AT2G28085|AT2G28085	4.68125560733968	-0.602943535920101	1.21454006648544	-0.496437748377344	0.619585597820447	0.822566094051651	AT2G28085	AT2G28085	NA
AT2G28100|FUC1	397.195756174559	0.192020679792343	0.102107243287314	1.88057843508738	0.0600292875159625	0.211494583002435	FUC1	FUC1	NA
AT2G28110|FRA8	426.611443478865	0.0587545139258313	0.191256487533746	0.307202723857743	0.758689072373349	0.898311974026837	FRA8	FRA8	NA
AT2G28120|AT2G28120	190.503564410062	-0.708837686584852	0.195884519502385	-3.6186508683052	0.000296142839225355	0.00349375690950794	AT2G28120	AT2G28120	NA
AT2G28130|AT2G28130	197.169413647847	0.0276176133314163	0.159318704964225	0.173348216316582	0.86237772617838	0.948957695819083	AT2G28130	AT2G28130	NA
AT2G28140|AT2G28140	82.6512736808657	-0.201848108074162	0.244232417995389	-0.826459115177628	0.408543701389156	0.675136866697649	AT2G28140	AT2G28140	NA
AT2G28150|AT2G28150	441.757912562525	-0.166827986430936	0.1187543028724	-1.40481635103522	0.160075895605432	0.395541265609256	AT2G28150	AT2G28150	NA
AT2G28190|CSD2	9377.92591344355	-0.228932367473907	0.189421561546234	-1.20858663398797	0.226821693960327	0.490160785946593	CSD2	CSD2	NA
AT2G28200|AT2G28200	203.896647182759	0.101069852145236	0.204822727786464	0.493450376515861	0.621694394685887	0.823665451130205	AT2G28200	AT2G28200	NA
AT2G28210|ACA2	39.4082326460433	-4.11837420766127	0.635860432752282	-6.47685245932844	9.36556887124912e-11	5.46988615684941e-09	ACA2	ACA2	NA
AT2G28225|AT2G28225	0.30271170201564	-1.68924345351586	3.79658191784425	-0.444937970540363	0.656364581516936	NA	AT2G28225	AT2G28225	NA
AT2G28230|AT2G28230	215.62753082399	0.0931786142907654	0.127203774809224	0.732514537642544	0.463854572791846	0.722070925331389	AT2G28230	AT2G28230	NA
AT2G08255|AT2G08255	1.04955483053217	0.350435198631646	2.78225278973327	0.125953759458802	0.899768527585873	NA	AT2G08255	AT2G08255	NA
AT2G28260|CNGC15	65.9363155682239	0.274665314487858	0.270296194183441	1.01616419468138	0.30955120372088	0.583221356958036	CNGC15	CNGC15	NA
AT2G28270|AT2G28270	74.5842781016747	-0.594463619757765	0.293244451944671	-2.02719477151413	0.0426424976617888	0.168556134068589	AT2G28270	AT2G28270	NA
AT2G28305|LOG1	350.052915087799	-0.282975702339182	0.177465159233686	-1.59454229529392	0.110814625409505	0.314425571135425	LOG1	LOG1	NA
AT2G28310|AT2G28310	808.799600281729	-0.166701784702649	0.10169544611659	-1.63922565924468	0.101166271831686	0.297083960034437	AT2G28310	AT2G28310	NA
AT2G28315|AT2G28315	89.338109556796	-0.291753749104054	0.244746371548922	-1.19206567704207	0.233235493922905	0.497999639005604	AT2G28315	AT2G28315	NA
AT2G28320|AT2G28320	714.718689894457	0.182833208091832	0.103435595746474	1.76760434135233	0.0771270717442069	0.2510779265812	AT2G28320	AT2G28320	NA
AT2G28330|AT2G28330	69.2846160954425	-0.232991369240487	0.268905202176774	-0.866444261228247	0.386246580432569	0.656833213285294	AT2G28330	AT2G28330	NA
AT2G28350|ARF10	563.757944429672	0.550975750048353	0.119847588466149	4.59730360118158	4.27993746457252e-06	9.15532719535926e-05	ARF10	ARF10	NA
AT2G28360|AT2G28360	499.697155348162	0.134142436248551	0.105986248057854	1.26565888222902	0.205635235253413	0.462217403303498	AT2G28360	AT2G28360	NA
AT2G28370|AT2G28370	747.241495403059	-0.106937293069232	0.0956591514814127	-1.1178992434405	0.263610028217275	0.534771464512961	AT2G28370	AT2G28370	NA
AT2G28380|DRB2	697.588396858266	-0.0116417750424744	0.105273625747895	-0.11058586573577	0.911944756242323	0.968293132815713	DRB2	DRB2	NA
AT2G28390|AT2G28390	568.080147902143	0.136908789996126	0.0879573062661473	1.5565368678056	0.119580482865293	0.329705794694591	AT2G28390	AT2G28390	NA
AT2G28400|AT2G28400	125.801694609314	-0.873975994002034	0.497893144765605	-1.75534851843256	0.0791997121764919	0.255474469357505	AT2G28400	AT2G28400	NA
AT2G28410|AT2G28410	142.240535851058	-0.263361674766306	0.170807802938417	-1.54185974080621	0.123107680963363	0.335452763434797	AT2G28410	AT2G28410	NA
AT2G28420|GLYI8	4.76998025144955	0.270033591628785	0.923681246294636	0.292344997489155	0.770022857693088	0.904173865703592	GLYI8	GLYI8	NA
AT2G28426|AT2G28426	4.31002791646699	0.459428548552357	0.810032392445088	0.567173057321287	0.570596611138682	0.793698029094755	AT2G28426	AT2G28426	NA
AT2G28430|AT2G28430	345.020315743663	-0.00958815049566564	0.150935336230131	-0.063524889102487	0.949348540627775	0.98280250970539	AT2G28430	AT2G28430	NA
AT2G28450|AT2G28450	644.263049101709	-0.339037869518427	0.0967103398734651	-3.50570445685561	0.000455400583875393	0.00498229886427067	AT2G28450	AT2G28450	NA
AT2G28440|AT2G28440	45.6605485080315	0.384266225599081	0.264238506003154	1.45424007806983	0.145879757077213	0.373079374294024	AT2G28440	AT2G28440	NA
AT2G28460|AT2G28460	29.0293351871984	-0.043977562079065	0.372254627258682	-0.11813838931411	0.905958006147065	0.966519987802105	AT2G28460	AT2G28460	NA
AT2G28470|BGAL8	2007.21785808498	-0.578938239133221	0.111213546415345	-5.20564497575758	1.93323945390797e-07	5.89369172325824e-06	BGAL8	BGAL8	NA
AT2G28480|AT2G28480	215.598732914414	-0.495966712071369	0.147092859397244	-3.37179326109871	0.00074680484267017	0.00750292757037944	AT2G28480	AT2G28480	NA
AT2G28500|LBD11	27.7298383006845	0.583784730879615	0.603641063523106	0.967105729143738	0.333491181766633	0.606124962943982	LBD11	LBD11	NA
AT2G28510|AT2G28510	361.782848199595	-0.0283894964148574	0.143128443472862	-0.198349787966779	0.842771400254995	0.941283802626391	AT2G28510	AT2G28510	NA
AT2G28520|VHA-A1	742.916111245927	0.27345249914163	0.100870787711756	2.71091864498012	0.00670970867926197	0.0441123578036483	VHA-A1	VHA-A1	NA
AT2G28540|AT2G28540	733.832596975172	-0.191239468926258	0.112399884247339	-1.70142051485952	0.0888640517461421	0.27499111038464	AT2G28540	AT2G28540	NA
AT2G28550|RAP2.7	1462.18890376247	0.188258884755503	0.0754598305778007	2.49482252098889	0.0126020144049018	0.0705057281374879	RAP2.7	RAP2.7	NA
AT2G28560|RAD51B	16.579825058894	0.606296029208587	0.678387871491596	0.893730643909512	0.371466025428369	0.642908001149316	RAD51B	RAD51B	NA
AT2G28570|AT2G28570	239.008521028976	0.265807545374336	0.214489871154683	1.2392545342276	0.21525125042766	0.475656493000523	AT2G28570	AT2G28570	NA
AT2G28590|AT2G28590	67.6927654584134	-0.33958288131733	0.301225379469092	-1.12733821405037	0.259599511311786	0.529763449939124	AT2G28590	AT2G28590	NA
AT2G28600|AT2G28600	451.265442769355	-0.319591144642144	0.115384090670008	-2.76980251598252	0.00560902897448199	0.0382074637187487	AT2G28600	AT2G28600	NA
AT2G28605|AT2G28605	591.972621605439	-0.00804522936562528	0.150530754701257	-0.0534457518770289	0.957376752553256	0.985122962431113	AT2G28605	AT2G28605	NA
AT2G28610|PRS	0.368893973233441	3.08417350070399	3.69688376394638	0.834263043588817	0.4041327722883	NA	PRS	PRS	NA
AT2G28620|AT2G28620	351.916706007918	-0.240706034506892	0.218174045341822	-1.10327529624236	0.269907631245039	0.541957947166279	AT2G28620	AT2G28620	NA
AT2G08275|ath-MIR5637	0	NA	NA	NA	NA	NA	ath-MIR5637	ath-MIR5637	NA
AT2G28630|KCS12	151.838253312178	-1.02529246893409	0.318488477792652	-3.21924509181644	0.00128528578014722	0.0118097496214165	KCS12	KCS12	NA
AT2G28650|EXO70H8	47.9449521037672	0.299488748014651	0.300661561451719	0.9960992238868	0.319201936937846	0.593049363470001	EXO70H8	EXO70H8	NA
AT2G28660|AT2G28660	169.008505711261	-0.113668169310205	0.145531311857253	-0.781056446613346	0.434769296317564	0.69777278221637	AT2G28660	AT2G28660	NA
AT2G28671|AT2G28671	1265.61994377699	0.324854564101774	0.205532755086864	1.58054887146567	0.113981224134185	0.320112501058173	AT2G28671	AT2G28671	NA
AT2G28670|ESB1	338.976078753482	-0.204962836826304	0.556628351173367	-0.368222057669618	0.712707664382572	0.874311910441559	ESB1	ESB1	NA
AT2G28690|AT2G28690	49.0854567177176	-0.151792490049778	0.275570179229846	-0.55083061046011	0.581749798246867	0.799936382474947	AT2G28690	AT2G28690	NA
AT2G28700|AGL46	16.4424836236316	1.59815064638828	0.600999800661054	2.65915337181549	0.00783372928382918	0.0495762845548244	AGL46	AGL46	NA
AT2G28710|AT2G28710	27.51705416071	-0.323399951185287	0.442854208688045	-0.730262792676982	0.465229566720014	0.722647384073057	AT2G28710	AT2G28710	NA
AT2G28720|AT2G28720	595.756071024179	0.276017520352681	0.181367531247242	1.52186843176694	0.128042050504881	0.344091520895603	AT2G28720	AT2G28720	NA
AT2G28740|HIS4	733.811821276494	-0.325465589424266	0.143932409435964	-2.26123908228651	0.0237444561969079	0.111127724335955	HIS4	HIS4	NA
AT2G28755|AT2G28755	7.18618056461183	0.280755226001158	0.869129738447763	0.323030283721021	0.746672307397956	0.892541267859953	AT2G28755	AT2G28755	NA
AT2G28760|UXS6	241.256312191099	0.0521182710043588	0.215303583556776	0.242068757720491	0.808726886089116	0.924295679570669	UXS6	UXS6	NA
AT2G28780|AT2G28780	2128.10068951799	-1.23230802108059	0.180660042957861	-6.82114318642128	9.03188619728761e-12	6.22415941925056e-10	AT2G28780	AT2G28780	NA
AT2G28790|AT2G28790	456.637136276186	0.242112059413858	0.18245858042992	1.3269425797536	0.184527677730434	0.431151513381525	AT2G28790	AT2G28790	NA
AT2G28800|ALB3	5840.54629314629	-0.156980502214771	0.0914861595552039	-1.71589345293314	0.0861815452380484	0.269406577039815	ALB3	ALB3	NA
AT2G28810|AT2G28810	181.651917097293	0.0178938378648929	0.17890744604921	0.10001728972181	0.920330599059574	0.971270242656931	AT2G28810	AT2G28810	NA
AT2G28815|AT2G28815	18.4471637107674	0.364981005015443	0.792106239864006	0.460772793657206	0.64496162285625	0.83672899316917	AT2G28815	AT2G28815	NA
AT2G28830|PUB12	98.7538459956342	0.0142429956075134	0.227672459145159	0.0625591503732667	0.950117558947112	0.982918357080416	PUB12	PUB12	NA
AT2G28840|XBAT31	3419.03048231426	-0.69581518419716	0.112850191002519	-6.16583080645052	7.01140233273469e-10	3.47056876328074e-08	XBAT31	XBAT31	NA
AT2G28860|CYP710A4	6.13901470656592	0.439797819095399	1.15041641134911	0.382294458560132	0.702242964540827	0.868913359576186	CYP710A4	CYP710A4	NA
AT2G28910|CXIP4	5843.0667510544	-0.215232506351322	0.0786243476240669	-2.73747907429937	0.00619120587616498	0.0414252865266539	CXIP4	CXIP4	NA
AT2G08305|AT2G08305	0	NA	NA	NA	NA	NA	AT2G08305	AT2G08305	NA
AT2G28960|AT2G28960	429.345468138711	-0.12493753372794	0.218457788451862	-0.571906978521257	0.567384996010213	0.791873920790529	AT2G28960	AT2G28960	NA
AT2G28970|AT2G28970	229.653922118804	-0.240477713568468	0.21146326562928	-1.13720798197666	0.255451350956857	0.524273182788585	AT2G28970	AT2G28970	NA
AT2G08310|AT2G08310	0	NA	NA	NA	NA	NA	AT2G08310	AT2G08310	NA
AT2G28990|AT2G28990	145.652848118219	0.481018926602658	0.223951947922785	2.14786667883105	0.0317243481163424	0.136223265045745	AT2G28990	AT2G28990	NA
AT2G29000|AT2G29000	3.26532531779184	6.23653743165937	2.39715436419221	2.60164198218456	0.00927786515998253	0.0560054084414681	AT2G29000	AT2G29000	NA
AT2G29030	0	NA	NA	NA	NA	NA	AT2G29030	AT2G29030	NA
AT2G29040|AT2G29040	0	NA	NA	NA	NA	NA	AT2G29040	AT2G29040	NA
AT2G29045|LCR62	0	NA	NA	NA	NA	NA	LCR62	LCR62	NA
AT2G28870|AT2G28870	16.2753108460674	0.00821900227050041	0.622203285155538	0.0132095128177374	0.989460640172199	0.997427096706214	AT2G28870	AT2G28870	NA
AT2G28880|emb1997	242.321384901677	-0.345598890425305	0.187512620465905	-1.84307002678865	0.0653187868971419	0.22379317029049	emb1997	emb1997	NA
AT2G28890|PLL4	1341.98563448587	-0.508239366915556	0.139935650424997	-3.63195058137072	0.000281286996969201	0.00336156947520254	PLL4	PLL4	NA
AT2G28900|OEP16-1	2633.36024597377	-0.638911983877641	0.151681417620863	-4.21219681289265	2.52899040324272e-05	0.000427698546006155	OEP16-1	OEP16-1	NA
AT2G28920|AT2G28920	1.38288221239977	0.233063659444944	2.36391250900906	0.0985923373038217	0.921461954323707	0.971922362875481	AT2G28920	AT2G28920	NA
AT2G28930|PK1B	574.63946690721	-0.296918479725423	0.108006735889529	-2.74907372470839	0.00597639422634934	0.0401631141336884	PK1B	PK1B	NA
AT2G28940|AT2G28940	319.272751986572	0.0629753483760764	0.162469135686949	0.387614226602518	0.698301539192817	0.867206567799777	AT2G28940	AT2G28940	NA
AT2G28950|EXPA6	1929.47012514326	0.161120308051373	0.146799549467587	1.09755315078094	0.272399659699486	0.544775650995141	EXPA6	EXPA6	NA
AT2G29020|AT2G29020	591.104886456349	-0.0705950242925836	0.120933383667437	-0.583751336080346	0.559387623232164	0.786696545153661	AT2G29020	AT2G29020	NA
AT2G29050|RBL1	262.075374196726	-0.152338411507552	0.194570879049572	-0.782945589040277	0.433659064567491	0.697131630754989	RBL1	RBL1	NA
AT2G29060|AT2G29060	235.09743018365	-0.453149402955059	0.210830445437439	-2.14935467225735	0.0316062956847815	0.135876374257866	AT2G29060	AT2G29060	NA
AT2G29065|AT2G29065	115.733796071402	0.457356263232035	0.201824399683802	2.26610986554933	0.02344465736192	0.110037862662992	AT2G29065	AT2G29065	NA
AT2G29070|AT2G29070	137.431691141278	0.0402137941803987	0.254490454697199	0.158016905695918	0.874443477260215	0.954450270728826	AT2G29070	AT2G29070	NA
AT2G29080|ftsh3	1647.86921353744	-0.00318730277572607	0.0716376413085157	-0.0444920117065215	0.964512219407964	0.987201074088986	ftsh3	ftsh3	NA
AT2G29090|CYP707A2	29.1495415478267	-0.177705564055067	0.636116046208134	-0.279360291434816	0.779968341274029	0.909433579003182	CYP707A2	CYP707A2	NA
AT2G29120|GLR2.7	92.3370130380884	1.53208395117154	0.272695634513587	5.61829291438548	1.92853356100344e-08	7.2412817248966e-07	GLR2.7	GLR2.7	NA
AT2G08320|AT2G08320	0.254137258481474	-0.839669202971294	3.81694432675804	-0.219984660788719	0.825883101016788	NA	AT2G08320	AT2G08320	NA
AT2G29150|AT2G29150	0	NA	NA	NA	NA	NA	AT2G29150	AT2G29150	NA
AT2G08335|AT2G08335	1.16068364479217	3.29121066834792	2.12721946724915	1.54718905078656	0.121817665439104	NA	AT2G08335	AT2G08335	NA
AT2G29200|PUM1	586.047168041545	-0.000465774114552382	0.12707710889604	-0.00366528730940381	0.99707553039297	1	PUM1	PUM1	NA
AT2G29220|AT2G29220	9.72530494290118	0.270497987084097	1.16258597252235	0.232669233482341	0.816018261714027	0.928536107399478	AT2G29220	AT2G29220	NA
AT2G29250|AT2G29250	1.08370653138765	0	3.56183652199706	0	1	NA	AT2G29250	AT2G29250	NA
AT2G29340|AT2G29340	786.74222038459	0.0286003558818912	0.12736766181776	0.224549587184957	0.822329686861523	0.931291202641786	AT2G29340	AT2G29340	NA
AT2G29350|SAG13	15.6212199116699	-1.25738987740086	1.94050898907938	-0.647969107320336	0.517004931362083	0.757183921173395	SAG13	SAG13	NA
AT2G29370|AT2G29370	3.53754157100168	-3.93181783337248	2.4691641199737	-1.59236796030162	0.111302050917422	0.315342110532534	AT2G29370	AT2G29370	NA
AT2G29390|SMO2-2	358.50621059712	0.283944935992857	0.11528148187162	2.46305765143672	0.0137757763290192	0.0752080274584998	SMO2-2	SMO2-2	NA
AT2G29430|AT2G29430	0.239833478356499	0.122118149060997	3.81694432675804	0.0319936940669815	0.974477079730307	NA	AT2G29430	AT2G29430	NA
AT2G29485|AT2G29485	0.896198068588652	-1.41211107379195	3.00660813118325	-0.469669146153813	0.638591414685966	NA	AT2G29485	AT2G29485	NA
AT2G29520	0	NA	NA	NA	NA	NA	AT2G29520	AT2G29520	NA
AT2G29525|AtIPCS3	123.210541542302	-0.141948575401415	0.205446591386163	-0.690926894642923	0.489611483751173	0.739703808434575	AtIPCS3	AtIPCS3	NA
AT2G29530|TIM10	662.241105809756	-0.148617318908821	0.132069468274878	-1.12529656437702	0.26046338510618	0.531196680399518	TIM10	TIM10	NA
AT2G29600|AT2G29600	0.305771892998354	2.82962606369229	3.70952496292813	0.762800113753302	0.445582613274509	NA	AT2G29600	AT2G29600	NA
AT2G29605|AT2G29605	0	NA	NA	NA	NA	NA	AT2G29605	AT2G29605	NA
AT2G29620|AT2G29620	59.5226092038907	1.35475602789516	0.27248033885025	4.97194048426264	6.62860563452856e-07	1.74366418159936e-05	AT2G29620	AT2G29620	NA
AT2G29650|PHT4	1042.99820470969	1.16923869249724	0.151764155211991	7.70431391301846	1.31548117159261e-14	1.39531936067037e-12	PHT4	PHT4	NA
AT2G29654|AT2G29654	0	NA	NA	NA	NA	NA	AT2G29654	AT2G29654	NA
AT2G29679|AT2G29679	0	NA	NA	NA	NA	NA	AT2G29679	AT2G29679	NA
AT2G29680|CDC6	76.825335664271	-0.303443212271144	0.263070276180992	-1.15346825447652	0.248718240312746	0.516440932546546	CDC6	CDC6	NA
AT2G29125|RTFL2	68.1032982830036	0.623986024071024	0.31234247128374	1.99776233282146	0.0457424328111374	0.176564409863148	RTFL2	RTFL2	NA
AT2G29130|LAC2	67.1660355502136	-0.436997326400419	0.292405815036484	-1.49448917883488	0.135047808181916	0.356590042551699	LAC2	LAC2	NA
AT2G29140|PUM3	880.738997738281	0.180631633139903	0.105847891994786	1.70652083603894	0.0879111503111845	0.272959793162355	PUM3	PUM3	NA
AT2G29170|AT2G29170	90.1024696363899	0.363008472400945	0.335083248455664	1.08333816767619	0.278658349886102	0.552254110498399	AT2G29170	AT2G29170	NA
AT2G29180|AT2G29180	491.038784005878	-0.282971167546318	0.140581952931033	-2.01285557389531	0.0441298254342523	0.172217055276396	AT2G29180	AT2G29180	NA
AT2G08330|AT2G08330	1.50802295895145	-2.11276418047594	2.30052227725828	-0.918384577868071	0.358417561821459	0.631193345099045	AT2G08330	AT2G08330	NA
AT2G29190|PUM2	909.733343699655	0.0841109704374523	0.0821717147242661	1.02360003949891	0.306024226565885	0.579878032289374	PUM2	PUM2	NA
AT2G29210|AT2G29210	1027.67904648777	-0.0658293254567819	0.124505553604384	-0.528726017041411	0.596995526362466	0.808619496810998	AT2G29210	AT2G29210	NA
AT2G29260|AT2G29260	64.9353662546541	-0.53671155816907	0.269213188611673	-1.99363025614339	0.046192476338999	0.177835787017546	AT2G29260	AT2G29260	NA
AT2G29263|AT2G29263	0.990748848042369	-0.0620330392148607	1.63962761799989	-0.0378336144950596	0.96982034305828	NA	AT2G29263	AT2G29263	NA
AT2G29290|AT2G29290	1887.77795305355	-0.975912260508158	0.14956908721823	-6.52482594270465	6.80805473222164e-11	4.09140981126751e-09	AT2G29290	AT2G29290	NA
AT2G29300|AT2G29300	457.66827640545	-1.41814511287386	0.270703385644037	-5.23874169323711	1.61675139942117e-07	5.00844777395385e-06	AT2G29300	AT2G29300	NA
AT2G29310|AT2G29310	602.788584387271	-0.208562816528502	0.198998249386195	-1.04806357428675	0.29460931728403	0.56857623649749	AT2G29310	AT2G29310	NA
AT2G29320|AT2G29320	383.562133386454	0.0094451461154049	0.19734048736631	0.0478621809516084	0.961826080057097	0.986533629660415	AT2G29320	AT2G29320	NA
AT2G29330|TRI	236.886635268953	-0.364694136947463	0.151397849377147	-2.40884621840945	0.016003039507189	0.0839047745642297	TRI	TRI	NA
AT2G29360|AT2G29360	797.970134661608	0.438325245899294	0.142725066838925	3.07111606676614	0.00213260233443432	0.0176646793338297	AT2G29360	AT2G29360	NA
AT2G29380|HAI3	3.46289213798275	-3.56402966012282	2.4119144343352	-1.47767665775639	0.139494345091234	0.362979259715542	HAI3	HAI3	NA
AT2G29400|TOPP1	1820.15554228625	-0.235679151879641	0.0971624268350722	-2.42562026862187	0.0152822511971517	0.0811796851615142	TOPP1	TOPP1	NA
AT2G29410|MTPB1	15.6771159821883	-0.00887137907957772	0.552983956997556	-0.0160427422302541	0.98720029270644	0.996869096851008	MTPB1	MTPB1	NA
AT2G29420|GSTU7	1627.46699312793	-0.626919615781608	0.158438723527542	-3.9568585370017	7.59418721187971e-05	0.00110692557406055	GSTU7	GSTU7	NA
AT2G08340|AT2G08340	820.027402714629	-0.400543009529347	0.146337030036631	-2.73712681902238	0.00619783949910561	0.0414455757556403	AT2G08340	AT2G08340	NA
AT2G29440|GSTU6	204.283565685649	1.3156077502528	0.210178139897313	6.25948897870907	3.86241028882084e-10	2.00679678595461e-08	GSTU6	GSTU6	NA
AT2G29450|GSTU5	1944.20602589932	0.182916997196376	0.173246353304344	1.05582018730889	0.291050373443114	0.56494404162086	GSTU5	GSTU5	NA
AT2G29452|AT2G29452	0.401917522636244	-2.08750749386403	3.35544782819049	-0.622124855086712	0.533859772644613	NA	AT2G29452	AT2G29452	NA
AT2G29460|GSTU4	59.4062674009625	1.75015879722589	0.310740623820707	5.63221755722452	1.77907056443292e-08	6.72395191815313e-07	GSTU4	GSTU4	NA
AT2G29470|GSTU3	7.38500937413082	1.89831822607689	1.33176449528773	1.42541585452522	0.154037027747749	0.38558332736329	GSTU3	GSTU3	NA
AT2G29480|GSTU2	164.533251348207	-0.382293584405367	0.238273216301668	-1.60443372670708	0.108618481794126	0.310474385514005	GSTU2	GSTU2	NA
AT2G29490|GSTU1	1128.15381208282	-0.38610942484856	0.138154005895245	-2.79477545617697	0.00519357745388266	0.0360484897838583	GSTU1	GSTU1	NA
AT2G29500|AT2G29500	119.01693582618	-0.331252656374194	0.229272896863987	-1.44479640160304	0.148515082134376	0.377294935687295	AT2G29500	AT2G29500	NA
AT2G29510|AT2G29510	966.177032035562	0.0951458606561999	0.116466581201779	0.816937010380338	0.41396442591874	0.679823050999482	AT2G29510	AT2G29510	NA
AT2G08345|AT2G08345	3.09227702627375	-0.627066201238727	1.11937118006998	-0.560195056298952	0.575346398706449	0.796149711763589	AT2G08345	AT2G08345	NA
AT2G08350|AT2G08350	9.92417816472789	0.0993406255084338	0.530487387090968	0.187262935794172	0.851454481839061	0.94443293376173	AT2G08350	AT2G08350	NA
AT2G29540|RPC14	222.332657943034	-0.241642162139478	0.203130762849848	-1.18958920229182	0.234207891854079	0.499283416393937	RPC14	RPC14	NA
AT2G29550|TUB7	2162.6333169366	0.0911004378583958	0.115866658644712	0.786252394985702	0.431719635886417	0.695422412988848	TUB7	TUB7	NA
AT2G29560|ENOC	666.358195264675	0.220293649748156	0.0855847326643793	2.57398303283878	0.0100535203315499	0.0594327197412391	ENOC	ENOC	NA
AT2G29570|PCNA2	458.292630539522	-0.450310811475143	0.113091187789078	-3.98183819870209	6.83843282495888e-05	0.00101379035727471	PCNA2	PCNA2	NA
AT2G29580|MAC5B	170.061003038929	0.204508083132837	0.145774207602583	1.40290992828016	0.160643699895031	0.396348594756557	MAC5B	MAC5B	NA
AT2G29590|AT2G29590	243.471312610898	-0.0484185672298384	0.186167783189457	-0.260080269530655	0.794801856996597	0.917125855540087	AT2G29590	AT2G29590	NA
AT2G29628|AT2G29628	0.238824474786536	-1.33656632318379	3.81309002210988	-0.350520526773254	0.725948087955022	NA	AT2G29628	AT2G29628	NA
AT2G29630|THIC	9312.26431831856	-1.14016977234658	0.128222327218724	-8.89213132438048	5.99477842611035e-19	9.78594432863702e-17	THIC	THIC	NA
AT2G29640|JOSL	48.7145610748035	0.378600208517206	0.332341279870071	1.13919104080366	0.254623481545953	0.523124151247137	JOSL	JOSL	NA
AT2G29660|AT2G29660	654.40070346864	-0.200951194228678	0.143057716038122	-1.40468616299682	0.160114622157145	0.395552029429108	AT2G29660	AT2G29660	NA
AT2G29670|AT2G29670	1029.34472506636	-0.482229439801698	0.210685200568582	-2.28886242840167	0.0220873468562892	0.105364655459318	AT2G29670	AT2G29670	NA
AT2G29690|ASA2	519.803909217426	-0.174546866914589	0.0852224501787135	-2.04813246449216	0.0405470216565043	0.162619062113218	ASA2	ASA2	NA
AT2G29700|PH1	855.097893406057	-0.0066868566592801	0.177379405795264	-0.0376980440840931	0.96992843548468	0.98951305480931	PH1	PH1	NA
AT2G29710|AT2G29710	41.2497065464527	0.106338992988786	0.289557847370357	0.36724610973079	0.71343544792962	0.874568769959388	AT2G29710	AT2G29710	NA
AT2G29720|CTF2B	256.426930026907	-0.649649327608633	0.181844181973372	-3.5725604226577	0.000353507882107843	0.00405169421065251	CTF2B	CTF2B	NA
AT2G29730|UGT71D1	289.14841953529	0.0650985387085504	0.152154306489682	0.427845522157238	0.668763591947033	0.850298038317478	UGT71D1	UGT71D1	NA
AT2G29740|UGT71C2	117.821136196037	0.433933838280742	0.218960368976126	1.9817916836268	0.0475025606409362	0.180961012623705	UGT71C2	UGT71C2	NA
AT2G29750|UGT71C1	474.428438311115	-0.0362804481082526	0.216045538348402	-0.167929633657815	0.866638636881131	0.950512592601832	UGT71C1	UGT71C1	NA
AT2G29770|AT2G29770	0	NA	NA	NA	NA	NA	AT2G29770	AT2G29770	NA
AT2G29760|OTP81	166.718117405314	-0.371748696033311	0.152768892069151	-2.43340572153288	0.0149575301191752	0.0800273060792784	OTP81	OTP81	NA
AT2G29890|VLN1	372.92057990786	-0.125455007932243	0.129731459585437	-0.967036124723642	0.333525975024582	0.60614033692387	VLN1	VLN1	NA
AT2G29900|PS2	261.158328293179	0.244475537398582	0.141040476283959	1.7333714678216	0.0830296655083139	0.26309110834318	PS2	PS2	NA
AT2G29910|AT2G29910	248.087870794142	0.283854054110375	0.157560843162324	1.80155201262753	0.0716159170274165	0.237999359257875	AT2G29910	AT2G29910	NA
AT2G29930|AT2G29930	0	NA	NA	NA	NA	NA	AT2G29930	AT2G29930	NA
AT2G29960|CYP5	872.284091127785	0.180408339349631	0.123499876897675	1.4607977261314	0.144070960050052	0.370001402262756	CYP5	CYP5	NA
AT2G08355|AT2G08355	0.18444698661672	2.07868902146603	3.76241102828632	0.552488552111442	0.580613675592618	NA	AT2G08355	AT2G08355	NA
AT2G29940|ABCG31	8.97814185935695	-2.92360507107091	1.57195740495165	-1.8598500581896	0.0629067428052167	0.218225244784879	ABCG31	ABCG31	NA
AT2G29950|ELF4-L1	25.2898392751365	0.230210206608251	0.435254698979704	0.528909181561726	0.596868452388792	0.808619496810998	ELF4-L1	ELF4-L1	NA
AT2G29970|AT2G29970	933.851805700085	0.0429201418130806	0.0980070330406708	0.437929202440703	0.661437605796778	0.846924197409014	AT2G29970	AT2G29970	NA
AT2G29980|FAD3	2053.09677757559	0.115978535481106	0.0692292530551264	1.67528220171253	0.0938788758356973	0.283980823381554	FAD3	FAD3	NA
AT2G29990|NDA2	168.393420848447	0.176724511418341	0.149494412214246	1.18214793985123	0.23714700524489	0.502246284479354	NDA2	NDA2	NA
AT2G29995|AT2G29995	115.053346694155	-0.17666297715449	0.225625935971985	-0.782990556442167	0.43363265762442	0.697131630754989	AT2G29995	AT2G29995	NA
AT2G30000|AT2G30000	148.75060692951	-0.307843655127517	0.169676619888715	-1.81429624970972	0.0696321286406888	0.233558898274427	AT2G30000	AT2G30000	NA
AT2G30010|TBL45	729.734754800287	0.307598906505995	0.142504584513727	2.15851937364418	0.0308874737915421	0.133797888665662	TBL45	TBL45	NA
AT2G30020|AT2G30020	648.888132909164	-1.66272703009716	0.822686083879169	-2.02109536392908	0.0432698941817326	0.169985177399034	AT2G30020	AT2G30020	NA
AT2G30040|MAPKKK14	348.490729532582	-0.560559502617454	0.451627325758751	-1.24119926019909	0.214532148068149	0.474477414440721	MAPKKK14	MAPKKK14	NA
AT2G30090|AT2G30090	0	NA	NA	NA	NA	NA	AT2G30090	AT2G30090	NA
AT2G30115|AT2G30115	0	NA	NA	NA	NA	NA	AT2G30115	AT2G30115	NA
AT2G30120|AT2G30120	213.5851392428	-0.18829713742356	0.172520752514862	-1.09144630242289	0.275076547770311	0.547891735897305	AT2G30120	AT2G30120	NA
AT2G08365|AT2G08365	0	NA	NA	NA	NA	NA	AT2G08365	AT2G08365	NA
AT2G30140|UGT87A2	392.366620338053	-0.143299099338725	0.135861645323495	-1.05474285253591	0.291542947380978	0.565411628682768	UGT87A2	UGT87A2	NA
AT2G30050|AT2G30050	717.325520705246	0.280669287473542	0.107439168243929	2.61235536407274	0.00899207317823519	0.0546673397631905	AT2G30050	AT2G30050	NA
AT2G30060|AT2G30060	1372.82129484002	0.0590247419414902	0.0773883715470483	0.762708153195937	0.445637467075046	0.706936666383348	AT2G30060	AT2G30060	NA
AT2G30070|KT1	413.418276979066	0.339479145187013	0.112728617392087	3.01147262372831	0.00259983844766951	0.0207491267510434	KT1	KT1	NA
AT2G30080|ZIP6	113.983949902316	-0.514913938923287	0.200936220729748	-2.56257402002115	0.0103899437777071	0.0609287480080213	ZIP6	ZIP6	NA
AT2G30100|AT2G30100	406.546066079796	0.166881752085964	0.139893287709923	1.19292179644818	0.232900002005914	0.497784072471665	AT2G30100	AT2G30100	NA
AT2G30105|AT2G30105	335.506771773819	0.100330556676231	0.115322027469548	0.870003405921076	0.384298542912218	0.655040395435776	AT2G30105	AT2G30105	NA
AT2G30110|UBA1	2534.52882924677	0.236144561478034	0.112394072123812	2.10104106930035	0.0356373612343669	0.147757051627475	UBA1	UBA1	NA
AT2G30130|ASL5	18.7262053025025	-0.315244654118982	0.415310840411708	-0.759057128888019	0.447818383086538	0.708463518008306	ASL5	ASL5	NA
AT2G30150|AT2G30150	265.670603129566	-0.252873787014336	0.156257950969722	-1.61830988724111	0.105595830966644	0.305492614549932	AT2G30150	AT2G30150	NA
AT2G30160|AT2G30160	309.784726757821	-0.54851571787122	0.161623128049299	-3.39379471546862	0.000689313434027199	0.00704526079529486	AT2G30160	AT2G30160	NA
AT2G30170|PBCP	931.15075579081	-0.153811845772359	0.119196524675366	-1.29040545595828	0.196909918781732	0.449845419480004	PBCP	PBCP	NA
AT2G30200|EMB3147	1331.62642416168	-0.00176838558135876	0.114149325861737	-0.0154918618047794	0.987639777054201	0.996961595309996	EMB3147	EMB3147	NA
AT2G30210|LAC3	1172.29889068941	0.241514978740342	0.207287764231756	1.16511931920071	0.243970697796395	0.510822664530122	LAC3	LAC3	NA
AT2G30230|AT2G30230	198.62786501836	-0.0675604743344306	0.214222642733712	-0.315375039128852	0.752476916445747	0.895491616620728	AT2G30230	AT2G30230	NA
AT2G30250|WRKY25	279.049597981037	0.622673088748027	0.18147936026444	3.4310958989535	0.000601148042955452	0.00629509759085788	WRKY25	WRKY25	NA
AT2G30260|U2B''	717.996212190919	-0.147417000198929	0.0940454710455595	-1.56750770196593	0.116996067364016	0.325504470266839	U2B''	U2B''	NA
AT2G30270|AT2G30270	244.465521115307	-0.0742229020421045	0.149767011455606	-0.495589124205136	0.620184327600215	0.822604212826684	AT2G30270	AT2G30270	NA
AT2G30280|RDM4	274.321741043158	-0.310551008370064	0.123655870402108	-2.5114133874939	0.0120248790037486	0.0680208011868473	RDM4	RDM4	NA
AT2G30300|AT2G30300	0.760258427312863	-1.68925849701512	3.79658117858748	-0.444942019557609	0.656361655339201	NA	AT2G30300	AT2G30300	NA
AT2G30320|AT2G30320	226.220981770238	0.0534025499430711	0.167445781976697	0.318924426239074	0.749783821304401	0.894648741055645	AT2G30320	AT2G30320	NA
AT2G30362|AT2G30362	228.121361009677	1.24230496056248	1.40588500030253	0.883646215938819	0.37688722244464	0.648001653455708	AT2G30362	AT2G30362	NA
AT2G08380|AT2G08380	0.310959805550266	-1.32380685957544	3.62694689784921	-0.364992070978612	0.71511732500753	NA	AT2G08380	AT2G08380	NA
AT2G30385|AT2G30385	0	NA	NA	NA	NA	NA	AT2G30385	AT2G30385	NA
AT2G08385|AT2G08385	0.328077530938494	0	3.81694432675067	0	1	NA	AT2G08385	AT2G08385	NA
AT2G30410|KIS	816.042873940419	0.0635860711785817	0.130998181772783	0.485396593434192	0.627395048356629	0.826413927144716	KIS	KIS	NA
AT2G30424|TCL2	35.8918962418889	-0.142980965913026	0.435559619158475	-0.328269563163989	0.742707855277567	0.89032120902497	TCL2	TCL2	NA
AT2G30430|AT2G30430	0	NA	NA	NA	NA	NA	AT2G30430	AT2G30430	NA
AT2G30432|TCL1	0.422495673261657	-2.17677854553053	3.77619366253816	-0.576447804339414	0.564312540363351	NA	TCL1	TCL1	NA
AT2G08390|AT2G08390	0	NA	NA	NA	NA	NA	AT2G08390	AT2G08390	NA
AT2G30450	0	NA	NA	NA	NA	NA	AT2G30450	AT2G30450	NA
AT2G30460|AT2G30460	254.700704166714	0.179168384742295	0.144028377558039	1.24397974746398	0.213507016798265	0.473119380537755	AT2G30460	AT2G30460	NA
AT2G30480|AT2G30480	155.299708761782	0.188270152800784	0.177579269348707	1.06020344317942	0.289052055016899	0.562630964086593	AT2G30480	AT2G30480	NA
AT2G08395|AT2G08395	0	NA	NA	NA	NA	NA	AT2G08395	AT2G08395	NA
AT2G08400|AT2G08400	0	NA	NA	NA	NA	NA	AT2G08400	AT2G08400	NA
AT2G30560|AT2G30560	0.102781407473654	0	3.81694432675804	0	1	NA	AT2G30560	AT2G30560	NA
AT2G30580|DRIP2	207.120334491962	-0.0235053999629567	0.1362782215	-0.172480970944845	0.863059420151745	0.949177325781075	DRIP2	DRIP2	NA
AT2G30600|AT2G30600	3079.63810012696	-0.985916845617539	0.166716088307827	-5.91374747107267	3.34410466994267e-09	1.45778896189527e-07	AT2G30600	AT2G30600	NA
AT2G30620|AT2G30620	2684.11029364623	0.0667290289806088	0.0865958430737988	0.770580048787572	0.440955890676352	0.703116157651374	AT2G30620	AT2G30620	NA
AT2G30630|AT2G30630	2.72666713199587	-4.27351986565692	2.21646520034753	-1.928078936221	0.0538453085357995	0.196912273317326	AT2G30630	AT2G30630	NA
AT2G08410|AT2G08410	0	NA	NA	NA	NA	NA	AT2G08410	AT2G08410	NA
AT2G30650|AT2G30650	0	NA	NA	NA	NA	NA	AT2G30650	AT2G30650	NA
AT2G30660|AT2G30660	2.75686629107372	5.99313443248334	2.52885834373541	2.36989724921911	0.0177930293206981	0.0903867040111474	AT2G30660	AT2G30660	NA
AT2G30670|AT2G30670	1.59470143321144	3.61405399509699	2.66541230035351	1.35590805017958	0.175128425844687	0.417491184210338	AT2G30670	AT2G30670	NA
AT2G30680|AT2G30680	0	NA	NA	NA	NA	NA	AT2G30680	AT2G30680	NA
AT2G30690|AT2G30690	4.71335536421038	-5.10199857189576	2.16733002886248	-2.35404783948549	0.0185702209604891	0.0931079291408856	AT2G30690	AT2G30690	NA
AT2G30695|AT2G30695	477.032949258171	-0.100565143253077	0.173402867638367	-0.579950865996094	0.561947752270595	0.788824261390028	AT2G30695	AT2G30695	NA
AT2G30330|BLOS1	264.799866089602	0.0236125178302522	0.172266841583	0.137069430270336	0.890975915476366	0.960408029153726	BLOS1	BLOS1	NA
AT2G30340|LBD13	68.4593375631168	0.869557282079291	0.228265072609232	3.80941890119077	0.000139293785777816	0.00185111147069745	LBD13	LBD13	NA
AT2G30350|AT2G30350	151.336702880115	-0.171337393503009	0.218653361935618	-0.783602831377725	0.433273193920744	0.696831881292174	AT2G30350	AT2G30350	NA
AT2G30360|SIP4	160.267833093107	-3.05325243334582	2.7555654501825	-1.10803117855306	0.267848350952054	0.539753589026741	SIP4	SIP4	NA
AT2G30370|CHAL	15.6535581338566	0.742368791541751	0.608828907781305	1.21933893422882	0.22271557694741	0.484933131504564	CHAL	CHAL	NA
AT2G30380|AT2G30380	12.310292349266	0.126476530340142	0.865422536437147	0.146144253257873	0.883807512374117	0.957773526468856	AT2G30380	AT2G30380	NA
AT2G30390|FC2	1467.2279039123	-0.413120272847654	0.0997621495430898	-4.14105224015063	3.45716204869144e-05	0.000562754588930205	FC2	FC2	NA
AT2G30395|OFP17	36.6309884295362	0.887156607705507	0.412237462943704	2.15205236654258	0.0313932301802869	0.135314228288326	OFP17	OFP17	NA
AT2G30400|OFP2	40.8078502763321	-0.789415360131922	0.314774836027114	-2.50787315179134	0.0121460260820207	0.0685880967443256	OFP2	OFP2	NA
AT2G30420|ETC2	10.7136317416728	-2.03689736666987	0.824284611599551	-2.47110929648098	0.0134694644926708	0.0739743889830119	ETC2	ETC2	NA
AT2G30440|TPP	2536.602325771	0.0338017704516475	0.0995745657088797	0.339461891809518	0.73426180044254	0.886796151841444	TPP	TPP	NA
AT2G30470|HSI2	473.042119721913	-0.0624921888961741	0.111814111422016	-0.558893578828457	0.576234351952788	0.796668333891959	HSI2	HSI2	NA
AT2G30490|C4H	5939.93533174224	0.12990275342865	0.147108973506321	0.883037589974538	0.377215962089366	0.648035512719133	C4H	C4H	NA
AT2G30500|NET4B	751.841436625307	-0.0202823510454919	0.138675291737014	-0.146257857412377	0.883717832950692	0.957773526468856	NET4B	NET4B	NA
AT2G30505|AT2G30505	43.4964239916353	-0.0488885367802392	0.330875243771759	-0.147755196861942	0.882535968860572	0.957272874423364	AT2G30505	AT2G30505	NA
AT2G30520|RPT2	7872.70452083761	0.60510808875576	0.114666104647504	5.27713129015699	1.31221874788429e-07	4.18328793906548e-06	RPT2	RPT2	NA
AT2G30530|AT2G30530	331.773546375959	0.0634282433870083	0.117943807775718	0.537783581717351	0.590726468106803	0.805189939503131	AT2G30530	AT2G30530	NA
AT2G30540|AT2G30540	35.8131378165283	-0.659790208059487	0.362671045378665	-1.81925250572623	0.068872915670121	0.231967623259742	AT2G30540	AT2G30540	NA
AT2G30550|AT2G30550	391.027041221052	0.951826131423826	0.12985655334311	7.32982746668849	2.30449218622183e-13	1.97184002417353e-11	AT2G30550	AT2G30550	NA
AT2G30570|PSBW	22746.4501613217	0.408832451542615	0.126931238610713	3.22089704644314	0.00127790045195367	0.011751272354222	PSBW	PSBW	NA
AT2G30575|LGT5	224.336250507345	-0.0231415034066171	0.146345523102665	-0.158129219917324	0.874354976106204	0.954440637849362	LGT5	LGT5	NA
AT2G30590|WRKY21	471.191105759064	-0.0486125520459327	0.111212099464903	-0.437115676080498	0.662027459185431	0.847302099127927	WRKY21	WRKY21	NA
AT2G30615|AT2G30615	39.0560411807878	-1.24765740384902	0.36119309982248	-3.45426699585961	0.0005517907970501	0.00587445364278545	AT2G30615	AT2G30615	NA
AT2G08405|AT2G08405	0.382390174485969	-0.380252313100376	2.97086768597714	-0.127993688475328	0.898153967826169	NA	AT2G08405	AT2G08405	NA
AT2G30700|AT2G30700	689.711977826826	0.0147344559863489	0.0972630785856008	0.151490742433998	0.879588613027907	0.956426727302601	AT2G30700	AT2G30700	NA
AT2G30710|AT2G30710	409.583549589862	0.256656591542796	0.115484271082922	2.22243764571634	0.0262537435887543	0.119218579664642	AT2G30710	AT2G30710	NA
AT2G30720|AT2G30720	269.387563322664	0.116378036291439	0.171654093497855	0.677979964939742	0.497784396457519	0.745154260358047	AT2G30720	AT2G30720	NA
AT2G30730|AT2G30730	0.445902258215133	2.07867625885709	3.76241111616487	0.552485147071313	0.58061600786838	NA	AT2G30730	AT2G30730	NA
AT2G30740|AT2G30740	1129.41069385265	-0.0126339992030227	0.0950319921462351	-0.132944694914756	0.894237119173288	0.961409888338347	AT2G30740	AT2G30740	NA
AT2G30750|CYP71A12	241.538794335635	-0.609560920311821	0.621740579523916	-0.980410383987769	0.326883586064788	0.600948841889236	CYP71A12	CYP71A12	NA
AT2G30770|CYP71A13	0	NA	NA	NA	NA	NA	CYP71A13	CYP71A13	NA
AT2G30780|AT2G30780	287.721915071259	-0.11536967225595	0.14311810894131	-0.806115124839032	0.420176471387524	0.685803562751854	AT2G30780	AT2G30780	NA
AT2G30810|AT2G30810	0	NA	NA	NA	NA	NA	AT2G30810	AT2G30810	NA
AT2G30820|AT2G30820	36.6497728685268	0.101540363075893	0.305432758119159	0.332447520368063	0.739551360904141	0.888728550041683	AT2G30820	AT2G30820	NA
AT2G30830|AT2G30830	0.0877114183283376	-0.358777862394543	3.81694432675804	-0.0939960952218746	0.925112258565949	NA	AT2G30830	AT2G30830	NA
AT2G30850	0	NA	NA	NA	NA	NA	AT2G30850	AT2G30850	NA
AT2G30860|GSTF9	17871.7690535514	0.585265252017919	0.0909781423485365	6.4330314612907	1.25083747454817e-10	7.05650150776353e-09	GSTF9	GSTF9	NA
AT2G30900|TBL43	0	NA	NA	NA	NA	NA	TBL43	TBL43	NA
AT2G30910|ARPC1A	301.80751616661	0.228450127109091	0.127525140595851	1.79141247005631	0.0732271292884156	0.241933774729102	ARPC1A	ARPC1A	NA
AT2G30920|COQ3	218.119135889084	0.138819200278003	0.139729957977029	0.993482015508968	0.320475110563168	0.594485462591267	COQ3	COQ3	NA
AT2G30925|AT2G30925	0	NA	NA	NA	NA	NA	AT2G30925	AT2G30925	NA
AT2G30933|AT2G30933	37.9427543339374	-0.159969753931275	0.340833571310693	-0.46934858358026	0.638820493669769	0.834223587471799	AT2G30933	AT2G30933	NA
AT2G08415|AT2G08415	0	NA	NA	NA	NA	NA	AT2G08415	AT2G08415	NA
AT2G30940|AT2G30940	0	NA	NA	NA	NA	NA	AT2G30940	AT2G30940	NA
AT2G30945|AT2G30945	38.2366134953895	-0.405356651421119	0.364884140312203	-1.11091880034656	0.266603302301372	0.538139806109854	AT2G30945	AT2G30945	NA
AT2G30950|VAR2	9875.18931975629	0.114207213054686	0.11481205982982	0.994731853291111	0.31986669788685	0.59387609260216	VAR2	VAR2	NA
AT2G08420|AT2G08420	0	NA	NA	NA	NA	NA	AT2G08420	AT2G08420	NA
AT2G08425|AT2G08425	0	NA	NA	NA	NA	NA	AT2G08425	AT2G08425	NA
AT2G30970|ASP1	1600.86051695014	-0.0602492179462503	0.0877483826959583	-0.686613429161532	0.492326363630234	0.741601921889358	ASP1	ASP1	NA
AT2G30985|AT2G30985	0	NA	NA	NA	NA	NA	AT2G30985	AT2G30985	NA
AT2G30990|AT2G30990	534.705560129512	0.150949845391595	0.109031658042006	1.38445886362142	0.166217995667392	0.404606421661852	AT2G30990	AT2G30990	NA
AT2G31005|AT2G31005	0	NA	NA	NA	NA	NA	AT2G31005	AT2G31005	NA
AT2G31010|AT2G31010	248.763310944853	-0.0766131196950644	0.185266242903948	-0.41352983951202	0.679218464909418	0.856050148351669	AT2G31010	AT2G31010	NA
AT2G31018|AT2G31018	0	NA	NA	NA	NA	NA	AT2G31018	AT2G31018	NA
AT2G31030|ORP1B	0.130727635799207	0	3.81694432675663	0	1	NA	ORP1B	ORP1B	NA
AT2G31035|AT2G31035	0	NA	NA	NA	NA	NA	AT2G31035	AT2G31035	NA
AT2G31050|AT2G31050	0	NA	NA	NA	NA	NA	AT2G31050	AT2G31050	NA
AT2G31060|EMB2785	813.324498731983	-0.113693107535158	0.107124449068873	-1.06131801398635	0.288545401852576	0.562287759212263	EMB2785	EMB2785	NA
AT2G30760|AT2G30760	4.58040178202223	0.857837492662362	1.32505457669053	0.647397856475396	0.517374482864376	0.757676940388709	AT2G30760	AT2G30760	NA
AT2G30766|AT2G30766	358.535881964185	2.52824493597055	0.567120434524414	4.45803886098856	8.27129092889094e-06	0.000162440531834712	AT2G30766	AT2G30766	NA
AT2G30790|PSBP-2	56.0068581492829	0.472397394839169	0.328130533121324	1.43966302174172	0.149962760067273	0.379752995240881	PSBP-2	PSBP-2	NA
AT2G30800|HVT1	440.331939968475	-0.0840117667606929	0.110678952009467	-0.759058206058064	0.447817738752729	0.708463518008306	HVT1	HVT1	NA
AT2G30840|AT2G30840	281.844738597063	0.263427820837635	0.198363671616953	1.32800436032623	0.184176666457466	0.430744624524486	AT2G30840	AT2G30840	NA
AT2G30870|GSTF10	11011.0679812777	0.256428030764433	0.141993593944086	1.80591267283093	0.0709319812651823	0.23627227391906	GSTF10	GSTF10	NA
AT2G30880|SWAP70	463.617294048231	0.23987165550676	0.113446188250322	2.11440912388768	0.034480339060156	0.144349575145073	SWAP70	SWAP70	NA
AT2G30890|AT2G30890	43.0212992615403	0.190308406894068	0.426195685564184	0.446528234189288	0.655215722393853	0.843226182965576	AT2G30890	AT2G30890	NA
AT2G30930|AT2G30930	1753.40086569214	0.119439386787353	0.134068821392472	0.890881157504229	0.372992929858451	0.644252937359392	AT2G30930	AT2G30930	NA
AT2G30942|AT2G30942	20.2957584313439	0.530149872706085	0.464080990956107	1.142364981625	0.253302340865185	0.521676805627592	AT2G30942	AT2G30942	NA
AT2G30960|AT2G30960	135.569026827162	-0.408984279082424	0.215425611324364	-1.89849422530648	0.0576310077652583	0.206233349771914	AT2G30960	AT2G30960	NA
AT2G30980|SKdZeta	1355.34855415673	0.0318489231699456	0.0775070737847159	0.410916341112418	0.681133879661372	0.857030476584803	SKdZeta	SKdZeta	NA
AT2G30984|AT2G30984	1.2064809515576	-3.6729284959059	2.10960966737529	-1.74104648490526	0.0816754306621539	NA	AT2G30984	AT2G30984	NA
AT2G31020|ORP1A	342.782899189263	-0.446611384788352	0.186397916009137	-2.39601061187004	0.0165746104482087	0.086039199072264	ORP1A	ORP1A	NA
AT2G31040|AT2G31040	1780.12820976709	-0.446129366754087	0.108447092675658	-4.11379738955626	3.89203071655441e-05	0.00062601587004146	AT2G31040	AT2G31040	NA
AT2G31070|TCP10	334.333022924573	0.297677105607252	0.155567668657892	1.91348953272465	0.0556854122534554	0.201622012559035	TCP10	TCP10	NA
AT2G31083|CLE5	9.24007090757104	-1.17868578332508	0.751498928961213	-1.56844639147306	0.116776991637642	0.325209439385798	CLE5	CLE5	NA
AT2G31085|CLE6	6.31510176307952	-0.643546275381821	0.728459439470614	-0.883434602549043	0.377001502012536	0.648001653455708	CLE6	CLE6	NA
AT2G31090|AT2G31090	221.988048845615	0.159305904090101	0.224084187970819	0.710919880303407	0.477133885802447	0.731171148436414	AT2G31090	AT2G31090	NA
AT2G31100	0.605423404031279	-2.68626861762156	3.76102933146878	-0.714237614459789	0.475080261359684	NA	AT2G31100	AT2G31100	NA
AT2G31110|AT2G31110	216.645358353852	1.4281801673964	0.166959967537511	8.55402758194434	1.18866485709333e-17	1.72072320853567e-15	AT2G31110	AT2G31110	NA
AT2G31130|AT2G31130	148.050700671661	0.00795160531983332	0.179751438743275	0.0442366713469814	0.964715751144399	0.987277686367464	AT2G31130	AT2G31130	NA
AT2G31141|AT2G31141	3.75122951275029	0.917993344950309	1.95127677105519	0.470457783625379	0.638027988950339	0.833800648898488	AT2G31141	AT2G31141	NA
AT2G31140|AT2G31140	504.076067597445	-0.300990591809841	0.115402390419117	-2.60818333759557	0.00910241874792479	0.0551778699818238	AT2G31140	AT2G31140	NA
AT2G31150|AT2G31150	475.305622243002	-0.0159477234817238	0.11152027869204	-0.143002901972321	0.886287889308187	0.958812199107282	AT2G31150	AT2G31150	NA
AT2G31160|LSH3	97.7802257580605	0.781070215820315	0.224656583875212	3.47672969270364	0.000507569256916897	0.00546943894497014	LSH3	LSH3	NA
AT2G31170|SYCO ARATH	538.338264298776	-0.130746013984055	0.156230958045185	-0.83687647838811	0.402662003102005	0.670299921895169	SYCO ARATH	SYCO ARATH	NA
AT2G31180|MYB14	55.1223575168107	0.495452691862253	0.282036597396995	1.75669645866864	0.0789695614860594	0.255224223376475	MYB14	MYB14	NA
AT2G31190|RUS2	265.727195090632	-0.201232080968994	0.136918461000548	-1.46972204842551	0.141637048690499	0.366340032555256	RUS2	RUS2	NA
AT2G31200|ADF6	671.555905818745	0.206366443178764	0.144014814608	1.43295287877488	0.151871304042843	0.382502726063858	ADF6	ADF6	NA
AT2G31210|AT2G31210	0	NA	NA	NA	NA	NA	AT2G31210	AT2G31210	NA
AT2G31220|AT2G31220	5.68906365969095	3.79415574776015	1.34029284021164	2.83084086844858	0.00464258126629087	0.0330625906578642	AT2G31220	AT2G31220	NA
AT2G31230|ERF15	154.979233253848	0.66349491257642	0.217212151744204	3.05459389471807	0.00225365457280895	0.0184862321106	ERF15	ERF15	NA
AT2G31240|AT2G31240	301.842038197647	0.106253434466735	0.136656707122398	0.777520816241887	0.436851558027737	0.699576449671219	AT2G31240	AT2G31240	NA
AT2G31250|HEMA3	9.05943627656017	0.743088151757547	1.07459325521103	0.691506435717969	0.489247337731061	0.739595915341619	HEMA3	HEMA3	NA
AT2G31265|AT2G31265	0	NA	NA	NA	NA	NA	AT2G31265	AT2G31265	NA
AT2G31260|APG9	491.375346926709	0.162696673831967	0.137299548995635	1.18497602520995	0.236026926233518	0.500795700692928	APG9	APG9	NA
AT2G31270|CDT1A	219.597709970945	0.224010273956626	0.149235036577658	1.50105685027963	0.133340858053225	0.353232295480467	CDT1A	CDT1A	NA
AT2G31280|CPUORF7	687.055592562961	-0.257988059118399	0.115236983733011	-2.2387609494893	0.0251714744013372	0.115573873188825	CPUORF7	CPUORF7	NA
AT2G31300|ARPC1B	221.121332251575	-0.0606461109969559	0.196537724548613	-0.308572367652274	0.757646843144718	0.897599101105084	ARPC1B	ARPC1B	NA
AT2G08430|AT2G08430	0	NA	NA	NA	NA	NA	AT2G08430	AT2G08430	NA
AT2G31360|ADS2	1966.2342305198	-0.0206604538887392	0.10796637169363	-0.191360083372684	0.848243490980526	0.943698931020868	ADS2	ADS2	NA
AT2G31370|AT2G31370	724.81828471125	0.397829591547653	0.0913735544713178	4.35388109666382	1.33748269418762e-05	0.000246673390802215	AT2G31370	AT2G31370	NA
AT2G31420|AT2G31420	0.323153867698177	-1.77202315750929	3.79262634947973	-0.467228509803602	0.640336398196357	NA	AT2G31420	AT2G31420	NA
AT2G31425|AT2G31425	0.222324930211118	-1.30118851231696	3.81450660952841	-0.34111581011989	0.733016399523033	NA	AT2G31425	AT2G31425	NA
AT2G31430|PMEI5	0	NA	NA	NA	NA	NA	PMEI5	PMEI5	NA
AT2G31432|AT2G31432	0	NA	NA	NA	NA	NA	AT2G31432	AT2G31432	NA
AT2G31460|AT2G31460	0	NA	NA	NA	NA	NA	AT2G31460	AT2G31460	NA
AT2G31470|DOR	1.22032738612825	-1.40983423905025	3.12158211794391	-0.451640926229698	0.651527681546609	NA	DOR	DOR	NA
AT2G31500|CPK24	0	NA	NA	NA	NA	NA	CPK24	CPK24	NA
AT2G31510|ARI7	1097.08794745941	-0.000373756675195461	0.0779515740793731	-0.00479472903029371	0.996174374391657	0.999954015498159	ARI7	ARI7	NA
AT2G31550|AT2G31550	0	NA	NA	NA	NA	NA	AT2G31550	AT2G31550	NA
AT2G08440|AT2G08440	5.70081459831221	0.397908850952172	0.794937444571995	0.500553664529429	0.616685279261795	0.820828704037367	AT2G08440	AT2G08440	NA
AT2G31585|AT2G31585	280.181597822716	-0.623255425164508	0.15626147960402	-3.98854168502622	6.64807220410614e-05	0.000990412154834376	AT2G31585	AT2G31585	NA
AT2G31600|AT2G31600	81.3651870943185	-0.369730988640655	0.210949483589093	-1.75269918821347	0.0796536551382147	0.256489672679951	AT2G31600	AT2G31600	NA
AT2G31620|AT2G31620	0	NA	NA	NA	NA	NA	AT2G31620	AT2G31620	NA
AT2G31690|AT2G31690	0	NA	NA	NA	NA	NA	AT2G31690	AT2G31690	NA
AT2G31700|AT2G31700	0	NA	NA	NA	NA	NA	AT2G31700	AT2G31700	NA
AT2G31740|AT2G31740	585.614066729728	-0.147322534426081	0.106514273495786	-1.38312481126681	0.16662659917326	0.405202792728043	AT2G31740	AT2G31740	NA
AT2G31751|AT2G31751	482.782856435431	-0.18244100430504	0.482191712543876	-0.378357818185106	0.705164799332148	0.870555540723266	AT2G31751	AT2G31751	NA
AT2G08460|AT2G08460	2.38629484061062	0.172611578560157	1.9719219747243	0.0875346898978043	0.930246512694886	0.975432520397875	AT2G08460	AT2G08460	NA
AT2G08465|AT2G08465	0.0741083100703726	-0.358777862394543	3.81694432675804	-0.0939960952218746	0.925112258565949	NA	AT2G08465	AT2G08465	NA
AT2G31760|ARI10	0	NA	NA	NA	NA	NA	ARI10	ARI10	NA
AT2G31770|ARI9	0	NA	NA	NA	NA	NA	ARI9	ARI9	NA
AT2G31780|ARI11	0	NA	NA	NA	NA	NA	ARI11	ARI11	NA
AT2G08470|AT2G08470	0.334163201532167	-1.31153396551483	3.81408914255697	-0.343865577466703	0.73094738019896	NA	AT2G08470	AT2G08470	NA
AT2G31810|AT2G31810	2113.52864533752	-0.84335419718069	0.107045327675594	-7.87847742160701	3.3139436257428e-15	3.7760911105803e-13	AT2G31810	AT2G31810	NA
AT2G31830|5PTase14	24.4930007260629	-0.196974180050649	0.361874614860527	-0.544316102765502	0.586223967808306	0.802492986026155	5PTase14	5PTase14	NA
AT2G31850|AT2G31850	0	NA	NA	NA	NA	NA	AT2G31850	AT2G31850	NA
AT2G31862|AT2G31862	0	NA	NA	NA	NA	NA	AT2G31862	AT2G31862	NA
AT2G31865|PARG2	82.3913743433545	0.389068895339231	0.205821992420144	1.89031740857423	0.05871552189711	0.208489884360368	PARG2	PARG2	NA
AT2G08480|AT2G08480	0	NA	NA	NA	NA	NA	AT2G08480	AT2G08480	NA
AT2G31902|AT2G31902	117.560902078548	0.0697838987544678	0.200426548503178	0.348176922047635	0.727707318293795	0.883144823399485	AT2G31902	AT2G31902	NA
AT2G31910|CHX21	16.2323237018078	0.407721565902568	0.578653282481685	0.704604256548864	0.481056548840412	0.733908569275519	CHX21	CHX21	NA
AT2G08490|AT2G08490	0.0653638178996033	0	3.81694432675804	0	1	NA	AT2G08490	AT2G08490	NA
AT2G31920|AT2G31920	8.72009916495355	-0.797118161427987	1.28887899576293	-0.618458493038089	0.536273150402057	0.770971390976146	AT2G31920	AT2G31920	NA
AT2G08495|AT2G08495	0	NA	NA	NA	NA	NA	AT2G08495	AT2G08495	NA
AT2G31953|LCR76	0	NA	NA	NA	NA	NA	LCR76	LCR76	NA
AT2G31955|CNX2	513.344383862854	0.128476220852563	0.100127863472677	1.2831215647343	0.199449489757053	0.453584517907133	CNX2	CNX2	NA
AT2G31957|LCR75	0	NA	NA	NA	NA	NA	LCR75	LCR75	NA
AT2G08500|AT2G08500	0	NA	NA	NA	NA	NA	AT2G08500	AT2G08500	NA
AT2G31960|GSL03	2026.4678952949	0.0121953587622098	0.0887114814679036	0.137472157610424	0.890657598787936	0.960289767252292	GSL03	GSL03	NA
AT2G31985|AT2G31985	2.89183485711595	-3.53419397945585	2.51113718292304	-1.40740776867552	0.159306508897133	0.394357701014426	AT2G31985	AT2G31985	NA
AT2G31290|AT2G31290	100.931080454174	-0.605560965017006	0.190982298385375	-3.17077011920273	0.00152035406475019	0.0135268610391787	AT2G31290	AT2G31290	NA
AT2G31305|INH3	131.367774825226	-0.0594748905695914	0.161392470861963	-0.36851093642689	0.712492291948426	0.874216913682868	INH3	INH3	NA
AT2G31310|LBD14	14.92539133018	-1.49223590161039	0.621995063550561	-2.3991121297526	0.0164348811177658	0.0856163686199789	LBD14	LBD14	NA
AT2G31320|PARP1	235.352475860721	0.164700781732786	0.172720548233159	0.953567965233948	0.340302377777397	0.612599493526637	PARP1	PARP1	NA
AT2G31335|AT2G31335	1.61712765374716	-3.05850631167217	2.28233301764004	-1.34007889647704	0.180219696242398	0.424968420081064	AT2G31335	AT2G31335	NA
AT2G31340|emb1381	222.110243435277	0.13696987384532	0.152269627024989	0.899521963253002	0.368374702471261	0.639763880449876	emb1381	emb1381	NA
AT2G31345|AT2G31345	0.326028782684217	-0.346109289046244	3.56849861411374	-0.0969901705096229	0.922734200442994	NA	AT2G31345	AT2G31345	NA
AT2G31350|GLX2-5	861.569681078615	-0.226838017505899	0.117194576928137	-1.93556752754007	0.0529206906875098	0.194721612001859	GLX2-5	GLX2-5	NA
AT2G31380|STH	433.34179215661	1.55276774149945	0.157160088875922	9.88016583984861	5.07488524734573e-23	1.25600681438878e-20	STH	STH	NA
AT2G31390|AT2G31390	2667.81018292041	0.481648420659406	0.126784909573073	3.79894123268516	0.000145315540751743	0.00191784851002458	AT2G31390	AT2G31390	NA
AT2G08435|AT2G08435	51.6393121252	0.520395734718673	0.329688139644074	1.57844845519916	0.114462620865139	0.320981626765244	AT2G08435	AT2G08435	NA
AT2G31400|GUN1	3930.44556220718	-0.0515636565876511	0.106020127731276	-0.486357238866446	0.626713902942959	0.826036414363974	GUN1	GUN1	NA
AT2G31410|AT2G31410	1376.92324174353	-0.131313072695885	0.0805251096586817	-1.63070964140845	0.102951601231242	0.300753522723633	AT2G31410	AT2G31410	NA
AT2G31440|AT2G31440	379.7884603867	-0.202374277125597	0.107302880997264	-1.88600972541227	0.0592936441126779	0.20973748371623	AT2G31440	AT2G31440	NA
AT2G31450|ATNTH1	244.870014641064	-0.00898413042154886	0.133401887012231	-0.0673463518602639	0.946305977173974	0.981762226675155	ATNTH1	ATNTH1	NA
AT2G31480|AT2G31480	6.87590469087764	0.805350774018667	0.742390269445746	1.08480782570053	0.278006778769897	0.551532669104183	AT2G31480	AT2G31480	NA
AT2G31490|AT2G31490	1630.45346063809	-0.083835956706656	0.135134537518571	-0.620388823213569	0.535001829066624	0.770212268074164	AT2G31490	AT2G31490	NA
AT2G31530|SCY2	287.285273813194	-0.13008919663955	0.165930589553395	-0.783997676315668	0.43304147378048	0.696771450681952	SCY2	SCY2	NA
AT2G31540|AT2G31540	16.2829863350618	1.96029985691356	0.560537795563168	3.49717694762056	0.000470209832104109	0.0051200596146755	AT2G31540	AT2G31540	NA
AT2G31560|AT2G31560	319.516593860485	0.836269738106258	0.223324509466153	3.74463931480392	0.000180653113788282	0.00229222310918682	AT2G31560	AT2G31560	NA
AT2G31570|GPX2	2361.55994931125	0.0995649138623022	0.122870242402227	0.810325689245141	0.417753014516661	0.683253118391955	GPX2	GPX2	NA
AT2G31580|AT2G31580	243.235217422454	0.0914047302775523	0.156542251558257	0.583898144863056	0.559288841378048	0.78662702487006	AT2G31580	AT2G31580	NA
AT2G31590|AT2G31590	0.990369226060862	-1.99563137668641	3.34968332906158	-0.59576717577225	0.551330774630955	NA	AT2G31590	AT2G31590	NA
AT2G31610|AT2G31610	3392.27778462478	-0.0151827051215686	0.13457198779768	-0.112822180678454	0.910171532978507	0.967673824513209	AT2G31610	AT2G31610	NA
AT2G31650|ATX1	213.786164782718	-0.166539507716887	0.148258925318696	-1.12330173282246	0.261309368131964	0.532193831708384	ATX1	ATX1	NA
AT2G31660|SAD2	1870.71020986405	-0.233044178347043	0.0950193207542779	-2.45259781376148	0.0141828813806807	0.0769197409847144	SAD2	SAD2	NA
AT2G31670|AT2G31670	1091.51285509284	0.211890906069086	0.11479423223445	1.84583233795518	0.0649165535778767	0.22287952173359	AT2G31670	AT2G31670	NA
AT2G31680|RABA5d	259.664320245263	0.220618566384004	0.147902410706498	1.4916495635883	0.135791037646406	0.357813659245258	RABA5d	RABA5d	NA
AT2G31710|AT2G31710	246.131163835128	-0.0501414035826573	0.165413140951492	-0.303128296181508	0.76179209077303	0.899557180039136	AT2G31710	AT2G31710	NA
AT2G31720|AT2G31720	0.688681899538288	-2.87093224046996	3.75671573319001	-0.764213330038714	0.444740124115362	NA	AT2G31720	AT2G31720	NA
AT2G31725|AT2G31725	118.445566762826	-0.317374289551209	0.210551072277639	-1.50735062100614	0.131720808620508	0.350823634808869	AT2G31725	AT2G31725	NA
AT2G31730|AT2G31730	247.885275157787	0.313088198571928	0.145011629261656	2.1590557954976	0.0308458385206896	0.133705963320285	AT2G31730	AT2G31730	NA
AT2G31750|UGT74D1	1134.20949152823	0.205792306522676	0.206002792279649	0.998978238330443	0.317805233302496	0.591582940147477	UGT74D1	UGT74D1	NA
AT2G08445|AT2G08445	10.5131535895218	0.734140946266998	0.654972849738557	1.12087233319678	0.262342209088357	0.533416202518246	AT2G08445	AT2G08445	NA
AT2G08450|AT2G08450	5.10765287422309	0.753357124689208	0.703938766130209	1.0702026382645	0.284528107090772	0.559235669387731	AT2G08450	AT2G08450	NA
AT2G08455|AT2G08455	12.6355103824196	0.130711642904955	0.683677961134471	0.19118890813455	0.848377593354882	0.943698931020868	AT2G08455	AT2G08455	NA
AT2G31790|AT2G31790	1208.93758297289	0.867292340487308	0.132726767426872	6.53441922304901	6.38568474593271e-11	3.86787646834561e-09	AT2G31790	AT2G31790	NA
AT2G31800|AT2G31800	1069.28075719257	-0.218648147433484	0.131346123676037	-1.66467149021296	0.0959783138896744	0.287535188181522	AT2G31800	AT2G31800	NA
AT2G31820|AT2G31820	894.489941857896	0.142903641411992	0.103001583196272	1.38739266890379	0.165322059244951	0.403265985337117	AT2G31820	AT2G31820	NA
AT2G31840|MRL7-L	749.208348496525	-0.161421126885976	0.140643198872352	-1.14773503575158	0.251077963038815	0.518859891835554	MRL7-L	MRL7-L	NA
AT2G31870|TEJ	119.321770832511	-0.211848850809752	0.183278706081974	-1.15588360120242	0.247728771143359	0.515129923697415	TEJ	TEJ	NA
AT2G31880|SOBIR1	854.570712014514	-0.599641511215187	0.359162489564683	-1.66955494696001	0.0950074504966882	0.286116248604249	SOBIR1	SOBIR1	NA
AT2G08475|AT2G08475	1.00717911222371	0.122184695422816	1.43152597755566	0.0853527615555021	0.93198094687304	NA	AT2G08475	AT2G08475	NA
AT2G31890|RAP	889.963219280017	-0.0916254753002959	0.148332968350608	-0.617701353374962	0.536772219704532	0.771312659566688	RAP	RAP	NA
AT2G31900|XIF	297.443675060501	-0.0948226608491212	0.16481117313332	-0.575341216535219	0.565060551509484	0.790801999525364	XIF	XIF	NA
AT2G08485|AT2G08485	1.82203706568698	-0.151484463227464	1.15713920675038	-0.130912912071212	0.895844200236692	0.961936429815831	AT2G08485	AT2G08485	NA
AT2G31930|AT2G31930	7.58997189831634	-0.189532469430203	0.886164276281764	-0.213879609574715	0.830640941513817	0.934724872925762	AT2G31930	AT2G31930	NA
AT2G31940|AT2G31940	8.07952730915399	-0.485092934030192	0.70760973168769	-0.685537397674305	0.493004870014686	0.742027153772599	AT2G31940	AT2G31940	NA
AT2G31945|AT2G31945	30.0923280420119	-1.30129479188717	0.581672890834098	-2.23715908441454	0.0252759444545562	0.115984133474984	AT2G31945	AT2G31945	NA
AT2G31970|RAD50	703.453741588796	-9.99884599597351e-05	0.1127232045934	-0.000887026414130079	0.999292255411952	1	RAD50	RAD50	NA
AT2G31980|CYS2	38.2388932126909	-0.750112748799014	0.597828536668351	-1.25472891103414	0.209577186783352	0.467154571779237	CYS2	CYS2	NA
AT2G31981|AT2G31981	0.0756779255039099	-0.358777862394543	3.81694432675804	-0.0939960952218746	0.925112258565949	NA	AT2G31981	AT2G31981	NA
AT2G31990|AT2G31990	87.9526978745856	-0.125503581823786	0.214381268271688	-0.585422331137315	0.55826377695364	0.785905648571373	AT2G31990	AT2G31990	NA
AT2G32000|AT2G32000	469.999187578276	-0.0593786463488304	0.108685877465363	-0.546332676641947	0.584837278444034	0.801786862704529	AT2G32000	AT2G32000	NA
AT2G32010|CVL1	405.827915452474	-0.114346045811076	0.154076331204053	-0.74213894449265	0.458003156244271	0.716791911829359	CVL1	CVL1	NA
AT2G32020|AT2G32020	49.3339469117422	0.358131699976156	0.333532906345749	1.07375222403065	0.282933748001953	0.557320160698414	AT2G32020	AT2G32020	NA
AT2G32030|AT2G32030	66.2826367492778	0.108980696027809	0.474258696149022	0.229791666263017	0.818253660817642	0.929500204156196	AT2G32030	AT2G32030	NA
AT2G32040|AT2G32040	567.299164861755	-0.0625434936182653	0.110644351642427	-0.565266032019322	0.571892829214943	0.794498868302773	AT2G32040	AT2G32040	NA
AT2G32050|AT2G32050	1.32002273837842	-3.5803290290223	2.6770611495101	-1.33741025291017	0.181088759537406	0.426013898024579	AT2G32050	AT2G32050	NA
AT2G32060|AT2G32060	2161.26537095964	-0.0747242725086026	0.13694133459659	-0.545666308340938	0.58529533535387	0.802119394684585	AT2G32060	AT2G32060	NA
AT2G32070|AT2G32070	710.644305680171	-0.198171076368789	0.0872811818034621	-2.2704902966945	0.0231778513716854	0.109123911764339	AT2G32070	AT2G32070	NA
AT2G32080|PUR ALPHA-1	1685.9054453304	0.0549560649714082	0.100721321147924	0.545624941621816	0.585323776040418	0.802119394684585	PUR ALPHA-1	PUR ALPHA-1	NA
AT2G32090|AT2G32090	476.480676151739	0.27548978589828	0.168715048317287	1.63287026643996	0.102496284827928	0.299689658013773	AT2G32090	AT2G32090	NA
AT2G32100|OFP16	169.299399058081	0.917950154434982	0.240967400928526	3.80943708940636	0.000139283539986781	0.00185111147069745	OFP16	OFP16	NA
AT2G32120|HSP70T-2	140.68076334369	-0.0137147391514262	0.148334347866684	-0.0924582832544782	0.926333934339366	0.974087362874925	HSP70T-2	HSP70T-2	NA
AT2G32130|AT2G32130	1.97735636135179	-0.669431611109119	1.54341561122111	-0.433733860304473	0.664481715218712	0.848479233851351	AT2G32130	AT2G32130	NA
AT2G32140|AT2G32140	33.0164063388901	-0.0247802268794611	1.29876567024082	-0.0190798289847516	0.984777422640102	0.996036708275532	AT2G32140	AT2G32140	NA
AT2G32150|AT2G32150	992.65122185015	-0.111146726211777	0.119467597881127	-0.930350389419989	0.352189696040418	0.625043159166604	AT2G32150	AT2G32150	NA
AT2G32160|AT2G32160	16.5103986836727	0.816099273835732	0.920387607224117	0.886690854407614	0.375245363569238	0.646264058615069	AT2G32160	AT2G32160	NA
AT2G32170|AT2G32170	700.855662381391	-0.167815181620803	0.0905937219778103	-1.85239305723532	0.0639694015428073	0.220912785492993	AT2G32170	AT2G32170	NA
AT2G32179|AT2G32179	200.958475352114	0.0536878959284624	0.348876295197624	0.153888059084239	0.877697999420511	0.955541209498078	AT2G32179	AT2G32179	NA
AT2G32180|PTAC18	261.009085259792	-0.493213474067141	0.351278168359415	-1.40405387664884	0.160302806769393	0.395846980303735	PTAC18	PTAC18	NA
AT2G32190|AT2G32190	66.2154393651451	0.477914610956287	0.918216321070715	0.520481503093954	0.602728016671255	0.811846393441281	AT2G32190	AT2G32190	NA
AT2G32200|AT2G32200	17.1930193815677	-2.34043022924352	1.04235971500546	-2.24531914995512	0.0247476515364802	0.114174523033707	AT2G32200	AT2G32200	NA
AT2G32210|AT2G32210	31.219251583101	-0.925416132399082	0.576555306652577	-1.60507781598951	0.108476680677948	0.310261343478111	AT2G32210	AT2G32210	NA
AT2G32230|PRORP1	1369.11392838685	-0.230950668005285	0.146913676133732	-1.57201612595316	0.11594681140971	0.323484576753612	PRORP1	PRORP1	NA
AT2G32250|FRS2	299.681687246126	-0.00839565185346377	0.134732348012164	-0.0623135570435228	0.95031313249889	0.982918357080416	FRS2	FRS2	NA
AT2G08505|AT2G08505	0.349874495114863	-1.87545862454435	3.78798670072794	-0.495106971781062	0.620524612801159	NA	AT2G08505	AT2G08505	NA
AT2G08510|AT2G08510	0	NA	NA	NA	NA	NA	AT2G08510	AT2G08510	NA
AT2G08515|AT2G08515	0	NA	NA	NA	NA	NA	AT2G08515	AT2G08515	NA
AT2G32273|ath-MIR417	0	NA	NA	NA	NA	NA	ath-MIR417	ath-MIR417	NA
AT2G32275|AT2G32275	0.174937247557432	-0.839664532137872	3.81694432675804	-0.219983437078593	0.825884054054778	NA	AT2G32275	AT2G32275	NA
AT2G32310|AT2G32310	0	NA	NA	NA	NA	NA	AT2G32310	AT2G32310	NA
AT2G32315|AT2G32315	0.494611326175272	-1.63025189494384	3.79953967567282	-0.42906563270856	0.667875461834611	NA	AT2G32315	AT2G32315	NA
AT2G32320|AT2G32320	478.25641660465	0.0857530161660183	0.127332592263401	0.673456926005473	0.500656643238145	0.747514896564118	AT2G32320	AT2G32320	NA
AT2G32350|AT2G32350	0	NA	NA	NA	NA	NA	AT2G32350	AT2G32350	NA
AT2G32360|AT2G32360	0.0922234933083601	1.08389148854766	3.81694432675804	0.283968377780419	0.776434614365342	NA	AT2G32360	AT2G32360	NA
AT2G32370|HDG3	0	NA	NA	NA	NA	NA	HDG3	HDG3	NA
AT2G32390|GLR3.5	160.856584154661	0.244772836014007	0.189535121414328	1.29143788331941	0.196551881446857	0.449392535538126	GLR3.5	GLR3.5	NA
AT2G32410|AXL	172.504506878335	0.0152108805843305	0.155834438904077	0.097609236387686	0.922242589956407	0.972255653965401	AXL	AXL	NA
AT2G32220|AT2G32220	153.607272541311	-0.29237725157435	0.207889378783244	-1.40640783711802	0.159603054419586	0.394830474833788	AT2G32220	AT2G32220	NA
AT2G32235|AT2G32235	55.0862607269173	-0.652018128884191	0.358662533723118	-1.81791535936547	0.0690770703824181	0.232351989244486	AT2G32235	AT2G32235	NA
AT2G32240|AT2G32240	3632.50830725017	0.149854342802313	0.121707890294396	1.2312623482326	0.218224759176169	0.479327583492259	AT2G32240	AT2G32240	NA
AT2G32260|CCT1	788.23238058445	-0.0200046178669399	0.117772560963553	-0.169858052701517	0.865121770750144	0.949797653105464	CCT1	CCT1	NA
AT2G32270|ZIP3	659.430863724226	-0.223574599301022	0.143729466456824	-1.5555237545405	0.119821381647166	0.330068557332699	ZIP3	ZIP3	NA
AT2G32280|AT2G32280	128.841554937772	-0.145257405855672	0.215591009660788	-0.67376374406438	0.500461528432272	0.747412600566157	AT2G32280	AT2G32280	NA
AT2G32290|BAM6	54.6286251388593	0.496625722978568	0.29804437044974	1.66628117226027	0.0956574249482998	0.287042280617847	BAM6	BAM6	NA
AT2G32295|AT2G32295	339.936761294558	-0.266413955813195	0.141728258450417	-1.87975184854472	0.06014190566237	0.211729312118503	AT2G32295	AT2G32295	NA
AT2G32300|UCC1	391.544462663945	-0.589084105860143	0.151186436711997	-3.89640842572618	9.76296974179731e-05	0.0013676928113231	UCC1	UCC1	NA
AT2G32340|AT2G32340	134.247318363361	-0.125836457768505	0.200587598214975	-0.627339171954405	0.53043693133511	0.766770021857155	AT2G32340	AT2G32340	NA
AT2G32380|AT2G32380	311.535719900329	0.229011326590447	0.188991241079066	1.21175629771456	0.225605681712464	0.488961014686985	AT2G32380	AT2G32380	NA
AT2G32400|GLR5	349.243947936029	0.471766730537731	0.131893077699864	3.57688772424647	0.000347709429015221	0.0039996141567433	GLR5	GLR5	NA
AT2G32415|AT2G32415	208.268328908303	-0.280553819052482	0.147923409599173	-1.8966154161312	0.0578787144488606	0.20679620228786	AT2G32415	AT2G32415	NA
AT2G32430|AT2G32430	293.299287201788	-0.561654316620487	0.180261046523893	-3.11578306822956	0.00183457177570813	0.0157326149632913	AT2G32430	AT2G32430	NA
AT2G32440|KAO2	457.336498273149	-0.178032011047643	0.133128720066946	-1.33729229093554	0.181127246392591	0.426017354406118	KAO2	KAO2	NA
AT2G32450|AT2G32450	452.828441324433	-0.0465834163522418	0.113337270363804	-0.411015866208112	0.681060900648258	0.85698549913738	AT2G32450	AT2G32450	NA
AT2G32460|MYB101	4.13735979435684	-5.04398820725254	2.15292982008061	-2.34284841066659	0.0191371567230392	0.0951815721137527	MYB101	MYB101	NA
AT2G08520|AT2G08520	0	NA	NA	NA	NA	NA	AT2G08520	AT2G08520	NA
AT2G32470|AT2G32470	0.316230804840941	0.972085990442108	3.77604785740181	0.257434764375834	0.796843168879172	NA	AT2G32470	AT2G32470	NA
AT2G32480|ARASP	1875.1591996086	-0.289222983679847	0.098212842209324	-2.94485911591295	0.00323101747960881	0.0246742963928852	ARASP	ARASP	NA
AT2G08525|AT2G08525	0.240552879337031	1.45297282458948	3.77604830257197	0.384786609747503	0.70039552061104	NA	AT2G08525	AT2G08525	NA
AT2G32487|AT2G32487	25.7192283463879	0.963150473973177	0.459403704093734	2.0965230915436	0.036035813699423	0.149018383744092	AT2G32487	AT2G32487	NA
AT2G32500|AT2G32500	606.71608719972	-0.239887265202441	0.132886345300284	-1.80520628105443	0.0710424084330965	0.236537409938461	AT2G32500	AT2G32500	NA
AT2G32510|MAPKKK17	102.196482774849	-0.307988770930868	0.257239432310957	-1.19728444493908	0.23119570523016	0.495662401945101	MAPKKK17	MAPKKK17	NA
AT2G32520|AT2G32520	838.068843225475	0.0398467789834716	0.0883797498606621	0.450858698358994	0.652091392442063	0.841416502962158	AT2G32520	AT2G32520	NA
AT2G32530|CSLB03	284.44147662391	-1.09045054004614	0.246610182334019	-4.42175797335567	9.79010843543111e-06	0.000187782438215265	CSLB03	CSLB03	NA
AT2G32540|CSLB04	781.680777868812	-0.487000618022073	0.179457729455805	-2.71373442369338	0.00665294780442025	0.0437767008617327	CSLB04	CSLB04	NA
AT2G32550|AT2G32550	17.5103084734341	0.225257512220063	0.619311651317414	0.363722387171128	0.716065324220337	0.876311971904481	AT2G32550	AT2G32550	NA
AT2G32610|CSLB01	11.1619640653542	5.93802714900699	1.22799705139861	4.8355386051163	1.32785599774249e-06	3.24450759023767e-05	CSLB01	CSLB01	NA
AT2G32620|CSLB02	5.6765564833725	7.03570407331161	1.42981160439949	4.92072105979763	8.62259478672814e-07	2.18816167812703e-05	CSLB02	CSLB02	NA
AT2G08530|AT2G08530	5.27590706485589	0.4641956053836	0.825832511654838	0.562094127843701	0.574051888992914	0.795625478951641	AT2G08530	AT2G08530	NA
AT2G32645|AT2G32645	1.01921260504814	0.103242882708475	1.48903639103967	0.0693353656967302	0.94472267570687	NA	AT2G32645	AT2G32645	NA
AT2G08535|AT2G08535	0	NA	NA	NA	NA	NA	AT2G08535	AT2G08535	NA
AT2G32670|VAMP725	6.30564674601408	0.00496629970623469	1.63596452658823	0.00303570134041463	0.997577864489467	1	VAMP725	VAMP725	NA
AT2G32680|RLP23	9.27301613324198	1.27874823284729	1.20552491688834	1.06073977811089	0.288808177170986	0.56253660122852	RLP23	RLP23	NA
AT2G32690|GRP23	986.251012863318	0.00936127084056705	0.249196391806774	0.0375658362173468	0.970033847433619	0.98951305480931	GRP23	GRP23	NA
AT2G32698|ath-MIR407	0	NA	NA	NA	NA	NA	ath-MIR407	ath-MIR407	NA
AT2G32700|LUH	2434.68505806654	0.118134245800855	0.0857050318758397	1.37838167975942	0.168085476678102	0.406859124692382	LUH	LUH	NA
AT2G32560|AT2G32560	951.312790704519	0.147772081500515	0.116126313068949	1.27251160908533	0.203191401990519	0.458830838226812	AT2G32560	AT2G32560	NA
AT2G32580|AT2G32580	666.782234166126	0.0225491117099534	0.105683562309307	0.213364417485837	0.831042732200732	0.934811385351591	AT2G32580	AT2G32580	NA
AT2G32590|EMB2795	113.571209257076	-0.158870058446484	0.218464507427438	-0.72721221546366	0.467095964241177	0.724095735541957	EMB2795	EMB2795	NA
AT2G32600|AT2G32600	408.633716512049	-0.10866155153582	0.112215397406067	-0.968330140494115	0.332879516538565	0.605682832582462	AT2G32600	AT2G32600	NA
AT2G32630|AT2G32630	37.7694681047752	-0.340832652242807	0.406655105945561	-0.838136905843829	0.401953817583678	0.669891737479465	AT2G32630	AT2G32630	NA
AT2G32640|AT2G32640	503.176909972701	0.0996792006190311	0.131801413566133	0.75628324402618	0.449479392121224	0.709822790288453	AT2G32640	AT2G32640	NA
AT2G32650|AT2G32650	593.80981696946	-0.216751594349321	0.141075884948374	-1.53641846321672	0.124435781339692	0.337672527599115	AT2G32650	AT2G32650	NA
AT2G32660|RLP22	32.8440013955714	0.731598702359245	0.432245373060139	1.69255415547839	0.0905403636198445	0.278084807771278	RLP22	RLP22	NA
AT2G32710|AT2G32710	313.462193468659	-0.396680123353081	0.169306806207286	-2.34296619397224	0.0191311164580718	0.0951815721137527	AT2G32710	AT2G32710	NA
AT2G32720|CB5-B	324.032516307633	0.0812245054731619	0.156547800011788	0.518847952299844	0.603866775472498	0.812581208480005	CB5-B	CB5-B	NA
AT2G32730|AT2G32730	2808.40383151375	0.0835670158471834	0.0529539024099714	1.5781087331431	0.114540632251515	0.321020009654555	AT2G32730	AT2G32730	NA
AT2G32740|GT13	13.6543962092763	0.296156619189909	0.560369677595544	0.528502220999304	0.597150805954754	0.808625038783119	GT13	GT13	NA
AT2G32750|AT2G32750	3.13684663263867	1.22348517906048	1.05309209304392	1.16180264493683	0.245315639453057	0.512612807380028	AT2G32750	AT2G32750	NA
AT2G32760|AT2G32760	237.490617695057	0.0913483157862289	0.14678862913578	0.622311934678071	0.533736775033968	0.769352414263329	AT2G32760	AT2G32760	NA
AT2G32765|SUMO5	102.752926325621	-0.135418919133287	0.225172876685596	-0.601399782809408	0.547573743303909	0.778956279687752	SUMO5	SUMO5	NA
AT2G32770|PAP13	13.5409844826938	0.380497266656862	0.491097232288147	0.774790085629335	0.438463708651622	0.701036342180771	PAP13	PAP13	NA
AT2G32780|UBP1	0	NA	NA	NA	NA	NA	UBP1	UBP1	NA
AT2G32795|AT2G32795	48.9510470936592	0.130896187255031	0.278297420559596	0.470346390533651	0.638107558772115	0.833800648898488	AT2G32795	AT2G32795	NA
AT2G08545|AT2G08545	0.622688716016223	0.441022821012123	2.54066385324544	0.173585663624395	0.86219109973453	NA	AT2G08545	AT2G08545	NA
AT2G32800|AP4.3A	477.591174626344	-0.235650444782655	0.158040429327293	-1.49107697179584	0.135941287488838	0.358112293451647	AP4.3A	AP4.3A	NA
AT2G32810|BGAL9	784.591621393579	0.0137302993985696	0.0796718275507259	0.172335690301916	0.863173627275003	0.949177325781075	BGAL9	BGAL9	NA
AT2G32840|AT2G32840	104.146997314997	0.0799692092767739	0.201435405811332	0.396996788894573	0.691369828545913	0.863488315198539	AT2G32840	AT2G32840	NA
AT2G32850|AT2G32850	820.418853347716	0.0925201319719585	0.116767133628226	0.792347376330504	0.428158154381934	0.692258308207474	AT2G32850	AT2G32850	NA
AT2G32860|BGLU33	43.6085743512446	0.664028057359718	0.334700454319887	1.98394728417392	0.0472617169446983	0.180371901660773	BGLU33	BGLU33	NA
AT2G32870|AT2G32870	102.569989241829	-0.134456191046559	0.290422859480014	-0.462966969223068	0.643388043332871	0.835761758191359	AT2G32870	AT2G32870	NA
AT2G32880|AT2G32880	79.8094341454293	-0.610214043331223	0.36987627795727	-1.64977880360773	0.0989881855886149	0.2932396842635	AT2G32880	AT2G32880	NA
AT2G32885|AT2G32885	0.720260438336114	0	3.81694432674765	0	1	NA	AT2G32885	AT2G32885	NA
AT2G32890|RALFL17	0.0771940395045297	-0.358777862394543	3.81694432675804	-0.0939960952218746	0.925112258565949	NA	RALFL17	RALFL17	NA
AT2G32900|ATZW10	437.416352738176	-0.0558994093880012	0.101147404822492	-0.5526529275378	0.580501092175536	0.799413284588029	ATZW10	ATZW10	NA
AT2G32905|AT2G32905	0.805596441935854	-0.490043041645856	1.68030227287565	-0.291639813595682	0.770562031217379	NA	AT2G32905	AT2G32905	NA
AT2G32910|AT2G32910	645.280614086143	0.177617393223457	0.0782097873258775	2.27103792628123	0.0231446821298403	0.109007806135161	AT2G32910	AT2G32910	NA
AT2G32920|PDIL2-3	1308.49071395	0.302819982882007	0.0744553579017876	4.06713487673311	4.75946984647957e-05	0.000740694506128602	PDIL2-3	PDIL2-3	NA
AT2G32930|ZFN2	91.3109552582509	0.505995999261136	0.179530355328639	2.81844258780019	0.00482572403072602	0.0340239270494457	ZFN2	ZFN2	NA
AT2G32940|AGO6	31.6826556034033	0.225878831941639	0.3203966976885	0.7049973784725	0.48081186758873	0.733826852994073	AGO6	AGO6	NA
AT2G32950|COP1	709.737350035814	0.142927800814808	0.090401132302604	1.58103994025627	0.113868905766591	0.320008956363712	COP1	COP1	NA
AT2G32960|PFA-DSP2	235.802719664133	0.660306297560354	0.176091528279811	3.74979025970587	0.000176982535626408	0.00225559635798064	PFA-DSP2	PFA-DSP2	NA
AT2G32970|AT2G32970	479.184311121602	-0.0322364433621958	0.101747395708453	-0.316828191402225	0.751373971714927	0.895299614548779	AT2G32970	AT2G32970	NA
AT2G32980|AUG2	348.400189712113	-0.104977203574412	0.122679346740637	-0.855703966180632	0.392161545848348	0.661515742088049	AUG2	AUG2	NA
AT2G32990|GH9B8	687.481144332475	-0.0858611223015441	0.175810799159642	-0.488372288346061	0.625286166814727	0.825237592174452	GH9B8	GH9B8	NA
AT2G33000|AT2G33000	17.5025309125988	-0.318074466441026	0.563001723713907	-0.56496179859417	0.572099748135572	0.794695326165885	AT2G33000	AT2G33000	NA
AT2G33020|RLP24	11.0120645987838	6.85421615760533	0.993066995547828	6.90206822735478	5.12508078692544e-12	3.65213574218771e-10	RLP24	RLP24	NA
AT2G33040|ATP3	6522.87247919329	0.229903251688343	0.0972849494722008	2.36319443999956	0.0181181607980255	0.091553393433184	ATP3	ATP3	NA
AT2G33051|AT2G33051	459.683262064325	0.277961347326946	0.130577817630593	2.12870265693445	0.0332788688857602	0.140848407874336	AT2G33051	AT2G33051	NA
AT2G33050|RLP26	0	NA	NA	NA	NA	NA	RLP26	RLP26	NA
AT2G33070|NSP2	1.01536215382464	-3.43303596168824	3.74650095143006	-0.916331266478881	0.359493173650067	NA	NSP2	NSP2	NA
AT2G33060|RLP27	202.167673403338	-0.194978573262081	0.174069988673917	-1.12011596454649	0.262664348360622	0.533840645140525	RLP27	RLP27	NA
AT2G33100|CSLD1	1.83712654901716	-1.3128298927287	2.91165879193273	-0.450887273043851	0.652070796653758	0.841416502962158	CSLD1	CSLD1	NA
AT2G33120|SAR1	1945.65212029268	0.0428894944129975	0.0773184102865774	0.554712574327763	0.579091274007318	0.798731439583945	SAR1	SAR1	NA
AT2G33200|AT2G33200	0.205562814947308	0	3.81694432675393	0	1	NA	AT2G33200	AT2G33200	NA
AT2G33205|AT2G33205	138.697692662366	-0.230731303918501	0.269158734699869	-0.857231344083196	0.391317043130693	0.660817636224444	AT2G33205	AT2G33205	NA
AT2G33210|HSP60-2	1340.8293872217	0.0845657242492622	0.0989651410248791	0.854500113610742	0.392827946487471	0.662274069908405	HSP60-2	HSP60-2	NA
AT2G33230|YUC7	0.985929209214096	0.819650862196024	3.63186967791274	0.225682894730706	0.821448062912439	NA	YUC7	YUC7	NA
AT2G33233|LCR49	0	NA	NA	NA	NA	NA	LCR49	LCR49	NA
AT2G33240|XID	54.5801049686802	0.458861363095955	0.289067510455931	1.58738476825783	0.112425526927463	0.317624230621244	XID	XID	NA
AT2G33110|VAMP723	109.473123873723	-0.0852680833309283	0.197562443122465	-0.43160067259379	0.666031669524357	0.849043648408202	VAMP723	VAMP723	NA
AT2G33130|RALFL18	7.27383517498628	-1.36221642357581	0.849331629298237	-1.60386870874142	0.108742995479417	0.310730915822438	RALFL18	RALFL18	NA
AT2G33140	0.0756779255039099	-0.358777862394543	3.81694432675804	-0.0939960952218746	0.925112258565949	NA	AT2G33140	AT2G33140	NA
AT2G33150|PKT3	4490.41998182902	0.11485655453691	0.084536355787198	1.35866460610197	0.174252892575673	0.416401456438357	PKT3	PKT3	NA
AT2G33160|AT2G33160	0.687165785537668	-2.86792425946138	3.75678170522251	-0.763399229578477	0.445225339261677	NA	AT2G33160	AT2G33160	NA
AT2G33170|AT2G33170	731.565150795903	-0.230534382251819	0.132047142770403	-1.74584907643674	0.0808371805835452	0.258949808684255	AT2G33170	AT2G33170	NA
AT2G33175|AT2G33175	1.66533089116853	-1.03016083662747	2.00029996129991	-0.515003177802398	0.606550799386986	0.814383698856108	AT2G33175	AT2G33175	NA
AT2G33180|AT2G33180	524.725262123588	0.222955163365824	0.206061274008711	1.08198478553714	0.279259288476724	0.552756554068947	AT2G33180	AT2G33180	NA
AT2G33190|AT2G33190	0.22703377651173	-1.32120105830524	3.81370145956166	-0.346435365304418	0.729015551004711	NA	AT2G33190	AT2G33190	NA
AT2G33220|AT2G33220	1036.00069219782	0.21033279149263	0.0957692154024419	2.19624636798755	0.0280743141877179	0.124853491173109	AT2G33220	AT2G33220	NA
AT2G33250|AT2G33250	784.576543637182	-0.140269694440182	0.120117148079448	-1.16777409955992	0.242897898159652	0.509828645079401	AT2G33250	AT2G33250	NA
AT2G33255|AT2G33255	510.558089345287	-0.209578012283584	0.121664062985299	-1.72259586883028	0.084961632598532	0.266861612652894	AT2G33255	AT2G33255	NA
AT2G08555|ath-MIR8170	1.58408542510979	0.899669744499524	1.17740405977268	0.764112996750854	0.444799907842345	0.705968795945887	ath-MIR8170	ath-MIR8170	NA
AT2G33260|AT2G33260	8.25833818234077	-0.407657368948173	1.18331750825407	-0.344503792181401	0.730467444634635	0.884252086523372	AT2G33260	AT2G33260	NA
AT2G33280|AT2G33280	1.25035676759879	-2.52148934346873	3.22320072750373	-0.782293613287171	0.434042039406748	0.697503708791811	AT2G33280	AT2G33280	NA
AT2G08560|AT2G08560	0.211247836630828	-1.25810465755064	3.8157661859326	-0.329712198349267	0.741617435759464	NA	AT2G08560	AT2G08560	NA
AT2G08565|AT2G08565	0	NA	NA	NA	NA	NA	AT2G08565	AT2G08565	NA
AT2G33290|SUVH2	172.185073031377	-0.0574648064736815	0.191967910464658	-0.299345897627306	0.764676137892755	0.900761455451918	SUVH2	SUVH2	NA
AT2G33300|AT2G33300	0.437144933460897	-1.34019432662805	3.81294649981543	-0.351485216667197	0.725224361279113	NA	AT2G33300	AT2G33300	NA
AT2G33310|IAA13	629.414983184877	-0.131096374104567	0.119966895378922	-1.09277124902242	0.274494248044592	0.547212112702935	IAA13	IAA13	NA
AT2G08570|AT2G08570	0	NA	NA	NA	NA	NA	AT2G08570	AT2G08570	NA
AT2G33350|AT2G33350	0	NA	NA	NA	NA	NA	AT2G33350	AT2G33350	NA
AT2G33360|AT2G33360	260.166716854037	0.284072694848999	0.11592914399567	2.45039931339104	0.0142697865755038	0.0772376223153553	AT2G33360	AT2G33360	NA
AT2G33370|AT2G33370	1774.5020367367	-0.158971790408771	0.13246739234464	-1.20008243232549	0.230107327610633	0.494065332053539	AT2G33370	AT2G33370	NA
AT2G33380|RD20	13.076025878063	0.811450539138419	1.20099003070261	0.675651352962271	0.499262029008159	0.746250673529502	RD20	RD20	NA
AT2G33385|arpc2b	19.0160414937995	0.941089967643872	0.474797885091359	1.98208542454394	0.0474696805746427	0.180895635395124	arpc2b	arpc2b	NA
AT2G33420|AT2G33420	0	NA	NA	NA	NA	NA	AT2G33420	AT2G33420	NA
AT2G33490|AT2G33490	339.205772012404	0.21364982617465	0.154567033412622	1.38224705137676	0.166895857587655	0.405464489852638	AT2G33490	AT2G33490	NA
AT2G33500|BBX12	202.024935591781	-0.199071733855578	0.15775159560833	-1.26193166597084	0.206973376322773	0.463642198990981	BBX12	BBX12	NA
AT2G33320|AT2G33320	286.7502458847	0.248787016690867	0.135121123312315	1.84121483445507	0.0655900823005767	0.224384106163359	AT2G33320	AT2G33320	NA
AT2G33330|PDLP3	822.383913379826	-0.11247498624362	0.104254332710641	-1.07885191261831	0.280653748500035	0.554289304902061	PDLP3	PDLP3	NA
AT2G33340|MAC3B	2290.80611044343	-0.109709768210693	0.0773059691758817	-1.41916296219103	0.15585151126439	0.38843900755522	MAC3B	MAC3B	NA
AT2G33390|AT2G33390	452.684504300885	-0.351294538887417	0.158213415332491	-2.22038401831576	0.0263927109742173	0.119530834213524	AT2G33390	AT2G33390	NA
AT2G08575|AT2G08575	19.125381731096	-0.32123368791575	0.486206542484295	-0.660693881810786	0.508808648209848	0.75172571612123	AT2G08575	AT2G08575	NA
AT2G33400|AT2G33400	153.852985683813	-0.467001587720664	0.252238414025755	-1.85142928972341	0.0641078186080645	0.221221572860406	AT2G33400	AT2G33400	NA
AT2G33410|AT2G33410	1041.47294980232	-0.125658801250261	0.0782952590075272	-1.60493499661558	0.108508110795127	0.310261343478111	AT2G33410	AT2G33410	NA
AT2G08580|AT2G08580	2.97000769245709	-0.119832480356596	1.00000222150742	-0.119832214148443	0.904616062607517	0.965883374914748	AT2G08580	AT2G08580	NA
AT2G08585|AT2G08585	3.97156146022214	0.742783258659786	0.835726428302379	0.888787566726363	0.374117259159064	0.64543071767551	AT2G08585	AT2G08585	NA
AT2G33435|AT2G33435	510.242856147691	-0.123556256716893	0.108948998382992	-1.13407427833848	0.256763391974726	0.526074683379231	AT2G33435	AT2G33435	NA
AT2G33450|PRPL28	2464.8432455058	-0.557339069824063	0.191421117120479	-2.91158613118572	0.00359598750032434	0.0269781109175246	PRPL28	PRPL28	NA
AT2G33460|RIC1	20.5620475152293	1.33539872427338	0.606352860937556	2.20234587861688	0.0276408857516994	0.123680067524663	RIC1	RIC1	NA
AT2G33470|GLTP1	1131.82057478896	0.0814174280800939	0.136028743048425	0.598531062299901	0.549485639053019	0.780317314398589	GLTP1	GLTP1	NA
AT2G33480|NAC041	364.444837735212	0.159550037967463	0.128626418927193	1.24041421115652	0.214822227321771	0.474982056317502	NAC041	NAC041	NA
AT2G33510|AT2G33510	252.036185201726	-0.552147672956228	0.15628198141116	-3.53302196434015	0.000410838337400648	0.00458152423059627	AT2G33510	AT2G33510	NA
AT2G33520|AT2G33520	0	NA	NA	NA	NA	NA	AT2G33520	AT2G33520	NA
AT2G33530|scpl46	320.790263400287	0.693776044448271	0.131586149045589	5.27240936436179	1.34644335661154e-07	4.27463265367279e-06	scpl46	scpl46	NA
AT2G33540|CPL3	743.694638883672	0.372786027458602	0.128531407119134	2.90034969517662	0.00372746556734304	0.0277474369222299	CPL3	CPL3	NA
AT2G33560|BUBR1	118.928948749045	-0.391479291587086	0.230204966471116	-1.70056840036162	0.089024062101998	0.275203911905635	BUBR1	BUBR1	NA
AT2G33585|AT2G33585	73.3652465102468	0.331218194153416	0.249498315912424	1.32753679295245	0.184331177374707	0.430874028498037	AT2G33585	AT2G33585	NA
AT2G08595|AT2G08595	0	NA	NA	NA	NA	NA	AT2G08595	AT2G08595	NA
AT2G33655|AT2G33655	0	NA	NA	NA	NA	NA	AT2G33655	AT2G33655	NA
AT2G33650	0	NA	NA	NA	NA	NA	AT2G33650	AT2G33650	NA
AT2G33660	0	NA	NA	NA	NA	NA	AT2G33660	AT2G33660	NA
AT2G33670|MLO5	0	NA	NA	NA	NA	NA	MLO5	MLO5	NA
AT2G33680|AT2G33680	102.837965142619	-0.368023742402392	0.222528704211955	-1.65382593542564	0.0981628847199804	0.291612689416596	AT2G33680	AT2G33680	NA
AT2G33685|AT2G33685	0	NA	NA	NA	NA	NA	AT2G33685	AT2G33685	NA
AT2G33690|AT2G33690	0	NA	NA	NA	NA	NA	AT2G33690	AT2G33690	NA
AT2G33705|AT2G33705	0	NA	NA	NA	NA	NA	AT2G33705	AT2G33705	NA
AT2G33710|AT2G33710	77.9248063626294	-0.443388656932255	0.269214648969357	-1.64697076711722	0.0995640546179749	0.294180467925793	AT2G33710	AT2G33710	NA
AT2G33735|AT2G33735	45.9717080375756	0.244199428505523	0.305700772773049	0.798818486097894	0.424395669824944	0.689609257491052	AT2G33735	AT2G33735	NA
AT2G33750|PUP2	2.58295992377166	2.62606506554848	2.16559625769553	1.21262911136674	0.225271653598824	0.488606426205533	PUP2	PUP2	NA
AT2G08610|AT2G08610	2.09071316845883	-3.80413772505221	2.26712640397737	-1.67795572332375	0.0933557429832224	0.283217231612604	AT2G08610	AT2G08610	NA
AT2G33780|AT2G33780	0	NA	NA	NA	NA	NA	AT2G33780	AT2G33780	NA
AT2G08620|AT2G08620	0	NA	NA	NA	NA	NA	AT2G08620	AT2G08620	NA
AT2G08625|AT2G08625	0	NA	NA	NA	NA	NA	AT2G08625	AT2G08625	NA
AT2G33793|AT2G33793	69.7186552712766	-0.646998131780021	0.318801950280629	-2.02946729532393	0.0424107168310084	0.167957238351569	AT2G33793	AT2G33793	NA
AT2G33796|AT2G33796	0	NA	NA	NA	NA	NA	AT2G33796	AT2G33796	NA
AT2G08630|AT2G08630	0.102781407473654	0	3.81694432675804	0	1	NA	AT2G08630	AT2G08630	NA
AT2G33815|AT2G33815	11.7742143864307	-0.0798749525705826	1.01438940585384	-0.0787419033653547	0.937237914868258	0.978557692557928	AT2G33815	AT2G33815	NA
AT2G33820|MBAC1	184.021179978896	-0.339388449796632	0.148013782150418	-2.29295167561985	0.0218507872468132	0.104670045798106	MBAC1	MBAC1	NA
AT2G08640|AT2G08640	1.12016245324319	-2.7116086005386	2.43051124531649	-1.11565359171399	0.264570442729901	NA	AT2G08640	AT2G08640	NA
AT2G08645|AT2G08645	0	NA	NA	NA	NA	NA	AT2G08645	AT2G08645	NA
AT2G33870|ArRABA1h	0	NA	NA	NA	NA	NA	ArRABA1h	ArRABA1h	NA
AT2G33880|HB-3	0.492911618805266	-2.39747008425562	3.76897230286926	-0.636107111328589	0.52470661076907	NA	HB-3	HB-3	NA
AT2G33910	0.569555637578845	-0.757603108774693	2.2195662719136	-0.341329348153018	0.732855656464676	NA	AT2G33910	AT2G33910	NA
AT2G33920	0	NA	NA	NA	NA	NA	AT2G33920	AT2G33920	NA
AT2G33930	0	NA	NA	NA	NA	NA	AT2G33930	AT2G33930	NA
AT2G33940	0	NA	NA	NA	NA	NA	AT2G33940	AT2G33940	NA
AT2G33950	0.0764429732495884	1.08389148854766	3.81694432675804	0.283968377780419	0.776434614365343	NA	AT2G33950	AT2G33950	NA
AT2G33960	0.0877114183283376	-0.358777862394543	3.81694432675804	-0.0939960952218746	0.925112258565949	NA	AT2G33960	AT2G33960	NA
AT2G34030|AT2G34030	0.850988074135321	0	3.81680981145047	0	1	NA	AT2G34030	AT2G34030	NA
AT2G33550|AT2G33550	458.620941056721	0.223615477813315	0.158702716629251	1.40902110917047	0.158828926382251	0.39338915296893	AT2G33550	AT2G33550	NA
AT2G33570|GALS1	436.112911176744	0.0356526756985994	0.112647978868579	0.316496363775809	0.751625784723035	0.895299614548779	GALS1	GALS1	NA
AT2G33580|LYK5	172.50800525475	-1.09445366955008	0.649652835374719	-1.6846746599956	0.0920513580613793	0.280830250004674	LYK5	LYK5	NA
AT2G33590|CRL1	508.578553720292	0.242234488922449	0.115327429677131	2.10040655202846	0.0356930931485429	0.147920044112353	CRL1	CRL1	NA
AT2G33600|CRL2	398.381210636101	0.0756380565630808	0.152079970440227	0.497357122993455	0.618937236091791	0.822284465404027	CRL2	CRL2	NA
AT2G33610|SWI3B	463.838979832279	-0.116604555583394	0.111648343282318	-1.04439127492061	0.296304398720295	0.570141978376946	SWI3B	SWI3B	NA
AT2G33620|AT2G33620	393.618720667655	-0.0267764702872496	0.14409705181238	-0.185822471386255	0.852583981820924	0.94504818249806	AT2G33620	AT2G33620	NA
AT2G33630|AT2G33630	1202.3755971101	-0.189799760593242	0.123000281905111	-1.5430839478861	0.12281040892613	0.334917818070713	AT2G33630	AT2G33630	NA
AT2G33640|AT2G33640	42.1651770208734	-0.123325278902288	0.337811982780814	-0.365070764770078	0.715058583361786	0.875376027176842	AT2G33640	AT2G33640	NA
AT2G33700|PP2CG1	483.35037665496	0.416821199423518	0.114008576392221	3.65605126047307	0.00025613015943068	0.00309792321577297	PP2CG1	PP2CG1	NA
AT2G33720|AT2G33720	0.705208717017566	-2.01004478718707	3.78241894555615	-0.531417808582155	0.595129283423893	NA	AT2G33720	AT2G33720	NA
AT2G33730|AT2G33730	1254.73627424561	0.0208175867296269	0.0970086439430061	0.214595173001877	0.830082957652563	0.9346349842064	AT2G33730	AT2G33730	NA
AT2G33740|CUTA	646.666076372041	0.0972854485179415	0.0999275683786859	0.973559650218529	0.3302752290578	0.603372015816096	CUTA	CUTA	NA
AT2G33760|AT2G33760	20.8989421939816	-0.607208482218855	0.497506464264427	-1.22050370363855	0.222273986405211	0.484385565715655	AT2G33760	AT2G33760	NA
AT2G33770|PHO2	3672.61687727823	-0.352712335947864	0.172110410246056	-2.04933760510832	0.0404291138813423	0.162287567877024	PHO2	PHO2	NA
AT2G33775|RALFL19	3.75005102026977	0.406484403955094	0.839031318942322	0.484468689997777	0.628053279701973	0.826830135675665	RALFL19	RALFL19	NA
AT2G33790|AGP30	179.922723890669	-4.92106824043924	0.360473533870784	-13.6516769694478	1.97285664693312e-42	2.5227356356922e-39	AGP30	AGP30	NA
AT2G33800|EMB3113	5788.78557919489	-0.198291886933335	0.135318635429769	-1.46537013400678	0.142819961213719	0.368076049944559	EMB3113	EMB3113	NA
AT2G33810|SPL3	74.1974114748275	-0.578974161572139	0.27766717538621	-2.08513721784665	0.0370568467696856	0.15201749017452	SPL3	SPL3	NA
AT2G33830|AT2G33830	1728.73291848199	-2.46192313333678	0.16424199102273	-14.9896084308675	8.58579077982384e-51	1.97619146379205e-47	AT2G33830	AT2G33830	NA
AT2G33835|FES1	177.423130247165	-0.0817225253887394	0.150303275845939	-0.543717526639306	0.586635869703031	0.802845145327092	FES1	FES1	NA
AT2G33840|AT2G33840	581.290920082869	-0.19773958884468	0.0955863932268737	-2.06870017969342	0.0385742303462841	0.156866264996541	AT2G33840	AT2G33840	NA
AT2G33845|AT2G33845	359.143451730011	-0.00526700219740961	0.113493867436054	-0.0464078131831856	0.962985209204541	0.986822962479895	AT2G33845	AT2G33845	NA
AT2G08635|AT2G08635	4.37210150894959	0.725584708697038	1.05512274961551	0.687678006148043	0.491655573170745	0.741184102355786	AT2G08635	AT2G08635	NA
AT2G33847|AT2G33847	16.6272609708387	-0.404246856796596	0.519769205674315	-0.777742991280433	0.436720542153822	0.699463970409471	AT2G33847	AT2G33847	NA
AT2G33850|AT2G33850	141.290557871433	-0.159426149488225	0.266650268366053	-0.597884826687545	0.549916784900483	0.780674252318185	AT2G33850	AT2G33850	NA
AT2G33855|AT2G33855	466.866219857498	-0.663828538184178	0.186601997545873	-3.55745676313561	0.000374462711773425	0.00424163791185479	AT2G33855	AT2G33855	NA
AT2G33860|ETT	570.350854096485	-0.162180177050278	0.125296966123633	-1.29436635273556	0.195538907154807	0.447708154260836	ETT	ETT	NA
AT2G33980|NUDT22	134.578989072774	-0.661091735769142	0.190280312945932	-3.47430443819478	0.000512179560354631	0.00550880230873016	NUDT22	NUDT22	NA
AT2G33890	0.149786235574282	-0.839664532137873	3.81694432675804	-0.219983437078593	0.825884054054778	NA	AT2G33890	AT2G33890	NA
AT2G33900	0.616930007607759	1.46022893410521	2.26534469834412	0.644594588705452	0.519189942528557	NA	AT2G33900	AT2G33900	NA
AT2G33970	0.15287196500844	-0.839664532137873	3.81694432675804	-0.219983437078593	0.825884054054778	NA	AT2G33970	AT2G33970	NA
AT2G33990|iqd9	311.539681609819	-0.180972185543563	0.138440737814629	-1.30721771929504	0.191138779284268	0.441252879896775	iqd9	iqd9	NA
AT2G34000|AT2G34000	18.9495841361645	-1.7044882566335	0.470437268174362	-3.62319988645489	0.000290980780421033	0.00345054334000563	AT2G34000	AT2G34000	NA
AT2G34010|AT2G34010	107.835840778176	0.336647757302457	0.164770203354558	2.04313492639229	0.0410390833212859	0.164157701149686	AT2G34010	AT2G34010	NA
AT2G34020|AT2G34020	286.15736228171	1.38485557612356	0.180204469794234	7.68491246473992	1.53101639353941e-14	1.59697260541076e-12	AT2G34020	AT2G34020	NA
AT2G34040|AT2G34040	904.870327012138	0.146311759447942	0.0813144846864438	1.79933206257328	0.0719661691757089	0.238839430087437	AT2G34040	AT2G34040	NA
AT2G34050|AT2G34050	175.854457576376	0.128884447574313	0.166223607058278	0.775367890609705	0.438122303011626	0.700663125518139	AT2G34050	AT2G34050	NA
AT2G34060|AT2G34060	142.75685113529	-0.540902322274844	0.17191959343749	-3.14625175327392	0.00165377586541249	0.0145064630694357	AT2G34060	AT2G34060	NA
AT2G34070|TBL37	529.708142042954	0.00721469089099874	0.0930046317441832	0.0775734579632909	0.938167356218856	0.978595181593044	TBL37	TBL37	NA
AT2G34110|AT2G34110	0	NA	NA	NA	NA	NA	AT2G34110	AT2G34110	NA
AT2G34090|MEE18	225.181124126586	-0.182405464998343	0.162956419392043	-1.11935120861676	0.262990337393036	0.534173014099498	MEE18	MEE18	NA
AT2G34100|AT2G34100	0.321031171872434	1.83842503382054	3.7857812959701	0.485613111295548	0.627241498669461	NA	AT2G34100	AT2G34100	NA
AT2G34120|AT2G34120	0	NA	NA	NA	NA	NA	AT2G34120	AT2G34120	NA
AT2G34123|AT2G34123	0	NA	NA	NA	NA	NA	AT2G34123	AT2G34123	NA
AT2G34080|AT2G34080	81.9704523916705	0.640166358985994	0.21952489394013	2.91614471368602	0.00354386085304391	0.0266478422915752	AT2G34080	AT2G34080	NA
AT2G08650|AT2G08650	23.9777295945821	0.732019098459725	0.716395199766811	1.02180904994617	0.306871285209779	0.580859898986306	AT2G08650	AT2G08650	NA
AT2G34140|AT2G34140	83.3907134214264	0.279104863277513	0.29738337887702	0.938535517120928	0.347969273338299	0.620484100126095	AT2G34140	AT2G34140	NA
AT2G34150|AT2G34150	186.021807591796	0.577396650436048	0.126298304802087	4.5716896306791	4.8380717859034e-06	0.000101789669374898	AT2G34150	AT2G34150	NA
AT2G34160|AT2G34160	428.341080900371	0.0194930997834707	0.148530257402653	0.131239924607594	0.895585513805724	0.961848973664258	AT2G34160	AT2G34160	NA
AT2G34170|AT2G34170	369.920368852392	0.163488470487452	0.138580183818595	1.17973916603735	0.238103971386612	0.503763131667033	AT2G34170	AT2G34170	NA
AT2G34180|CIPK13	95.4437702499751	-0.383822182120931	0.323776223283678	-1.18545512152893	0.235837548741717	0.500622700524046	CIPK13	CIPK13	NA
AT2G08655|AT2G08655	0.645233563082755	-1.0763659779275	2.01014341976461	-0.535467254397971	0.592326795049983	NA	AT2G08655	AT2G08655	NA
AT2G34185|AT2G34185	9.39047440298036	-0.843531598214892	0.927792745105742	-0.909181067285403	0.363254556230307	0.635191834745346	AT2G34185	AT2G34185	NA
AT2G34186|AT2G34186	0	NA	NA	NA	NA	NA	AT2G34186	AT2G34186	NA
AT2G34202|ath-MIR399d	0	NA	NA	NA	NA	NA	ath-MIR399d	ath-MIR399d	NA
AT2G34204|ath-MIR399e	0	NA	NA	NA	NA	NA	ath-MIR399e	ath-MIR399e	NA
AT2G34208|ath-MIR399f	0	NA	NA	NA	NA	NA	ath-MIR399f	ath-MIR399f	NA
AT2G34210|AT2G34210	0.546795884897491	0	3.81694432674847	0	1	NA	AT2G34210	AT2G34210	NA
AT2G34224|AT2G34224	3.33849217252178	-1.95601052151683	1.18523911477273	-1.65030878338157	0.09887979673573	0.293103540422391	AT2G34224	AT2G34224	NA
AT2G34230|AT2G34230	7.66565536660473	-0.398825202351155	1.36489101544405	-0.292202965539635	0.770131444360852	0.904209113183724	AT2G34230	AT2G34230	NA
AT2G34260|WDR55	300.828888928466	-0.137899968238495	0.126066602836005	-1.09386598144382	0.274013760595154	0.546673721731702	WDR55	WDR55	NA
AT2G34270|AT2G34270	0	NA	NA	NA	NA	NA	AT2G34270	AT2G34270	NA
AT2G34280|AT2G34280	0	NA	NA	NA	NA	NA	AT2G34280	AT2G34280	NA
AT2G34290|AT2G34290	0.231582118513589	-1.34018652450252	3.81294680812165	-0.35148314202755	0.725225917445818	NA	AT2G34290	AT2G34290	NA
AT2G34300|AT2G34300	1083.7408073773	0.471962201664815	0.105212659621523	4.48579290137314	7.26432761705766e-06	0.000145015636393596	AT2G34300	AT2G34300	NA
AT2G34310|AT2G34310	629.895860294288	-0.125154209233408	0.0980709712916444	-1.27615957693764	0.201899114816898	0.456853315546652	AT2G34310	AT2G34310	NA
AT2G34315|AT2G34315	0	NA	NA	NA	NA	NA	AT2G34315	AT2G34315	NA
AT2G34317|AT2G34317	0	NA	NA	NA	NA	NA	AT2G34317	AT2G34317	NA
AT2G34320|AT2G34320	1.03937269912002	-0.480593078089481	2.692126756253	-0.178517997703195	0.858316188088345	NA	AT2G34320	AT2G34320	NA
AT2G34325|AT2G34325	5.40798765107393	-0.318018111155986	1.10186330056628	-0.288618480162237	0.772873351948624	0.905562127134265	AT2G34325	AT2G34325	NA
AT2G34330|AT2G34330	2.76609028316871	3.29823725181449	1.4152652260037	2.330472897386	0.0197811708522257	0.0972062793289926	AT2G34330	AT2G34330	NA
AT2G34350|AT2G34350	46.2435275830065	2.00895867530144	0.471823241640679	4.25786289864748	2.06390453834826e-05	0.000357987119511394	AT2G34350	AT2G34350	NA
AT2G34355|AT2G34355	161.621374078507	0.31311836291938	0.178664145087974	1.7525528849966	0.0796787845999743	0.25653470207548	AT2G34355	AT2G34355	NA
AT2G34360|AT2G34360	4.62611884356088	-0.865192106648118	1.41006835558074	-0.613581677245561	0.539491794441653	0.772715977779931	AT2G34360	AT2G34360	NA
AT2G34370|AT2G34370	1.34619847233596	1.23231157651131	2.36731644575504	0.520552112380681	0.602678816286212	0.811839635981877	AT2G34370	AT2G34370	NA
AT2G08660|AT2G08660	2.14069576527493	-3.41353431473207	3.11118697617576	-1.09718070333656	0.272562406805835	0.545053772150295	AT2G08660	AT2G08660	NA
AT2G34410|RWA3	257.535661376071	-0.111848506290793	0.133109253057945	-0.840275966706114	0.400753673339631	0.668949187166985	RWA3	RWA3	NA
AT2G34450|AT2G34450	120.306828718679	0.333008087563921	0.192711458051002	1.72801394858312	0.0839857236480405	0.265098656226954	AT2G34450	AT2G34450	NA
AT2G34530|AT2G34530	7.58390725344686	-4.47209841851065	2.71138372300295	-1.64937864772517	0.0990700863142088	0.293323408373314	AT2G34530	AT2G34530	NA
AT2G34540|AT2G34540	4.99813438168168	1.22451901128981	1.84784402268308	0.662674444519294	0.507539080330452	0.750940062973341	AT2G34540	AT2G34540	NA
AT2G34555|ATGA2OX3	0.349874495114863	-1.87545862454435	3.78798670072794	-0.495106971781062	0.620524612801159	NA	ATGA2OX3	ATGA2OX3	NA
AT2G34580|AT2G34580	0.648376068858796	-2.7790115060357	3.75879461052404	-0.739335822780766	0.459703101855383	NA	AT2G34580	AT2G34580	NA
AT2G34190|AT2G34190	261.403635727905	-0.029797047395304	0.198327745128667	-0.150241446934078	0.880574127060836	0.956718008574557	AT2G34190	AT2G34190	NA
AT2G34200|AT2G34200	79.5414970833429	-0.309399724385205	0.202683097277141	-1.526519618763	0.126880508331802	0.342208654824593	AT2G34200	AT2G34200	NA
AT2G34220|MEE20	10.9025560656236	-0.460868646167165	1.11566442513472	-0.413088950211452	0.679541444824059	0.856178303862339	MEE20	MEE20	NA
AT2G34238|AT2G34238	1.76806186962009	0.540913756902178	1.527894879532	0.354025505385463	0.723319768954691	0.880651306456594	AT2G34238	AT2G34238	NA
AT2G34240|AT2G34240	15.852422874574	-0.698515537324375	0.518680861561171	-1.3467154643453	0.178071889773053	0.422022311254774	AT2G34240	AT2G34240	NA
AT2G34250|AT2G34250	5115.4043136821	0.235467607974596	0.0674647163504398	3.49023342440927	0.000482598817297561	0.00523961178195186	AT2G34250	AT2G34250	NA
AT2G34340|AT2G34340	48.7842579005642	0.226984002165634	0.30250823987945	0.750339899025848	0.453050018208899	0.7132593891323	AT2G34340	AT2G34340	NA
AT2G34357|AT2G34357	1196.50192017581	-0.0455470837965311	0.112134943741756	-0.406181001895582	0.684609612080402	0.859023746873726	AT2G34357	AT2G34357	NA
AT2G34380|AT2G34380	173.810972432359	0.237118650558772	0.139827234823081	1.6957973234527	0.0899242695579076	0.276672491968234	AT2G34380	AT2G34380	NA
AT2G34390|NIP2	18.7053573351278	-1.55853373377296	0.919902359847133	-1.69423821679504	0.0902200254713566	0.277322960239612	NIP2	NIP2	NA
AT2G34400|AT2G34400	76.91662920579	-0.375928189762986	0.269434484468919	-1.39524898048584	0.162940771365324	0.399531486482932	AT2G34400	AT2G34400	NA
AT2G08665|AT2G08665	103224.720806937	1.22829924695447	0.148525591160018	8.26995023121052	1.34014945413764e-16	1.77277126355667e-14	AT2G08665	AT2G08665	NA
AT2G34420|LHB1B2	5066.555513156	1.48631423087885	1.65978568216279	0.895485632182403	0.370527542922654	0.642030854768701	LHB1B2	LHB1B2	NA
AT2G34430|LHB1B1	39757.5254282939	0.878752024904104	0.158893438897504	5.53044877750399	3.19412559881794e-08	1.15233838413781e-06	LHB1B1	LHB1B1	NA
AT2G34440|AGL29	11.8194763449694	-1.83006108790445	0.741963501913543	-2.46651093104267	0.013643656403494	0.0747348975343218	AGL29	AGL29	NA
AT2G34460|AT2G34460	1379.85423002722	0.3033186138797	0.153010302654076	1.98234111441136	0.0474410753555436	0.180817584399179	AT2G34460	AT2G34460	NA
AT2G34470|UREG	797.28068674706	-0.10688468176841	0.0961577150901709	-1.11155596478327	0.266329114807716	0.537916570334258	UREG	UREG	NA
AT2G34480|AT2G34480	7702.12287909467	-0.147615827763441	0.0765134881277496	-1.92927850207242	0.0536962971095247	0.196660745680363	AT2G34480	AT2G34480	NA
AT2G34490|CYP710A2	710.6853051132	1.24408015017766	0.165239667002103	7.52894370188868	5.11524306338618e-14	4.78607925162438e-12	CYP710A2	CYP710A2	NA
AT2G34500|CYP710A1	255.911430352562	0.203566389232982	0.178437539886709	1.14082714524212	0.253941861989213	0.522573074421611	CYP710A1	CYP710A1	NA
AT2G34510|AT2G34510	1686.53029006915	-0.552761870579971	0.105933652531891	-5.21800067654197	1.80864804094112e-07	5.52117399978007e-06	AT2G34510	AT2G34510	NA
AT2G34520|RPS14	702.848968534299	-0.206740748755495	0.110977925797715	-1.86289973676685	0.0624763738709269	0.217190559943683	RPS14	RPS14	NA
AT2G34560|CCP1	1603.77230396402	0.134588693346657	0.0958249698827964	1.40452633078072	0.160162176537684	0.39562704629404	CCP1	CCP1	NA
AT2G34570|MEE21	209.23079662105	-0.0683725773758021	0.158330510528569	-0.431834503328183	0.665861700518161	0.849043648408202	MEE21	MEE21	NA
AT2G34585|AT2G34585	599.328772764266	-0.197837923486066	0.169489234684274	-1.16725952450373	0.243105578967758	0.509905768152771	AT2G34585	AT2G34585	NA
AT2G34590|AT2G34590	1558.00708711754	-0.270959417222934	0.0933721930464795	-2.90192838341126	0.00370873315872829	0.0276308732413617	AT2G34590	AT2G34590	NA
AT2G34600|JAZ7	19.0131846084048	-0.130266312603043	0.801860541848524	-0.162455072677277	0.870947505042947	0.952513481116294	JAZ7	JAZ7	NA
AT2G34610|AT2G34610	48.3073633927224	0.204450752116928	0.422529318274209	0.483873528473697	0.628475628134263	0.826987296431924	AT2G34610	AT2G34610	NA
AT2G34620|AT2G34620	1123.36880427474	0.186700998303887	0.127262453816739	1.46705483592781	0.142361138824557	0.367508043073255	AT2G34620	AT2G34620	NA
AT2G34630|GPS1	653.836565056479	0.176324311809612	0.0764968072286195	2.30498916487647	0.0211671802499345	0.102246587159023	GPS1	GPS1	NA
AT2G34640|PTAC12	906.102631861879	-0.160997074365109	0.135553820335405	-1.18769853897698	0.234952199602727	0.49989783492845	PTAC12	PTAC12	NA
AT2G34650|PID	91.7251122204253	-0.0268031981855053	0.237863316853892	-0.112683193608913	0.910281725933595	0.967673824513209	PID	PID	NA
AT2G34680|AIR9	1529.77674158126	-0.0841524413542516	0.0782035538306373	-1.07606927348209	0.281896276285682	0.555847390667998	AIR9	AIR9	AIR9
AT2G08670|AT2G08670	0	NA	NA	NA	NA	NA	AT2G08670	AT2G08670	NA
AT2G34700|AT2G34700	0.19609145369881	0	3.81694432675397	0	1	NA	AT2G34700	AT2G34700	NA
AT2G08675|AT2G08675	0.205562814947308	0	3.81694432675393	0	1	NA	AT2G08675	AT2G08675	NA
AT2G34730|AT2G34730	507.923537532903	0.126361616880972	0.12916751428514	0.978277065872975	0.327937309628082	0.601997619645032	AT2G34730	AT2G34730	NA
AT2G34740|AT2G34740	0	NA	NA	NA	NA	NA	AT2G34740	AT2G34740	NA
AT2G34780|MEE22	434.079183960596	-0.110281660101931	0.158934828008778	-0.693879758663343	0.487757618418139	0.738642702102102	MEE22	MEE22	NA
AT2G08685|AT2G08685	0.18444698661672	2.07868902146603	3.76241102828632	0.552488552111442	0.580613675592618	NA	AT2G08685	AT2G08685	NA
AT2G34820|AT2G34820	0	NA	NA	NA	NA	NA	AT2G34820	AT2G34820	NA
AT2G34825|RALFL20	0	NA	NA	NA	NA	NA	RALFL20	RALFL20	NA
AT2G34850|MEE25	17.9656760139169	0.0902835977289578	0.774151113737014	0.116622705989709	0.907159043726768	0.967028515628891	MEE25	MEE25	NA
AT2G08690|AT2G08690	0.905750491393981	3.51606380160226	3.16661167822039	1.11035521841385	0.266845987248852	NA	AT2G08690	AT2G08690	NA
AT2G34870|MEE26	0	NA	NA	NA	NA	NA	MEE26	MEE26	NA
AT2G34880|MEE27	0	NA	NA	NA	NA	NA	MEE27	MEE27	NA
AT2G34890|AT2G34890	0	NA	NA	NA	NA	NA	AT2G34890	AT2G34890	NA
AT2G34900|IMB1	430.410654596048	-0.230552303876599	0.0974634118556821	-2.3655267088124	0.0180044445791283	0.0911187996653027	IMB1	IMB1	NA
AT2G08695|AT2G08695	0.0741083100703726	-0.358777862394543	3.81694432675804	-0.0939960952218746	0.925112258565949	NA	AT2G08695	AT2G08695	NA
AT2G34920|EDA18	88.5588872647256	0.373341650588964	0.259243083642969	1.4401219324452	0.149832904978197	0.379604179844045	EDA18	EDA18	NA
AT2G08700|AT2G08700	0.0704159455436094	-0.358777862394543	3.81694432675804	-0.0939960952218746	0.925112258565949	NA	AT2G08700	AT2G08700	NA
AT2G08705|AT2G08705	0.179224380723243	1.08388681771423	3.81694432675804	0.283967154070294	0.776435552161314	NA	AT2G08705	AT2G08705	NA
AT2G34950	0.146858918793198	0.603004818804327	3.81694432675804	0.1579810359237	0.874471742188453	NA	AT2G34950	AT2G34950	NA
AT2G34985	0.0922234933083601	1.08389148854766	3.81694432675804	0.283968377780419	0.776434614365342	NA	AT2G34985	AT2G34985	NA
AT2G34660|ABCC2	2941.88877987908	-0.0914070027461469	0.103151869827668	-0.886140046698688	0.375542065558466	0.64655933300615	ABCC2	ABCC2	NA
AT2G34670|AT2G34670	127.251094023821	-0.246923252628506	0.177551124586495	-1.39071635397171	0.16431145644455	0.401524237496996	AT2G34670	AT2G34670	NA
AT2G34690|ACD11	794.753515121196	-0.154390103469146	0.0791436480043854	-1.95075798705401	0.0510858417552759	0.190050560801872	ACD11	ACD11	NA
AT2G34710|PHB	953.876757306871	-0.115553314362819	0.109169651798173	-1.05847469932805	0.289839079498091	0.563495742276169	PHB	PHB	NA
AT2G34720|NF-YA4	392.630702710592	0.775037803919785	0.149319105045902	5.19047983633127	2.09752837080384e-07	6.3358019043034e-06	NF-YA4	NF-YA4	NA
AT2G34750|AT2G34750	1410.581482733	-0.327195287519916	0.0750760318023524	-4.35818569075815	1.31145093309513e-05	0.000242650049252818	AT2G34750	AT2G34750	NA
AT2G34770|FAH1	1020.09251420191	-0.161425389485959	0.184338175469202	-0.875702436975289	0.381191820189189	0.651964840303819	FAH1	FAH1	NA
AT2G08680|AT2G08680	10.2354016437678	-0.626876871133702	0.919076345430437	-0.682072685528766	0.495192991196805	0.743354664995556	AT2G08680	AT2G08680	NA
AT2G34790|MEE23	67.0362551498881	-0.154009706524449	0.357503943879062	-0.430791629466745	0.666619886443243	0.849080968022116	MEE23	MEE23	NA
AT2G34810|AT2G34810	145.014144462736	0.0479249912958554	0.235262084738553	0.203708945914998	0.838580950956335	0.93911437494098	AT2G34810	AT2G34810	NA
AT2G34830|WRKY35	57.2697712580182	0.802375101762486	0.228664427779577	3.5089633728948	0.000449856851604686	0.00493769916708873	WRKY35	WRKY35	NA
AT2G34840|AT2G34840	188.884858462161	0.522020530201276	0.186026097271808	2.80616826271712	0.00501345052457959	0.0350636860298537	AT2G34840	AT2G34840	NA
AT2G34860|EDA3	2716.7053654234	-0.0159388996822006	0.148731383680338	-0.107165678741061	0.914657542986001	0.96947955284282	EDA3	EDA3	NA
AT2G34910|AT2G34910	75.2104051195761	0.822721130160213	0.322492551580109	2.55113219244645	0.0107373590987056	0.0625517070045322	AT2G34910	AT2G34910	NA
AT2G34925|CLE42	22.2043466049934	0.585851777476625	0.389565647200073	1.50385893029152	0.132617693723927	0.352356164890181	CLE42	CLE42	NA
AT2G34930|AT2G34930	303.354129551544	1.23155901884324	0.132483983070453	9.29590876044478	1.45953980015894e-20	2.97294049382816e-18	AT2G34930	AT2G34930	NA
AT2G34940|VSR5	65.477107971268	-0.104067413884003	0.28313971619371	-0.367547920450712	0.713210353854519	0.874490970270079	VSR5	VSR5	NA
AT2G34960|CAT5	30.2982178297716	0.594507174366054	0.44672421398963	1.33081475270077	0.183249972467596	0.429168153875322	CAT5	CAT5	NA
AT2G34970|AT2G34970	533.339029009711	0.0340146509129555	0.112309832761765	0.302864407118373	0.761993197158623	0.899637321596875	AT2G34970	AT2G34970	NA
AT2G34980|SETH1	21.7486741857926	0.318063542485763	0.487116695302962	0.652951429406343	0.513787591671631	0.754825365258564	SETH1	SETH1	NA
AT2G34990|AT2G34990	3.55686337442373	-1.70024979594903	1.45545853764937	-1.1681884107087	0.242730774201337	0.509617279010505	AT2G34990	AT2G34990	NA
AT2G35000|ATL9	339.078206288843	-0.224297238806668	0.185360299235446	-1.21006083682334	0.226255549422489	0.489631814691372	ATL9	ATL9	NA
AT2G35010|TO1	458.239767985132	-0.0226915769908235	0.122797773596263	-0.184788179184986	0.853395179831813	0.94522570511776	TO1	TO1	NA
AT2G35070|AT2G35070	1.2922654522055	2.60877277343043	2.90875938591677	0.896867848905355	0.369789437940359	0.641210995836009	AT2G35070	AT2G35070	NA
AT2G35080|AT2G35080	0	NA	NA	NA	NA	NA	AT2G35080	AT2G35080	NA
AT2G35090|AT2G35090	0	NA	NA	NA	NA	NA	AT2G35090	AT2G35090	NA
AT2G35110|GRL	911.694176786488	0.167299503798105	0.124702127073841	1.34159302430375	0.179727989224293	0.424504784810215	GRL	GRL	NA
AT2G35140|AT2G35140	69.8854255016016	-0.0293975221589118	0.217298066311865	-0.135286625683639	0.89238525902067	0.960752440473077	AT2G35140	AT2G35140	NA
AT2G35155|AT2G35155	428.209428254662	-0.0166031095104114	0.104006577723014	-0.159635187253523	0.873168458995477	0.953699789073848	AT2G35155	AT2G35155	NA
AT2G35160|SUVH5	105.447649422597	-0.128266329566916	0.220846371376061	-0.580794371977712	0.561379048643225	0.788410614596443	SUVH5	SUVH5	NA
AT2G08710|AT2G08710	0	NA	NA	NA	NA	NA	AT2G08710	AT2G08710	NA
AT2G08715|AT2G08715	0	NA	NA	NA	NA	NA	AT2G08715	AT2G08715	NA
AT2G35215|AT2G35215	0.109359176979498	0	3.81694432675804	0	1	NA	AT2G35215	AT2G35215	NA
AT2G08720|AT2G08720	0	NA	NA	NA	NA	NA	AT2G08720	AT2G08720	NA
AT2G35220	0	NA	NA	NA	NA	NA	AT2G35220	AT2G35220	NA
AT2G35230|IKU1	278.388489247029	0.106322130321006	0.161234351729112	0.659426041540059	0.509622224083651	0.752150647316526	IKU1	IKU1	NA
AT2G35250|AT2G35250	0	NA	NA	NA	NA	NA	AT2G35250	AT2G35250	NA
AT2G35020|GlcNAc1pUT2	436.625344812679	0.213440313446678	0.101852043756543	2.09559185632901	0.0361184122551783	0.149225901072956	GlcNAc1pUT2	GlcNAc1pUT2	NA
AT2G35030|AT2G35030	81.7021084254246	-0.251615959561103	0.264585243411451	-0.950982588132551	0.341613214821405	0.61400213693146	AT2G35030	AT2G35030	NA
AT2G35035|URED	34.5134539963607	-0.13093659726599	0.40616437853529	-0.322373413784275	0.747169822754309	0.892825657270062	URED	URED	NA
AT2G35040|AT2G35040	1579.30426785979	-0.0851673750713762	0.0993118083313277	-0.857575513953363	0.391126900653688	0.660641951445361	AT2G35040	AT2G35040	NA
AT2G35050|AT2G35050	2606.03267941901	0.112179885021378	0.0944395083191574	1.18784910063558	0.234892865868619	0.499817795479153	AT2G35050	AT2G35050	NA
AT2G35060|KUP11	1019.69708337473	0.366555983943435	0.0729286039821571	5.02623064104062	5.00214242828791e-07	1.36253623990418e-05	KUP11	KUP11	NA
AT2G35075|AT2G35075	32.4678340566362	0.917113840433539	0.330491586271412	2.77499905755655	0.00552018677907963	0.0377363050472456	AT2G35075	AT2G35075	NA
AT2G35100|ARAD1	332.788339491085	0.047342485022692	0.120073441311116	0.394279405218555	0.693374766609904	0.864686971983154	ARAD1	ARAD1	NA
AT2G35120|AT2G35120	935.191075155151	0.289847206243767	0.122102309943988	2.37380608423156	0.0176057940261545	0.0898349706840403	AT2G35120	AT2G35120	NA
AT2G35130|AT2G35130	448.932794982122	-0.279735968848083	0.198192452178706	-1.41143603488921	0.158116083965041	0.392045449167655	AT2G35130	AT2G35130	NA
AT2G35150|EXL7	69.3390172387718	-0.0120471372391409	0.286096419483011	-0.0421086613419021	0.966412075544233	0.987636153785858	EXL7	EXL7	NA
AT2G35170|AT2G35170	137.947109595361	-0.341024162280501	0.216093069950323	-1.57813558000217	0.1145344658052	0.321020009654555	AT2G35170	AT2G35170	NA
AT2G35190|NPSN11	586.2356249573	0.147743953556107	0.136571903714954	1.08180342762498	0.279339883242981	0.552756554068947	NPSN11	NPSN11	NA
AT2G35200|AT2G35200	8.73095911655614	1.28743435821337	0.696208001619472	1.84920936734227	0.0644275866445833	0.221763086854849	AT2G35200	AT2G35200	NA
AT2G35210|RPA	56.6632411143606	0.424159161485297	0.241975181286043	1.75290357974312	0.0796185590484158	0.256412533037273	RPA	RPA	NA
AT2G35240|MORF6	492.884702745845	-0.410555318065842	0.0914691361772943	-4.48845736631933	7.17407774777903e-06	0.000143587606539678	MORF6	MORF6	NA
AT2G35260|AT2G35260	3315.69025135383	0.119205377601773	0.124597683031211	0.956722265629234	0.338707456718946	0.611576261767693	AT2G35260	AT2G35260	NA
AT2G35270|GIK	162.253588668237	-0.25905369427388	0.202116920357502	-1.28170216434957	0.199947145422708	0.454177780143537	GIK	GIK	NA
AT2G35290|AT2G35290	40.2211968408918	-1.37792646289898	0.610242853794137	-2.2579968848989	0.0239458536460896	0.111661611299036	AT2G35290	AT2G35290	NA
AT2G35300|LEA18	25.8446355806616	-2.07994380143297	0.939956961008459	-2.21280748769757	0.0269109208433021	0.121262463792147	LEA18	LEA18	NA
AT2G35310|AT2G35310	19.5652326003494	-0.0530966519929603	0.693175798397813	-0.0765991139847733	0.938942463821846	0.978684175023423	AT2G35310	AT2G35310	NA
AT2G35320|EYA	330.081265033492	0.0686970468131823	0.123346877693924	0.556941919386472	0.57756711256221	0.797478261560854	EYA	EYA	NA
AT2G35330|AT2G35330	910.103124057307	0.134271969046012	0.0926452009943387	1.44931380799981	0.147249966710096	0.375357862750181	AT2G35330	AT2G35330	NA
AT2G35340|MEE29	130.136183149936	0.154632098252799	0.160531225627712	0.963252461620182	0.335420843573014	0.607951929799202	MEE29	MEE29	NA
AT2G35343|AT2G35343	1.42531909859305	-3.91518062258074	3.57417488231846	-1.09540824147952	0.273337825107275	0.545940361028648	AT2G35343	AT2G35343	NA
AT2G35384|AT2G35384	0.0704159455436094	-0.358777862394543	3.81694432675804	-0.0939960952218746	0.925112258565949	NA	AT2G35384	AT2G35384	NA
AT2G08725|AT2G08725	0.971486053417653	-0.433958317996395	2.30974174885443	-0.187881748343349	0.850969350654226	NA	AT2G08725	AT2G08725	NA
AT2G35390|AT2G35390	1308.33048318429	-0.550495670825727	0.103104156749997	-5.33921898183548	9.33478390825377e-08	3.04286074276104e-06	AT2G35390	AT2G35390	NA
AT2G35460|AT2G35460	0	NA	NA	NA	NA	NA	AT2G35460	AT2G35460	NA
AT2G35480|AT2G35480	49.9627652768089	0.459882151642019	0.280702921164417	1.63832335529081	0.101354258153277	0.297408332472459	AT2G35480	AT2G35480	NA
AT2G35520|DAD2	308.386920426058	0.390343349667033	0.173604280087281	2.24846616379956	0.0245464803321128	0.113610168656079	DAD2	DAD2	NA
AT2G35550|BPC7	37.851230768317	-0.270157300522636	0.383693466369469	-0.704096692286375	0.481372559888423	0.734147376818965	BPC7	BPC7	NA
AT2G35555|AT2G35555	0	NA	NA	NA	NA	NA	AT2G35555	AT2G35555	NA
AT2G35580|AT2G35580	0	NA	NA	NA	NA	NA	AT2G35580	AT2G35580	NA
AT2G35615|AT2G35615	0.0922234933083601	1.08389148854766	3.81694432675804	0.283968377780419	0.776434614365342	NA	AT2G35615	AT2G35615	NA
AT2G35620|FEI2	728.562620862952	0.177566886536235	0.106896513609125	1.66111017601117	0.0966913210994802	0.288867265411436	FEI2	FEI2	NA
AT2G35630|MOR1	1871.90736751407	-0.0863291107798804	0.0870817123401919	-0.991357524558413	0.321511033095746	0.595374124997842	MOR1	MOR1	MOR1
AT2G35640|AT2G35640	2.5180578957892	0.0787304608977624	3.04067282422038	0.0258924473131859	0.979343124199603	0.993379468854665	AT2G35640	AT2G35640	NA
AT2G35345|AT2G35345	14.8203039469587	0.21979738467229	0.552015519774291	0.398172473053224	0.690503055347283	0.862922620530373	AT2G35345	AT2G35345	NA
AT2G35350|PLL1	196.224519093379	-0.0784639667307361	0.193076486168009	-0.406387998290269	0.68445753667675	0.859023746873726	PLL1	PLL1	NA
AT2G35360|AT2G35360	173.865581769198	0.058199513206375	0.185905474278428	0.313059706457112	0.754235301046808	0.896523209986713	AT2G35360	AT2G35360	NA
AT2G35370|GDCH	9190.60085013735	-0.681279481198109	0.120820971907719	-5.63875186932332	1.71287144160676e-08	6.49508434455731e-07	GDCH	GDCH	NA
AT2G35380|AT2G35380	469.93205107627	0.315146847301313	0.21946757334409	1.43596086883967	0.151013476425748	0.381126884527571	AT2G35380	AT2G35380	NA
AT2G35382|AT2G35382	0.912611477754461	-1.07756367918321	1.94374649270875	-0.554374597317756	0.579322507322959	NA	AT2G35382	AT2G35382	NA
AT2G35387|AT2G35387	0.763133031540331	-1.15294480216702	2.15179221588551	-0.535806753856373	0.592092113967755	NA	AT2G35387	AT2G35387	NA
AT2G35410|AT2G35410	1863.48122486832	-0.371634103667602	0.0917310662918714	-4.05134398509149	5.09242767045358e-05	0.000785605949670443	AT2G35410	AT2G35410	NA
AT2G35420|AT2G35420	53.3768292457721	-0.818204369421946	0.320111238146517	-2.55600013969972	0.0105883076358337	0.0618556032624328	AT2G35420	AT2G35420	NA
AT2G08730|AT2G08730	30.4417043781671	-0.706752606341635	0.453465601201184	-1.55855836577134	0.119100943645712	0.329132719401292	AT2G08730	AT2G08730	NA
AT2G35430|AT2G35430	91.8477608261004	-0.89402915076859	0.195960303957023	-4.56229722405749	5.05969512454145e-06	0.000106064665465911	AT2G35430	AT2G35430	NA
AT2G35450|AT2G35450	631.572483746907	-0.124428776998255	0.12338503905204	-1.00845919370966	0.313234068126207	0.58710981645447	AT2G35450	AT2G35450	NA
AT2G08735|AT2G08735	17.3244082466961	-0.00320866272034672	0.553513345807406	-0.00579690217887388	0.995374767155452	0.999545988120652	AT2G08735	AT2G08735	NA
AT2G35470|AT2G35470	468.186124580859	-0.150763895047726	0.11761749958726	-1.28181516846373	0.199907491882331	0.454177780143537	AT2G35470	AT2G35470	NA
AT2G35490|AT2G35490	1899.0982321843	0.0493873342519796	0.0969141899093051	0.509598587143922	0.610332713902439	0.81707835025257	AT2G35490	AT2G35490	NA
AT2G35500|SKL2	1204.16727586453	0.00564479904139219	0.10032765997375	0.0562636369957112	0.955131786400351	0.984518586617935	SKL2	SKL2	NA
AT2G35510|SRO1	726.681752322411	0.13649460761186	0.0919433837381903	1.48455062302829	0.137662903675011	0.360312378199651	SRO1	SRO1	NA
AT2G35530|bZIP16	244.676342280056	0.165331602838422	0.12615980867054	1.31049344938511	0.190028958808877	0.439852830340299	bZIP16	bZIP16	NA
AT2G35540|AT2G35540	126.640677343059	-0.0859552435605997	0.1970163311129	-0.43628486570153	0.662630061004532	0.847497603601972	AT2G35540	AT2G35540	NA
AT2G35585|AT2G35585	132.176103731499	0.428339374719194	0.242670778762586	1.76510487543395	0.0775461414436861	0.251852622775409	AT2G35585	AT2G35585	NA
AT2G35600|BRXL1	50.8494531835593	0.130843820574873	0.277922760024258	0.470792030719083	0.637789256071989	0.83363319222667	BRXL1	BRXL1	NA
AT2G35605|AT2G35605	258.518032588214	-0.0333144855282041	0.150845619647875	-0.220851527581453	0.825208040816288	0.933027318057673	AT2G35605	AT2G35605	NA
AT2G35610|XEG113	928.067037459651	0.23306350664313	0.119843928282793	1.94472519369672	0.0518080616516748	0.191776480385429	XEG113	XEG113	NA
AT2G35612|AT2G35612	13.727221637198	-1.34339074514861	0.580198661607701	-2.31539786980229	0.0205911679994743	0.100073250389337	AT2G35612	AT2G35612	NA
AT2G35635|UBQ7	1099.14710522516	0.11722887061058	0.113360364193573	1.03412574090183	0.301077383972181	0.574829569007629	UBQ7	UBQ7	NA
AT2G35637|AT2G35637	22.2655096233192	-0.486332619695505	0.687573397192295	-0.707317388487459	0.479369262004166	0.732729882358697	AT2G35637	AT2G35637	NA
AT2G35650|CSLA07	347.151858672079	-0.489338517157391	0.140754772437894	-3.47653233124513	0.000507942981534597	0.00547090482264007	CSLA07	CSLA07	NA
AT2G08740|AT2G08740	0.822222197195778	2.29887025201922	2.37010395624473	0.969944903033546	0.332073956236152	NA	AT2G08740	AT2G08740	NA
AT2G08745|AT2G08745	0	NA	NA	NA	NA	NA	AT2G08745	AT2G08745	NA
AT2G35660|CTF2A	311.516980273921	-0.00311801630662631	0.164709653571294	-0.0189303798473275	0.984896644266355	0.996036708275532	CTF2A	CTF2A	NA
AT2G35658|AT2G35658	25.3861692212983	-1.08991141613577	0.467477081062698	-2.33147561728183	0.0197282943090921	0.0970269551522165	AT2G35658	AT2G35658	NA
AT2G35670|FIS2	0.719469852315579	0	3.81694432674767	0	1	NA	FIS2	FIS2	NA
AT2G08750|AT2G08750	0	NA	NA	NA	NA	NA	AT2G08750	AT2G08750	NA
AT2G35680|AT2G35680	2055.29645352212	0.0230956460017913	0.100547471523206	0.229698923820883	0.818325731216876	0.929500204156196	AT2G35680	AT2G35680	NA
AT2G35690|ACX5	286.403282616172	0.254742521973298	0.12468581928708	2.04307533470805	0.0410449811566651	0.164157701149686	ACX5	ACX5	NA
AT2G35700|ERF38	9.3398017074061	0.952876568644132	0.800766223958166	1.18995599481468	0.234063688341022	0.499117016709636	ERF38	ERF38	NA
AT2G35710|PGSIP7	86.2009997326274	0.484369058875632	0.266294713723393	1.81892104466917	0.0689234766756695	0.232075949575457	PGSIP7	PGSIP7	NA
AT2G35720|OWL1	309.325355490595	-0.0201338379827687	0.140142614345858	-0.143666778850582	0.885763605634882	0.95856473390489	OWL1	OWL1	NA
AT2G35730|AT2G35730	20.9111213922823	1.60659519568404	0.818672202803024	1.96244014415449	0.0497112628662872	0.186595586659056	AT2G35730	AT2G35730	NA
AT2G35738|AT2G35738	103.994226497277	0.0999265894130058	0.240107273182522	0.416174770920183	0.677282119627994	0.855457528808513	AT2G35738	AT2G35738	NA
AT2G35740|INT3	0	NA	NA	NA	NA	NA	INT3	INT3	NA
AT2G35736|AT2G35736	58.2377480767162	-0.361952930269005	0.276578671989672	-1.30867983299349	0.19064282581193	0.44056485157763	AT2G35736	AT2G35736	NA
AT2G35733|AT2G35733	2.50467708486836	-1.40922418758332	1.08126035771382	-1.30331624342813	0.192466817803825	0.442956578881176	AT2G35733	AT2G35733	NA
AT2G35742|AT2G35742	7.62429789441489	-0.137703618359003	0.605356372550671	-0.227475293237251	0.820054178838477	0.930085655242089	AT2G35742	AT2G35742	NA
AT2G08755|AT2G08755	9.44722024069163	-0.231439959865875	0.545872740546971	-0.423981530262839	0.671579283196684	0.852464587290469	AT2G08755	AT2G08755	NA
AT2G08760|AT2G08760	21.0777064114808	0.0432989217693412	0.443255930240899	0.097683795783193	0.922183383103784	0.972255653965401	AT2G08760	AT2G08760	NA
AT2G08765|AT2G08765	40.7452058852773	-0.208689284515067	0.283799637544646	-0.735340208044616	0.462132326458533	0.720461918050397	AT2G08765	AT2G08765	NA
AT2G35744|AT2G35744	38.4069969585586	-0.0955495721642942	0.294314472777899	-0.324651286300825	0.745445007002822	0.891597782487215	AT2G35744	AT2G35744	NA
AT2G35750|AT2G35750	197.145400405523	-0.314993323334849	0.221801990256754	-1.42015553138283	0.155562406472139	0.387970517907597	AT2G35750	AT2G35750	NA
AT2G35747|AT2G35747	1.00717911222371	0.122184695422816	1.43152597755566	0.0853527615555021	0.93198094687304	NA	AT2G35747	AT2G35747	NA
AT2G08770|AT2G08770	3.97237174305411	1.36575142330929	1.30063981390722	1.05006121503114	0.293689969171494	0.567829660902341	AT2G08770	AT2G08770	NA
AT2G35760|AT2G35760	102.54120146816	-0.0670143143543326	0.353907353784533	-0.189355529456256	0.84981417623067	0.944023788335007	AT2G35760	AT2G35760	NA
AT2G35765|AT2G35765	0.229328919748765	2.41766062269271	3.73521681059886	0.64726112171922	0.517462959089748	NA	AT2G35765	AT2G35765	NA
AT2G35810|AT2G35810	586.018935962497	0.190993426786746	0.130849073981382	1.45964675924204	0.144387181213242	0.370400299833263	AT2G35810	AT2G35810	NA
AT2G35859|AT2G35859	46.3542970566457	2.12700217122164	0.750889582313309	2.83264306939625	0.00461649021864106	0.0329277209056279	AT2G35859	AT2G35859	NA
AT2G35770|scpl28	213.077631071856	-0.687091080823687	0.167172727235313	-4.11006682840399	3.95544627089013e-05	0.000633118962566607	scpl28	scpl28	NA
AT2G35780|scpl26	1245.60709131664	0.165739837095261	0.0904726538571059	1.8319329657007	0.0669614083916822	0.227592686906073	scpl26	scpl26	NA
AT2G35790|AT2G35790	558.390768961552	-0.238125288325075	0.0991174318681294	-2.40245619601896	0.0162853848602548	0.0850557529676618	AT2G35790	AT2G35790	NA
AT2G35795|AT2G35795	359.272863062266	0.141779689657714	0.16162719119869	0.877201964633676	0.380376949172831	0.651119542122806	AT2G35795	AT2G35795	NA
AT2G35800|SAMTL	1051.47326113214	-0.353337390907755	0.131411702302641	-2.68878178059073	0.00717132821664957	0.0462878467646167	SAMTL	SAMTL	NA
AT2G35820|AT2G35820	300.255690505309	0.0183061801896666	0.1686299162691	0.10855831868204	0.913552822171942	0.969079359688422	AT2G35820	AT2G35820	NA
AT2G35830|AT2G35830	1186.94473619121	-0.305499619329957	0.158785513726221	-1.92397664094661	0.0543575114919312	0.198123015361802	AT2G35830	AT2G35830	NA
AT2G35840|AT2G35840	1117.53263765152	-0.0142500412311548	0.102590583631575	-0.138902038829701	0.889527559834594	0.959842018854737	AT2G35840	AT2G35840	NA
AT2G35850|AT2G35850	2.1284835618034	-0.9288137400915	1.20091935993922	-0.773418908109289	0.439274503356053	0.701739285396246	AT2G35850	AT2G35850	NA
AT2G35860|FLA16	1010.69689924055	0.252787013468072	0.116209906252859	2.1752621753092	0.0296104752827963	0.129768528100556	FLA16	FLA16	NA
AT2G35880|AT2G35880	1655.08153839761	0.144163106426417	0.114492680858235	1.25914691966136	0.207977269843682	0.464713408406177	AT2G35880	AT2G35880	NA
AT2G08775|AT2G08775	0	NA	NA	NA	NA	NA	AT2G08775	AT2G08775	NA
AT2G35890|CPK25	9.62798978358112	1.83524050629814	1.3416967819521	1.36785041969614	0.171358901815009	0.41213875058266	CPK25	CPK25	NA
AT2G35900|AT2G35900	264.006302873003	0.0267614572187364	0.124911076865622	0.214244067782124	0.830356732681146	0.934724872925762	AT2G35900	AT2G35900	NA
AT2G35910|AT2G35910	100.545879639507	-0.320616717804763	0.229002382629129	-1.40005843661463	0.161495820050928	0.397463866731163	AT2G35910	AT2G35910	NA
AT2G35920|AT2G35920	824.311547645888	-0.233774411223218	0.118699628412424	-1.96946203075687	0.0489000585920731	0.18448330578819	AT2G35920	AT2G35920	NA
AT2G35935|AT2G35935	0	NA	NA	NA	NA	NA	AT2G35935	AT2G35935	NA
AT2G35930|PUB23	458.788298555282	-0.93045576456754	0.505703543840184	-1.83992336201937	0.0657794896114249	0.224786820844336	PUB23	PUB23	NA
AT2G35945|AT2G35945	3.89589878889331	0.988210751772	1.34048469327984	0.737204055164621	0.460998267777486	0.719620015560149	AT2G35945	AT2G35945	NA
AT2G35940|BLH1	933.968424347153	0.509598029202884	0.115398071663672	4.41600125423335	1.00543500739689e-05	0.000192369888322978	BLH1	BLH1	NA
AT2G35950|EDA12	4.90700363977275	0.0910036994979427	1.5119616549976	0.0601891583673047	0.952004980430212	0.983358853427214	EDA12	EDA12	NA
AT2G35960|NHL12	249.453175217543	0.331125090555481	0.190331346596614	1.73972966868807	0.0819064971766163	0.260933127406807	NHL12	NHL12	NA
AT2G35980|YLS9	55.9595220442321	1.33465125859681	0.378050503590525	3.53035175438464	0.000415007513352315	0.00461683322128093	YLS9	YLS9	NA
AT2G35990|LOG2	10.6101510976894	3.22593895323508	1.07679393610154	2.9958739969454	0.00273659487753106	0.021614386269315	LOG2	LOG2	NA
AT2G36000|EMB3114	1065.60054369959	-0.243109444879768	0.127408218011469	-1.90811431691073	0.0563764426725788	0.20319708440256	EMB3114	EMB3114	NA
AT2G36020|HVA22J	0	NA	NA	NA	NA	NA	HVA22J	HVA22J	NA
AT2G36010|E2F3	109.674133815687	-0.169936943738912	0.216388572989857	-0.785332337058658	0.432258740933708	0.695928949526013	E2F3	E2F3	NA
AT2G36030|AT2G36030	0	NA	NA	NA	NA	NA	AT2G36030	AT2G36030	NA
AT2G36026|AT2G36026	12.8324607702989	1.19413239194022	0.551495450220981	2.16526245404516	0.0303675919395434	0.132105625339722	AT2G36026	AT2G36026	NA
AT2G36050|OFP15	224.955891307408	-0.762881907414296	0.213190593358594	-3.57840322781551	0.0003456998218717	0.00397848640001046	OFP15	OFP15	NA
AT2G36060|MMZ3	1178.43926598009	-0.0657449176766576	0.109682061751877	-0.599413583466236	0.548897121073427	0.779922528288603	MMZ3	MMZ3	NA
AT2G36080|ABS2	204.470054580468	0.0949323251697432	0.146016544328423	0.650147732274909	0.515596799310807	0.755986649992738	ABS2	ABS2	NA
AT2G36140	0.487606728544671	-1.75382545976445	2.81128679311345	-0.62385149180106	0.532725119664521	NA	AT2G36140	AT2G36140	NA
AT2G36150	0	NA	NA	NA	NA	NA	AT2G36150	AT2G36150	NA
AT2G36180|AT2G36180	1.7561432673998	-1.58536770636691	2.08929142844024	-0.758806399521996	0.447968376902946	0.708584228869862	AT2G36180	AT2G36180	NA
AT2G36190|cwINV4	0	NA	NA	NA	NA	NA	cwINV4	cwINV4	NA
AT2G36200|AT2G36200	328.075857261442	-0.363224478019344	0.137784084547709	-2.63618602403658	0.00838437529120931	0.0520731694759214	AT2G36200	AT2G36200	NA
AT2G36250|FTSZ2-1	1548.91707945633	-0.0830681793332241	0.119418390951195	-0.695606251864281	0.486675449850209	0.738029307497843	FTSZ2-1	FTSZ2-1	NA
AT2G36260|AT2G36260	0	NA	NA	NA	NA	NA	AT2G36260	AT2G36260	NA
AT2G36070|TIM44-2	680.637529923269	0.033290887584289	0.0958284694582262	0.347400806592255	0.728290227459965	0.883276201789165	TIM44-2	TIM44-2	NA
AT2G36090|AT2G36090	192.254489098937	0.092952966405391	0.26540752185133	0.350227324971819	0.726168101434381	0.882209960705776	AT2G36090	AT2G36090	NA
AT2G36100|CASP1	651.263381295464	0.147872879047782	0.193264913293119	0.765130496416113	0.444193841770182	0.705785562337725	CASP1	CASP1	NA
AT2G36110|AT2G36110	4.66500206765495	0.17995847206745	0.946000041649582	0.190230934613542	0.849128171380994	0.943762765979832	AT2G36110	AT2G36110	NA
AT2G36120|DOT1	3330.37908982762	-0.576627209912317	0.210975848174958	-2.73314322421461	0.0062733046557276	0.0418049037179714	DOT1	DOT1	NA
AT2G36130|AT2G36130	589.351743210617	-0.28969152156588	0.106432840637313	-2.72182457812105	0.00649225950592779	0.0430021113807022	AT2G36130	AT2G36130	NA
AT2G36145|AT2G36145	1190.3828274546	0.116771434908883	0.138383162374117	0.843826899931598	0.398766141403964	0.667118265712006	AT2G36145	AT2G36145	NA
AT2G36160|AT2G36160	3379.16698674713	-0.0935219615964439	0.125789642276902	-0.743479032960228	0.457191710985127	0.71620374407845	AT2G36160	AT2G36160	NA
AT2G36170|AT2G36170	2228.28208330409	-0.202025100882616	0.139477759308509	-1.44843953533667	0.147494164662339	0.375580616001001	AT2G36170	AT2G36170	NA
AT2G36210|AT2G36210	13.0202219963643	0.792774864035091	0.634249766196779	1.2499411214432	0.211321056354297	0.469722525746679	AT2G36210	AT2G36210	NA
AT2G36220|AT2G36220	652.007915573843	-0.891412039960428	0.503336394416793	-1.77100652734101	0.0765596162870472	0.249744469865189	AT2G36220	AT2G36220	NA
AT2G08780|AT2G08780	0.454150313335795	0.122114921763751	2.88194689497684	0.0423723705584563	0.966201853661467	NA	AT2G08780	AT2G08780	NA
AT2G36230|APG10	274.165295015335	-0.0891742316940926	0.178418349646409	-0.499804150586633	0.617212987778823	0.821030724247649	APG10	APG10	NA
AT2G36240|AT2G36240	475.295956166579	0.10372376223303	0.126734031483244	0.818436540044443	0.413107964247952	0.678888048914401	AT2G36240	AT2G36240	NA
AT2G36255|AT2G36255	7.35302554316991	-1.97356668614846	1.38938788734975	-1.42045767356805	0.155474482635473	0.387793256049054	AT2G36255	AT2G36255	NA
AT2G36270|ABI5	31.9003070424657	-0.250982737507623	0.428321111631141	-0.585968635895218	0.557896591874355	0.785688471514654	ABI5	ABI5	NA
AT2G36290|AT2G36290	1828.33677677291	-0.27675429625671	0.137251145265906	-2.01640791936952	0.043757338083462	0.171227924288855	AT2G36290	AT2G36290	NA
AT2G36295|AT2G36295	24.0449904507493	-0.711241148191717	0.429603904178798	-1.65557421912	0.0978080746843232	0.291084620508025	AT2G36295	AT2G36295	NA
AT2G36300|AT2G36300	323.361840289788	0.138551905668225	0.134916485197854	1.02694570989631	0.304446028820211	0.578307407212071	AT2G36300	AT2G36300	NA
AT2G36305|FACE2	110.100847899317	-0.0258006405962262	0.233592381821189	-0.110451549811141	0.912051272340016	0.968322075495375	FACE2	FACE2	NA
AT2G36307|ZPR4	54.1756111058521	-0.231686078264933	0.24912403355911	-0.930002918445684	0.352369573434938	0.6251673423211	ZPR4	ZPR4	NA
AT2G36325|AT2G36325	0	NA	NA	NA	NA	NA	AT2G36325	AT2G36325	NA
AT2G36355|AT2G36355	15.7785482113835	-0.372647618867913	0.468163781409707	-0.795977035527649	0.426045383291703	0.6907294912464	AT2G36355	AT2G36355	NA
AT2G36360|AT2G36360	493.896010631793	0.168106876658601	0.10191939228905	1.64941011600461	0.0990636436782259	0.293323408373314	AT2G36360	AT2G36360	NA
AT2G08790|AT2G08790	0.140831891087219	-0.839664532137872	3.81694432675804	-0.219983437078593	0.825884054054778	NA	AT2G08790	AT2G08790	NA
AT2G08795|AT2G08795	0.89649657197619	-3.02419187293524	3.40438606528971	-0.888322245167539	0.374367437099385	NA	AT2G08795	AT2G08795	NA
AT2G36440|AT2G36440	0.263134254985013	-1.42800848824662	3.80956960095766	-0.374847722400884	0.707773720289535	NA	AT2G36440	AT2G36440	NA
AT2G36450|HRD	0.252131287061961	-1.37546777225242	3.81156783039421	-0.360866665230031	0.718199124098077	NA	HRD	HRD	NA
AT2G08800|AT2G08800	0.0764429732495884	1.08389148854766	3.81694432675804	0.283968377780419	0.776434614365343	NA	AT2G08800	AT2G08800	NA
AT2G36510	0	NA	NA	NA	NA	NA	AT2G36510	AT2G36510	NA
AT2G36520	0	NA	NA	NA	NA	NA	AT2G36520	AT2G36520	NA
AT2G36530|LOS2	16666.7787168172	0.104818528793939	0.101533395080366	1.03235520402891	0.301905748921082	0.575722006869639	LOS2	LOS2	NA
AT2G36550|AT2G36550	0	NA	NA	NA	NA	NA	AT2G36550	AT2G36550	NA
AT2G36560|AT2G36560	0	NA	NA	NA	NA	NA	AT2G36560	AT2G36560	NA
AT2G08805|AT2G08805	0	NA	NA	NA	NA	NA	AT2G08805	AT2G08805	NA
AT2G36600	0	NA	NA	NA	NA	NA	AT2G36600	AT2G36600	NA
AT2G36640|ECP63	11.914741414086	-1.36697475697649	2.76370503054868	-0.49461673437165	0.620870687379354	0.823095300737853	ECP63	ECP63	NA
AT2G36670|AT2G36670	249.189233878133	-0.117612481832703	0.16301920223853	-0.721463976130936	0.470624096971241	0.726441368747302	AT2G36670	AT2G36670	NA
AT2G36695|AT2G36695	1.36724780049789	0.81991066661602	2.23588935088227	0.36670449112005	0.713839456174044	0.874890455950904	AT2G36695	AT2G36695	NA
AT2G36700|AT2G36700	0	NA	NA	NA	NA	NA	AT2G36700	AT2G36700	NA
AT2G36710|AT2G36710	0	NA	NA	NA	NA	NA	AT2G36710	AT2G36710	NA
AT2G36310|URH1	886.447930241201	0.0502573499638301	0.117320939624884	0.428374935663831	0.66837816978579	0.850088983475688	URH1	URH1	NA
AT2G36320|AT2G36320	1530.12507343195	-0.605918880627997	0.138786886877991	-4.36582226360236	1.26645430800278e-05	0.000235080474252419	AT2G36320	AT2G36320	NA
AT2G36330|AT2G36330	156.089212212948	0.294834007426137	0.192951651770379	1.52802012691243	0.126507540849833	0.341402751523109	AT2G36330	AT2G36330	NA
AT2G36340|AT2G36340	109.474508095321	-0.0272321465138032	0.193185904613877	-0.140963423642281	0.887898837464895	0.959490159550936	AT2G36340	AT2G36340	NA
AT2G36350|AT2G36350	235.925406629052	0.0862852305304492	0.16332554685418	0.528302107002808	0.597289669451018	0.808630869281416	AT2G36350	AT2G36350	NA
AT2G36370|AT2G36370	149.144933529568	0.0171373189989203	0.150507073428471	0.113863877680572	0.909345700719445	0.967522303585238	AT2G36370	AT2G36370	NA
AT2G36380|ABCG34	3299.16680504077	0.158102039813263	0.140589397684697	1.12456588062097	0.26077303871241	0.531686866156749	ABCG34	ABCG34	NA
AT2G36390|SBE2.1	1961.35523084693	-0.601920226114834	0.125290993026326	-4.80417795067169	1.55388586549374e-06	3.7529686218331e-05	SBE2.1	SBE2.1	NA
AT2G36400|GRF3	500.347792576462	-0.394368945637921	0.13291489273112	-2.96707868873438	0.0030064400433309	0.0233151046082706	GRF3	GRF3	NA
AT2G36410|AT2G36410	1298.26241942954	-0.267848835783426	0.123484120204256	-2.16909538927251	0.0300754426791061	0.131231557183883	AT2G36410	AT2G36410	NA
AT2G36420|TRM27	595.444260384576	-0.823339613490872	0.120126778169851	-6.85392238129228	7.18520780225295e-12	5.04213195074561e-10	TRM27	TRM27	NA
AT2G36430|AT2G36430	649.073463437546	-0.29155183496039	0.128872125601354	-2.26233433801084	0.0236767544187281	0.110855951272552	AT2G36430	AT2G36430	NA
AT2G36460|FBA6	2857.1297866626	0.150718969296876	0.0907100946696027	1.6615457171095	0.096603895114406	0.288732872853952	FBA6	FBA6	NA
AT2G36470|AT2G36470	100.751033259825	-0.822679938711679	0.234189908235883	-3.51287527677347	0.000443285509583604	0.00487486983950589	AT2G36470	AT2G36470	NA
AT2G36480|AT2G36480	444.797406926957	0.0168947186927646	0.115583756433104	0.146168624503415	0.883788273522215	0.957773526468856	AT2G36480	AT2G36480	NA
AT2G36490|DML1	259.665679040016	0.664896501286729	0.178263500269226	3.72985215864468	0.000191592155420748	0.00241372558364497	DML1	DML1	NA
AT2G36500|AT2G36500	24.686761574543	0.333619827065597	0.388778027272741	0.858124183112724	0.390823895110869	0.660368038914849	AT2G36500	AT2G36500	NA
AT2G36540|AT2G36540	7.60025040232698	-0.164221891588425	0.932458560047732	-0.176117093696923	0.860201951995198	0.947941936963819	AT2G36540	AT2G36540	NA
AT2G36570|AT2G36570	370.464853212688	-0.167402075879673	0.146922035998415	-1.13939392918213	0.254538886903828	0.523124151247137	AT2G36570	AT2G36570	NA
AT2G36580|AT2G36580	2053.54405291286	0.420023751138204	0.0928687770075218	4.52276604336229	6.10366944296289e-06	0.000124920744797996	AT2G36580	AT2G36580	NA
AT2G36590|ProT3	30.2079611964226	0.195843855335134	0.302823843277016	0.646725347699852	0.517809714958485	0.757928534766261	ProT3	ProT3	NA
AT2G36610|HB22	2.6797843228139	-0.112655964772142	2.23694057315267	-0.0503616261085416	0.959834215490562	0.98561249778926	HB22	HB22	NA
AT2G36620|RPL24A	2904.30162135937	-0.0406169982813298	0.124812715974137	-0.325423559325048	0.744860527268882	0.891480707682653	RPL24A	RPL24A	NA
AT2G36630|AT2G36630	341.39132866162	1.08994759984056	0.219149099980798	4.97354358259315	6.57399856314318e-07	1.73524913908104e-05	AT2G36630	AT2G36630	NA
AT2G08815|AT2G08815	1.91384005251149	0.370994783504381	1.55596025133172	0.238434615014652	0.811544022554566	0.926252026309278	AT2G08815	AT2G08815	NA
AT2G36650|AT2G36650	53.9248663587537	0.266650956961082	0.452779884923848	0.588919618206824	0.555915196738938	0.784909693491605	AT2G36650	AT2G36650	NA
AT2G36660|PAB7	23.4608464188677	0.420169290701775	0.430120341236429	0.976864496791645	0.328636240398452	0.602300970210869	PAB7	PAB7	NA
AT2G36680|AT2G36680	453.235828279442	0.141428053405301	0.1272566803571	1.11136054318276	0.266413188878148	0.538026081029725	AT2G36680	AT2G36680	NA
AT2G36690|AT2G36690	188.082521433078	-1.637763368035	0.311397070460653	-5.25940518840539	1.44522121204052e-07	4.52507618062696e-06	AT2G36690	AT2G36690	NA
AT2G36720|AT2G36720	868.905116763488	-0.112146305023979	0.0923025506985359	-1.21498598007604	0.224371438641023	0.487288471206787	AT2G36720	AT2G36720	NA
AT2G08820|AT2G08820	2.12084584272266	1.20569018673234	2.48932467736304	0.484344287306683	0.628141550349644	0.826876412033043	AT2G08820	AT2G08820	NA
AT2G08825|AT2G08825	3.42968011576973	-3.18631376900326	1.79805502063894	-1.77208913655546	0.0763797619585569	0.249366380283703	AT2G08825	AT2G08825	NA
AT2G36730|AT2G36730	107.637735306175	-0.0162893308659379	0.208709417677017	-0.078047895716647	0.937789953886452	0.978563815153765	AT2G36730	AT2G36730	NA
AT2G36740|SWC2	313.071884152557	-0.13758083171641	0.1501662003783	-0.916190403498358	0.359567037928715	0.63220185715417	SWC2	SWC2	NA
AT2G36750|UGT73C1	30.4862965426475	0.241973206716649	0.411965661717368	0.587362562471667	0.556960231656635	0.785223570047384	UGT73C1	UGT73C1	NA
AT2G36770|AT2G36770	23.6419586992452	-0.0230866421400791	0.492173747656729	-0.0469075042096335	0.9625869471852	0.986678412975362	AT2G36770	AT2G36770	NA
AT2G36780|AT2G36780	24.5771928406257	-1.03108391248047	0.485066156556702	-2.1256562605805	0.0335318913897297	0.141487029979442	AT2G36780	AT2G36780	NA
AT2G36790|UGT73C6	2.71911988011776	1.54385279827042	2.56420147544213	0.602079365859589	0.547121308883198	0.778697202978269	UGT73C6	UGT73C6	NA
AT2G36792|AT2G36792	252.949009392347	-0.294661942034837	0.220569236259186	-1.33591586493316	0.181576774797523	0.42655160497189	AT2G36792	AT2G36792	NA
AT2G36810|AT2G36810	903.206902822302	0.190305389457637	0.116741983363402	1.63013668240706	0.103072612417525	0.300954245847289	AT2G36810	AT2G36810	NA
AT2G36815|AT2G36815	0.140831891087219	-0.839664532137872	3.81694432675804	-0.219983437078593	0.825884054054778	NA	AT2G36815	AT2G36815	NA
AT2G08830|AT2G08830	0.51186059234346	-1.74166113204613	3.79405139611246	-0.45905048461671	0.646197912965756	NA	AT2G08830	AT2G08830	NA
AT2G08835|AT2G08835	0	NA	NA	NA	NA	NA	AT2G08835	AT2G08835	NA
AT2G36854|AT2G36854	0	NA	NA	NA	NA	NA	AT2G36854	AT2G36854	NA
AT2G36860	0	NA	NA	NA	NA	NA	AT2G36860	AT2G36860	NA
AT2G36885|AT2G36885	196.838142453618	-0.449581217026549	0.174689554679652	-2.57360102526449	0.0100646258974332	0.0594756082878611	AT2G36885	AT2G36885	NA
AT2G36900|MEMB11	463.575359078082	-0.384378065395469	0.113606633134972	-3.38341217223473	0.000715911013641028	0.00727510984590532	MEMB11	MEMB11	NA
AT2G08845|AT2G08845	0	NA	NA	NA	NA	NA	AT2G08845	AT2G08845	NA
AT2G36960|TKI1	280.288587295219	0.217519566997242	0.155127742984072	1.40219642736358	0.160856598215086	0.396576298320119	TKI1	TKI1	NA
AT2G36980|AT2G36980	41.5455061564575	-0.946680178486606	0.40443742730119	-2.34073336091519	0.019245906630722	0.0955885984584818	AT2G36980	AT2G36980	NA
AT2G36985|ROT4	0.492791209037682	2.07867532960512	3.76241111553518	0.552484900180676	0.580616176975824	NA	ROT4	ROT4	NA
AT2G37010|NAP12	0	NA	NA	NA	NA	NA	NAP12	NAP12	NA
AT2G37025|TRFL8	89.9326950023979	-0.56282483290882	0.315671062108051	-1.78294718923641	0.0745949004366227	0.245208629441552	TRFL8	TRFL8	NA
AT2G08850|AT2G08850	0.176863961167066	2.024605621609	3.76735015456381	0.537408400744586	0.590985541766565	NA	AT2G08850	AT2G08850	NA
AT2G37070|AT2G37070	16.9613959366205	-1.17827014350296	0.617529406087194	-1.90803892395789	0.0563861856256353	0.20320038117195	AT2G37070	AT2G37070	NA
AT2G37125|AT2G37125	0	NA	NA	NA	NA	NA	AT2G37125	AT2G37125	NA
AT2G37140|AT2G37140	0	NA	NA	NA	NA	NA	AT2G37140	AT2G37140	NA
AT2G37150|AT2G37150	272.808449488411	0.0364444072736049	0.211629376684188	0.172208640617935	0.863273505133019	0.949177325781075	AT2G37150	AT2G37150	NA
AT2G37160|AT2G37160	353.51281882593	-0.0473299469172318	0.144289062507289	-0.328021723163117	0.742895237826546	0.890422831738489	AT2G37160	AT2G37160	NA
AT2G37210|LOG3	26.2027179094876	0.0471054903478505	0.458386268501722	0.102763746614442	0.918150478896406	0.970519842606594	LOG3	LOG3	NA
AT2G37260|TTG2	26.158255604961	0.00967061380732584	0.679220162812466	0.0142378191001905	0.988640247761379	0.997292259945562	TTG2	TTG2	NA
AT2G37280|ABCG33	246.948928604194	-0.196970738040884	0.213127037371391	-0.924194041592413	0.355385297312714	0.628256788651822	ABCG33	ABCG33	NA
AT2G37290|AT2G37290	45.8806735380554	0.717389870563972	0.252714187271875	2.8387399944119	0.00452920456212865	0.0324560091552039	AT2G37290	AT2G37290	NA
AT2G37300|ABCI16	87.6234974212379	-0.202466239198378	0.20484251560692	-0.988399496064078	0.322957034224933	0.596924601040334	ABCI16	ABCI16	NA
AT2G36800|DOGT1	302.109089007374	-0.0211670743522298	0.275458238764468	-0.0768431339979952	0.93874833619312	0.978595181593044	DOGT1	DOGT1	NA
AT2G36830|GAMMA-TIP	7976.23180941572	-0.240872131655047	0.118628388613854	-2.03047630056839	0.0423081477792416	0.167753081384118	GAMMA-TIP	GAMMA-TIP	NA
AT2G36835|AT2G36835	1234.03993655324	-0.56931435295048	0.124094470435535	-4.58774956653875	4.48049656059787e-06	9.52239975395024e-05	AT2G36835	AT2G36835	NA
AT2G36840|ACR10	114.11303089999	-0.170668130079527	0.213800798142913	-0.798257684545432	0.424720968646153	0.689943011880055	ACR10	ACR10	NA
AT2G36850|GSL8	1917.13333673258	0.0292816399742778	0.0756398188044974	0.387119382847289	0.698667828758887	0.867240328670836	GSL8	GSL8	NA
AT2G36870|XTH32	461.129466504565	-0.0248692713560571	0.151179993247472	-0.164501074658389	0.869336700817606	0.951680279840934	XTH32	XTH32	NA
AT2G36880|MAT3	7521.11003146571	0.510733232481818	0.0999563547566795	5.10956240576279	3.22905822950214e-07	9.20981824887867e-06	MAT3	MAT3	NA
AT2G36890|RAX2	229.52233975822	0.453255211430909	0.163080021568734	2.7793423564141	0.00544690845870182	0.0373796934984913	RAX2	RAX2	NA
AT2G36895|AT2G36895	426.56383916141	0.224219321010417	0.149224759324221	1.50256111670621	0.132952256595397	0.352797105148288	AT2G36895	AT2G36895	NA
AT2G36910|ABCB1	2220.70181378534	0.236410040809729	0.09928284106424	2.38117723340292	0.0172574067286559	0.0886439925627031	ABCB1	ABCB1	NA
AT2G36920|AT2G36920	0.440614214552078	-1.99913277988796	3.78285158727469	-0.528472432440366	0.597171475959672	NA	AT2G36920	AT2G36920	NA
AT2G36930|AT2G36930	699.48041162705	-0.219082733820065	0.144558381455219	-1.51553117581032	0.129637941418531	0.346962383445387	AT2G36930	AT2G36930	NA
AT2G36950|AT2G36950	1639.77267727053	-0.0712904385637412	0.116485471131515	-0.612011419718191	0.540530202071216	0.773333146511262	AT2G36950	AT2G36950	NA
AT2G36970|AT2G36970	201.403675810738	0.973902161454563	0.225811612252142	4.3128967183809	1.61129400715546e-05	0.000288615985701924	AT2G36970	AT2G36970	NA
AT2G36990|SIGF	1663.74156529642	-0.493869694253334	0.108139573172422	-4.56696544812407	4.94835537724794e-06	0.000104014881934352	SIGF	SIGF	NA
AT2G37000|AT2G37000	2.78715697288492	-0.246148243608116	1.23503543438991	-0.199304600300564	0.842024480843566	0.94086496798759	AT2G37000	AT2G37000	NA
AT2G37020|AT2G37020	432.974853492659	0.0336954318731343	0.155676407968308	0.216445332423099	0.8286406334663	0.9343191452601	AT2G37020	AT2G37020	NA
AT2G37030|AT2G37030	31.7049587507684	-2.2902123918507	0.495089471375984	-4.62585557613574	3.73055193015006e-06	8.13126077426742e-05	AT2G37030	AT2G37030	NA
AT2G37035|AT2G37035	345.603655922212	0.0387279673798115	0.141900707937006	0.272923003294698	0.784912403483395	0.912027028512873	AT2G37035	AT2G37035	NA
AT2G37040|PAL1	6526.16630877245	0.228974381123067	0.171934924410565	1.33175026486356	0.182942266011642	0.428838413736608	PAL1	PAL1	NA
AT2G37050|AT2G37050	1167.35285458085	0.00623451487732569	0.103200482314724	0.060411683525981	0.951827753546106	0.983313258679117	AT2G37050	AT2G37050	NA
AT2G37060|NF-YB8	146.013804004652	-0.0112463009440311	0.157207767983652	-0.0715378195891735	0.942969725968291	0.980754654564786	NF-YB8	NF-YB8	NA
AT2G37080|RIP2	669.158111721002	0.129543006400506	0.152434948619335	0.849824843802748	0.395422475045561	0.66449214948705	RIP2	RIP2	NA
AT2G37090|IRX9	81.5084983306203	-0.353642000054921	0.280747580048664	-1.25964398337333	0.207797821316042	0.464493302496329	IRX9	IRX9	NA
AT2G37100|AT2G37100	113.730283468205	-0.0689641155907244	0.292198975360819	-0.236017650320521	0.813418974055543	0.927183427257425	AT2G37100	AT2G37100	NA
AT2G37110|AT2G37110	957.828497166876	0.110444898398451	0.145883340753863	0.757076838436237	0.449003829387261	0.70941248908612	AT2G37110	AT2G37110	NA
AT2G37120|AT2G37120	354.493001107488	-0.095889399881987	0.162951728941151	-0.588452792155502	0.556228411666528	0.78497429497644	AT2G37120	AT2G37120	NA
AT2G37130|AT2G37130	3727.47472959822	-0.674207755556293	0.177353767364504	-3.80148539033083	0.000143831221046686	0.00190043812562088	AT2G37130	AT2G37130	NA
AT2G08855|ath-MIR1886	0.901451658855451	-0.445282998708621	1.67210473451003	-0.266300901802721	0.790007478631822	NA	ath-MIR1886	ath-MIR1886	NA
AT2G37170|PIP2B	7867.98684146093	-0.248790515008389	0.133685511469548	-1.86101330109404	0.062742298365652	0.217818926317076	PIP2B	PIP2B	NA
AT2G37180|RD28	1181.95364650131	-0.950304263397602	0.12619361712804	-7.53052559253767	5.05364844069367e-14	4.74774800650801e-12	RD28	RD28	NA
AT2G37190|AT2G37190	3796.95491177947	-0.11139436987947	0.128785102753188	-0.864963163425456	0.387059007393659	0.657486138242055	AT2G37190	AT2G37190	NA
AT2G37195|AT2G37195	84.7280660470133	-0.248923995066256	0.227067800874841	-1.09625404441849	0.272967614480129	0.545579678924031	AT2G37195	AT2G37195	NA
AT2G37200|AT2G37200	423.01310094775	-0.118727214970575	0.119566748196072	-0.992978539283175	0.320720413015478	0.594796692158348	AT2G37200	AT2G37200	NA
AT2G37220|AT2G37220	12615.0139409841	-0.543227942691653	0.10444850044313	-5.20091662768705	1.98308050348535e-07	6.02966498662118e-06	AT2G37220	AT2G37220	NA
AT2G37230|AT2G37230	657.868290134933	-0.0211475912989124	0.0951928791258962	-0.222155181071306	0.824193082634355	0.932708247246132	AT2G37230	AT2G37230	NA
AT2G37240|AT2G37240	582.643735018521	0.277437106819802	0.197201034669492	1.40687449883204	0.159464606588668	0.394581471710532	AT2G37240	AT2G37240	NA
AT2G37250|ADK	1615.74954293839	-0.122714998977343	0.0967062905429765	-1.2689453632058	0.204460551499934	0.46065666737216	ADK	ADK	NA
AT2G08860|AT2G08860	1.00717911222371	0.122184695422816	1.43152597755566	0.0853527615555021	0.93198094687304	NA	AT2G08860	AT2G08860	NA
AT2G37270|RPS5B	3167.53698606279	-0.211127063431452	0.108665659739422	-1.94290509014283	0.0520276268136781	0.192341774232321	RPS5B	RPS5B	NA
AT2G37310|AT2G37310	113.96409965999	-0.0246152553205104	0.207327724785846	-0.118726308051353	0.905492193150375	0.966280949962548	AT2G37310	AT2G37310	NA
AT2G37320|AT2G37320	56.8173801998833	0.27582930964756	0.262211420515311	1.05193476739299	0.292829479304028	0.567106110655516	AT2G37320	AT2G37320	NA
AT2G37330|ALS3	101.552426397214	-0.067270466395164	0.267077571732277	-0.251876134558379	0.801136806855131	0.920285765503047	ALS3	ALS3	NA
AT2G37340|RS2Z33	1690.2164775749	-0.102024168119963	0.0903106368181085	-1.12970267639067	0.258601529104017	0.528476551130884	RS2Z33	RS2Z33	NA
AT2G08865|AT2G08865	28.8525252660251	0.253092251290141	0.323180736452577	0.783129137176401	0.433551282440583	0.697131630754989	AT2G08865	AT2G08865	NA
AT2G37360|ABCG2	389.935851432277	0.176528038148676	0.457317467544677	0.386007643872538	0.699491007731682	0.867794131674668	ABCG2	ABCG2	NA
AT2G37362|AT2G37362	181.011225946421	-1.31015959611459	1.81485227732854	-0.721909773308459	0.470349952081724	0.726426284678894	AT2G37362	AT2G37362	NA
AT2G37370|AT2G37370	16.239769179098	1.69145690833849	0.528976993900978	3.19760013732303	0.00138576288454838	0.0126021747584552	AT2G37370	AT2G37370	NA
AT2G37380|MAKR3	125.990145922818	-0.57115425649519	0.22923455398363	-2.49157139082958	0.0127179405572013	0.070947367378842	MAKR3	MAKR3	NA
AT2G37390|NAKR2	57.8986882905075	-0.515468492471694	0.327779458194503	-1.57260767746409	0.115809688856412	0.32314118176846	NAKR2	NAKR2	NA
AT2G37400|AT2G37400	426.316283198646	-0.330530564994674	0.163584765190137	-2.02054613466293	0.0433267697800383	0.170179566557533	AT2G37400	AT2G37400	NA
AT2G37410|TIM17-2	1719.28358389565	-0.218849306466068	0.0709561153278512	-3.08429097978207	0.00204037927481152	0.0170900326667892	TIM17-2	TIM17-2	NA
AT2G37420|AT2G37420	169.748772826105	-0.377467710124863	0.155589889955139	-2.42604265761546	0.015264475961819	0.0811414418506209	AT2G37420	AT2G37420	NA
AT2G37430|ZAT11	61.6693173221321	-0.867060270091648	0.424253998414245	-2.04372916538796	0.0409803102946455	0.164042400356845	ZAT11	ZAT11	NA
AT2G37435|AT2G37435	0	NA	NA	NA	NA	NA	AT2G37435	AT2G37435	NA
AT2G37440|AT2G37440	165.258198278324	0.110522760966241	0.177351795344693	0.623183772971875	0.533163763900265	0.76885029499646	AT2G37440	AT2G37440	NA
AT2G37450|UMAMIT13	574.749440664249	-0.505678778837833	0.146083720389362	-3.46156832185017	0.000537037789392043	0.00573596231946016	UMAMIT13	UMAMIT13	NA
AT2G37460|UMAMIT12	315.388860477593	-0.846811019033472	0.18286996970967	-4.63067293322077	3.64479221286333e-06	7.95941009141132e-05	UMAMIT12	UMAMIT12	NA
AT2G37500|AT2G37500	689.060750514473	-0.104443654030157	0.0949886577785174	-1.09953816037369	0.27153339854399	0.543799202496042	AT2G37500	AT2G37500	NA
AT2G37470|AT2G37470	759.82287566222	-0.683667227330553	0.140236331253101	-4.8751077643115	1.08749072263573e-06	2.69437825219663e-05	AT2G37470	AT2G37470	NA
AT2G37480|AT2G37480	2089.29150722233	-0.243654608291069	0.102003904400971	-2.38867923460338	0.0169090582373919	0.0873492147636109	AT2G37480	AT2G37480	NA
AT2G37510|AT2G37510	79.2421717415027	-0.398675230183461	0.269149825547788	-1.48123904361467	0.138542885426815	0.361464701186692	AT2G37510	AT2G37510	NA
AT2G37520|AT2G37520	532.343652208354	-0.0688155610647511	0.105811543028407	-0.650359678114481	0.515459916594472	0.75592208591936	AT2G37520	AT2G37520	NA
AT2G37530|AT2G37530	32.5268096709654	-0.254928822828803	0.393933619292777	-0.647136497987841	0.51754360552037	0.757828180435292	AT2G37530	AT2G37530	NA
AT2G37540|AT2G37540	276.509901818659	-0.745638385853887	0.185419432333755	-4.02136052553401	5.78629651666224e-05	0.000877937949400229	AT2G37540	AT2G37540	NA
AT2G37550|AGD7	1293.54929961145	0.20973987998557	0.0876321494284572	2.39341247879355	0.0166924632855476	0.0865143948307701	AGD7	AGD7	NA
AT2G37555|AT2G37555	1.97216540351181	-4.04966811146704	1.94959379701134	-2.07718557459253	0.0377844347521954	0.154254050140348	AT2G37555	AT2G37555	NA
AT2G37560|ORC2	50.9254251480317	-0.0319289770509432	0.263447571167359	-0.121196703045935	0.903535235457131	0.965286105367623	ORC2	ORC2	NA
AT2G37570|SLT1	789.198894601488	0.124201851887692	0.0885483239434134	1.40264486504638	0.160722766045789	0.396416192249886	SLT1	SLT1	NA
AT2G37620|ACT1	579.404408209737	0.227353770876222	0.122543266498404	1.85529386781267	0.0635542734224732	0.219676935180217	ACT1	ACT1	NA
AT2G37580|AT2G37580	48.7418157132653	0.114849643179977	0.245092292907689	0.468597530413709	0.639357342855178	0.834223587471799	AT2G37580	AT2G37580	NA
AT2G37585|AT2G37585	279.621742972057	-0.250405695941701	0.152287042268329	-1.64430073768514	0.100114097044582	0.295123741249377	AT2G37585	AT2G37585	NA
AT2G37590|DOF2.4	32.357584575103	0.523750075143001	0.374813671242762	1.39736118324183	0.162304985685474	0.398440044317679	DOF2.4	DOF2.4	NA
AT2G37600|AT2G37600	1005.71915788332	-0.460381149046474	0.165913589221867	-2.77482484229084	0.00552314453896033	0.0377453140894448	AT2G37600	AT2G37600	NA
AT2G37610|AT2G37610	5.56192669694597	-4.70464975285617	1.60828742645559	-2.92525432672472	0.00344174812759757	0.0259903926026618	AT2G37610	AT2G37610	NA
AT2G37630|AS1	1134.01790606224	-0.138939933568106	0.138423177643147	-1.00373316039812	0.315507249024278	0.589211387488178	AS1	AS1	NA
AT2G37650|AT2G37650	192.267382058646	0.111683673849324	0.131454271633181	0.849600948388908	0.395546984503973	0.66449214948705	AT2G37650	AT2G37650	NA
AT2G37700|AT2G37700	2.9881243723881	3.56909453023624	2.4165930845495	1.47691167083745	0.139699316066797	0.363123563852002	AT2G37700	AT2G37700	NA
AT2G37720|TBL15	1.58738041910853	2.44332873078518	2.79838520433306	0.873120943822138	0.382597159327018	0.65333619757267	TBL15	TBL15	NA
AT2G08885|AT2G08885	0	NA	NA	NA	NA	NA	AT2G08885	AT2G08885	NA
AT2G37730|AT2G37730	0	NA	NA	NA	NA	NA	AT2G37730	AT2G37730	NA
AT2G37760|AKR4C8	901.053311205432	0.0436729914729371	0.0957749265069087	0.45599608442181	0.648392793897557	0.83904294918424	AKR4C8	AKR4C8	NA
AT2G37770|ChlAKR	65.2072771671335	1.8059431080515	0.416101144682685	4.3401541455232	1.42382801846634e-05	0.000259479410142833	ChlAKR	ChlAKR	NA
AT2G37780|AT2G37780	0.211247836630828	-1.25810465755064	3.8157661859326	-0.329712198349267	0.741617435759464	NA	AT2G37780	AT2G37780	NA
AT2G37810|AT2G37810	0.442159902917665	3.34945199374229	3.68584381988869	0.908734107416259	0.363490495752547	NA	AT2G37810	AT2G37810	NA
AT2G37860|LCD1	1254.19113113144	-0.253479256960103	0.0833913980476349	-3.03963313836411	0.00236866483118274	0.0191816017640453	LCD1	LCD1	NA
AT2G37900|AT2G37900	18.3316717142331	1.43156959232631	0.875510204667377	1.63512610669135	0.102022614407573	0.298684115469232	AT2G37900	AT2G37900	NA
AT2G08890|AT2G08890	0.411125629894616	0	3.81694432674954	0	1	NA	AT2G08890	AT2G08890	NA
AT2G37910|AT2G37910	0.102781407473654	0	3.81694432675804	0	1	NA	AT2G37910	AT2G37910	NA
AT2G37960|AT2G37960	28.8606411995323	-0.224462234395115	0.511782820177879	-0.438588841878474	0.660959483511465	0.846660332854442	AT2G37960	AT2G37960	NA
AT2G08900|AT2G08900	0.147609985048139	-0.839664532137872	3.81694432675804	-0.219983437078593	0.825884054054778	NA	AT2G08900	AT2G08900	NA
AT2G08915|AT2G08915	9.03546440388835	-0.10230545949659	0.563017339225531	-0.181709251863039	0.855810904916111	0.94602822007752	AT2G08915	AT2G08915	NA
AT2G38010|AT2G38010	250.655697900043	0.011023419265743	0.159439430260116	0.0691386017107499	0.944879294805724	0.981376595304515	AT2G38010	AT2G38010	NA
AT2G38030	0.0704159455436094	-0.358777862394543	3.81694432675804	-0.0939960952218746	0.925112258565949	NA	AT2G38030	AT2G38030	NA
AT2G08920|AT2G08920	0	NA	NA	NA	NA	NA	AT2G08920	AT2G08920	NA
AT2G08925|AT2G08925	0	NA	NA	NA	NA	NA	AT2G08925	AT2G08925	NA
AT2G38100|AT2G38100	7.29393167985131	2.61027327964993	1.73902753630164	1.50099594466523	0.133356610471355	0.353232295480467	AT2G38100	AT2G38100	NA
AT2G08930|AT2G08930	0	NA	NA	NA	NA	NA	AT2G08930	AT2G08930	NA
AT2G08935|AT2G08935	0	NA	NA	NA	NA	NA	AT2G08935	AT2G08935	NA
AT2G38150|AT2G38150	0.205562814947308	0	3.81694432675393	0	1	NA	AT2G38150	AT2G38150	NA
AT2G38160|AT2G38160	71.1044010392431	0.745202578442987	0.267852484552989	2.78213801035534	0.00540020705684645	0.0371478080775358	AT2G38160	AT2G38160	NA
AT2G37640|EXP3	1390.79782023967	-0.198475117480422	0.211712128155956	-0.937476370433616	0.348513572985571	0.621262152215682	EXP3	EXP3	NA
AT2G37660|AT2G37660	4908.84725124794	-0.135168983814662	0.131313236375258	-1.02936297623786	0.303309140171795	0.577107256289511	AT2G37660	AT2G37660	NA
AT2G37670|AT2G37670	45.0631093259648	0.740292772168414	0.295809466745882	2.50260000233315	0.0123284790974086	0.0693670720753077	AT2G37670	AT2G37670	NA
AT2G37678|FHY1	228.72715826417	-0.576591064615561	0.189490854409272	-3.04284376369009	0.00234353972644239	0.0190336111092182	FHY1	FHY1	NA
AT2G37680|AT2G37680	201.03983825495	0.17754685100462	0.15266383419127	1.16299221714931	0.244832660145912	0.511975410064364	AT2G37680	AT2G37680	NA
AT2G37690|AT2G37690	565.60028629476	-0.218768256700185	0.130353364885136	-1.67827088232788	0.0932942296585423	0.283081486376212	AT2G37690	AT2G37690	NA
AT2G37710|RLK	785.466604744893	0.545288219161413	0.160012931144148	3.40777595449576	0.000654946465336176	0.00675398870638116	RLK	RLK	NA
AT2G37740|ZFP10	9.23000141823881	0.471791785755416	0.594458273575962	0.793649961194676	0.427399238379056	0.691755029166074	ZFP10	ZFP10	NA
AT2G37750|AT2G37750	523.918776679986	0.405818056471544	0.253129911239844	1.60320072204753	0.10889034613213	0.310920369299497	AT2G37750	AT2G37750	NA
AT2G37790|AKR4C10	418.142571660011	-0.21316655808773	0.127172314445225	-1.67620255255749	0.0936985243934114	0.283762534396415	AKR4C10	AKR4C10	NA
AT2G37800|AT2G37800	0.327256455370069	-0.374783755248983	3.81308983264012	-0.0982887295339406	0.92170302737668	NA	AT2G37800	AT2G37800	NA
AT2G37805|AT2G37805	3.75745992646432	0.755788870349165	1.03926719937586	0.727232487278592	0.467083547893475	0.724095735541957	AT2G37805	AT2G37805	NA
AT2G37820|AT2G37820	24.9845702743289	-0.0505594280246954	0.361752239657292	-0.139762584670086	0.888847576182677	0.959490159550936	AT2G37820	AT2G37820	NA
AT2G37840|AT2G37840	655.273159399705	-0.0946926696183134	0.136620777603224	-0.693105919022955	0.488243083394011	0.738926190877073	AT2G37840	AT2G37840	NA
AT2G37870|AT2G37870	66.4602275161482	-1.36073363550167	0.497864623004134	-2.7331398388802	0.00627336913767534	0.0418049037179714	AT2G37870	AT2G37870	NA
AT2G37880|AT2G37880	5.28846855829283	1.33272391212159	0.980972877260826	1.3585736598987	0.174281726534899	0.416427125470132	AT2G37880	AT2G37880	NA
AT2G37890|AT2G37890	70.9963325068735	0.437049626267685	0.228597764633455	1.91187182853022	0.0558926358741473	0.202022738680158	AT2G37890	AT2G37890	NA
AT2G37920|emb1513	338.183587448762	0.24012524589934	1.03204733746196	0.232668829406471	0.816018575510269	0.928536107399478	emb1513	emb1513	NA
AT2G37925|COPT4	11.1592430473025	-2.87227856528645	0.872256125886242	-3.29293023006071	0.000991490752519054	0.00951277309326013	COPT4	COPT4	NA
AT2G37930|AT2G37930	123.332653971747	0.0998794011393882	0.171693399009874	0.581731165643964	0.560747775608135	0.787860551286317	AT2G37930	AT2G37930	NA
AT2G37940|AtIPCS2	1021.8938545053	-0.0489589259183887	0.0962869271899928	-0.508469086585173	0.611124413255504	0.817425070891559	AtIPCS2	AtIPCS2	NA
AT2G08895|AT2G08895	0.30271170201564	-1.68924345351586	3.79658191784425	-0.444937970540363	0.656364581516936	NA	AT2G08895	AT2G08895	NA
AT2G37950|AT2G37950	99.989524480078	-0.399820088129207	0.267920952753347	-1.49230615978471	0.135618902670673	0.357482854188145	AT2G37950	AT2G37950	NA
AT2G08905|AT2G08905	0.33731895162516	1.1169153486628	3.76241022038162	0.296861661339394	0.766572127201365	NA	AT2G08905	AT2G08905	NA
AT2G08910|AT2G08910	0.469307202343546	0.610660309902538	2.47475655360706	0.246755709773745	0.805097289150652	NA	AT2G08910	AT2G08910	NA
AT2G37970|SOUL-1	744.575764878486	-0.0400471756090063	0.185818216425301	-0.215518028207451	0.829363457821683	0.934537738990727	SOUL-1	SOUL-1	NA
AT2G37975|AT2G37975	171.298052836599	-0.20177923120168	0.177490395144886	-1.13684591798315	0.255602703899863	0.524490276871102	AT2G37975	AT2G37975	NA
AT2G37980|AT2G37980	137.43591852717	0.194973329483054	0.204313446552789	0.95428535308212	0.339939220055259	0.612428070445514	AT2G37980	AT2G37980	NA
AT2G37990|AT2G37990	931.172753850943	-0.259494314945079	0.128958254810805	-2.01223500834269	0.0441951697637993	0.172413597025995	AT2G37990	AT2G37990	NA
AT2G38000|AT2G38000	254.447250448951	0.0936157706609563	0.154133389436263	0.607368533212383	0.543606366218001	0.775901508820521	AT2G38000	AT2G38000	NA
AT2G38020|VCL1	721.442904061505	0.047167274280853	0.0840558298395363	0.561142211919101	0.574700593853845	0.795992705121914	VCL1	VCL1	NA
AT2G38025|AT2G38025	554.012999977208	-0.532723825485414	0.116407274725259	-4.57637915450504	4.73092784256219e-06	9.99007028919761e-05	AT2G38025	AT2G38025	NA
AT2G38040|CAC3	3206.68817008989	-0.10406697016778	0.0836260296091864	-1.24443275202853	0.213340335056241	0.472886603619943	CAC3	CAC3	NA
AT2G38050|DET2	188.28884297203	0.305534378007249	0.211235402186976	1.44641653266437	0.148060407504195	0.376481042810878	DET2	DET2	NA
AT2G38060|PHT4	64.368231272758	0.79415268818608	0.220682533561266	3.59862049510867	0.000319909622229136	0.00372639664719029	PHT4	PHT4	NA
AT2G38070|AT2G38070	43.1653067787059	0.325605019758147	0.328401021865371	0.991486012767736	0.321448318937623	0.595331184179857	AT2G38070	AT2G38070	NA
AT2G38080|IRX12	192.11894759938	-0.79809299888915	0.263570727763704	-3.02800316886727	0.00246175505859667	0.0197981188622361	IRX12	IRX12	NA
AT2G38090|AT2G38090	204.317879230635	-0.170121752977539	0.167896797324402	-1.01325192432848	0.310939844485873	0.584618722474379	AT2G38090	AT2G38090	NA
AT2G38110|GPAT6	244.783484521896	0.153436633892674	0.262688653600145	0.584100728333053	0.55915254483516	0.786571928138308	GPAT6	GPAT6	NA
AT2G38120|AUX1	1759.12722624322	-0.187068831374559	0.0747584702859091	-2.50230951301072	0.0123386003312606	0.0693903291329809	AUX1	AUX1	NA
AT2G38130|ATMAK3	299.630549957006	-0.00100708896081674	0.128105757844648	-0.00786138716760899	0.993727585159883	0.998733784313069	ATMAK3	ATMAK3	NA
AT2G38140|PSRP4	2169.77796882846	-0.180766717792472	0.166330657136426	-1.08679134024106	0.277129035734705	0.550455558811332	PSRP4	PSRP4	NA
AT2G38152|AT2G38152	9.58657509564699	1.49203408206264	1.07054553765997	1.39371379317873	0.163404049338402	0.400129718396322	AT2G38152	AT2G38152	NA
AT2G38170|CAX1	5885.61595016488	-0.469070794459452	0.11416045439857	-4.10887287485541	3.97594850652303e-05	0.000635516713712781	CAX1	CAX1	NA
AT2G38180|AT2G38180	294.308349550394	-0.156254431884998	0.163229951465525	-0.957265688570642	0.338433168945145	0.611341724188543	AT2G38180	AT2G38180	NA
AT2G38185|APD1	129.282544843977	0.0515043784802636	0.164641009487369	0.312828369071771	0.75441106094477	0.89663737425208	APD1	APD1	NA
AT2G38195|APD4	1.19901675082591	-3.32058311938788	3.22083488404954	-1.03096968299503	0.302555037000002	NA	APD4	APD4	NA
AT2G38220|APD3	2.98726799479896	-2.53050259863492	2.63246160701856	-0.961268567749745	0.336417147919671	0.609230015237378	APD3	APD3	NA
AT2G38240|AT2G38240	0.822251259789233	0	3.81694432674736	0	1	NA	AT2G38240	AT2G38240	NA
AT2G38210|PDX1L4	694.42619827782	-0.699186184843048	0.184570708302432	-3.78817522711882	0.000151757805273141	0.00198924425969434	PDX1L4	PDX1L4	NA
AT2G38230|PDX1.1	2552.90558625538	-0.870382519556331	0.152798908581087	-5.69626136494579	1.22463096951558e-08	4.8019303279966e-07	PDX1.1	PDX1.1	NA
AT2G38250|AT2G38250	24.8667521461778	0.237295575650768	0.656480526712855	0.361466282692284	0.717750906012403	0.877540638110307	AT2G38250	AT2G38250	NA
AT2G38255|AT2G38255	4.60429441884258	-4.52289721782703	2.11246618332279	-2.14105070818827	0.0322699490570761	0.137802860379726	AT2G38255	AT2G38255	NA
AT2G38270|CXIP2	762.812202063301	-0.201855507188189	0.122890550562467	-1.64256329119124	0.100473321080862	0.295747119861936	CXIP2	CXIP2	NA
AT2G38280|FAC1	1343.51984298613	-0.00336408727529817	0.0985365390639854	-0.0341405057175154	0.972765108406922	0.990713915938147	FAC1	FAC1	NA
AT2G38290|AMT2	484.146028917839	0.0063395904192031	0.109750647457185	0.0577635810456268	0.953936947833847	0.984034720938092	AMT2	AMT2	NA
AT2G38300|AT2G38300	53.7413146811548	-0.857692426056471	0.32418955072375	-2.6456510524219	0.00815338754825663	0.0510657200539382	AT2G38300	AT2G38300	NA
AT2G38310|PYL4	2239.60886758164	-0.151978768324918	0.147012036277502	-1.03378452658149	0.301236906926111	0.574829569007629	PYL4	PYL4	NA
AT2G38320|TBL34	67.0192011250987	-0.0255193279127047	0.275334803436884	-0.0926847154597172	0.926154040033374	0.974014782941066	TBL34	TBL34	NA
AT2G08960|AT2G08960	0	NA	NA	NA	NA	NA	AT2G08960	AT2G08960	NA
AT2G38330|AT2G38330	684.600268090287	-0.163113675761573	0.113469487355152	-1.43751134832431	0.150572750614842	0.380515261407753	AT2G38330	AT2G38330	NA
AT2G38340|DREB19	1.9098376377978	-0.357024228014098	2.88886379132316	-0.123586383368588	0.90164277432393	0.964588042603482	DREB19	DREB19	NA
AT2G38350|AT2G38350	0.15135585100782	-0.839664532137873	3.81694432675804	-0.219983437078593	0.825884054054778	NA	AT2G38350	AT2G38350	NA
AT2G38360|PRA1.B4	252.453410650776	0.288587497277868	0.186490849340089	1.54746197091736	0.12175188781478	0.333099156285843	PRA1.B4	PRA1.B4	NA
AT2G38365|AT2G38365	0.519592059051791	-1.25811296718992	3.8157660169283	-0.329714390664525	0.741615779086422	NA	AT2G38365	AT2G38365	NA
AT2G38370|AT2G38370	228.329196389497	-0.254755512562986	0.134208643838381	-1.89820495369711	0.0576690885244325	0.206337542447826	AT2G38370	AT2G38370	NA
AT2G38400|AGT3	691.634036641479	-0.26362712143587	0.149537513076629	-1.76294975094829	0.0779089649988021	0.252816952964532	AGT3	AGT3	NA
AT2G38380|AT2G38380	4186.45849411803	-1.06922659485044	0.165881101992459	-6.4457408469534	1.15037084412347e-10	6.58658848736068e-09	AT2G38380	AT2G38380	NA
AT2G38390|AT2G38390	540.064118469041	-1.61036514561423	0.409633911442733	-3.93123005842588	8.45123517217484e-05	0.00121197557606198	AT2G38390	AT2G38390	NA
AT2G38410|AT2G38410	377.412939682572	0.117985243690116	0.117177096424325	1.00689680228006	0.313984368833508	0.587989440846216	AT2G38410	AT2G38410	NA
AT2G38420|AT2G38420	97.253333150984	0.443013338666984	0.230036852575152	1.9258363766834	0.0541248077424805	0.197587739858632	AT2G38420	AT2G38420	NA
AT2G38430|AT2G38430	55.9612303671937	-0.0994093069175096	0.244634809190071	-0.406357980070909	0.684479589566627	0.859023746873726	AT2G38430	AT2G38430	NA
AT2G38440|SCAR2	1068.1619619172	0.0919299926560526	0.0969496741044503	0.948223844022521	0.343015511007193	0.615513215627392	SCAR2	SCAR2	NA
AT2G38450|AT2G38450	311.455752727088	-0.203535228710128	0.177443683846257	-1.14704127133924	0.251364564125105	0.519075431557167	AT2G38450	AT2G38450	NA
AT2G38460|IREG1	209.195639636882	-0.310961011776353	0.152750380931795	-2.03574622779633	0.0417758445004539	0.166157700512692	IREG1	IREG1	NA
AT2G38580|AT2G38580	432.111056189198	0.0132640950946755	0.112539920659427	0.11786124440958	0.906177601633591	0.966538575025509	AT2G38580	AT2G38580	NA
AT2G38590|AT2G38590	0.340328294489543	-1.83928962478978	3.7895720786696	-0.485355493076014	0.627424197645934	NA	AT2G38590	AT2G38590	NA
AT2G38620|CDKB1	86.4211586175715	-0.223938383887194	0.265226625137776	-0.844328444668275	0.398485895374206	0.666856903724597	CDKB1	CDKB1	NA
AT2G08975|AT2G08975	0	NA	NA	NA	NA	NA	AT2G08975	AT2G08975	NA
AT2G38646|AT2G38646	0.174937247557432	-0.839664532137872	3.81694432675804	-0.219983437078593	0.825884054054778	NA	AT2G38646	AT2G38646	NA
AT2G38650|GAUT7	1154.88712256307	0.0658201050370444	0.0676431037700562	0.973049747403537	0.330528578005188	0.603416310446396	GAUT7	GAUT7	NA
AT2G38660|AT2G38660	250.838864690349	0.237775526917405	0.152550903806193	1.55866350827711	0.119076043061905	0.329103420167611	AT2G38660	AT2G38660	NA
AT2G38690|AT2G38690	1.42178615581236	-1.92487054374434	3.03345873835809	-0.63454647310819	0.525724247871455	0.763348158797457	AT2G38690	AT2G38690	NA
AT2G38710|AT2G38710	406.102279381035	0.0216830461895243	0.163121676750222	0.132925596533232	0.894252223426371	0.961409888338347	AT2G38710	AT2G38710	NA
AT2G38780|AT2G38780	525.938018118441	0.0204025394973189	0.145814764038936	0.13992094443791	0.888722452808634	0.959490159550936	AT2G38780	AT2G38780	NA
AT2G38790|AT2G38790	0.964825601611714	-3.34871139333058	3.74779315442152	-0.893515531768312	0.371581158316999	NA	AT2G38790	AT2G38790	NA
AT2G38810|HTA8	210.83154005861	-0.487175611900937	0.285207045472586	-1.70814718512192	0.0876090355038706	0.272536446843167	HTA8	HTA8	NA
AT2G38840|AT2G38840	495.334940212013	0.244954328964252	0.103444157726708	2.36798611296545	0.0178852072060282	0.0906548809207555	AT2G38840	AT2G38840	NA
AT2G38860|YLS5	923.577237806281	0.516702602676637	0.134760390101429	3.83423201942156	0.000125957207656685	0.00169839311577851	YLS5	YLS5	NA
AT2G38880|NF-YB1	219.431969019906	-0.125666552968848	0.16776019620987	-0.749084442006953	0.453806311606565	0.71374139594363	NF-YB1	NF-YB1	NA
AT2G08980|AT2G08980	0	NA	NA	NA	NA	NA	AT2G08980	AT2G08980	NA
AT2G38890|AT2G38890	0	NA	NA	NA	NA	NA	AT2G38890	AT2G38890	NA
AT2G38900|AT2G38900	0	NA	NA	NA	NA	NA	AT2G38900	AT2G38900	NA
AT2G38905|AT2G38905	0.222324930211118	-1.30118851231696	3.81450660952841	-0.34111581011989	0.733016399523033	NA	AT2G38905	AT2G38905	NA
AT2G38910|CPK20	0	NA	NA	NA	NA	NA	CPK20	CPK20	NA
AT2G38465|AT2G38465	67.2399945504196	-0.650572101621135	0.359191452926403	-1.81121264529208	0.0701079415202718	0.234444797224311	AT2G38465	AT2G38465	NA
AT2G38470|WRKY33	853.601568204125	-0.638917861101794	0.526933735643252	-1.21252031874907	0.225313269544679	0.488606426205533	WRKY33	WRKY33	NA
AT2G08965|AT2G08965	2.32731515439644	-0.0853771840979991	1.52946066400071	-0.0558217586810455	0.955483801047251	0.984615448097447	AT2G08965	AT2G08965	NA
AT2G38480|AT2G38480	118.941568432025	0.340297834319891	0.217670961817721	1.5633588949033	0.11796820276763	0.32687661860694	AT2G38480	AT2G38480	NA
AT2G38490|CIPK22	7.49933155952846	0.731800391545132	0.570933334987468	1.28176154149625	0.199926309057397	0.454177780143537	CIPK22	CIPK22	NA
AT2G38500|AT2G38500	24.6668458360243	0.445854017319807	0.492393411013542	0.90548331343846	0.3652093960604	0.636978302558468	AT2G38500	AT2G38500	NA
AT2G38510|AT2G38510	1.1026241924793	0.193221500800256	2.42797207663716	0.0795814345063951	0.93657016149488	NA	AT2G38510	AT2G38510	NA
AT2G38530|LTP2	1393.24237789117	-0.430163473851001	0.172554905660351	-2.49290782087479	0.0126701734580082	0.070749486288931	LTP2	LTP2	NA
AT2G38540|LP1	9878.81308079974	-0.00399412249270843	0.202993737491804	-0.0196760872628876	0.984301766686812	0.995748635008641	LP1	LP1	NA
AT2G38550|AT2G38550	846.325643186111	-0.113577250270549	0.0906104849850623	-1.25346697227448	0.210035811551542	0.467769160569119	AT2G38550	AT2G38550	NA
AT2G38560|TFIIS	515.543556922642	-0.184913347598164	0.119155354619959	-1.55186771243254	0.120693879914952	0.331455280994326	TFIIS	TFIIS	NA
AT2G38570|AT2G38570	116.107239880773	-0.101414717172103	0.205835434801825	-0.492698049146606	0.622225956291753	0.823800680814914	AT2G38570	AT2G38570	NA
AT2G08970|AT2G08970	0.750292955632106	0.110322843564395	1.83509671186195	0.0601182721604124	0.95206143720424	NA	AT2G08970	AT2G08970	NA
AT2G38600|AT2G38600	44.806013902172	-0.717765071000238	0.402066911821298	-1.78518811147348	0.0742308096731766	0.24446566694055	AT2G38600	AT2G38600	NA
AT2G38610|AT2G38610	454.064229584238	0.181078656433539	0.131080009885716	1.38143609076178	0.167144915412531	0.405694756930967	AT2G38610	AT2G38610	NA
AT2G38630|AT2G38630	218.738079762684	-0.161453268137691	0.18812512490209	-0.858222782425893	0.390769458219198	0.660328949403956	AT2G38630	AT2G38630	NA
AT2G38640|AT2G38640	117.233258254465	0.338267959543926	0.171607580794253	1.97117142481886	0.0487042712205211	0.183895375768165	AT2G38640	AT2G38640	NA
AT2G38670|PECT1	815.980182943499	0.125483502162637	0.118930346921267	1.05510078302983	0.291379233963701	0.565248700222714	PECT1	PECT1	NA
AT2G38680|AT2G38680	189.179763264978	-0.0195052035116158	0.14493954542748	-0.134574752901893	0.892948104257004	0.960983604915763	AT2G38680	AT2G38680	NA
AT2G38695|AT2G38695	100.410893486069	-0.0723545980920523	0.222488420791719	-0.325206129085642	0.745025070252125	0.891480707682653	AT2G38695	AT2G38695	NA
AT2G38700|MVD1	1421.21100006733	0.201842770548497	0.0968499074278588	2.08407809474516	0.0371530642303871	0.152216461265721	MVD1	MVD1	NA
AT2G38720|MAP65-5	74.7575168152332	-0.534145813984102	0.227991596574755	-2.34283114820403	0.0191380421315744	0.0951815721137527	MAP65-5	MAP65-5	NA
AT2G38730|AT2G38730	268.308236422472	-0.0475202302390132	0.133332092974382	-0.356405042318984	0.721537253757906	0.879780842811131	AT2G38730	AT2G38730	NA
AT2G38740|AT2G38740	535.683593887804	0.498024358079311	0.108151771286313	4.60486547890996	4.12732568243405e-06	8.84391989179278e-05	AT2G38740	AT2G38740	NA
AT2G38750|ANNAT4	896.103024544908	1.55586344324008	0.149572616286113	10.4020607640099	2.4262830009789e-25	6.98071947919142e-23	ANNAT4	ANNAT4	NA
AT2G38760|ANNAT3	253.214526428906	1.38829413795355	0.168108819958051	8.25830636548385	1.47753916555223e-16	1.9323022144043e-14	ANNAT3	ANNAT3	NA
AT2G38770|EMB2765	787.792607689596	-0.0680306251237242	0.0756933130414507	-0.898766646486588	0.368776969300088	0.640131184191564	EMB2765	EMB2765	NA
AT2G38800|AT2G38800	2877.30579497725	-0.645407075177094	0.126351661210975	-5.10802207894542	3.25548618327131e-07	9.27277431194623e-06	AT2G38800	AT2G38800	NA
AT2G38820|AT2G38820	272.592899325134	-0.316114075858097	0.131055464672849	-2.41206329432508	0.0158625275231639	0.0833953027036205	AT2G38820	AT2G38820	NA
AT2G38823|AT2G38823	33.1369339829556	-0.582764469371343	0.31021550972997	-1.87857941041896	0.0603019447028614	0.21211113156039	AT2G38823	AT2G38823	NA
AT2G38830|AT2G38830	81.5989181700104	-0.425172982000975	0.26044124948259	-1.6325101451696	0.102572063042083	0.299835048900131	AT2G38830	AT2G38830	NA
AT2G38870|AT2G38870	647.001555388246	-0.538201319652056	0.158806503444086	-3.3890382823116	0.000701382177687328	0.00714639822214663	AT2G38870	AT2G38870	NA
AT2G38920|AT2G38920	6.96637157789835	-1.34974068661733	1.59508213023748	-0.846188833183387	0.397447410428702	0.66577618306932	AT2G38920	AT2G38920	NA
AT2G38940|PHT1	609.917450668732	-0.118250925671244	0.225468944029622	-0.524466578668627	0.599954059502751	0.810146838111552	PHT1	PHT1	NA
AT2G08985|AT2G08985	0.240440113449105	0.122118149060998	3.81694432675804	0.0319936940669815	0.974477079730307	NA	AT2G08985	AT2G08985	NA
AT2G38995|AT2G38995	22.0149118962909	2.03273549340649	0.692902249616835	2.93365405370032	0.0033499736266994	0.0253889835251037	AT2G38995	AT2G38995	NA
AT2G08990|AT2G08990	0	NA	NA	NA	NA	NA	AT2G08990	AT2G08990	NA
AT2G39030|NATA1	0	NA	NA	NA	NA	NA	NATA1	NATA1	NA
AT2G08995|AT2G08995	0	NA	NA	NA	NA	NA	AT2G08995	AT2G08995	NA
AT2G39060|SWEET9	0	NA	NA	NA	NA	NA	SWEET9	SWEET9	NA
AT2G39100|AT2G39100	146.013857137248	-0.0590019941069402	0.187472061729169	-0.314724197102911	0.752971070564392	0.89568826538376	AT2G39100	AT2G39100	NA
AT2G38950|AT2G38950	591.502561382557	-0.000278428256580134	0.083621654860938	-0.00332961906868691	0.997343353260499	1	AT2G38950	AT2G38950	NA
AT2G38960|ERO2	275.078073540377	-0.104094470097013	0.14170018738797	-0.734610673534299	0.46257663572299	0.720910449213627	ERO2	ERO2	NA
AT2G38970|AT2G38970	316.020161294417	-0.157840955347742	0.133625140938293	-1.18122199340191	0.237514546431289	0.502793370294213	AT2G38970	AT2G38970	NA
AT2G39000|AT2G39000	557.867067500772	-0.042076857094726	0.108611084833496	-0.387408496648672	0.698453814562325	0.867217516337736	AT2G39000	AT2G39000	NA
AT2G39010|PIP2E	5173.78782476362	0.148575188999082	0.123045374088314	1.20748293139768	0.227246214525519	0.490438454733603	PIP2E	PIP2E	NA
AT2G39020|AT2G39020	627.811682416356	-0.109056725517813	0.116836245030451	-0.933415187122708	0.350605642022314	0.623253789189652	AT2G39020	AT2G39020	NA
AT2G39040|AT2G39040	104.157651250778	0.698066341430497	0.246887518581701	2.82746712122464	0.00469178330930648	0.0333593733477835	AT2G39040	AT2G39040	NA
AT2G39050|EULS3	183.548970401092	0.324773236367592	0.17405543594626	1.86591837595849	0.0620527862318149	0.216212933986549	EULS3	EULS3	NA
AT2G39080|EMB2799	970.77702461408	0.0329159078828792	0.0947786122086017	0.347292570716624	0.728371531577795	0.883276201789165	EMB2799	EMB2799	NA
AT2G39090|APC7	250.130876646227	0.000459146271857404	0.133795930022762	0.0034316908726543	0.997261912209445	1	APC7	APC7	NA
AT2G09000|AT2G09000	0	NA	NA	NA	NA	NA	AT2G09000	AT2G09000	NA
AT2G39110|AT2G39110	383.696229623335	-0.188402227283255	0.148698954191611	-1.26700438686666	0.205153721302107	0.461721247991649	AT2G39110	AT2G39110	NA
AT2G39120|WTF9	50.7410255633851	-0.167228475199777	0.257621788796224	-0.649123957958592	0.516258257412735	0.75635189210482	WTF9	WTF9	NA
AT2G39130|AT2G39130	512.819629459444	0.28468858256906	0.149559902951056	1.90350874099073	0.056974194214944	0.204655045121084	AT2G39130	AT2G39130	NA
AT2G39140|SVR1	548.330514709395	-0.205994566372823	0.141511416856113	-1.4556745381348	0.145482611798552	0.372350501330322	SVR1	SVR1	NA
AT2G09010|AT2G09010	0	NA	NA	NA	NA	NA	AT2G09010	AT2G09010	NA
AT2G39175|ath-MIR160a	0.161576933849088	-0.839664532137872	3.81694432675804	-0.219983437078593	0.825884054054778	NA	ath-MIR160a	ath-MIR160a	NA
AT2G09015|AT2G09015	0	NA	NA	NA	NA	NA	AT2G09015	AT2G09015	NA
AT2G09020|AT2G09020	0	NA	NA	NA	NA	NA	AT2G09020	AT2G09020	NA
AT2G39240|AT2G39240	6.64690080806301	-2.01522979120305	1.75031294511859	-1.15135398890997	0.249586634542304	0.517124454699812	AT2G39240	AT2G39240	NA
AT2G39300|AT2G39300	227.455767443887	0.096204965574726	0.151362969125038	0.635591162956464	0.525042930835295	0.763146365811806	AT2G39300	AT2G39300	NA
AT2G39310|JAL22	7418.54702540195	0.791827398445552	0.150280167000052	5.26900797525249	1.37163005911413e-07	4.33070083273386e-06	JAL22	JAL22	NA
AT2G39320|AT2G39320	1.68689007033616	4.63046714304458	3.35633428247711	1.37962036952622	0.167703562372599	0.406362027069177	AT2G39320	AT2G39320	NA
AT2G39330|JAL23	40.1570811249695	1.99726766424201	0.503680774437894	3.96534425295656	7.3290094685693e-05	0.0010717899328541	JAL23	JAL23	NA
AT2G09035|AT2G09035	0	NA	NA	NA	NA	NA	AT2G09035	AT2G09035	NA
AT2G09040|AT2G09040	0	NA	NA	NA	NA	NA	AT2G09040	AT2G09040	NA
AT2G39355|AT2G39355	0	NA	NA	NA	NA	NA	AT2G39355	AT2G39355	NA
AT2G39170|AT2G39170	274.17960950144	0.00744805982832737	0.140115976721018	0.0531563923160388	0.957607300352332	0.985179619723407	AT2G39170	AT2G39170	NA
AT2G39180|CCR2	173.017898926958	0.480188451196316	0.184359394076726	2.6046324007578	0.00919728779097939	0.0556372773171007	CCR2	CCR2	NA
AT2G39190|ATATH8	1239.47969428973	-0.0106619155617366	0.0963692374012713	-0.110636089370943	0.911904927971228	0.968293132815713	ATATH8	ATATH8	NA
AT2G39200|MLO12	165.15688314536	-0.750273511774999	0.193115715163682	-3.88509817100632	0.000102288546680556	0.00142086631197728	MLO12	MLO12	NA
AT2G39210|AT2G39210	447.025246679814	0.419347451337621	0.195495149172989	2.14505297503085	0.031948611664778	0.136903659800914	AT2G39210	AT2G39210	NA
AT2G39220|PLP6	194.852207729059	0.134578647916441	0.199255103993255	0.675408786120713	0.499416084907038	0.746372990126579	PLP6	PLP6	NA
AT2G39230|LOJ	36.9662569492359	-0.0203290811846277	0.450757816612059	-0.0450997862608864	0.964027771789833	0.987067569200789	LOJ	LOJ	NA
AT2G39250|SNZ	161.261337737657	0.643288723247579	0.244921290580813	2.62651205912752	0.00862649357527639	0.053132459893534	SNZ	SNZ	NA
AT2G39260|AT2G39260	896.992002515191	0.207047064327453	0.102588805650443	2.01822277796018	0.0435680649177504	0.170864129145998	AT2G39260	AT2G39260	NA
AT2G39270|AT2G39270	406.032327230473	0.0104515741888203	0.128736781911179	0.0811856101547679	0.935294343170966	0.978206429014139	AT2G39270	AT2G39270	NA
AT2G09025|AT2G09025	6.38527690057709	0.384980059414033	0.674462297780001	0.570795522123621	0.56813825867493	0.792439601255657	AT2G09025	AT2G09025	NA
AT2G39280|AT2G39280	700.550545711338	0.131824824803487	0.11273841668578	1.16929817429408	0.242283518482164	0.509049725687262	AT2G39280	AT2G39280	NA
AT2G39290|PGP1	340.864602968547	0.0997007505050665	0.14510343192339	0.687101257244592	0.492018922017437	0.741442944092926	PGP1	PGP1	NA
AT2G39340|SAC3A	1309.74205014496	0.105741457821406	0.108523996176157	0.974360155792327	0.329877745648759	0.602937828285356	SAC3A	SAC3A	NA
AT2G39350|ABCG1	174.751248167737	-0.0347705907860565	0.22097903444734	-0.157347917068316	0.874970658194603	0.954485362807418	ABCG1	ABCG1	NA
AT2G39360|AT2G39360	502.400940341164	0.0659924400517289	0.116373949452843	0.567072273150535	0.570665079783149	0.793698029094755	AT2G39360	AT2G39360	NA
AT2G39370|MAKR4	90.3127995207228	0.362887353342615	0.231924241883169	1.56468056291165	0.11765782822912	0.326385227816851	MAKR4	MAKR4	NA
AT2G39375|AT2G39375	200.559147061395	0.894908470070213	0.423568494632211	2.11278336658932	0.0346193139823836	0.144694525137556	AT2G39375	AT2G39375	NA
AT2G39380|EXO70H2	117.56634539224	-0.995232013604279	0.458901037523479	-2.16872905534313	0.0301032601381524	0.131303153041473	EXO70H2	EXO70H2	NA
AT2G39390|AT2G39390	1303.21652999474	0.0384381124798118	0.151689320875958	0.253400254268684	0.799958931189856	0.919941594910474	AT2G39390	AT2G39390	NA
AT2G39400|AT2G39400	293.505806921242	-1.00320142334523	0.208684134637555	-4.80727212486759	1.53003662189917e-06	3.70313910896458e-05	AT2G39400	AT2G39400	NA
AT2G39410|AT2G39410	94.7229226681058	-0.727874136546455	0.292764711943152	-2.48620857245866	0.0129112269777526	0.0715918360267242	AT2G39410	AT2G39410	NA
AT2G09045|AT2G09045	0	NA	NA	NA	NA	NA	AT2G09045	AT2G09045	NA
AT2G39435|TRM18	167.919630957142	0.0452532644007956	0.184132970620954	0.245764048927182	0.805864888414467	0.922953283407264	TRM18	TRM18	NA
AT2G39445|AT2G39445	58.0053774014173	0.137085404648115	0.26926086009872	0.509117458058536	0.61066989543092	0.817244548121023	AT2G39445	AT2G39445	NA
AT2G39470|PnsL1	2284.13148385691	-0.399897185028495	0.107507893080497	-3.71970069889723	0.000199458999649851	0.00249237122418057	PnsL1	PnsL1	NA
AT2G39480|ABCB6	584.258762461514	-0.0662417743365361	0.091923394944908	-0.720619319774215	0.471143763840503	0.726782119986386	ABCB6	ABCB6	NA
AT2G09050|AT2G09050	0	NA	NA	NA	NA	NA	AT2G09050	AT2G09050	NA
AT2G39490|AT2G39490	0	NA	NA	NA	NA	NA	AT2G39490	AT2G39490	NA
AT2G09055|AT2G09055	0.162540290653906	0.603004818804327	3.81694432675804	0.1579810359237	0.874471742188453	NA	AT2G09055	AT2G09055	NA
AT2G39520|AT2G39520	0	NA	NA	NA	NA	NA	AT2G39520	AT2G39520	NA
AT2G39540|AT2G39540	0	NA	NA	NA	NA	NA	AT2G39540	AT2G39540	NA
AT2G39590|AT2G39590	0	NA	NA	NA	NA	NA	AT2G39590	AT2G39590	NA
AT2G39600	0	NA	NA	NA	NA	NA	AT2G39600	AT2G39600	NA
AT2G39610	0.102781407473654	0	3.81694432675804	0	1	NA	AT2G39610	AT2G39610	NA
AT2G39630|AT2G39630	454.135569504607	0.0388829244147414	0.118958007976185	0.326862605353358	0.743771805489249	0.891031887104879	AT2G39630	AT2G39630	NA
AT2G39640|AT2G39640	0	NA	NA	NA	NA	NA	AT2G39640	AT2G39640	NA
AT2G39670|AT2G39670	1205.5832717813	-0.248749453355002	0.127265654290317	-1.95456861273473	0.0506340090260849	0.189072515534295	AT2G39670	AT2G39670	NA
AT2G39690|AT2G39690	24.8232565516116	1.14848102808029	0.609228111650853	1.88514122397964	0.059410773655688	0.209990444906783	AT2G39690	AT2G39690	NA
AT2G09060|AT2G09060	0	NA	NA	NA	NA	NA	AT2G09060	AT2G09060	NA
AT2G09065|AT2G09065	0	NA	NA	NA	NA	NA	AT2G09065	AT2G09065	NA
AT2G09070|AT2G09070	0	NA	NA	NA	NA	NA	AT2G09070	AT2G09070	NA
AT2G09075|AT2G09075	0	NA	NA	NA	NA	NA	AT2G09075	AT2G09075	NA
AT2G39720|RHC2A	499.145538332428	-0.164559183766319	0.101860979504688	-1.61552720744007	0.106196573276391	0.306498624088113	RHC2A	RHC2A	NA
AT2G39740|HESO1	214.07874114231	0.308782011467917	0.173052519253274	1.78432543369099	0.0743707997581914	0.244655444723913	HESO1	HESO1	NA
AT2G09080|ath-MIR8121	0	NA	NA	NA	NA	NA	ath-MIR8121	ath-MIR8121	NA
AT2G39770|CYT1	2655.26005361773	0.0235637476011861	0.0629827798391389	0.374130002857433	0.708307597868348	0.87256777735	CYT1	CYT1	NA
AT2G39780|RNS2	1158.3637906649	0.0270764661422545	0.0882775054518042	0.306719882983521	0.759056594367199	0.898566777101064	RNS2	RNS2	NA
AT2G39782|AT2G39782	0	NA	NA	NA	NA	NA	AT2G39782	AT2G39782	NA
AT2G39790|AT2G39790	0	NA	NA	NA	NA	NA	AT2G39790	AT2G39790	NA
AT2G39800|P5CS1	792.620634296661	-0.0649026415905671	0.156416023790168	-0.41493601498037	0.678188744101343	0.855710466121073	P5CS1	P5CS1	NA
AT2G39810|HOS1	618.643180471163	-0.239165247583731	0.0962002419713553	-2.48611898143609	0.012914477964636	0.0715926154412394	HOS1	HOS1	NA
AT2G39830|DAR2	72.6559323503929	0.668528086060145	0.217019552798263	3.0804970217665	0.00206655421423275	0.0172585084511226	DAR2	DAR2	NA
AT2G39420|AT2G39420	625.579670875848	0.0290800794595992	0.14309815040231	0.203217717195105	0.838964865435791	0.939130095045258	AT2G39420	AT2G39420	NA
AT2G39430|AT2G39430	649.376560269149	0.380257599117209	0.235707513429662	1.61326040729152	0.106687944450909	0.30732957849035	AT2G39430	AT2G39430	NA
AT2G39440|AT2G39440	153.521919258122	-0.143324846388639	0.184271580707899	-0.777791376391525	0.436692012617992	0.699463970409471	AT2G39440	AT2G39440	NA
AT2G39450|MTP11	720.231281528144	0.285449826610554	0.111157833082723	2.56796861448464	0.0102296417587234	0.0602342451676992	MTP11	MTP11	NA
AT2G39460|RPL23AA	6826.06319858999	-0.0777282043886008	0.135284009227964	-0.574555742634908	0.565591791024368	0.791185661648066	RPL23AA	RPL23AA	NA
AT2G39500|AT2G39500	122.024102157405	-0.294203193439161	0.25367752216671	-1.1597527085818	0.246149503458525	0.513609203254907	AT2G39500	AT2G39500	NA
AT2G39510|UMAMIT14	181.306221124207	0.353778982272905	0.29521238505502	1.19838800871098	0.230765998535341	0.494971669768701	UMAMIT14	UMAMIT14	NA
AT2G39518|AT2G39518	93.817863432197	-0.289850208874821	0.278163944500283	-1.04201214645389	0.297406047550143	0.57126744151079	AT2G39518	AT2G39518	NA
AT2G39530|AT2G39530	207.310696900192	-0.0308422086259509	0.213890091439193	-0.144196528312388	0.885345282302204	0.95847252092492	AT2G39530	AT2G39530	NA
AT2G39550|PGGT-I	423.468909221172	-0.0629115767399216	0.121968848332159	-0.515800367062528	0.605993846167046	0.813968274814828	PGGT-I	PGGT-I	NA
AT2G39560|AT2G39560	77.4922003599072	0.109443837317865	0.290728030453288	0.376447489934926	0.706584246136538	0.87163407807882	AT2G39560	AT2G39560	NA
AT2G39570|ACR9	7072.36106331505	-1.16095892086021	0.149805374377624	-7.74978151273601	9.20507929030579e-15	1.00413891007094e-12	ACR9	ACR9	NA
AT2G39580|AT2G39580	1017.11877653497	0.0796915996156674	0.10793351152542	0.738339728684715	0.460308030026905	0.71893261363434	AT2G39580	AT2G39580	NA
AT2G39620|AT2G39620	16.8733337596074	-1.28105323807916	0.545928277623098	-2.34655959507483	0.018947635853106	0.0944591151030843	AT2G39620	AT2G39620	NA
AT2G39650|AT2G39650	247.982936622624	-1.45836811753202	0.613346611250126	-2.37772262988389	0.0174199237837663	0.0891835356437873	AT2G39650	AT2G39650	NA
AT2G39660|BIK1	539.503034852671	-0.207392589078535	0.137399077450287	-1.50941762439106	0.131192091925164	0.349896879475116	BIK1	BIK1	NA
AT2G39675|TAS1C	230.462490268072	-0.351179276967256	0.214709899592242	-1.63559890640434	0.101923559406912	0.298470046675432	TAS1C	TAS1C	NA
AT2G39681|TAS2	298.42694434972	0.0520593905723094	0.189505653002328	0.274711544207443	0.783537861284713	0.911533533140775	TAS2	TAS2	NA
AT2G39700|EXPA4	2168.96902630992	-0.678982357783578	0.13600946849936	-4.99216977520043	5.97047373302384e-07	1.59793481294197e-05	EXPA4	EXPA4	NA
AT2G39705|RTFL8	173.608434286873	-0.450907110047509	0.20531120591348	-2.19621285667927	0.0280767115745759	0.124853491173109	RTFL8	RTFL8	NA
AT2G39710|AT2G39710	135.247974162921	1.10388911453141	0.201593608563251	5.47581405183817	4.35504828322262e-08	1.52340647925433e-06	AT2G39710	AT2G39710	NA
AT2G39725|AT2G39725	44.6826482913977	0.187598689667177	0.302673547989471	0.619805367576103	0.5353859344133	0.770368734615607	AT2G39725	AT2G39725	NA
AT2G39730|RCA	144319.784039514	0.0177869538751094	0.136812975242395	0.130009261501666	0.896559099265221	0.962056350206183	RCA	RCA	NA
AT2G39750|AT2G39750	694.428367618296	0.200548546934746	0.0923159693572176	2.1724144623204	0.0298244151281616	0.130457727671018	AT2G39750	AT2G39750	NA
AT2G39760|BPM3	733.65186094396	-0.027205598229921	0.070174023232824	-0.387687594021195	0.698247237685649	0.867206567799777	BPM3	BPM3	NA
AT2G39795|AT2G39795	224.00923701743	0.24631267708794	0.183322866531903	1.34360040156298	0.179077639589367	0.423358859763293	AT2G39795	AT2G39795	NA
AT2G39805|AT2G39805	322.932559963458	0.0170354148599995	0.104733308281281	0.162655177608327	0.87078993998401	0.952476930504774	AT2G39805	AT2G39805	NA
AT2G39820|eIF6B	2.52219426631867	-0.418684626054652	2.62699205676077	-0.159377956616631	0.873371104987225	0.953699789073848	eIF6B	eIF6B	NA
AT2G39840|TOPP4	272.331590766648	0.0967647402104902	0.153792791366102	0.629189049440833	0.529225297073207	0.766222027320891	TOPP4	TOPP4	NA
AT2G39850|AT2G39850	66.5825584948332	0.864040735115344	0.301582001166597	2.86502752741547	0.00416972993298281	0.0302759223556673	AT2G39850	AT2G39850	NA
AT2G39855|AT2G39855	0.526268509970026	-2.46922141112393	3.76684981276658	-0.655513634431419	0.512137110914122	NA	AT2G39855	AT2G39855	NA
AT2G39860	0	NA	NA	NA	NA	NA	AT2G39860	AT2G39860	NA
AT2G39865|AT2G39865	0	NA	NA	NA	NA	NA	AT2G39865	AT2G39865	NA
AT2G39885|ath-MIR393a	0.260889959866309	2.58805934159555	3.72371717655642	0.695020383902762	0.487042527269482	NA	ath-MIR393a	ath-MIR393a	NA
AT2G09085|AT2G09085	0.176863961167066	2.024605621609	3.76735015456381	0.537408400744586	0.590985541766565	NA	AT2G09085	AT2G09085	NA
AT2G39920|AT2G39920	135.161114341157	-1.53097074904305	0.277598091167091	-5.51506223478148	3.48656558402732e-08	1.24419038833422e-06	AT2G39920	AT2G39920	NA
AT2G39950|AT2G39950	653.978007267564	0.168378654623232	0.100933015510841	1.66822177828568	0.0952717091697561	0.286496342030393	AT2G39950	AT2G39950	NA
AT2G39975|AT2G39975	0	NA	NA	NA	NA	NA	AT2G39975	AT2G39975	NA
AT2G09095|AT2G09095	0	NA	NA	NA	NA	NA	AT2G09095	AT2G09095	NA
AT2G09100|AT2G09100	0	NA	NA	NA	NA	NA	AT2G09100	AT2G09100	NA
AT2G40004|AT2G40004	0	NA	NA	NA	NA	NA	AT2G40004	AT2G40004	NA
AT2G09105|AT2G09105	0	NA	NA	NA	NA	NA	AT2G09105	AT2G09105	NA
AT2G40020|AT2G40020	439.732202678435	-0.02858114267972	0.127262323190299	-0.224584480019132	0.822302539633172	0.931291202641786	AT2G40020	AT2G40020	NA
AT2G40050|AT2G40050	1.00791172845094	-1.63167630564116	3.33905548530464	-0.488664028741737	0.625079574367208	NA	AT2G40050	AT2G40050	NA
AT2G40070|AT2G40070	581.971966120256	-0.0561216829318953	0.111631182206235	-0.50274199218111	0.615145682023055	0.819806200208071	AT2G40070	AT2G40070	NA
AT2G09110|AT2G09110	0	NA	NA	NA	NA	NA	AT2G09110	AT2G09110	NA
AT2G39870|AT2G39870	499.874212829749	-0.0734743592666407	0.158034168630663	-0.464927046494327	0.64198370113686	0.835257410495004	AT2G39870	AT2G39870	NA
AT2G39880|MYB25	54.2352080244619	-0.400905508723769	0.299744635084985	-1.33749018930765	0.181062682545549	0.426013898024579	MYB25	MYB25	NA
AT2G39890|PROT1	470.230766046078	-0.324070695142543	0.127142635352428	-2.54887508225898	0.0108071002909096	0.0628466466386725	PROT1	PROT1	NA
AT2G39900|WLIM2a	675.036866824559	-0.358365506407221	0.102391191165697	-3.49996422863455	0.000465320596082776	0.00508319134315959	WLIM2a	WLIM2a	NA
AT2G39910|AT2G39910	104.502009644535	0.085234721891658	0.257982947641786	0.330388975979947	0.741106070212039	0.88975059863545	AT2G39910	AT2G39910	NA
AT2G39930|ISA1	958.794468093725	-0.0737177864033007	0.0916774503808728	-0.804099438815555	0.421339548662595	0.686776601626438	ISA1	ISA1	NA
AT2G09090|AT2G09090	18.3837363964655	0.603235331682747	0.494878530197323	1.21895635973987	0.222860756538372	0.485067237186165	AT2G09090	AT2G09090	NA
AT2G39940|COI1	914.478078727987	0.132066219657893	0.0953590494103339	1.38493641111717	0.166071912148533	0.404366571662201	COI1	COI1	NA
AT2G39960|AT2G39960	817.197967408502	0.173571595853189	0.116814454100306	1.48587430545322	0.137312371131556	0.359904693358872	AT2G39960	AT2G39960	NA
AT2G39970|PXN	1415.6282010136	0.0381427044693455	0.0836414716768355	0.456026223650356	0.648371120986157	0.83904294918424	PXN	PXN	NA
AT2G39980|AT2G39980	105.608126071725	0.121730112370982	0.384571433356256	0.316534463593959	0.751596870687007	0.895299614548779	AT2G39980	AT2G39980	NA
AT2G39990|EIF2	1344.10416590222	-0.106581844246081	0.0599006151063809	-1.77931134858626	0.0751887314183904	0.246597183108734	EIF2	EIF2	NA
AT2G40000|HSPRO2	2733.98294709194	-1.79268504241878	0.758703169090683	-2.3628279351559	0.0181360878252326	0.0916037598142154	HSPRO2	HSPRO2	NA
AT2G40008|AT2G40008	15.1256777346131	-0.283488112410474	0.486760132594705	-0.582397968583259	0.560298649544401	0.787566046813037	AT2G40008	AT2G40008	NA
AT2G40010|AT2G40010	262.421864445204	-0.26584450736571	0.156658866629517	-1.69696432181145	0.0897034060206968	0.276378234431126	AT2G40010	AT2G40010	NA
AT2G40030|NRPD1B	268.717352693466	0.00547530577418154	0.17441058704483	0.0313931961754948	0.974955967144031	0.991628877408491	NRPD1B	NRPD1B	NA
AT2G40060|CLC2	2076.63087573296	-0.107982793894369	0.090837142550327	-1.1887515487901	0.234537449108695	0.499490038265338	CLC2	CLC2	NA
AT2G40080|ELF4	927.196526939327	-0.591739002161432	0.150061625797744	-3.94330661830218	8.03657985015855e-05	0.0011648486046039	ELF4	ELF4	NA
AT2G40085|AT2G40085	49.3140535617007	-0.269764692849356	0.325650979945374	-0.828385939126014	0.407451967011155	0.6745538318849	AT2G40085	AT2G40085	NA
AT2G40090|ATH9	301.020609243582	-0.423866530867235	0.163395992468915	-2.59410603933798	0.00948372319794296	0.0569098373836028	ATH9	ATH9	NA
AT2G40095|AT2G40095	203.059646360624	-0.583967796826399	0.182739468070283	-3.19563038566908	0.00139525724819721	0.012659881043397	AT2G40095	AT2G40095	NA
AT2G40100|LHCB4.3	344.848251064744	-0.580255729245659	0.21955708438305	-2.64284676067805	0.00822122339438594	0.0514485858805278	LHCB4.3	LHCB4.3	NA
AT2G40116|AT2G40116	0	NA	NA	NA	NA	NA	AT2G40116	AT2G40116	NA
AT2G09115|AT2G09115	0	NA	NA	NA	NA	NA	AT2G09115	AT2G09115	NA
AT2G40130|AT2G40130	88.8744575894204	1.23116804974393	0.238077985131113	5.17128053257805	2.3249522144162e-07	6.94979547002826e-06	AT2G40130	AT2G40130	NA
AT2G40110|AT2G40110	437.922734689722	-0.309347973480508	0.108508695695859	-2.85090491132235	0.00435950044836698	0.0314159742705269	AT2G40110	AT2G40110	NA
AT2G40113|AT2G40113	211.393974247136	0.483941154095186	0.214292469898588	2.2583208561841	0.0239256629318236	0.111616509637022	AT2G40113	AT2G40113	NA
AT2G40120|AT2G40120	179.449494800925	-0.224218018737446	0.135928683735823	-1.6495268884764	0.0990397392712483	0.293309016830458	AT2G40120	AT2G40120	NA
AT2G40140|CZF1	1720.60068429879	-1.1175448412002	0.516906888825293	-2.16198480879196	0.0306193471476267	0.132924464974901	CZF1	CZF1	NA
AT2G40160|TBL30	171.183153693686	-0.495260145120119	0.167570476513921	-2.95553342941634	0.00312128869531374	0.0240115982286217	TBL30	TBL30	NA
AT2G40150|TBL28	249.35227499617	-0.156803824889492	0.140622839913357	-1.11506654954561	0.264821904573228	0.536331348663616	TBL28	TBL28	NA
AT2G40165|AT2G40165	5.10681128963213	0.164066853780897	0.690428466216445	0.237630488615258	0.812167701262151	0.926589212576503	AT2G40165	AT2G40165	NA
AT2G40170|GEA6	12.0366277040764	-1.65630787980768	1.23587528540789	-1.34019014650093	0.180183534254259	0.424968200458023	GEA6	GEA6	NA
AT2G40190|LEW3	242.34850511226	-0.0948591240603538	0.132704464505862	-0.714814866354126	0.474723447766905	0.72946856247085	LEW3	LEW3	NA
AT2G40200|AT2G40200	42.1185970268357	1.19325576672348	0.356116218728524	3.35074816582035	0.00080593559195671	0.00799578427589121	AT2G40200	AT2G40200	NA
AT2G40205|AT2G40205	120.656061128375	0.115188899188018	0.256653374811777	0.44881116125005	0.65356788655732	0.842613120757846	AT2G40205	AT2G40205	NA
AT2G40230|AT2G40230	238.342508715413	-0.515140561850837	0.229106473641422	-2.2484766740249	0.0245458108525152	0.113610168656079	AT2G40230	AT2G40230	NA
AT2G40240|AT2G40240	74.6943516082471	-0.511746561025287	0.26046701850014	-1.96472691234422	0.0494458533540811	0.185886491607244	AT2G40240	AT2G40240	NA
AT2G40250|AT2G40250	10.3649240090433	3.37099014441062	2.2451035338239	1.5014853852504	0.133230063953734	0.353181855389344	AT2G40250	AT2G40250	NA
AT2G09130|AT2G09130	0	NA	NA	NA	NA	NA	AT2G09130	AT2G09130	NA
AT2G09135|AT2G09135	0	NA	NA	NA	NA	NA	AT2G09135	AT2G09135	NA
AT2G09140|AT2G09140	0	NA	NA	NA	NA	NA	AT2G09140	AT2G09140	NA
AT2G40290|AT2G40290	1308.52682225878	0.112273744710505	0.0958240453463085	1.17166567435916	0.241331309415296	0.507837150193076	AT2G40290	AT2G40290	NA
AT2G40260|AT2G40260	132.654881192124	0.518527343603035	0.222185795014881	2.3337556011099	0.0196085228465524	0.0966484756481222	AT2G40260	AT2G40260	NA
AT2G40270|AT2G40270	722.858472371565	0.176643418569018	0.165502499316088	1.06731571607056	0.285829293612459	0.560162002182463	AT2G40270	AT2G40270	NA
AT2G40280|AT2G40280	396.988652188817	0.11908673720122	0.109198358676209	1.09055427796614	0.275469057524026	0.548330366057098	AT2G40280	AT2G40280	NA
AT2G40300|FER4	499.449906572319	-1.10813428412294	0.149657800938482	-7.4044538752674	1.31691289599281e-13	1.18403844246353e-11	FER4	FER4	NA
AT2G40316|AT2G40316	356.592380684792	-0.0728616480517956	0.105261667800892	-0.692195455135837	0.488814592477895	0.739335828978932	AT2G40316	AT2G40316	NA
AT2G40320|TBL33	129.618126809732	-0.906651378300592	0.244693899813769	-3.70524716386728	0.00021118469788608	0.00261475965101877	TBL33	TBL33	NA
AT2G40330|PYL6	402.792452269206	-0.32091091699676	0.262608117888606	-1.2220144585663	0.221702159358635	0.483643124060062	PYL6	PYL6	NA
AT2G40340|DREB2C	45.6256470052582	0.487130242878233	0.287742805655105	1.69293630737068	0.0904675914497763	0.277935471489522	DREB2C	DREB2C	NA
AT2G40350|AT2G40350	4.8333214685327	-1.10270418535292	0.970228720948127	-1.13654044818972	0.255730447336372	0.524621799519667	AT2G40350	AT2G40350	NA
AT2G40360|AT2G40360	1816.46725050162	-0.315121801990091	0.0814133680599327	-3.87063954605235	0.000108550197602631	0.00149802480140942	AT2G40360	AT2G40360	NA
AT2G40370|LAC5	235.072168682729	0.902838047853664	0.237270090651409	3.80510685259564	0.000141742987583848	0.00187823738930191	LAC5	LAC5	NA
AT2G40380|PRA1.B2	308.864967076254	-0.00799954291373848	0.189975824786364	-0.0421082152044047	0.966412431195008	0.987636153785858	PRA1.B2	PRA1.B2	NA
AT2G40430|AT2G40430	1158.32310759861	-0.213623360869834	0.11177209074952	-1.91124062757814	0.0559736650562619	0.202220349803795	AT2G40430	AT2G40430	NA
AT2G40435|AT2G40435	66.5599245661824	1.49715472549447	0.374232360179746	4.00060199170211	6.318154814662e-05	0.000946161153995285	AT2G40435	AT2G40435	NA
AT2G40440|AT2G40440	0.298767903460706	-0.339404878602508	3.81450645900343	-0.0889774030402823	0.929099868638787	NA	AT2G40440	AT2G40440	NA
AT2G09150|ath-MIR8171	0.222951129107567	1.0838840417205	3.81694432675663	0.283966426788705	0.776436109517111	NA	ath-MIR8171	ath-MIR8171	NA
AT2G40450|AT2G40450	2.17599614432756	-0.675493175909774	2.21651660556164	-0.304754394447053	0.760553218114339	0.898832071335887	AT2G40450	AT2G40450	NA
AT2G09155|AT2G09155	0	NA	NA	NA	NA	NA	AT2G09155	AT2G09155	NA
AT2G40470|LBD15	19.4604258164864	0.573087082195806	0.527196891546893	1.08704563965516	0.277016640098329	0.550304583590358	LBD15	LBD15	NA
AT2G40500|AT2G40500	0	NA	NA	NA	NA	NA	AT2G40500	AT2G40500	NA
AT2G40520|AT2G40520	149.067688313486	0.680347664370333	0.169249369347017	4.01979438384434	5.82489562591333e-05	0.00088321227023483	AT2G40520	AT2G40520	NA
AT2G40540|KT2	964.236639630884	0.0139288432621886	0.110241140194974	0.126348867923117	0.899455775166729	0.963477935190979	KT2	KT2	NA
AT2G40560|AT2G40560	0	NA	NA	NA	NA	NA	AT2G40560	AT2G40560	NA
AT2G40570|AT2G40570	164.762550208174	-0.0935660563530242	0.163564933928099	-0.572042271567539	0.567293337089873	0.791873920790529	AT2G40570	AT2G40570	NA
AT2G09160|AT2G09160	0	NA	NA	NA	NA	NA	AT2G09160	AT2G09160	NA
AT2G09175|AT2G09175	0.0771940395045297	-0.358777862394543	3.81694432675804	-0.0939960952218746	0.925112258565949	NA	AT2G09175	AT2G09175	NA
AT2G40740|WRKY55	0.518758170492608	-2.46593681170847	3.76694471443961	-0.654625166718253	0.512709116626006	NA	WRKY55	WRKY55	NA
AT2G09180|AT2G09180	0	NA	NA	NA	NA	NA	AT2G09180	AT2G09180	NA
AT2G09185|AT2G09185	0	NA	NA	NA	NA	NA	AT2G09185	AT2G09185	NA
AT2G40745|AT2G40745	0.287690809880417	-0.296320357138184	3.81576612387019	-0.0776568446594513	0.93810102336091	NA	AT2G40745	AT2G40745	NA
AT2G40770|AT2G40770	373.290417626228	0.085513310618088	0.132849489982229	0.643685652308692	0.519779295632252	0.759266360828047	AT2G40770	AT2G40770	NA
AT2G40790|CXXS2	0.530591883501198	3.61283046076962	3.67669223207521	0.982630645353326	0.32578925606828	NA	CXXS2	CXXS2	NA
AT2G40805|ath-MIR319c	0.4758301610239	1.19135151748341	3.18046380681574	0.374584208419646	0.707969719188914	NA	ath-MIR319c	ath-MIR319c	NA
AT2G40810|ATG18C	136.761239888827	-0.186307817990451	0.187144791081289	-0.995527670922592	0.319479693093528	0.593260516009175	ATG18C	ATG18C	NA
AT2G40815|AT2G40815	137.62394479403	-0.0407525386127346	0.167650096986633	-0.243080912837074	0.807942717176286	0.923999678090359	AT2G40815	AT2G40815	NA
AT2G09200|AT2G09200	0.42126161885696	-2.15012838704406	3.77714173216095	-0.569247473224667	0.569188207777427	NA	AT2G09200	AT2G09200	NA
AT2G40820|AT2G40820	476.681923477521	0.176719149831148	0.107217610219241	1.64822877015994	0.0993057351369103	0.29378443539298	AT2G40820	AT2G40820	NA
AT2G40390|AT2G40390	27.7508769682703	-0.263864435400266	0.599025814176135	-0.440489256315555	0.659582791917316	0.846084839906902	AT2G40390	AT2G40390	NA
AT2G40400|AT2G40400	1345.7646615101	0.304395619898601	0.131664350938059	2.31190612895516	0.0207828569046682	0.100770806272329	AT2G40400	AT2G40400	NA
AT2G40410|AtCaN2	525.824622713314	-0.113237975594781	0.0977652976631417	-1.15826349739098	0.246756522793753	0.514172963021371	AtCaN2	AtCaN2	NA
AT2G40420|AT2G40420	259.399439988239	-0.157396499261536	0.157607343041396	-0.998662221088234	0.31795834757133	0.59172439246841	AT2G40420	AT2G40420	NA
AT2G40460|AT2G40460	359.486754403995	0.639754062488729	0.148191437395591	4.31707846102423	1.58107968485496e-05	0.000283645448996934	AT2G40460	AT2G40460	NA
AT2G40475|ASG8	153.409700996821	0.68993705252241	0.218625658080748	3.15579177018457	0.00160063086830518	0.0141535615427508	ASG8	ASG8	NA
AT2G40480|AT2G40480	424.82063900257	-0.602944219575187	0.151537578906298	-3.97884289776077	6.92514800269628e-05	0.00102439673250681	AT2G40480	AT2G40480	NA
AT2G40490|HEME2	2912.76604765474	0.253090983548716	0.126270174151048	2.00436077046953	0.0450314284164853	0.174610577470054	HEME2	HEME2	NA
AT2G40510|AT2G40510	1843.8030365929	0.201154793675109	0.160441585486202	1.25375720431539	0.209930268624716	0.467669859943389	AT2G40510	AT2G40510	NA
AT2G40530|AT2G40530	33.1061163148613	-0.248977506343905	0.316088230066479	-0.787683572689626	0.430881816737403	0.694704873623201	AT2G40530	AT2G40530	NA
AT2G40550|ETG1	245.611150201187	-0.415077485028812	0.14475641261951	-2.86742036167916	0.00413832941637528	0.0300953959484076	ETG1	ETG1	NA
AT2G40580|AT2G40580	4.70798511848405	-0.642436552543082	1.45836220462802	-0.440519200582921	0.659561109003707	0.846084839906902	AT2G40580	AT2G40580	NA
AT2G40590|AT2G40590	1707.94174637376	0.0334846018975051	0.144539596306054	0.231663867571648	0.81679909744682	0.929050446033478	AT2G40590	AT2G40590	NA
AT2G40600|AT2G40600	606.930151377819	0.135495448702432	0.110013038031357	1.23163082419205	0.21808702111507	0.479242959550023	AT2G40600	AT2G40600	NA
AT2G40610|EXPA8	675.348481881191	1.22647546228834	0.184332495311199	6.65360418529432	2.86001191110416e-11	1.80848610323859e-09	EXPA8	EXPA8	NA
AT2G40620|AT2G40620	322.775666309794	0.100850556995924	0.117346540190544	0.85942505703334	0.390106050397491	0.659740456120137	AT2G40620	AT2G40620	NA
AT2G40630|AT2G40630	302.946452535204	-0.158161698683293	0.132610198880706	-1.19268125693388	0.232994228866391	0.497802670177084	AT2G40630	AT2G40630	NA
AT2G40640|AT2G40640	240.308230315168	-0.154247341056014	0.125830206975591	-1.22583714009098	0.220259967737648	0.481958710658565	AT2G40640	AT2G40640	NA
AT2G40650|AT2G40650	565.454640789035	-0.387799797621163	0.124984845805829	-3.10277454135227	0.00191715633691353	0.0162650893500695	AT2G40650	AT2G40650	NA
AT2G40660|AT2G40660	956.235221598026	-0.0439784525828819	0.0727996639989593	-0.604102411564847	0.545775556324777	0.777540910559989	AT2G40660	AT2G40660	NA
AT2G40670|RR16	215.177096307575	-1.84960781052961	0.262548890786296	-7.04481289176392	1.8571088704833e-12	1.44409036729439e-10	RR16	RR16	NA
AT2G40690|GLY1	270.605932713077	-0.430179385271529	0.184542737245545	-2.33105562262876	0.0197504268942688	0.0971150557200137	GLY1	GLY1	NA
AT2G40700|AT2G40700	414.526795807124	-0.191627389982981	0.123600865410476	-1.55037255885378	0.121052120988487	0.332052993539745	AT2G40700	AT2G40700	NA
AT2G40710|AT2G40710	25.6374067575923	-0.202181617783597	0.352008965660529	-0.57436496654059	0.565720854811517	0.791185661648066	AT2G40710	AT2G40710	NA
AT2G40711|AT2G40711	44.2103235140496	-0.319188413652374	0.279350742771356	-1.14260807215259	0.253201352548726	0.521608720555159	AT2G40711	AT2G40711	NA
AT2G09165|AT2G09165	14.6538581473181	0.0518569241380814	0.513454279927705	0.10099618635058	0.919553487549249	0.971171185398397	AT2G09165	AT2G09165	NA
AT2G40715|AT2G40715	5.38167991317219	-0.418398100229723	1.06061080030277	-0.394487874449596	0.693220877715743	0.864686971983154	AT2G40715	AT2G40715	NA
AT2G09170|AT2G09170	7.24297429948419	-0.0473238618689844	0.696108319656513	-0.0679834740264789	0.945798789662071	0.981692748979144	AT2G09170	AT2G09170	NA
AT2G40720|AT2G40720	55.3872706708005	-0.147567245722727	0.258848103224772	-0.57009204967821	0.568615267162766	0.792562263668054	AT2G40720	AT2G40720	NA
AT2G40730|CTEXP	1137.43074484173	0.179706520714033	0.0907691001479812	1.9798204501428	0.0477237076198017	0.181500935756264	CTEXP	CTEXP	NA
AT2G40750|WRKY54	54.3465815740736	-0.591506578222362	0.419631927428745	-1.40958430367003	0.15866246445142	0.393061451326912	WRKY54	WRKY54	NA
AT2G40760|AT2G40760	414.904183244588	-0.268366256803424	0.149026435782355	-1.80079631774431	0.0717349894873937	0.238257467969891	AT2G40760	AT2G40760	NA
AT2G40765|AT2G40765	625.407984564881	0.0176366050568966	0.163475035914341	0.107885616652429	0.914086426771122	0.969429446850247	AT2G40765	AT2G40765	NA
AT2G09190|AT2G09190	34.535803216932	-0.108633456944239	0.356447451581689	-0.304767102309729	0.760543538810311	0.898832071335887	AT2G09190	AT2G09190	NA
AT2G40780|AT2G40780	97.49961832549	-0.323807082366266	0.19697088120204	-1.64393376518495	0.100189884653046	0.295233718481522	AT2G40780	AT2G40780	NA
AT2G40800|AT2G40800	576.919898822752	0.401769551954155	0.0958494663208654	4.1916722896421	2.76905784370841e-05	0.000462185673594173	AT2G40800	AT2G40800	NA
AT2G09195|AT2G09195	1.1466824268678	1.53784591875426	1.77811967695955	0.864871998595653	0.387109048090985	NA	AT2G09195	AT2G09195	NA
AT2G40830|RHC1A	621.938445362028	0.308953124465509	0.112033987798433	2.75767318950894	0.00582143663489342	0.0394094138309829	RHC1A	RHC1A	NA
AT2G40840|DPE2	1710.30291978281	0.136055631984431	0.106930183420851	1.27237817828245	0.2032387835758	0.458847187990603	DPE2	DPE2	NA
AT2G40850|PI4K GAMMA 1	56.6695060893375	-0.479317169733063	0.254026680754841	-1.88687726938277	0.0591768350813821	0.209422487622767	PI4K GAMMA 1	PI4K GAMMA 1	NA
AT2G40860|AT2G40860	273.950437551206	-0.104566107471487	0.133783650600967	-0.781606025861662	0.434446144455315	0.697704355122697	AT2G40860	AT2G40860	NA
AT2G40880|CYSA	549.711831980607	0.69997695691028	0.171571344802115	4.0798010746935	4.50742562925946e-05	0.000706245171604254	CYSA	CYSA	NA
AT2G40890|CYP98A3	2383.5383454346	0.014243476126636	0.134090641186409	0.106222746051569	0.915405624302692	0.969805116937508	CYP98A3	CYP98A3	NA
AT2G09205|AT2G09205	1.73957041609918	0.0114074219125819	1.72817914454154	0.00660083299154042	0.994733335513276	0.999379187407642	AT2G09205	AT2G09205	NA
AT2G40900|UMAMIT11	1165.55995448778	-0.247286681016504	0.166380009344034	-1.48627639817698	0.137206026889578	0.359853135929514	UMAMIT11	UMAMIT11	NA
AT2G40910|AT2G40910	3.11541325318988	0.458274832127493	1.91367822181368	0.239473296452716	0.810738600486471	0.92562726955265	AT2G40910	AT2G40910	NA
AT2G40920|AT2G40920	350.544585078771	0.0155259106383025	0.136186656989478	0.114004638791464	0.909234116198015	0.967522303585238	AT2G40920	AT2G40920	NA
AT2G40930|UBP5	469.717430471154	-0.0372499686311332	0.10430591168953	-0.357122314811926	0.721000239695135	0.879512642067944	UBP5	UBP5	NA
AT2G40935|AT2G40935	127.923231344634	-0.180124227027579	0.192428845871952	-0.936056266467651	0.349244218516809	0.622019906231386	AT2G40935	AT2G40935	NA
AT2G40960|AT2G40960	244.933379301989	0.151944156238565	0.144030505098781	1.05494427124557	0.291450813103432	0.565297112444903	AT2G40960	AT2G40960	NA
AT2G40990|AT2G40990	0	NA	NA	NA	NA	NA	AT2G40990	AT2G40990	NA
AT2G40995|AT2G40995	0	NA	NA	NA	NA	NA	AT2G40995	AT2G40995	NA
AT2G41997|LCR51	0	NA	NA	NA	NA	NA	LCR51	LCR51	NA
AT2G09210|AT2G09210	0	NA	NA	NA	NA	NA	AT2G09210	AT2G09210	NA
AT2G09215|AT2G09215	0	NA	NA	NA	NA	NA	AT2G09215	AT2G09215	NA
AT2G41070|EEL	101.660193605976	0.268435358197628	0.243153345517919	1.10397559048944	0.269603726385042	0.541717855717101	EEL	EEL	NA
AT2G09220|AT2G09220	0	NA	NA	NA	NA	NA	AT2G09220	AT2G09220	NA
AT2G41100|TCH3	2993.83384504792	-0.00739191903968305	0.499331121438619	-0.0148036417565688	0.988188834198871	0.997200333059556	TCH3	TCH3	NA
AT2G09230|AT2G09230	0	NA	NA	NA	NA	NA	AT2G09230	AT2G09230	NA
AT2G09235|AT2G09235	0.326253777765912	2.58805467075891	3.72371717655373	0.695019129555412	0.487043313345177	NA	AT2G09235	AT2G09235	NA
AT2G41170|AT2G41170	215.12540821527	-0.211359633765186	0.172802672180199	-1.22312711428895	0.22128168899897	0.483367242639203	AT2G41170	AT2G41170	NA
AT2G41178|AT2G41178	127.163796456559	0.341577580548201	0.378312873837362	0.902897057357467	0.366580532552434	0.63838875068165	AT2G41178	AT2G41178	NA
AT2G40940|ERS1	1178.55208425851	0.0861871604598375	0.116401491140451	0.740430037582967	0.459039098263448	0.717681220264215	ERS1	ERS1	NA
AT2G40950|BZIP17	480.730237877997	0.10040108989642	0.1053364926729	0.953146315666634	0.340515942147792	0.612747669487586	BZIP17	BZIP17	NA
AT2G40955|AT2G40955	17.2418933314244	0.123109392826734	0.418323780368156	0.294292121567625	0.768534692322057	0.903403644669734	AT2G40955	AT2G40955	NA
AT2G40970|MYBC1	294.071292220697	-0.0704266320321858	0.169594669645771	-0.415264419449529	0.677948344983084	0.855692743605964	MYBC1	MYBC1	NA
AT2G40980|AT2G40980	373.654923252323	-0.131588558699475	0.131352762358323	-1.00179513804597	0.31644254591095	0.590267677457219	AT2G40980	AT2G40980	NA
AT2G41000|AT2G41000	193.494262062064	0.312092894001844	0.165778814761346	1.88258610999922	0.0597564802061688	0.210797001019476	AT2G41000	AT2G41000	NA
AT2G41010|CAMBP25	262.798040334715	-0.798109199323234	0.628313896677426	-1.27023961039808	0.203999292071964	0.46006777440921	CAMBP25	CAMBP25	NA
AT2G41020|AT2G41020	245.1901629635	0.12029816517168	0.130513775578077	0.921727722907796	0.356670616191826	0.62942735712676	AT2G41020	AT2G41020	NA
AT2G41040|AT2G41040	204.565989088827	0.0843707854277779	0.173079178994655	0.487469295370204	0.62592579691863	0.825237592174452	AT2G41040	AT2G41040	NA
AT2G41050|AT2G41050	213.162667065245	-0.0220882458641599	0.177619515673558	-0.124357088692637	0.901032547806585	0.964140462654983	AT2G41050	AT2G41050	NA
AT2G41060|AT2G41060	624.186867709874	0.269607066591042	0.129304681429882	2.08505263390051	0.0370645231084498	0.15201749017452	AT2G41060	AT2G41060	NA
AT2G41080|AT2G41080	122.227850651888	0.0282220557886865	0.203307652990687	0.138814527508118	0.889596713842094	0.959842018854737	AT2G41080	AT2G41080	NA
AT2G41082|AT2G41082	6.66492353059383	0.288050548641512	0.710436020832615	0.405456001940785	0.685142353355275	0.859349438568926	AT2G41082	AT2G41082	NA
AT2G41090|AT2G41090	1515.87639909325	0.672232718070281	0.173795889590765	3.86794371059741	0.000109756991851527	0.00151093102957333	AT2G41090	AT2G41090	NA
AT2G41105|AT2G41105	35.2092388719501	-1.35110630506277	0.946053021512467	-1.42815072130179	0.153248480995027	0.384329366353698	AT2G41105	AT2G41105	NA
AT2G41110|CAM2	1786.36635499128	0.0774578117062673	0.171227458026854	0.452367935603644	0.65100394226909	0.840691662834992	CAM2	CAM2	NA
AT2G09225|AT2G09225	82.2325844787758	-1.84635042680009	0.564643727877459	-3.26993878731402	0.00107570759448548	0.0101891200420874	AT2G09225	AT2G09225	NA
AT2G41120|AT2G41120	196.825447331568	0.104690479211921	0.194962051839005	0.536978751630969	0.591282291469806	0.805441469063178	AT2G41120	AT2G41120	NA
AT2G41130|AT2G41130	97.7328304926737	-0.293691090864949	0.285967929401625	-1.02700708949946	0.304417125803669	0.578307407212071	AT2G41130	AT2G41130	NA
AT2G41140|CRK1	852.72478369106	0.43091651351368	0.136080859398895	3.16662104734753	0.00154221145784741	0.0137001470958217	CRK1	CRK1	NA
AT2G41150|AT2G41150	131.138706621537	0.609436005228268	0.159256123808701	3.82676653589989	0.000129837550532749	0.00174458312937086	AT2G41150	AT2G41150	NA
AT2G41160|AT2G41160	586.082038910079	-0.0186939306777229	0.113215754686961	-0.165117749993463	0.868851302296309	0.951516904279873	AT2G41160	AT2G41160	NA
AT2G41180|SIB2	32.7118275565395	-7.76163494762709	3.31793636969929	-2.33929590046072	0.0193201247309739	0.0956942782295733	SIB2	SIB2	NA
AT2G41190|AT2G41190	111.179701619937	0.7427561514432	0.213506074945003	3.47885254147698	0.000503565594965156	0.00543647715727627	AT2G41190	AT2G41190	NA
AT2G41200|AT2G41200	52.1331460025229	-0.403986224298257	0.30024898062405	-1.34550406618732	0.178462509070134	0.422599955891695	AT2G41200	AT2G41200	NA
AT2G41210|PIP5K5	120.317153799227	0.242453791524996	0.201139229353223	1.20540280632785	0.228047838655524	0.491454377187366	PIP5K5	PIP5K5	NA
AT2G41220|GLU2	3406.67831426948	0.110813152767863	0.136961067292253	0.80908505576556	0.418466223604975	0.683969005730621	GLU2	GLU2	NA
AT2G41231|AT2G41231	0.38618508418826	-2.03533288645506	3.78142860800647	-0.538244430199112	0.590408310009119	NA	AT2G41231	AT2G41231	NA
AT2G41230|ORS1	13.9699624368276	0.984650198048959	0.50547447687984	1.94797213922045	0.0514182969215449	0.190855497539623	ORS1	ORS1	NA
AT2G41240|BHLH100	101.620751926541	2.53592369266859	1.0169858860357	2.49356822694349	0.0126466276989532	0.0706522887734968	BHLH100	BHLH100	NA
AT2G41250|AT2G41250	273.641903294133	0.889046764010078	0.214388157938079	4.14690238752301	3.37003651119028e-05	0.0005505190232652	AT2G41250	AT2G41250	NA
AT2G41290|SSL2	109.49469889196	0.763204945711262	0.190015957827399	4.01653079266383	5.90611499215131e-05	0.0008936378093875	SSL2	SSL2	NA
AT2G41300|SSL1	46.8740934073511	0.306389306214977	0.291804085872329	1.04998292021528	0.293725965497156	0.567829660902341	SSL1	SSL1	NA
AT2G09250|AT2G09250	0	NA	NA	NA	NA	NA	AT2G09250	AT2G09250	NA
AT2G41340|RPB5D	89.7993047748459	0.166759329016134	0.280688866835473	0.594107386218069	0.552440290991085	0.78239713129103	RPB5D	RPB5D	NA
AT2G41350|AUG1	221.322590035212	0.204675481451431	0.116174208931714	1.76179793547582	0.0781034436958718	0.253343344290578	AUG1	AUG1	NA
AT2G41355|AT2G41355	0	NA	NA	NA	NA	NA	AT2G41355	AT2G41355	NA
AT2G41360|AT2G41360	0	NA	NA	NA	NA	NA	AT2G41360	AT2G41360	NA
AT2G41375|AT2G41375	0	NA	NA	NA	NA	NA	AT2G41375	AT2G41375	NA
AT2G41390|AT2G41390	0	NA	NA	NA	NA	NA	AT2G41390	AT2G41390	NA
AT2G41400|AT2G41400	0.205562814947308	0	3.81694432675393	0	1	NA	AT2G41400	AT2G41400	NA
AT2G09270|AT2G09270	0	NA	NA	NA	NA	NA	AT2G09270	AT2G09270	NA
AT2G41415|AT2G41415	0	NA	NA	NA	NA	NA	AT2G41415	AT2G41415	NA
AT2G41417|AT2G41417	0	NA	NA	NA	NA	NA	AT2G41417	AT2G41417	NA
AT2G41440|AT2G41440	262.860666650204	-0.0349439465336334	0.157643247789046	-0.221664720967906	0.8245748954823	0.932732943742699	AT2G41440	AT2G41440	NA
AT2G41445|AT2G41445	0	NA	NA	NA	NA	NA	AT2G41445	AT2G41445	NA
AT2G41450|AT2G41450	32.0156644631362	-0.529766558012061	0.369324941852671	-1.43441857827028	0.151452849093376	0.38193109515221	AT2G41450	AT2G41450	NA
AT2G09280|AT2G09280	0	NA	NA	NA	NA	NA	AT2G09280	AT2G09280	NA
AT2G41460|ARP	255.513664642812	-0.173849177646965	0.139558571837524	-1.24570762911906	0.212871751774572	0.472348318769432	ARP	ARP	NA
AT2G41470|AT2G41470	1.28493802356562	1.54399594452732	3.18089777719924	0.485396278872815	0.627395271448354	0.826413927144716	AT2G41470	AT2G41470	NA
AT2G41473|AT2G41473	0.400999651326479	-0.752834547908663	3.79534548686519	-0.198357317012127	0.842765509967334	NA	AT2G41473	AT2G41473	NA
AT2G41505|AT2G41505	16.0001291610717	0.0948400779065841	0.502450515624539	0.188755061359026	0.85028479445139	0.944249964322538	AT2G41505	AT2G41505	NA
AT2G41515|AT2G41515	0.820792360152216	-1.44114583925958	2.63577512760249	-0.546763577881718	0.584541168701918	NA	AT2G41515	AT2G41515	NA
AT2G41520|TPR15	409.189210154959	-0.0412599994054252	0.122845607981475	-0.335868738682518	0.736969851918055	0.88770572711863	TPR15	TPR15	NA
AT2G41540|GPDHC1	894.992367432453	-0.199855687526389	0.114267270047072	-1.74901953502572	0.0802876427058328	0.257737890119966	GPDHC1	GPDHC1	NA
AT2G41590|AT2G41590	0.668925237407168	-2.82149073618686	3.75781758193597	-0.750832278221783	0.452753600971437	NA	AT2G41590	AT2G41590	NA
AT2G41600|AT2G41600	461.965353877323	0.0594027836524392	0.103353268761865	0.574754764547489	0.565457163855182	0.791145069628274	AT2G41600	AT2G41600	NA
AT2G41616|ath-MIR778	0	NA	NA	NA	NA	NA	ath-MIR778	ath-MIR778	NA
AT2G41310|RR3	1105.71627273377	-0.0458287074882354	0.133974374878218	-0.342070694712278	0.732297690825428	0.885303637256624	RR3	RR3	NA
AT2G41312|AT2G41312	127.209272454419	1.10616620300803	0.223587055117545	4.94736245989951	7.52258217778827e-07	1.94111293706449e-05	AT2G41312	AT2G41312	NA
AT2G41330|AT2G41330	121.492340541517	0.131929716769066	0.187037839660192	0.705363775633604	0.480583881022744	0.733663618216223	AT2G41330	AT2G41330	NA
AT2G41342|AT2G41342	0.818201239147677	0.310703860929129	1.69781457630075	0.183002234322961	0.854796265488366	NA	AT2G41342	AT2G41342	NA
AT2G41370|BOP2	312.616987374051	0.0734584411975689	0.132819562562977	0.553069440826823	0.580215861207745	0.799393370217761	BOP2	BOP2	NA
AT2G09255|AT2G09255	0.740213944802271	-1.68712775533014	2.97792135605916	-0.566545436768283	0.571023054560898	NA	AT2G09255	AT2G09255	NA
AT2G41380|AT2G41380	716.577464166126	0.990184339527101	0.229539569969302	4.31378493764507	1.60483068472072e-05	0.000287682148521937	AT2G41380	AT2G41380	NA
AT2G09260|AT2G09260	0.331331297986004	-1.32755843903479	3.81344777035429	-0.348125507147422	0.727745929093831	NA	AT2G09260	AT2G09260	NA
AT2G09265|AT2G09265	0.509804612454305	0.876650074458225	3.78578034770421	0.231563903328371	0.816876746449507	NA	AT2G09265	AT2G09265	NA
AT2G41410|AT2G41410	1038.55763500699	-0.0305166455747557	0.159999069450284	-0.190730144116483	0.848737020616494	0.943698931020868	AT2G41410	AT2G41410	NA
AT2G41420|WIH2	749.3164638306	0.120151500077298	0.173754678826425	0.69150080382771	0.489250875743645	0.739595915341619	WIH2	WIH2	NA
AT2G41430|ERD15	11057.8686647482	-0.73617136122242	0.117698711022438	-6.25471047921735	3.98254022387733e-10	2.06455243993208e-08	ERD15	ERD15	NA
AT2G41451|AT2G41451	2.08375300647173	-4.46898542360025	2.71988289436104	-1.64308008733226	0.100366364218221	0.295527370844307	AT2G41451	AT2G41451	NA
AT2G41475|AT2G41475	1161.85643700485	0.255462370273197	0.114919510515041	2.22296778961447	0.0262179720173339	0.119119435831618	AT2G41475	AT2G41475	NA
AT2G41480|AT2G41480	237.117606527614	-0.674018649267396	0.330054660423701	-2.04214249967608	0.0411373982115857	0.164470990904302	AT2G41480	AT2G41480	NA
AT2G41490|GPT	293.201260611837	0.0629540177823564	0.114541756811482	0.549616310547507	0.582582569220178	0.800268739301793	GPT	GPT	NA
AT2G41500|LIS	432.090801047517	-0.0408775004671954	0.129939616702611	-0.31458843349331	0.75307416233383	0.895742235255943	LIS	LIS	NA
AT2G41510|CKX1	51.1176360624806	1.10597796705312	0.281534010586057	3.92839914705459	8.55131981221949e-05	0.00122480229071472	CKX1	CKX1	NA
AT2G41530|SFGH	935.009887602762	0.0667982189836337	0.123294491864316	0.541777803481635	0.587971584107912	0.803738089524398	SFGH	SFGH	NA
AT2G41550|AT2G41550	109.270642506687	-0.150768815952521	0.198537458934761	-0.759397328652541	0.447614911038241	0.70837384671011	AT2G41550	AT2G41550	NA
AT2G41560|ACA4	3665.69937237963	-0.718104033295079	0.0873653348244231	-8.21955338165009	2.04262426755958e-16	2.58324630584719e-14	ACA4	ACA4	NA
AT2G41610|AT2G41610	3.18250417385759	-2.02896885177341	1.15590635316312	-1.75530556279163	0.0792070554895764	0.255474469357505	AT2G41610	AT2G41610	NA
AT2G41620|AT2G41620	785.585632688157	-0.0562221908649575	0.0740870229380262	-0.758866919406215	0.447932169482402	0.708584228869862	AT2G41620	AT2G41620	NA
AT2G41630|TFIIB	1064.90018294137	-0.148837445725999	0.094039604377949	-1.58271024969241	0.113487521060375	0.31921572433663	TFIIB	TFIIB	NA
AT2G09285|AT2G09285	0	NA	NA	NA	NA	NA	AT2G09285	AT2G09285	NA
AT2G09290|AT2G09290	0.234781350712493	0.603000147970906	3.81694432675804	0.157979812213575	0.874472706459428	NA	AT2G09290	AT2G09290	NA
AT2G09295|AT2G09295	0	NA	NA	NA	NA	NA	AT2G09295	AT2G09295	NA
AT2G41705|AT2G41705	269.522375585505	-0.201945155612409	0.149440839110343	-1.35133847490845	0.176587032544887	0.4196699770868	AT2G41705	AT2G41705	NA
AT2G41710|AT2G41710	596.089912896514	-0.297686781092887	0.124266370210386	-2.39555384605582	0.0165952765189787	0.0861270529058245	AT2G41710	AT2G41710	NA
AT2G09305|AT2G09305	7.98576371636526	-0.628624855449007	1.12491709570049	-0.558818830162376	0.576285370022884	0.796668333891959	AT2G09305	AT2G09305	NA
AT2G09310|AT2G09310	0	NA	NA	NA	NA	NA	AT2G09310	AT2G09310	NA
AT2G41780|AT2G41780	153.037411778824	0.201409106813815	0.216300653266614	0.931153483690851	0.351774175866923	0.624461020339207	AT2G41780	AT2G41780	NA
AT2G41810|AT2G41810	3.4885044953517	-0.559076271934829	1.89415722819551	-0.295158323508044	0.767872937446113	0.903123730260459	AT2G41810	AT2G41810	NA
AT2G41860|CPK14	0	NA	NA	NA	NA	NA	CPK14	CPK14	NA
AT2G41880|GK-1	305.500609696724	-0.19096932020912	0.119609139254302	-1.59661144123025	0.110352346984156	0.313732703870344	GK-1	GK-1	NA
AT2G41640|AT2G41640	338.36291485741	-0.588218520886625	0.554246761513374	-1.06129356404445	0.288556509696271	0.562287759212263	AT2G41640	AT2G41640	NA
AT2G41650|AT2G41650	966.54697621119	-0.209400479501016	0.111376039516483	-1.88012143734044	0.0600915294646665	0.211649079370808	AT2G41650	AT2G41650	NA
AT2G41660|MIZ1	656.578561276781	-0.659738331918678	0.10758055839675	-6.13250518263353	8.6505889905035e-10	4.22740141814054e-08	MIZ1	MIZ1	NA
AT2G41670|AT2G41670	115.548126548064	-0.586812499452748	0.235853690598528	-2.48803611240337	0.012845068923215	0.0713819874275953	AT2G41670	AT2G41670	NA
AT2G41680|NTRC	1753.39650217489	-0.157753091546632	0.146166826719503	-1.07926740346743	0.280468539602107	0.554078896710974	NTRC	NTRC	NA
AT2G41690|HSFB3	18.7409853537559	1.16871862198798	0.474878217179601	2.46109124341233	0.013851513418208	0.0754604223306259	HSFB3	HSFB3	NA
AT2G41700|ABCA1	713.812992346148	-0.147646111470809	0.142566431378084	-1.03563026754351	0.300374665731291	0.574324944437375	ABCA1	ABCA1	NA
AT2G09300|AT2G09300	1.16070332436113	2.30900448838481	2.66273672968369	0.867154631790844	0.385857290359472	NA	AT2G09300	AT2G09300	NA
AT2G41720|EMB2654	671.114926626218	-0.304041610396264	0.151249901465051	-2.01019377501226	0.0444106840044452	0.173019755201475	EMB2654	EMB2654	NA
AT2G41730|AT2G41730	34.2082836571495	-0.221459150602596	0.343212041542882	-0.645254605890411	0.518762204621572	0.758550896625038	AT2G41730	AT2G41730	NA
AT2G41740|VLN2	2310.42973839783	-0.00384874542479427	0.0795105871230026	-0.0484054459167844	0.96139311918063	0.986289241584086	VLN2	VLN2	NA
AT2G41750|AT2G41750	7.07626524986889	-3.57052012681193	1.40218710472509	-2.54639349825711	0.0108842418499743	0.0631357345415471	AT2G41750	AT2G41750	NA
AT2G41760|AT2G41760	410.21546232611	-0.037819945386226	0.111804021405089	-0.338269991641861	0.735159735389807	0.887149297209562	AT2G41760	AT2G41760	NA
AT2G41770|AT2G41770	459.009530537828	0.266867717237191	0.0892535995028517	2.98999389070762	0.00278983026876055	0.0219383407229455	AT2G41770	AT2G41770	NA
AT2G41790|AT2G41790	1490.5653707288	0.0804090749523469	0.0755955907157149	1.06367414013251	0.287476343168091	0.561689831619318	AT2G41790	AT2G41790	NA
AT2G41800|AT2G41800	265.52901989817	-1.55631093496572	0.245333753431295	-6.34364783972364	2.24387433939164e-10	1.22677566911585e-08	AT2G41800	AT2G41800	NA
AT2G41820|AT2G41820	666.608678156183	0.259352272021453	0.138258559112547	1.8758496666404	0.0606759257982006	0.212990359020464	AT2G41820	AT2G41820	NA
AT2G41830|AT2G41830	300.632527794735	0.386999516304123	0.151274023997431	2.55826814199571	0.0105194943382882	0.0615160572114786	AT2G41830	AT2G41830	NA
AT2G41835|AT2G41835	96.2509798221991	-0.178632607249314	0.218210875665437	-0.81862375880474	0.413001107341304	0.678862053979151	AT2G41835	AT2G41835	NA
AT2G41840|AT2G41840	7332.9063144088	-0.102114848396099	0.0951359709211447	-1.07335687445434	0.28311102604063	0.557413174119964	AT2G41840	AT2G41840	NA
AT2G41850|PGAZAT	3.23252979172972	-5.09923162531539	2.5584485339891	-1.99309525189656	0.0462510178348247	0.177835787017546	PGAZAT	PGAZAT	NA
AT2G41870|AT2G41870	313.425034209337	0.775017183734851	0.113571297596915	6.82405854413611	8.8503786678247e-12	6.11739236628592e-10	AT2G41870	AT2G41870	NA
AT2G41890|AT2G41890	314.252056946541	0.0715555223856487	0.15362388534809	0.46578383448325	0.641370237322017	0.835023621703021	AT2G41890	AT2G41890	NA
AT2G41900|OXS2	1653.6853521578	0.13574471261375	0.0962678732661626	1.41007283123874	0.15851817862071	0.392788558220787	OXS2	OXS2	NA
AT2G41905|AT2G41905	31.3042459900399	-0.910944796037879	0.388642445667371	-2.34391484047405	0.0190825278879457	0.0949875744802868	AT2G41905	AT2G41905	NA
AT2G09325|AT2G09325	0	NA	NA	NA	NA	NA	AT2G09325	AT2G09325	NA
AT2G41940|ZFP8	338.970968962859	0.383451851479062	0.1842696646738	2.08092771079743	0.0374405232960477	0.153230534264781	ZFP8	ZFP8	NA
AT2G41945|AT2G41945	139.711382591754	0.0566922819754206	0.171780351573224	0.330027744478417	0.741378998449232	0.889925444970325	AT2G41945	AT2G41945	NA
AT2G41950|AT2G41950	357.514520836638	0.109684573716154	0.182100140679393	0.602331076225061	0.546953778929271	0.778555048213669	AT2G41950	AT2G41950	NA
AT2G41960|AT2G41960	894.247791234528	0.0754950678289743	0.107172653348973	0.704424734014461	0.481168307201419	0.734030416679153	AT2G41960	AT2G41960	NA
AT2G41970|AT2G41970	70.3984166334378	0.861314272317198	0.288026865821497	2.99039560028748	0.00278616351850029	0.0219244874206227	AT2G41970	AT2G41970	NA
AT2G41980|AT2G41980	360.877458373033	0.0285739842921212	0.11851073418383	0.241108828570737	0.809470770393674	0.92478228630323	AT2G41980	AT2G41980	NA
AT2G41990|AT2G41990	62.1216611905116	-0.506244188528102	0.410683276638252	-1.23268761433893	0.217692334555319	0.478850183617459	AT2G41990	AT2G41990	NA
AT2G42020	0	NA	NA	NA	NA	NA	AT2G42020	AT2G42020	NA
AT2G42005|AT2G42005	3.59505818495498	0.393988359157074	1.14593655890134	0.343813412790328	0.730986612539329	0.884611999352756	AT2G42005	AT2G42005	NA
AT2G42010|PLDBETA1	540.696133436688	0.189082698983357	0.115191474287558	1.64146435448287	0.100701060573156	0.296159302036258	PLDBETA1	PLDBETA1	NA
AT2G42030|AT2G42030	664.051318311286	-0.206701597794415	0.137749253969641	-1.50056419064143	0.133468319137602	0.353473743135449	AT2G42030	AT2G42030	NA
AT2G42040|AT2G42040	345.713400598397	0.022908968206695	0.175129669941886	0.130811462239934	0.895924455359379	0.961936429815831	AT2G42040	AT2G42040	NA
AT2G42060|AT2G42060	151.332888884124	-0.72902625972632	0.189387535453127	-3.84938880999775	0.000118412920185244	0.00161559584108107	AT2G42060	AT2G42060	NA
AT2G42070|NUDX23	618.705052842826	-0.374950670559181	0.139810630775519	-2.68184664127012	0.00732170158298921	0.0470248166664953	NUDX23	NUDX23	NA
AT2G42080|AT2G42080	259.478205199479	-0.139076145232809	0.144360996672913	-0.963391417613455	0.335351131650667	0.607873444416711	AT2G42080	AT2G42080	NA
AT2G42110|AT2G42110	92.3885817217448	-0.486347971340177	0.257592036498752	-1.8880551508918	0.0590185469132337	0.209085715607496	AT2G42110	AT2G42110	NA
AT2G42120|POLD2	185.823108140874	-0.237526775735608	0.150624504127743	-1.57694644115916	0.114807849306975	0.321436840712643	POLD2	POLD2	NA
AT2G42130|AT2G42130	1006.80962006176	0.185867795461162	0.136275935613695	1.36390768204334	0.172596622752646	0.413861492436467	AT2G42130	AT2G42130	NA
AT2G42140|AT2G42140	12.8344322820946	1.21535815673089	0.802818192087237	1.51386474386074	0.130060147654266	0.347784139092081	AT2G42140	AT2G42140	NA
AT2G09335|AT2G09335	1.42355642159567	1.35517899034801	2.0714441684052	0.654219414173907	0.51297045547921	0.754154380030978	AT2G09335	AT2G09335	NA
AT2G42150|AT2G42150	15.3769217537897	0.409724757375857	0.687828125682078	0.595678981532715	0.551389702097288	0.78160904725758	AT2G42150	AT2G42150	NA
AT2G42160|BRIZ1	408.92403610475	-0.117932593473291	0.13715777624398	-0.859831623862943	0.389881864294991	0.659730139455802	BRIZ1	BRIZ1	NA
AT2G42170|AT2G42170	248.162179542225	-0.90102731227474	0.181527037714033	-4.96359839074864	6.91989599433744e-07	1.80789155620505e-05	AT2G42170	AT2G42170	NA
AT2G42190|AT2G42190	682.161147437184	0.0545465393883732	0.148697578688344	0.366828699360987	0.713746798729705	0.874836174363958	AT2G42190	AT2G42190	NA
AT2G09340|ath-MIR156j	0	NA	NA	NA	NA	NA	ath-MIR156j	ath-MIR156j	NA
AT2G42200|SPL9	77.8394852665043	0.561363252603194	0.227925729572788	2.46292181955667	0.0137809961722946	0.0752186836371128	SPL9	SPL9	NA
AT2G42210|OEP16-3	1971.50232543866	-0.115916269615943	0.09856992874992	-1.17598004874318	0.239602848768324	0.505679329735971	OEP16-3	OEP16-3	NA
AT2G42230|AT2G42230	541.165850740298	0.27715298468697	0.117550152736575	2.35774244639271	0.0183864445762043	0.0925029059695071	AT2G42230	AT2G42230	NA
AT2G09345|AT2G09345	0.249810804516324	2.07868435063099	3.7624110282824	0.552487310664711	0.580614525918688	NA	AT2G09345	AT2G09345	NA
AT2G42247|AT2G42247	166.520891808172	0.406976199816386	0.166754344275045	2.44057329711973	0.0146639698311881	0.0788047148270969	AT2G42247	AT2G42247	NA
AT2G42220|AT2G42220	4343.86281818527	0.690189679785723	0.153019407106659	4.51047153322612	6.46836815891876e-06	0.000131405498600029	AT2G42220	AT2G42220	NA
AT2G42240|AT2G42240	166.618391901045	-0.0715975463213586	0.166506169166402	-0.429999360863355	0.667196106116359	0.849477400103867	AT2G42240	AT2G42240	NA
AT2G42250|CYP712A1	14.8606715921879	-2.16182729258572	2.24576970744514	-0.962621984533351	0.335737260714746	0.608429614193474	CYP712A1	CYP712A1	NA
AT2G42260|UVI4	52.0067139634798	-0.411155623639662	0.304732904620538	-1.34923277862509	0.177262209376884	0.420666488630552	UVI4	UVI4	NA
AT2G09350|AT2G09350	0	NA	NA	NA	NA	NA	AT2G09350	AT2G09350	NA
AT2G42270|AT2G42270	947.159101509176	0.270099221124744	0.112138614776276	2.40861920457649	0.0160129959809986	0.0839187451035164	AT2G42270	AT2G42270	NA
AT2G42280|FBH4	413.229161510229	-0.417743600193459	0.135724615837316	-3.07787646048067	0.00208481323754482	0.0173736952529215	FBH4	FBH4	NA
AT2G42290|AT2G42290	166.30173291206	-0.435274240674296	0.1730532770703	-2.51526147347948	0.0118944132765915	0.0674485613173953	AT2G42290	AT2G42290	NA
AT2G42300|AT2G42300	644.90918430922	-0.0596413851896221	0.121307726721412	-0.49165363824343	0.622964217984367	0.823902124578422	AT2G42300	AT2G42300	NA
AT2G42310|AT2G42310	1503.21302372771	0.137678390094666	0.174897809668406	0.787193335100617	0.431168698207231	0.695054454211489	AT2G42310	AT2G42310	NA
AT2G09370|AT2G09370	0	NA	NA	NA	NA	NA	AT2G09370	AT2G09370	NA
AT2G42320|AT2G42320	770.073801964455	0.0357416006701706	0.0923090198363184	0.387195105457163	0.698611773382035	0.867217516337736	AT2G42320	AT2G42320	NA
AT2G42330|AT2G42330	464.195440973585	0.145874112382735	0.145125119070693	1.00516101772621	0.314819322594774	0.588930132328015	AT2G42330	AT2G42330	NA
AT2G42340|AT2G42340	2.35655261316807	2.19005027009632	2.49020461343022	0.879465991784329	0.379148664694818	0.650094220447007	AT2G42340	AT2G42340	NA
AT2G42365|AT2G42365	158.142719458811	0.278293678191557	0.177811303410749	1.56510678935124	0.117557871907886	0.326258420799314	AT2G42365	AT2G42365	NA
AT2G42380|BZIP34	646.866170461111	0.104588791337136	0.150840814237127	0.693371962131674	0.488076153005548	0.738887714662504	BZIP34	BZIP34	NA
AT2G42388|AT2G42388	0.422495673261657	-2.17677854553053	3.77619366253816	-0.576447804339414	0.564312540363351	NA	AT2G42388	AT2G42388	NA
AT2G42350|AT2G42350	245.575638549437	-0.318975160442308	0.152746754039681	-2.08826146550677	0.036774255458239	0.151192943851619	AT2G42350	AT2G42350	NA
AT2G42360|AT2G42360	2.71001611034085	-0.839681952195786	2.61970224749636	-0.320525721195326	0.748569835329691	0.893756193577316	AT2G42360	AT2G42360	NA
AT2G42370|AT2G42370	4.90459900720867	0.916224555900697	1.02461918043526	0.894209842442615	0.37120962709286	0.642713650236891	AT2G42370	AT2G42370	NA
AT2G42390|AT2G42390	326.66114580863	-0.0205220107291074	0.115870346511413	-0.177111843944352	0.85942053887731	0.947775994676746	AT2G42390	AT2G42390	NA
AT2G42395|AT2G42395	22.8927667189009	0.0758120732323525	0.374938302246657	0.202198795850093	0.839761314461205	0.93956767329154	AT2G42395	AT2G42395	NA
AT2G42400|VOZ2	423.655727283857	-0.312388621078825	0.12959748170154	-2.41045286511237	0.0159327299175329	0.0836123220501264	VOZ2	VOZ2	NA
AT2G42430|LBD16	56.3578291612578	0.0965250043429316	0.288573239436502	0.334490490287375	0.738009465724451	0.888057500657658	LBD16	LBD16	NA
AT2G42440|ASL15	6.61685024238409	0.493962704474141	1.39700407103977	0.353587161780059	0.723648297020182	0.880815063591408	ASL15	ASL15	NA
AT2G42450|AT2G42450	139.046523174517	-0.0814661940919823	0.154143542978269	-0.528508638882572	0.597146352687653	0.808625038783119	AT2G42450	AT2G42450	NA
AT2G42485|AT2G42485	92.0433579239292	0.335660760515456	0.242655912196189	1.38327872367714	0.166579419235256	0.405173675635411	AT2G42485	AT2G42485	NA
AT2G42500|PP2A-3	1507.08105856151	-0.0715167527762438	0.0765114711254525	-0.93471935285339	0.349932950653439	0.62282761561941	PP2A-3	PP2A-3	NA
AT2G42510|AT2G42510	48.5250615156406	-0.585508349673378	0.296520858840987	-1.97459413803791	0.0483142248312331	0.182932803576327	AT2G42510	AT2G42510	NA
AT2G42540|COR15A	60.059122414445	-0.0459376608530252	1.03096050197041	-0.0445581191182664	0.964459525582949	0.987191039282374	COR15A	COR15A	NA
AT2G42550|AT2G42550	0	NA	NA	NA	NA	NA	AT2G42550	AT2G42550	NA
AT2G42560|AT2G42560	15.0146264789341	-0.592030783643574	2.70498933786992	-0.218866217088225	0.826754263302775	0.933650037698437	AT2G42560	AT2G42560	NA
AT2G42590|GRF9	3344.24550231103	0.126034617563494	0.0623378770613022	2.02179835927927	0.0431971873551166	0.169902539533957	GRF9	GRF9	NA
AT2G42600|PPC2	5738.03858458764	0.0149349858644473	0.113994059266437	0.131015475372624	0.895763065351447	0.961936429815831	PPC2	PPC2	NA
AT2G42610|LSH10	85.9957161350174	0.733612696770543	0.240857808812421	3.04583314274804	0.002320365646993	0.0189054357864913	LSH10	LSH10	NA
AT2G09380|AT2G09380	0	NA	NA	NA	NA	NA	AT2G09380	AT2G09380	NA
AT2G42640|AT2G42640	105.116290971891	0.0936420618020324	0.177811780848501	0.526635869429918	0.598446477963969	0.80930277891749	AT2G42640	AT2G42640	NA
AT2G09385|AT2G09385	0	NA	NA	NA	NA	NA	AT2G09385	AT2G09385	NA
AT2G09390|AT2G09390	0	NA	NA	NA	NA	NA	AT2G09390	AT2G09390	NA
AT2G09395|AT2G09395	0	NA	NA	NA	NA	NA	AT2G09395	AT2G09395	NA
AT2G42725|AT2G42725	0	NA	NA	NA	NA	NA	AT2G42725	AT2G42725	NA
AT2G42780|AT2G42780	657.652851789148	-0.164079076198683	0.097147643971201	-1.68896608802292	0.0912259289333098	0.279324084356436	AT2G42780	AT2G42780	NA
AT2G09400|AT2G09400	1.60515345561322	0.0326293966002534	2.06693397961204	0.0157863758214367	0.987404817603407	0.996889932747505	AT2G09400	AT2G09400	NA
AT2G42830|SHP2	0	NA	NA	NA	NA	NA	SHP2	SHP2	NA
AT2G42835|AT2G42835	0	NA	NA	NA	NA	NA	AT2G42835	AT2G42835	NA
AT2G09405|AT2G09405	0	NA	NA	NA	NA	NA	AT2G09405	AT2G09405	NA
AT2G42885|AT2G42885	0	NA	NA	NA	NA	NA	AT2G42885	AT2G42885	NA
AT2G42890|ML2	491.222346629351	0.216258518387387	0.193474811779183	1.11776058288253	0.26366926044066	0.534796912897663	ML2	ML2	NA
AT2G42930|AT2G42930	0.0764429732495884	1.08389148854766	3.81694432675804	0.283968377780419	0.776434614365343	NA	AT2G42930	AT2G42930	NA
AT2G42955|AT2G42955	3.13546803164473	-2.04761700637934	1.91859297508397	-1.06724929829878	0.28585927651609	0.560162002182463	AT2G42955	AT2G42955	NA
AT2G42960|AT2G42960	97.2019464205422	0.0939521881566953	0.28425874384027	0.33051644036494	0.741009772347567	0.889714237356491	AT2G42960	AT2G42960	NA
AT2G42970	0	NA	NA	NA	NA	NA	AT2G42970	AT2G42970	NA
AT2G42990|AT2G42990	3.81029036619971	2.53538461011377	1.65390497705945	1.53296872872439	0.125283560053424	0.339332984437475	AT2G42990	AT2G42990	NA
AT2G43000|NAC042	45.579374403759	-0.220062118018004	0.380871207262816	-0.577786175015726	0.563408490219591	0.789615923324882	NAC042	NAC042	NA
AT2G09410|AT2G09410	0.27667047992508	2.6672523096192	3.71880666437239	0.71723338972486	0.473230099990857	NA	AT2G09410	AT2G09410	NA
AT2G43010|PIF4	1090.13520851732	1.06457244145799	0.213916710055838	4.97657448630408	6.47193783390473e-07	1.71223670256305e-05	PIF4	PIF4	NA
AT2G43040|NPG1	191.993030947696	0.697310116663958	0.15957194156819	4.36987925202362	1.2431525847038e-05	0.000231501966360253	NPG1	NPG1	NA
AT2G09415|AT2G09415	0	NA	NA	NA	NA	NA	AT2G09415	AT2G09415	NA
AT2G09420|AT2G09420	0.349713747257391	1.3575420915414	3.78578082184477	0.358589721757818	0.719902036961595	NA	AT2G09420	AT2G09420	NA
AT2G43160|AT2G43160	2716.93643370541	-0.0273112362015183	0.125598695426145	-0.217448406680131	0.827858910468173	0.934195197893634	AT2G43160	AT2G43160	NA
AT2G09425|AT2G09425	2.12915912800106	-4.14485513363208	1.91146318280789	-2.16842007259768	0.0301267398395533	0.131349086749712	AT2G09425	AT2G09425	NA
AT2G43180|AT2G43180	259.205252306368	-0.149231858508841	0.13233394182724	-1.12769147845427	0.259450237754048	0.529599691591426	AT2G43180	AT2G43180	NA
AT2G43190|POP4	105.755146466416	-0.0535850767766754	0.221079069090361	-0.242379692465476	0.808485968379113	0.924207674903503	POP4	POP4	NA
AT2G43200|AT2G43200	230.64486345922	-0.124503539107432	0.203728230629628	-0.611125609458496	0.541116426896387	0.773690942842225	AT2G43200	AT2G43200	NA
AT2G42490|AT2G42490	2391.45790241423	0.129277017479523	0.0802246733780715	1.61143713069775	0.107084479756482	0.307672384290967	AT2G42490	AT2G42490	NA
AT2G42520|AT2G42520	969.157388794696	0.0462134260137959	0.08900999711985	0.519193658118767	0.603625701090546	0.81238986281542	AT2G42520	AT2G42520	NA
AT2G42530|COR15B	68.7639957555943	-1.02828243626796	0.634319219822199	-1.6210803711043	0.105000403085783	0.304573948056141	COR15B	COR15B	NA
AT2G42570|TBL39	333.650539607087	0.628037191948116	0.110990381904783	5.65848302501473	1.52716817634774e-08	5.86825207262035e-07	TBL39	TBL39	NA
AT2G42580|TTL3	1010.9750039866	-0.343290284245769	0.15816995644368	-2.17038868799339	0.0299774130245867	0.130878246507381	TTL3	TTL3	NA
AT2G42620|MAX2	431.299429261585	-0.142920282120247	0.158213187236971	-0.90333988345852	0.366345535186658	0.638172646892553	MAX2	MAX2	NA
AT2G42650|AT2G42650	108.083658019612	0.00430185424263621	0.226633072869366	0.018981581938466	0.984855798247602	0.996036708275532	AT2G42650	AT2G42650	NA
AT2G42660|AT2G42660	28.8499458942946	-0.0934089538740177	0.331841538152744	-0.281486622783861	0.778337186948213	0.908478044823408	AT2G42660	AT2G42660	NA
AT2G42670|AT2G42670	220.44503400795	-0.215041643288856	0.151552731881456	-1.41892290966461	0.155921492348761	0.388571350085689	AT2G42670	AT2G42670	NA
AT2G42680|MBF1A	1584.4387761549	-0.0475500432988811	0.108897215034436	-0.436650682791516	0.662364700303033	0.847309970926188	MBF1A	MBF1A	NA
AT2G42690|AT2G42690	1720.70791177077	0.25464352541714	0.139454068454642	1.82600284264897	0.0678498336552871	0.229661709006433	AT2G42690	AT2G42690	NA
AT2G42700|AT2G42700	323.155005452583	0.22648995327721	0.12907653479569	1.7546950236595	0.0793114876893699	0.255709835011378	AT2G42700	AT2G42700	NA
AT2G42710|AT2G42710	718.730135046258	-0.102414132121196	0.127081201176664	-0.805895216388642	0.420303269708992	0.685848143399043	AT2G42710	AT2G42710	NA
AT2G42720|AT2G42720	37.0095527823031	0.825789930399841	0.353789434964484	2.33412829437018	0.0195890051437803	0.0966211814249177	AT2G42720	AT2G42720	NA
AT2G42730|AT2G42730	59.2452723236228	0.71205492638697	0.276486274775018	2.57537169599605	0.0100132415772966	0.0593090019003179	AT2G42730	AT2G42730	NA
AT2G42740|RPL16A	447.759439669504	-0.0075416644274564	0.124250623324204	-0.060697195922938	0.951600364894757	0.983286159096777	RPL16A	RPL16A	NA
AT2G42750|AT2G42750	1451.4751027133	1.22047521942524	0.108638352925601	11.2342942115577	2.76696164962335e-29	1.11731853139264e-26	AT2G42750	AT2G42750	NA
AT2G42760|AT2G42760	315.138308580841	-0.407409264252531	0.346406432121657	-1.1761019036432	0.239554157318246	0.505679329735971	AT2G42760	AT2G42760	NA
AT2G42770|AT2G42770	948.607057315712	-0.256178549443333	0.147712740060021	-1.73430233126296	0.0828644540680515	0.262857102988471	AT2G42770	AT2G42770	NA
AT2G42790|CSY3	903.570328443242	0.138223476412435	0.152021988416544	0.909233446109779	0.363226912965131	0.635191834745346	CSY3	CSY3	NA
AT2G42800|RLP29	61.6099077268088	0.683414532010733	0.26551166381144	2.57395295634198	0.010054394307045	0.0594327197412391	RLP29	RLP29	NA
AT2G42810|PP5.2	1075.11956499591	-0.260447007273249	0.0727593056899707	-3.57956971693793	0.000344160424537189	0.00396672032627566	PP5.2	PP5.2	NA
AT2G42820|HVA22F	12.3457022181371	-1.86233094816414	1.07290801238479	-1.73577876823258	0.0826029596371468	0.262389838445415	HVA22F	HVA22F	NA
AT2G42840|PDF1	987.131433827252	-0.172994647710315	0.21336011636962	-0.810810617531832	0.417474436181282	0.682894541794085	PDF1	PDF1	NA
AT2G42850|CYP718	33.8883002997182	1.83137055753618	1.1991415691195	1.52723465243633	0.12670267239547	0.341849186558028	CYP718	CYP718	NA
AT2G42860|AT2G42860	11.1356893824374	0.202012831511723	0.661811761484012	0.305242129663486	0.760181747657221	0.898698306401848	AT2G42860	AT2G42860	NA
AT2G42865|AT2G42865	30.9492646624447	-0.0945234935874904	0.333905604770476	-0.283084477280533	0.777112080455096	0.907737671497896	AT2G42865	AT2G42865	NA
AT2G42870|PAR1	114.007683281806	-0.895598045031458	0.291395888488771	-3.07347522875558	0.0021158125257486	0.0175557523089962	PAR1	PAR1	NA
AT2G42880|MPK20	1742.61629188514	-0.0157789205524555	0.0811203435275981	-0.194512496696804	0.845774611646309	0.942858247506325	MPK20	MPK20	NA
AT2G42900|AT2G42900	200.39323822891	-0.499542168487587	0.155513343999466	-3.21221417815633	0.00131716139480448	0.0120497233005623	AT2G42900	AT2G42900	NA
AT2G42910|AT2G42910	1069.12641298219	-0.085709633370993	0.111453652618158	-0.769015921484743	0.441883858862777	0.703739532387177	AT2G42910	AT2G42910	NA
AT2G42920|AT2G42920	306.376589589437	0.161789112831947	0.140244160406443	1.15362459558433	0.248654110190521	0.516354353505523	AT2G42920	AT2G42920	NA
AT2G42940|AT2G42940	15.8615859702731	-0.439042606197582	0.797351863438773	-0.550625923546606	0.581890134225451	0.800038339243628	AT2G42940	AT2G42940	NA
AT2G42950|AT2G42950	157.173315805576	0.0148199731964804	0.197434736106486	0.075062643427078	0.940164870165531	0.979405413227038	AT2G42950	AT2G42950	NA
AT2G42975|AT2G42975	228.378822453153	0.0854137710341626	0.189099889807605	0.451685990515725	0.651495212125542	0.840977247349761	AT2G42975	AT2G42975	NA
AT2G42980|AT2G42980	22.5788482413042	0.313739938982751	0.471014005663791	0.666094713129822	0.505350563583497	0.749727955569459	AT2G42980	AT2G42980	NA
AT2G43020|PAO2	565.633824010815	0.209521706272202	0.13113285590581	1.59778191990798	0.110091519766163	0.313359115037964	PAO2	PAO2	NA
AT2G43030|AT2G43030	5453.96257993746	-0.149657797631952	0.134477552134325	-1.11288311883059	0.265758631092202	0.537236321929792	AT2G43030	AT2G43030	NA
AT2G43050|ATPMEPCRD	249.266468363604	0.579061625380864	0.296317233722974	1.95419489479383	0.0506781728498994	0.189145371247954	ATPMEPCRD	ATPMEPCRD	NA
AT2G43060|IBH1	140.782865674313	0.392511857672736	0.171484416847341	2.28890685747941	0.0220847647476879	0.105364655459318	IBH1	IBH1	NA
AT2G43070|SPPL3	820.122818440301	0.18569795834751	0.0952740454925362	1.949092823628	0.0512843405402869	0.190511889318235	SPPL3	SPPL3	NA
AT2G43080|AT-P4H-1	615.114660002327	-0.0604984435473017	0.111126291976127	-0.544411610173213	0.586158258114895	0.802492986026155	AT-P4H-1	AT-P4H-1	NA
AT2G43090|AT2G43090	1929.83634544764	0.0906704488746746	0.12548706236388	0.72254818278998	0.469957513051206	0.72621259214936	AT2G43090	AT2G43090	NA
AT2G43100|IPMI2	1009.6733354136	1.24569023630977	0.14481657615739	8.60184841655092	7.84423544099684e-18	1.16484365900274e-15	IPMI2	IPMI2	NA
AT2G43110|AT2G43110	307.663058778156	-0.325049300648055	0.188719264285827	-1.72239597201772	0.0849978128651422	0.266933228497041	AT2G43110	AT2G43110	NA
AT2G43137|AT2G43137	1.8368911579853	0.500322793776329	1.18458358344999	0.42236174869078	0.672760993439481	0.853070724217526	AT2G43137	AT2G43137	NA
AT2G43138|AT2G43138	1.20665893984954	0.355715641044604	1.60428614466694	0.22172830091882	0.824525397487525	NA	AT2G43138	AT2G43138	NA
AT2G43139|AT2G43139	1.05167683411148	-0.578592106850308	2.19934748131949	-0.263074439925784	0.792493204222559	NA	AT2G43139	AT2G43139	NA
AT2G43141|AT2G43141	0.762590913600866	-0.421718814719064	1.75680681551603	-0.240048485123386	0.810292669544291	NA	AT2G43141	AT2G43141	NA
AT2G43120|AT2G43120	157.79067418182	0.29827042871733	0.221752637778165	1.34505921420295	0.178606112984599	0.422809513788595	AT2G43120	AT2G43120	NA
AT2G43130|ARA4	361.812443238971	-0.0148561949898078	0.143087738177645	-0.103825772767221	0.917307613288017	0.970155039801564	ARA4	ARA4	NA
AT2G43140|AT2G43140	189.405334536204	0.446804104242004	0.210949983000656	2.11805707630996	0.0341702341630264	0.143489458581207	AT2G43140	AT2G43140	NA
AT2G43150|AT2G43150	4006.47202634391	-0.249915831445361	0.192013998011629	-1.30155006423138	0.193070239645771	0.444078915351925	AT2G43150	AT2G43150	NA
AT2G43210|AT2G43210	518.456685226706	-0.0233959783332219	0.10477512775877	-0.223297063279064	0.823304312733971	0.932045021889727	AT2G43210	AT2G43210	NA
AT2G43220|AT2G43220	4.09417663479828	0.235683890679663	1.52790155578268	0.154253322007341	0.877410000369619	0.955522137730875	AT2G43220	AT2G43220	NA
AT2G43230|AT2G43230	11.6320636419316	0.910989526196394	0.752712854514563	1.21027496837942	0.226173399488071	0.48950005980413	AT2G43230	AT2G43230	NA
AT2G43235|AT2G43235	326.961397769959	-0.136874701090006	0.152263197878303	-0.898934890356127	0.368687342281038	0.640131184191564	AT2G43235	AT2G43235	NA
AT2G09430|AT2G09430	4.8389150873263	0.244798834283134	0.84523672601018	0.289621625220513	0.772105721210026	0.905317157921017	AT2G09430	AT2G09430	NA
AT2G43240|AT2G43240	194.838634541006	0.157643738227846	0.148293860482218	1.06304966176769	0.287759430676899	0.561872990828824	AT2G43240	AT2G43240	NA
AT2G43255|AT2G43255	0	NA	NA	NA	NA	NA	AT2G43255	AT2G43255	NA
AT2G43250|AT2G43250	147.261337533948	0.0687010607330707	0.162979957873273	0.421530730707944	0.673367575938394	0.853415410322683	AT2G43250	AT2G43250	NA
AT2G43260|AT2G43260	235.326725470825	-0.181774106120068	0.140349620469526	-1.29515210309768	0.195267763960893	0.447259500424674	AT2G43260	AT2G43260	NA
AT2G43270|AT2G43270	0.263134254985013	-1.42800848824662	3.80956960095766	-0.374847722400884	0.707773720289535	NA	AT2G43270	AT2G43270	NA
AT2G43280|AT2G43280	168.030235810319	-0.106947359941988	0.196856469699346	-0.543275819714363	0.586939910204534	0.802900030499095	AT2G43280	AT2G43280	NA
AT2G43290|MSS3	761.50374064674	-0.132432503878287	0.213619070338189	-0.61994700973386	0.535292674602426	0.770356259529235	MSS3	MSS3	NA
AT2G09435|AT2G09435	0	NA	NA	NA	NA	NA	AT2G09435	AT2G09435	NA
AT2G09440|AT2G09440	5.99664727422233	-0.239667590721058	0.85553388151456	-0.280138047013138	0.779371595529915	0.909131107406191	AT2G09440	AT2G09440	NA
AT2G43310|AT2G43310	26.2959558430282	-0.265822283772781	0.356950753209364	-0.74470296359584	0.456451307191934	0.715384702276777	AT2G43310	AT2G43310	NA
AT2G43320|AT2G43320	297.657764407	0.273266277456994	0.161121031316682	1.69603108435851	0.089879993459989	0.276672491968234	AT2G43320	AT2G43320	NA
AT2G43330|INT1	584.849317356647	-0.330825113407976	0.129287900563743	-2.55882500965254	0.0105026594058331	0.0614530429350593	INT1	INT1	NA
AT2G43370|AT2G43370	144.990351373209	-0.166563447714357	0.189669830754096	-0.878175759698464	0.379848344604402	0.650809092434087	AT2G43370	AT2G43370	NA
AT2G43340|AT2G43340	457.556007466971	0.198858188157842	0.155448100233628	1.27925775779164	0.20080630269863	0.455283978199507	AT2G43340	AT2G43340	NA
AT2G43350|GPX3	560.520806334819	0.147112999769487	0.0960252817672736	1.53202361984242	0.125516606220367	0.339524706237417	GPX3	GPX3	NA
AT2G09455|AT2G09455	4.22375596193831	-0.946377954390307	1.22610876351361	-0.771854816271202	0.440200421085168	0.702319086101376	AT2G09455	AT2G09455	NA
AT2G43360|BIO2	906.458515407017	0.137693481398562	0.104700936996859	1.31511221721629	0.188472191213776	0.437701990229793	BIO2	BIO2	NA
AT2G43375|AT2G43375	122.721976383596	-0.279385134502345	0.280877480504907	-0.994686843530927	0.319888595215779	0.59387609260216	AT2G43375	AT2G43375	NA
AT2G09460|AT2G09460	1.08285703772762	-0.0966336089589386	1.40211839518167	-0.0689197212525109	0.945053520553755	NA	AT2G09460	AT2G09460	NA
AT2G09465|AT2G09465	1.43497603049197	-0.788150188255225	1.33831279386496	-0.588913288334559	0.555919443163755	0.784909693491605	AT2G09465	AT2G09465	NA
AT2G43390|AT2G43390	57.3836188357967	-0.569124997175495	0.36921914435868	-1.54142873106985	0.123212475942625	0.335698574665175	AT2G43390	AT2G43390	NA
AT2G43410|FPA	752.494061018785	-0.0669144390774638	0.0928874648546415	-0.720381799440618	0.471289952993694	0.726878518140696	FPA	FPA	NA
AT2G09470|AT2G09470	0	NA	NA	NA	NA	NA	AT2G09470	AT2G09470	NA
AT2G43400|ETFQO	517.665188146758	-0.150981827017471	0.125706332063411	-1.20106779459057	0.229724904460253	0.493520452301815	ETFQO	ETFQO	NA
AT2G43420|AT2G43420	607.759026864603	-0.266258015137143	0.119335070041322	-2.23117994605397	0.0256692117930978	0.117158089994395	AT2G43420	AT2G43420	NA
AT2G43430|GLX2-1	451.758692279736	-0.272689421104763	0.120405435274862	-2.26476006238643	0.0235274074624077	0.110313778277091	GLX2-1	GLX2-1	NA
AT2G43440|AT2G43440	5.82576155825388	-0.169130363482747	1.15115386521875	-0.146922465009148	0.883193219829926	0.957552642523439	AT2G43440	AT2G43440	NA
AT2G43445|AT2G43445	56.8594954606933	-0.572910505845676	0.2982579983832	-1.92085546389809	0.0547499317965481	0.199237815045241	AT2G43445	AT2G43445	NA
AT2G43460|AT2G43460	2677.85644127661	-0.0780654538571703	0.178607936157281	-0.437077184456275	0.662055373026671	0.847302099127927	AT2G43460	AT2G43460	NA
AT2G43465|AT2G43465	92.1689600571641	0.0609526933087251	0.215315202545287	0.283085878694074	0.777111006206499	0.907737671497896	AT2G43465	AT2G43465	NA
AT2G43470|AT2G43470	5.95558364298022	7.10333762024404	1.33498308971601	5.32091954944172	1.03244055137906e-07	3.34229031942219e-06	AT2G43470	AT2G43470	NA
AT2G43490|AT2G43490	377.323677999005	0.335632591153332	0.149317779661141	2.24777378765618	0.0245906181244008	0.113746434358789	AT2G43490	AT2G43490	NA
AT2G43480|AT2G43480	23.5907623667865	0.745781203395081	0.503162346014235	1.48218802401001	0.138290272259867	0.361108047928836	AT2G43480	AT2G43480	NA
AT2G43500|AT2G43500	165.104142088439	0.0392045509424321	0.234370308543512	0.167276099033481	0.867152809366715	0.950783340837192	AT2G43500	AT2G43500	NA
AT2G43510|TI1	128.755768367235	0.182856687719348	0.298064890968875	0.613479457862223	0.539559361468064	0.772715977779931	TI1	TI1	NA
AT2G43520|TI2	14.4041732323532	-1.244937297633	0.584233471289018	-2.13089006161567	0.0330982003371628	0.140246921421295	TI2	TI2	NA
AT2G43580|AT2G43580	1.41415794650317	-2.91227703828456	3.19045872967522	-0.912808246411957	0.361343400472666	0.633534510106593	AT2G43580	AT2G43580	NA
AT2G43530|AT2G43530	317.487578189174	-0.293175673987707	0.198481596443169	-1.47709248233326	0.139650848438817	0.363120603085885	AT2G43530	AT2G43530	NA
AT2G43535|AT2G43535	1429.32992511353	0.908012804608339	0.169315600384637	5.36284195044988	8.19226830277639e-08	2.7209442932901e-06	AT2G43535	AT2G43535	NA
AT2G43540|AT2G43540	147.883572819834	-0.191946277294815	0.188173083859124	-1.02005171705915	0.30770393385802	0.581485246242146	AT2G43540	AT2G43540	NA
AT2G43550|AT2G43550	594.142927856025	-0.541770657151161	0.147315116621664	-3.67763111875708	0.00023541007192622	0.002882949161183	AT2G43550	AT2G43550	NA
AT2G43560|AT2G43560	2224.37970193683	-0.00709330976688799	0.120052769693127	-0.0590849322761945	0.952884459975486	0.983465824548397	AT2G43560	AT2G43560	NA
AT2G43570|CHI	274.500712540726	-0.184987606004672	0.267730782032312	-0.690946347672291	0.48959925836346	0.739703808434575	CHI	CHI	NA
AT2G43590|AT2G43590	1015.94594513064	-2.29311357473088	0.148050413471768	-15.4887346881213	4.13345561329256e-54	1.18924684813944e-50	AT2G43590	AT2G43590	NA
AT2G43600|AT2G43600	5.77116529289513	-1.13587574367497	1.3823588753979	-0.821693819087329	0.411251177849566	0.677323847995337	AT2G43600	AT2G43600	NA
AT2G43610|AT2G43610	368.667343147013	0.890072235790496	0.172699662845512	5.15387361576212	2.55159944404971e-07	7.51986740124101e-06	AT2G43610	AT2G43610	NA
AT2G09490|AT2G09490	0.401654268646118	0	3.8169443267496	0	1	NA	AT2G09490	AT2G09490	NA
AT2G43620|AT2G43620	160.822192780324	-2.17609912190715	1.09819244747548	-1.98152803446204	0.0475320886731106	0.181036457404336	AT2G43620	AT2G43620	NA
AT2G43640|AT2G43640	392.818275959608	-0.0512753559396948	0.137643936657977	-0.372521719333745	0.709504444069308	0.872948692677841	AT2G43640	AT2G43640	NA
AT2G43630|AT2G43630	886.639744036412	-0.026197788814221	0.108013424524881	-0.24254197040282	0.80836023978777	0.924185605471419	AT2G43630	AT2G43630	NA
AT2G09495|AT2G09495	6.38679111441967	-1.72382481229204	0.931170745137151	-1.85124459858126	0.0641343723144572	0.221221572860406	AT2G09495	AT2G09495	NA
AT2G43650|EMB2777	761.866809236284	-0.162627548283172	0.113183373503648	-1.43685015960344	0.150760574306826	0.380740425609167	EMB2777	EMB2777	NA
AT2G43660|AT2G43660	9.57588832652592	0.576921337573092	1.28898524413112	0.447577922400487	0.654457839529979	0.84310159082779	AT2G43660	AT2G43660	NA
AT2G43670|AT2G43670	104.219620710581	-0.482465001540763	0.252136549232413	-1.91350680022213	0.055683203789995	0.201622012559035	AT2G43670	AT2G43670	NA
AT2G43690|AT2G43690	39.5362037872539	0.00452147017763385	0.298201949909885	0.0151624433676581	0.9879025840667	0.996998894087922	AT2G43690	AT2G43690	NA
AT2G43680|IQD14	3017.85396492662	-0.191580971059131	0.161826874507256	-1.18386375342459	0.236467000406324	0.501405891142548	IQD14	IQD14	NA
AT2G43700|AT2G43700	67.7773325338396	0.750771119115511	0.270869074918677	2.77171219837818	0.0055762314277447	0.0380178076932464	AT2G43700	AT2G43700	NA
AT2G43730|AT2G43730	0	NA	NA	NA	NA	NA	AT2G43730	AT2G43730	NA
AT2G43740|AT2G43740	0	NA	NA	NA	NA	NA	AT2G43740	AT2G43740	NA
AT2G43780|AT2G43780	300.391185691583	-0.134676144804689	0.190208872316706	-0.708043442791918	0.478918279898091	0.732394404133113	AT2G43780	AT2G43780	NA
AT2G43795|AT2G43795	0	NA	NA	NA	NA	NA	AT2G43795	AT2G43795	NA
AT2G43840|UGT74F1	101.230024216195	0.360803916261206	0.227794303448774	1.58390227849725	0.113215958812761	0.318802510887364	UGT74F1	UGT74F1	NA
AT2G09505|AT2G09505	0	NA	NA	NA	NA	NA	AT2G09505	AT2G09505	NA
AT2G43850|AT2G43850	270.833222293188	-0.177573661791036	0.152591644410956	-1.16371812150342	0.244538263117643	0.511685200198072	AT2G43850	AT2G43850	NA
AT2G43860|AT2G43860	0	NA	NA	NA	NA	NA	AT2G43860	AT2G43860	NA
AT2G43865|AT2G43865	0	NA	NA	NA	NA	NA	AT2G43865	AT2G43865	NA
AT2G43920|HOL2	219.087367286937	0.176335212162809	0.191976674391968	0.918524152589374	0.358344520193023	0.631113001858046	HOL2	HOL2	NA
AT2G43930|AT2G43930	7.59244012049615	-0.45794787317408	1.57782079547998	-0.290240738673223	0.77163207193233	0.905139914364817	AT2G43930	AT2G43930	NA
AT2G43960|AT2G43960	0.524811742672295	-2.46550507544091	3.76695720444439	-0.654508384786539	0.512784326925225	NA	AT2G43960	AT2G43960	NA
AT2G43710|SSI2	3307.59869226239	0.222777780368933	0.0998274784998228	2.23162784151989	0.0256395699529367	0.117046009838704	SSI2	SSI2	NA
AT2G43720|AT2G43720	57.3848210272289	0.302808669245704	0.350509566613445	0.863909856074351	0.387637412064876	0.657982025716747	AT2G43720	AT2G43720	NA
AT2G43745|AT2G43745	9.26376032341547	-0.388662552446239	0.588050513591006	-0.660933956290288	0.508654668577736	0.75172571612123	AT2G43745	AT2G43745	NA
AT2G43750|OASB	3980.31258667311	-0.230417543789094	0.0947075451265152	-2.43293756037379	0.0149768833460434	0.0800936161654	OASB	OASB	NA
AT2G43760|AT2G43760	622.731232813044	0.0129943615437711	0.0908336311292514	0.143056722297943	0.886245383910208	0.958811280914747	AT2G43760	AT2G43760	NA
AT2G43770|AT2G43770	595.365338553911	-0.244318024554519	0.102587662962224	-2.38155366347009	0.0172397786984437	0.0886127705006875	AT2G43770	AT2G43770	NA
AT2G43790|MPK6	992.867783861829	0.0379184142348005	0.0770009377785805	0.492440940704339	0.622407663063192	0.823899078716672	MPK6	MPK6	NA
AT2G09500|AT2G09500	2.74652051660189	-0.400061545736851	1.18899697660495	-0.336469775456608	0.736516639980164	0.887653340790839	AT2G09500	AT2G09500	NA
AT2G43800|AT2G43800	421.130968749085	0.361568433931994	0.139641588323496	2.58926039350383	0.00961823327354449	0.0575618500408667	AT2G43800	AT2G43800	NA
AT2G43810|LSM6B	468.386680013377	-0.13950464690223	0.143697276615822	-0.970823179030724	0.331636337991069	0.604438555792297	LSM6B	LSM6B	NA
AT2G43820|UGT74F2	1516.35472798174	-1.12065797914527	0.160802785071002	-6.96914533321327	3.18872164999767e-12	2.35239763519219e-10	UGT74F2	UGT74F2	NA
AT2G43870|AT2G43870	18.9982912328047	0.390874613270007	0.851138313083868	0.459237479104635	0.646063639140328	0.837503575229197	AT2G43870	AT2G43870	NA
AT2G43880|AT2G43880	27.0391679629035	-0.826405617698671	0.434289132379148	-1.90289269540642	0.0570545483186089	0.204743457849925	AT2G43880	AT2G43880	NA
AT2G43890|AT2G43890	0.0756779255039099	-0.358777862394543	3.81694432675804	-0.0939960952218746	0.925112258565949	NA	AT2G43890	AT2G43890	NA
AT2G43900|5PTase12	519.489960069605	-0.492561005913455	0.129794469112282	-3.79493062595257	0.000147684745210476	0.00194354475729533	5PTase12	5PTase12	NA
AT2G43910|HOL1	6899.97971314882	-0.190235318798982	0.118048365992973	-1.61150319361731	0.107070091703322	0.307669450778447	HOL1	HOL1	NA
AT2G43940|HOL3	241.309203238351	-0.0726210948995194	0.178387318537352	-0.407097855918011	0.683936118088728	0.858913009059813	HOL3	HOL3	NA
AT2G43945|AT2G43945	982.356838088396	-0.0517507085249923	0.116307625517568	-0.444946823518253	0.656358183579478	0.843988620751332	AT2G43945	AT2G43945	NA
AT2G43950|OEP37	663.869765390798	-0.22916208377298	0.118070377194701	-1.94089397542185	0.0522711389181156	0.192932136702737	OEP37	OEP37	NA
AT2G43970|LARP6b	11495.695278155	0.0486832733477486	0.0977042295717046	0.498271912701796	0.618292401919866	0.821902042327233	LARP6b	LARP6b	NA
AT2G43980|ITPK4	354.54307796286	-0.0157662788537856	0.128654903336387	-0.122547049859129	0.902465786359893	0.965019976987022	ITPK4	ITPK4	NA
AT2G43990|AT2G43990	64.9453587156225	-0.138849895016955	0.264821522988138	-0.524314993170605	0.600059470356508	0.810157721093134	AT2G43990	AT2G43990	NA
AT2G44000|AT2G44000	8.48999303766199	-0.45974703954064	0.66690558399705	-0.689373504394999	0.490588252592758	0.740344027895027	AT2G44000	AT2G44000	NA
AT2G44010|AT2G44010	279.287294353014	-0.113761085425255	0.210598593370683	-0.54017970207911	0.589073109421304	0.804533220526368	AT2G44010	AT2G44010	NA
AT2G44020|AT2G44020	152.05597588473	0.0598157367024383	0.159994932920539	0.373860194260938	0.708508332798769	0.872584744824724	AT2G44020	AT2G44020	NA
AT2G44070|AT2G44070	0	NA	NA	NA	NA	NA	AT2G44070	AT2G44070	NA
AT2G44040|AT2G44040	553.900872908416	-0.184381673782499	0.136549281698793	-1.35029398535553	0.176921700887708	0.420248378672072	AT2G44040	AT2G44040	NA
AT2G44050|COS1	1118.81154020071	-0.051246816266811	0.121443772090058	-0.4219797803119	0.673039776074588	0.853128979578884	COS1	COS1	NA
AT2G44060|AT2G44060	4049.92029661382	0.263570284900301	0.0799564987182582	3.29642104301041	0.000979251358090986	0.00941103486813371	AT2G44060	AT2G44060	NA
AT2G44065|AT2G44065	430.777138916224	-0.065444932396569	0.116356694935861	-0.562450939609828	0.573808820851928	0.79552810682742	AT2G44065	AT2G44065	NA
AT2G44090|AT2G44090	1136.49464644381	0.0369051969111916	0.0933755240144172	0.395234161207956	0.692670083680798	0.864504246615385	AT2G44090	AT2G44090	NA
AT2G44110|MLO15	153.333386025184	1.5572627007829	0.291010848242656	5.35121872667918	8.73638482637938e-08	2.86855020754314e-06	MLO15	MLO15	NA
AT2G44140|AT2G44140	2535.98427772758	-0.298392142632422	0.16522530607694	-1.80597118999114	0.0709228398467224	0.23627227391906	AT2G44140	AT2G44140	NA
AT2G44130|AT2G44130	0	NA	NA	NA	NA	NA	AT2G44130	AT2G44130	NA
AT2G44175|AT2G44175	0.19609145369881	0	3.81694432675397	0	1	NA	AT2G44175	AT2G44175	NA
AT2G44198|AT2G44198	0.088431980583533	1.08389148854766	3.81694432675804	0.283968377780419	0.776434614365343	NA	AT2G44198	AT2G44198	NA
AT2G44220|AT2G44220	0	NA	NA	NA	NA	NA	AT2G44220	AT2G44220	NA
AT2G44240|AT2G44240	0	NA	NA	NA	NA	NA	AT2G44240	AT2G44240	NA
AT2G44250|AT2G44250	0	NA	NA	NA	NA	NA	AT2G44250	AT2G44250	NA
AT2G09515|AT2G09515	0.0764429732495884	1.08389148854766	3.81694432675804	0.283968377780419	0.776434614365343	NA	AT2G09515	AT2G09515	NA
AT2G44280|AT2G44280	87.3185921415209	0.188270714293229	0.218563728521692	0.861399627315304	0.389017981249219	0.658957027415362	AT2G44280	AT2G44280	NA
AT2G44320	0.197070595307836	-0.358782533227964	3.81694432675804	-0.0939973189320002	0.925111286490361	NA	AT2G44320	AT2G44320	NA
AT2G44330|AT2G44330	0.152885946499177	1.83843359863647	3.78578129598093	0.485615373658324	0.627239894336941	NA	AT2G44330	AT2G44330	NA
AT2G44350|ATCS	3610.97900077504	0.200619697839197	0.133346615511214	1.50449786123237	0.132453223635493	0.352203771767346	ATCS	ATCS	NA
AT2G44390|AT2G44390	2.72583505430336	0.565409602369449	2.53358265716921	0.223166037535632	0.823406283514085	0.932051855397054	AT2G44390	AT2G44390	NA
AT2G44400|AT2G44400	0.27667047992508	2.6672523096192	3.71880666437239	0.71723338972486	0.473230099990857	NA	AT2G44400	AT2G44400	NA
AT2G44460|BGLU28	33.0621186355596	3.60421660864253	2.0858513108997	1.72793553874552	0.0839997819019407	0.265106674898803	BGLU28	BGLU28	NA
AT2G44470|BGLU29	4.54645808184878	-2.97884147991888	3.75443698610361	-0.793418957607901	0.427533769212132	0.691826825503068	BGLU29	BGLU29	NA
AT2G44480|BGLU17	74.629483930861	0.413180068083295	0.263913382285996	1.56558968137335	0.117444707218666	0.326043278983482	BGLU17	BGLU17	NA
AT2G09530|AT2G09530	0	NA	NA	NA	NA	NA	AT2G09530	AT2G09530	NA
AT2G44540|GH9B9	0	NA	NA	NA	NA	NA	GH9B9	GH9B9	NA
AT2G44550|GH9B10	0	NA	NA	NA	NA	NA	GH9B10	GH9B10	NA
AT2G44560|GH9B11	0	NA	NA	NA	NA	NA	GH9B11	GH9B11	NA
AT2G44570|GH9B12	1.03585304524398	3.14962407472328	3.69397100797312	0.852639088916804	0.393859478742265	NA	GH9B12	GH9B12	NA
AT2G44581|AT2G44581	1.85944808705724	-0.522830351618264	2.2864134686249	-0.228668330900231	0.819126710917831	0.92976950639586	AT2G44581	AT2G44581	NA
AT2G44590|DL1D	0.719469852315579	0	3.81694432674767	0	1	NA	DL1D	DL1D	NA
AT2G09535|AT2G09535	0	NA	NA	NA	NA	NA	AT2G09535	AT2G09535	NA
AT2G44745|WRKY12	1.17994784938455	4.76577578977099	3.29967376569028	1.4443172653385	0.148649751343568	NA	WRKY12	WRKY12	NA
AT2G09540|AT2G09540	0	NA	NA	NA	NA	NA	AT2G09540	AT2G09540	NA
AT2G09545|AT2G09545	0.531129047822771	0.00142965112580269	2.74521798182139	0.000520778726960744	0.999584478712946	NA	AT2G09545	AT2G09545	NA
AT2G44798|AT2G44798	47.1000577072471	-0.064501613493637	0.343789275383969	-0.187619620831967	0.851174844185374	0.944249964322538	AT2G44798	AT2G44798	NA
AT2G44810|DAD1	0	NA	NA	NA	NA	NA	DAD1	DAD1	NA
AT2G44830|AT2G44830	249.904679678198	0.0805926340164871	0.129589660556054	0.621906359432331	0.534003443228087	0.769592214187019	AT2G44830	AT2G44830	NA
AT2G09550|AT2G09550	0	NA	NA	NA	NA	NA	AT2G09550	AT2G09550	NA
AT2G09555|AT2G09555	0	NA	NA	NA	NA	NA	AT2G09555	AT2G09555	NA
AT2G44850|AT2G44850	84.2626960818856	-0.315613894233046	0.207176151190641	-1.52340842524207	0.127656555458091	0.343376292740315	AT2G44850	AT2G44850	NA
AT2G09560|AT2G09560	0.261455271598413	0	3.81694432675183	0	1	NA	AT2G09560	AT2G09560	NA
AT2G09565|AT2G09565	0.467295322026584	0.372454545641252	3.28258598843411	0.113463759046545	0.909662893584876	NA	AT2G09565	AT2G09565	NA
AT2G09570|AT2G09570	0.0653638178996033	0	3.81694432675804	0	1	NA	AT2G09570	AT2G09570	NA
AT2G44890|CYP704A1	0.261455271598413	0	3.81694432675183	0	1	NA	CYP704A1	CYP704A1	NA
AT2G09575|AT2G09575	0.308776158018119	-1.71461739559649	3.79534570442923	-0.45176843669221	0.651435810262895	NA	AT2G09575	AT2G09575	NA
AT2G44910|HB4	16.7098513193873	1.43915089531838	0.647655474835126	2.22209330614359	0.0262770005627677	0.119265326883703	HB4	HB4	NA
AT2G09585|AT2G09585	0	NA	NA	NA	NA	NA	AT2G09585	AT2G09585	NA
AT2G09590|AT2G09590	0	NA	NA	NA	NA	NA	AT2G09590	AT2G09590	NA
AT2G44925|AT2G44925	0	NA	NA	NA	NA	NA	AT2G44925	AT2G44925	NA
AT2G44930|AT2G44930	0.326819089498017	0	3.81694432675053	0	1	NA	AT2G44930	AT2G44930	NA
AT2G44950|HUB1	649.640283623356	-0.0667550216011984	0.105803273944376	-0.630935311475271	0.528082822122836	0.765247327065507	HUB1	HUB1	NA
AT2G44980|ASG3	230.277269956783	0.125042958554717	0.18234015855707	0.685767521231918	0.492859720351458	0.742027153772599	ASG3	ASG3	NA
AT2G44990|CCD7	0.484730801547265	-2.35855467438916	3.77016782404844	-0.625583471203817	0.531588182984077	NA	CCD7	CCD7	NA
AT2G44993|AT2G44993	0	NA	NA	NA	NA	NA	AT2G44993	AT2G44993	NA
AT2G45020	0	NA	NA	NA	NA	NA	AT2G45020	AT2G45020	NA
AT2G45023|AT2G45023	66.0757106070547	-0.309244775799302	0.277833647284707	-1.11305732340765	0.265683810912559	0.537226063056696	AT2G45023	AT2G45023	NA
AT2G45100|AT2G45100	161.457367480309	-0.0201290669167654	0.210257759845592	-0.0957351915646191	0.923730890427959	0.972842644296067	AT2G45100	AT2G45100	NA
AT2G45110|EXPB4	0	NA	NA	NA	NA	NA	EXPB4	EXPB4	NA
AT2G45130|SPX3	6.11457113126392	1.50721008963845	3.49121926527723	0.431714531547409	0.665948904551595	0.849043648408202	SPX3	SPX3	NA
AT2G45135|AT2G45135	8.69802343158958	-1.80676312801822	1.2906692010303	-1.39986537726006	0.16155363570997	0.397463866731163	AT2G45135	AT2G45135	NA
AT2G45200|GOS12	531.27839959905	-0.0526550344667951	0.103392892374536	-0.509271316988159	0.610562060102608	0.817242785379259	GOS12	GOS12	NA
AT2G45245|AT2G45245	148.729710902055	0.0971468808133501	0.176588609781384	0.550131069798996	0.582229477652926	0.800268739301793	AT2G45245	AT2G45245	NA
AT2G45243|AT2G45243	2.36276100173894	1.42716224259309	1.56422224586232	0.912378177952793	0.361569672936198	0.633786395702723	AT2G45243	AT2G45243	NA
AT2G45250|AT2G45250	368.870950547916	-0.18356320878866	0.111230082441798	-1.65030183165343	0.0988812178554922	0.293103540422391	AT2G45250	AT2G45250	NA
AT2G45280|RAD51C	111.870428750099	-0.208252821426314	0.255557627519222	-0.814895737794599	0.415131993103186	0.681047261956951	RAD51C	RAD51C	NA
AT2G45300|AT2G45300	1505.71950907191	0.0438946665358685	0.0965308387076464	0.454721694367622	0.649309471368951	0.839379730553168	AT2G45300	AT2G45300	NA
AT2G45310|GAE4	1.40831891087219	-3.90493596528422	3.7405052984523	-1.0439594797259	0.296504137203765	0.570257345710956	GAE4	GAE4	NA
AT2G45315|AT2G45315	253.828948132798	0.335100475939895	0.166495298789313	2.01267229991844	0.0441491153313678	0.17226312723887	AT2G45315	AT2G45315	NA
AT2G09605|AT2G09605	0.525277080735311	-2.1767828830846	3.77619350963174	-0.576448976338843	0.564311748389197	NA	AT2G09605	AT2G09605	NA
AT2G09610|AT2G09610	0.231992879392698	-1.29896499716883	3.8145966839551	-0.340524858796349	0.73346130552817	NA	AT2G09610	AT2G09610	NA
AT2G45390	0	NA	NA	NA	NA	NA	AT2G45390	AT2G45390	NA
AT2G09615|AT2G09615	0	NA	NA	NA	NA	NA	AT2G09615	AT2G09615	NA
AT2G45403|AT2G45403	0	NA	NA	NA	NA	NA	AT2G45403	AT2G45403	NA
AT2G45405|AT2G45405	0.157587311207963	1.08388681771424	3.81694432675804	0.283967154070294	0.776435552161314	NA	AT2G45405	AT2G45405	NA
AT2G45406|AT2G45406	0	NA	NA	NA	NA	NA	AT2G45406	AT2G45406	NA
AT2G09620|AT2G09620	0	NA	NA	NA	NA	NA	AT2G09620	AT2G09620	NA
AT2G09625|AT2G09625	0	NA	NA	NA	NA	NA	AT2G09625	AT2G09625	NA
AT2G09630|AT2G09630	0.088431980583533	1.08389148854766	3.81694432675804	0.283968377780419	0.776434614365343	NA	AT2G09630	AT2G09630	NA
AT2G09635|AT2G09635	0.088431980583533	1.08389148854766	3.81694432675804	0.283968377780419	0.776434614365343	NA	AT2G09635	AT2G09635	NA
AT2G45460|AT2G45460	171.985328192964	-0.2162313935313	0.148689698942877	-1.4542459569736	0.145878127749342	0.373079374294024	AT2G45460	AT2G45460	NA
AT2G45480|GRF9	61.7663400165812	-0.647528513237026	0.253492048613348	-2.55443323283367	0.010636082605831	0.0620874241284333	GRF9	GRF9	NA
AT2G45490|AUR3	54.2335046492868	-0.644057082921196	0.277861381398815	-2.31790787074789	0.0204543286040655	0.09966072850969	AUR3	AUR3	AUR3
AT2G45500|AT2G45500	281.698719650058	-0.0584865145911099	0.118327415899062	-0.494276953035139	0.621110599354516	0.823223693731595	AT2G45500	AT2G45500	NA
AT2G45540|AT2G45540	2131.88787199052	0.0105838067975166	0.0996653871641721	0.106193404738222	0.915428903615512	0.969805116937508	AT2G45540	AT2G45540	NA
AT2G09645|AT2G09645	0	NA	NA	NA	NA	NA	AT2G09645	AT2G09645	NA
AT2G09650|AT2G09650	0.158847926127142	0.603004818804327	3.81694432675804	0.1579810359237	0.874471742188453	NA	AT2G09650	AT2G09650	NA
AT2G44080|ARL	304.571174180347	0.209159139021685	0.232513201118702	0.899558124077891	0.368355450781248	0.639763880449876	ARL	ARL	NA
AT2G44100|GDI1	2333.0939567556	0.16170326485348	0.0959695206489516	1.68494396720993	0.0919993826769592	0.280804905327618	GDI1	GDI1	NA
AT2G09510|AT2G09510	1.6066581305962	-0.766371303286786	2.07578642313586	-0.369195643032022	0.711981903199248	0.874048850541744	AT2G09510	AT2G09510	NA
AT2G44120|AT2G44120	4228.25288517567	-0.186588694269745	0.0936058872645735	-1.99334357829822	0.0462238375781229	0.177835787017546	AT2G44120	AT2G44120	NA
AT2G44150|ASHH3	339.316782013158	-0.172460213775071	0.153684125175718	-1.12217324709293	0.261788785176933	0.532672601522054	ASHH3	ASHH3	NA
AT2G44160|MTHFR2	3108.37590786025	0.0594494444986099	0.0862548553326603	0.689230122400999	0.490678463695284	0.740344027895027	MTHFR2	MTHFR2	NA
AT2G44180|MAP2A	566.901338533727	0.0900581842116013	0.139433891638654	0.645884462903676	0.518354182473917	0.758339682069672	MAP2A	MAP2A	NA
AT2G44190|EDE1	59.6111365544706	-0.426683097691348	0.281663373458576	-1.5148689460474	0.129805595971198	0.347209227480427	EDE1	EDE1	NA
AT2G44195|AT2G44195	3.2325655094131	-1.86856604445499	1.96598031775315	-0.950450026168372	0.341883635050564	0.61405662332882	AT2G44195	AT2G44195	NA
AT2G44200|AT2G44200	392.588342708175	0.192621109256289	0.109004639017962	1.76709093293312	0.0772130007552713	0.251267020837563	AT2G44200	AT2G44200	NA
AT2G44210|AT2G44210	1374.44075450539	0.539393115969313	0.124055246634045	4.3480072838877	1.37380042863745e-05	0.000252360450646036	AT2G44210	AT2G44210	NA
AT2G44230|AT2G44230	430.347458783991	-0.16970418510274	0.152490661568376	-1.11288247658789	0.265758906959752	0.537236321929792	AT2G44230	AT2G44230	NA
AT2G44255|AT2G44255	148.700646971138	0.22217909712132	1.00363938131358	0.221373434779461	0.824801675291317	0.932759797581696	AT2G44255	AT2G44255	NA
AT2G44260|AT2G44260	71.8434184940638	-1.8053590098481	1.4027348701513	-1.28702796819571	0.19808454002217	0.451730095877369	AT2G44260	AT2G44260	NA
AT2G44270|ROL5	413.480372343067	-0.190770812087047	0.105422007333637	-1.80959191455443	0.0703590947144198	0.234976100267237	ROL5	ROL5	NA
AT2G44290|AT2G44290	311.849050228982	0.404802108480878	0.193885061926946	2.08784578067909	0.0368117483758881	0.151275845807502	AT2G44290	AT2G44290	NA
AT2G44300|AT2G44300	275.624784164544	-0.832809061505408	0.190027361368312	-4.38257446458594	1.17285058791534e-05	0.000219654206526017	AT2G44300	AT2G44300	NA
AT2G44310|AT2G44310	1088.20825099103	-0.0020497390686959	0.189420683869199	-0.0108210942270239	0.991366184483253	0.997913763983516	AT2G44310	AT2G44310	NA
AT2G44340|AT2G44340	42.9723683418351	-0.705741430479648	0.336670182291885	-2.09623978481049	0.0360609253339277	0.149095440706128	AT2G44340	AT2G44340	NA
AT2G44360|AT2G44360	324.203128252782	-0.188857041868039	0.169876659964857	-1.11173036900483	0.266254098231917	0.537859450500618	AT2G44360	AT2G44360	NA
AT2G44370|AT2G44370	184.247954244372	-0.690701676019641	0.261417957561109	-2.64213553829095	0.00823850796441219	0.0514727844236904	AT2G44370	AT2G44370	NA
AT2G44380|AT2G44380	466.226298361606	-0.670224976282604	0.187400785485498	-3.576425651292	0.00034832432325728	0.00400468578841799	AT2G44380	AT2G44380	NA
AT2G44410|AT2G44410	505.242797495965	-0.0849571113192908	0.108019860321946	-0.786495289533629	0.431577377628064	0.695339248275595	AT2G44410	AT2G44410	NA
AT2G44420|AT2G44420	295.867070590154	-0.0895799669943198	0.127811640201474	-0.700874872219087	0.483381107198177	0.735894103074307	AT2G44420	AT2G44420	NA
AT2G44430|AT2G44430	385.759640174697	0.0731852834030237	0.112059270747902	0.653094410793261	0.513695415317013	0.754770504321971	AT2G44430	AT2G44430	NA
AT2G44440|EML4	172.652788435201	0.193173966858936	0.156001730311997	1.23828092465767	0.215611914254099	0.476224875768793	EML4	EML4	NA
AT2G44450|BGLU15	304.913784514909	0.749639079514757	0.164869220651573	4.54687100813687	5.444934588547e-06	0.000113008169003234	BGLU15	BGLU15	NA
AT2G09525|AT2G09525	8.30186945807482	0.60291023555675	0.719441628578206	0.838025229021358	0.402016534292212	0.669891737479465	AT2G09525	AT2G09525	NA
AT2G44490|PEN2	2420.04609025267	-0.158511261693999	0.104888972049974	-1.51122905102432	0.130730103175569	0.348999301048228	PEN2	PEN2	NA
AT2G44500|AT2G44500	1753.77272458001	-0.424223048935926	0.131667186839956	-3.22193447826586	0.00127328249288338	0.0117134864663057	AT2G44500	AT2G44500	NA
AT2G44510|AT2G44510	169.827125063149	0.0119890552875995	0.225817743822582	0.0530917326718971	0.957658818536342	0.985179619723407	AT2G44510	AT2G44510	NA
AT2G44520|COX10	595.115173426426	0.124245910704602	0.0844398113230741	1.47141388354394	0.14117922104089	0.365427431598099	COX10	COX10	NA
AT2G44525|AT2G44525	358.411553668925	-0.0904174496067325	0.134126608504019	-0.674120151215358	0.500234929070978	0.747171146166561	AT2G44525	AT2G44525	NA
AT2G44530|AT2G44530	721.646995706537	0.0774231799173286	0.0964558814393179	0.802679720116776	0.422159877467025	0.687675435219995	AT2G44530	AT2G44530	NA
AT2G44578|AT2G44578	11.961612211079	-0.6491462569225	0.709439895206378	-0.915012337632439	0.360185153209846	0.632515577281683	AT2G44578	AT2G44578	NA
AT2G44580|AT2G44580	95.1352248260115	-0.425337185197982	0.268254932682896	-1.58557078874211	0.112836707029415	0.318240716296538	AT2G44580	AT2G44580	NA
AT2G44600|AT2G44600	121.919339399567	0.0470707242064517	0.153114901162134	0.307420922778824	0.758523004680092	0.898277629076028	AT2G44600	AT2G44600	NA
AT2G44610|RAB6A	1579.14856421721	0.0592906748401364	0.0799416052783719	0.74167480917696	0.458284385972841	0.716971574959965	RAB6A	RAB6A	NA
AT2G44620|MTACP-1	1549.30868464647	-0.0137026019828222	0.120334285886003	-0.113871137240164	0.909339945858338	0.967522303585238	MTACP-1	MTACP-1	NA
AT2G44630|AT2G44630	39.9686255421363	-0.12860498421808	0.292187743409911	-0.440145033864953	0.659832067029897	0.846125595180281	AT2G44630	AT2G44630	NA
AT2G44640|AT2G44640	919.008051077756	-0.457155064454807	0.160349120542316	-2.85099826496501	0.00435822072867709	0.0314159742705269	AT2G44640	AT2G44640	NA
AT2G44650|CHL-CPN10	1900.63461420864	-0.149582812943882	0.162615024616778	-0.919858501982782	0.357646707028693	0.630462913048896	CHL-CPN10	CHL-CPN10	NA
AT2G44660|AT2G44660	328.709479537427	0.23254319384621	0.122279020458516	1.90174236736792	0.0572048440999608	0.205090949633769	AT2G44660	AT2G44660	NA
AT2G44670|AT2G44670	2593.42483273822	0.399265331824717	0.205026110338877	1.94738773107871	0.0514882678420088	0.191022801566653	AT2G44670	AT2G44670	NA
AT2G44680|CKB4	460.078819043554	0.0508017352271674	0.137442168954657	0.369622624654061	0.711663691125432	0.873825141641285	CKB4	CKB4	NA
AT2G44690|ARAC9	49.8569864795195	0.287236499618677	0.329622577174696	0.871410271956114	0.383530179152015	0.65428120517251	ARAC9	ARAC9	NA
AT2G44700|AT2G44700	23.9817163234559	0.0619436871595307	0.455846616140081	0.135887127306207	0.891910511999281	0.960651507737811	AT2G44700	AT2G44700	NA
AT2G44710|AT2G44710	586.086323294317	0.25238013401678	0.105016429470095	2.40324428558721	0.0162503278402201	0.0849304713665638	AT2G44710	AT2G44710	NA
AT2G44730|AT2G44730	349.367986425001	-0.237593221298952	0.119456477010566	-1.98895218781596	0.0467064805916121	0.178899190198795	AT2G44730	AT2G44730	NA
AT2G44735|AT2G44735	11.680563277205	0.29742973856623	0.665406639162539	0.446989436325081	0.654882687146878	0.84310159082779	AT2G44735	AT2G44735	NA
AT2G44740|CYCP4	122.187067555719	-0.0684615081567152	0.209650994911169	-0.326549884419691	0.744008353540919	0.891083373579527	CYCP4	CYCP4	NA
AT2G44750|TPK2	154.315483513476	0.207527556034677	0.190715923483566	1.08815012529649	0.276528838334197	0.549927792633335	TPK2	TPK2	NA
AT2G44760|AT2G44760	536.411479365625	0.116581748056056	0.101391588082218	1.14981676745728	0.250219347678005	0.517857240206813	AT2G44760	AT2G44760	NA
AT2G44770|AT2G44770	629.910511188226	-0.0522446955054166	0.108349188444418	-0.482188157156502	0.629672288998359	0.828086337325747	AT2G44770	AT2G44770	NA
AT2G44790|UCC2	2345.44910276865	0.131114353041072	0.165089091351896	0.79420361434781	0.427076904730809	0.691487056403997	UCC2	UCC2	NA
AT2G44800|AT2G44800	0.458615895025319	-2.28550426384495	3.7724998096011	-0.605832837427398	0.544625761864223	NA	AT2G44800	AT2G44800	NA
AT2G44820|AT2G44820	281.337581822964	0.0227936774365121	0.135714160416841	0.167953567752268	0.866619807651213	0.950512592601832	AT2G44820	AT2G44820	NA
AT2G44840|ERF13	96.3285576293734	-1.74488521576332	1.36810455446132	-1.27540341129144	0.202166491887845	0.457105344119263	ERF13	ERF13	NA
AT2G44860|AT2G44860	1343.43113096476	-0.386966821177409	0.107838295122921	-3.58839891465569	0.000332714946011007	0.00385604225193119	AT2G44860	AT2G44860	NA
AT2G44870|AT2G44870	1174.03973732347	-0.124011999923594	0.11915926008886	-1.04072482349349	0.298003278929868	0.571881063125627	AT2G44870	AT2G44870	NA
AT2G44880|AHG11	34.3233418304101	-0.249023354629615	0.355215245754841	-0.701049174002749	0.483272327692086	0.735777164075191	AHG11	AHG11	NA
AT2G44900|ARABIDILLO-1	545.552898487236	-0.208932018318893	0.0980722819591177	-2.13038805812623	0.0331395888905161	0.140370614187157	ARABIDILLO-1	ARABIDILLO-1	NA
AT2G44920|AT2G44920	1091.75650579154	-0.120921130839347	0.116386692791474	-1.03896010737238	0.298823289802908	0.572452406274951	AT2G44920	AT2G44920	NA
AT2G44940|AT2G44940	360.58362680124	0.181098838416501	0.141325948719601	1.28142665984017	0.200043844994548	0.454307763220475	AT2G44940	AT2G44940	NA
AT2G44970|AT2G44970	519.442541460641	-0.0444854326349293	0.111063155515213	-0.400541767686726	0.688757526308456	0.861615317805273	AT2G44970	AT2G44970	NA
AT2G44995|AT2G44995	22.2388682388583	-0.0525279152306417	0.432997250537886	-0.121312352827621	0.903443636139932	0.965286105367623	AT2G44995	AT2G44995	NA
AT2G45000|EMB2766	597.138151478718	-0.27454802244256	0.111419256008666	-2.4640985075435	0.0137358354940877	0.0751146888969865	EMB2766	EMB2766	NA
AT2G45010|AT2G45010	403.558754445087	0.398361762922009	0.111013252373483	3.5884162872897	0.000332692780764683	0.00385604225193119	AT2G45010	AT2G45010	NA
AT2G45030|AT2G45030	820.638311496792	-0.0870931772538945	0.100180477116645	-0.869362771675444	0.38464873891306	0.65513245697513	AT2G45030	AT2G45030	NA
AT2G45040|AT2G45040	29.094020320067	0.0646254066124538	0.369770000320579	0.174771902957042	0.861258866697082	0.948406627823497	AT2G45040	AT2G45040	NA
AT2G45050|GATA2	115.776586380049	0.450546417449967	0.166890778226614	2.6996483702544	0.00694127970724444	0.0451703237267869	GATA2	GATA2	NA
AT2G45060|AT2G45060	563.856950826685	0.023862608533218	0.104227236103432	0.228947916354008	0.818909397626884	0.929672650136464	AT2G45060	AT2G45060	NA
AT2G45070|SEC61 BETA	928.140092870492	-0.0291927373729754	0.157690323448245	-0.185127005478916	0.853129420387208	0.94522570511776	SEC61 BETA	SEC61 BETA	NA
AT2G45080|cycp3	50.9537733087319	-0.835314967319484	0.482763052344678	-1.73027940573028	0.0835803671970749	0.264290329959482	cycp3	cycp3	NA
AT2G45120|AT2G45120	16.7647747299668	0.194627053934541	0.506531461233267	0.384234877455936	0.70080437019792	0.868300273932579	AT2G45120	AT2G45120	NA
AT2G45140|PVA12	694.271596329768	0.16151646330781	0.0893028098556922	1.80863808841861	0.0705072471326118	0.23533326302697	PVA12	PVA12	NA
AT2G45150|CDS4	168.754038999307	0.0591917957180981	0.191388852165652	0.309275044227059	0.757112312842056	0.897438155561109	CDS4	CDS4	NA
AT2G45160|HAM1	732.189905756391	0.275328450491745	0.1275941756079	2.15784497356553	0.030939886919461	0.133962260576606	HAM1	HAM1	NA
AT2G45170|ATG8E	1301.46574413811	-0.603938967549692	0.123661093492172	-4.88382360607157	1.04048163316524e-06	2.58905575681778e-05	ATG8E	ATG8E	NA
AT2G45180|AT2G45180	29259.606025417	0.010576451510518	0.137566485861833	0.0768824720952792	0.938717041512092	0.978595181593044	AT2G45180	AT2G45180	NA
AT2G45190|AFO	332.656080229508	0.165877578489546	0.177941478055629	0.932202993377907	0.351231628800193	0.623876452017484	AFO	AFO	NA
AT2G45210|SAUR36	264.09672329248	-0.923822602610987	0.198324284039524	-4.65814162438563	3.19076679882037e-06	7.08898449888499e-05	SAUR36	SAUR36	NA
AT2G45220|AT2G45220	789.266649476489	0.227720930944531	0.256387378885672	0.888190877157317	0.374438085213185	0.645697471635097	AT2G45220	AT2G45220	NA
AT2G45240|MAP1A	768.844852642872	-0.112319621190009	0.122779466575696	-0.914807860976998	0.360292507256211	0.63252430792805	MAP1A	MAP1A	NA
AT2G45260|AT2G45260	540.951333950318	0.0591305539886736	0.0963438551411549	0.613744944107131	0.539383883813565	0.772701739823042	AT2G45260	AT2G45260	NA
AT2G45270|GCP1	386.600952793035	-0.393473628654387	0.136436595669215	-2.88393027343154	0.00392745703282969	0.0289274491278851	GCP1	GCP1	NA
AT2G45290|AT2G45290	1276.2111903164	0.130603739091211	0.154100744555852	0.84752179145945	0.396704346051943	0.665132862257982	AT2G45290	AT2G45290	NA
AT2G45320|AT2G45320	81.4986690095072	0.0670896147596323	0.215079472944931	0.311929417721839	0.755094165033792	0.896771357541208	AT2G45320	AT2G45320	NA
AT2G45330|emb1067	569.682104032812	-0.0465986485749358	0.111369890010709	-0.418413348261861	0.675644928809441	0.854629974614261	emb1067	emb1067	NA
AT2G45340|AT2G45340	570.618092859112	0.174398162051335	0.142681755566445	1.22228775051846	0.221598829887365	0.483617937277929	AT2G45340	AT2G45340	NA
AT2G45350|CRR4	28.165972363704	-0.632082863191923	0.341945996925699	-1.84848738945544	0.0645318670052283	0.22198807044681	CRR4	CRR4	NA
AT2G45360|AT2G45360	8.02695732104928	-0.436553781950871	0.761734308104346	-0.573105054224589	0.566573565294008	0.791491749780426	AT2G45360	AT2G45360	NA
AT2G45380|AT2G45380	1190.9250513042	-0.00808178464234142	0.134972553512091	-0.0598772449068134	0.952253403303868	0.983399882620474	AT2G45380	AT2G45380	NA
AT2G45400|BEN1	489.352973446332	0.368594265411554	0.188818153773281	1.95211243223008	0.0509248575335311	0.189735918582316	BEN1	BEN1	NA
AT2G45410|LBD19	2.64655883973119	2.29538383198418	1.73908842481549	1.31987758599894	0.186875892151517	0.435048286603769	LBD19	LBD19	NA
AT2G45420|LBD18	7.93243086732711	-0.93900879271926	0.718501857855394	-1.3068982111223	0.191247283740289	0.441252879896775	LBD18	LBD18	NA
AT2G45430|AHL22	533.352834785335	0.0836176501505761	0.188820963739597	0.442840924516693	0.657880799823399	0.845096683197632	AHL22	AHL22	NA
AT2G45440|DHDPS2	919.013937328754	-0.0995011525804465	0.119190678890404	-0.83480649247697	0.403826669742075	0.671356615472332	DHDPS2	DHDPS2	NA
AT2G45450|ZPR1	101.237972364364	-0.067567977138981	0.258191536702574	-0.261697102863664	0.79355497429711	0.916654363314092	ZPR1	ZPR1	NA
AT2G45470|FLA8	4791.91563651626	-0.0512432487038488	0.128759576747289	-0.397976212708603	0.690647720115366	0.863009694565438	FLA8	FLA8	NA
AT2G45510|CYP704A2	500.738556966907	0.213177134796902	0.169482825345689	1.25780965925067	0.208460601568543	0.4655674040659	CYP704A2	CYP704A2	NA
AT2G45520|AT2G45520	649.303284360612	-0.052519688008931	0.102286694370825	-0.51345571710949	0.607632579499427	0.814995006306237	AT2G45520	AT2G45520	NA
AT2G45530|AT2G45530	324.029048612634	-0.270371689801735	0.157237716905508	-1.719509130015	0.0855217066369044	0.268035555781812	AT2G45530	AT2G45530	NA
AT2G09640|AT2G09640	5.48346412454758	2.09617039867836	1.4677600023467	1.42814247242528	0.153250854776654	0.384329366353698	AT2G09640	AT2G09640	NA
AT2G45550|CYP76C4	2.23015818579803	3.38773199971105	2.52751601542497	1.34034046828441	0.180134680495492	0.424968200458023	CYP76C4	CYP76C4	NA
AT2G45560|CYP76C1	591.685419814382	-0.372863087754556	0.172816922530025	-2.1575612057886	0.0309619636373677	0.134009777370225	CYP76C1	CYP76C1	NA
AT2G45570|CYP76C2	6.15569401972161	-5.64789949713625	1.8888797667474	-2.9900788798547	0.00278905413203066	0.0219383407229455	CYP76C2	CYP76C2	NA
AT2G45580|CYP76C3	0	NA	NA	NA	NA	NA	CYP76C3	CYP76C3	NA
AT2G45590|AT2G45590	546.999018713954	0.164020079563853	0.126509172536253	1.29650740950701	0.194800728979834	0.446586491925184	AT2G45590	AT2G45590	NA
AT2G45600|AT2G45600	46.5521080708826	-0.18852558462812	0.337118567003289	-0.559226346694457	0.576007254377775	0.796656590194282	AT2G45600	AT2G45600	NA
AT2G45610|AT2G45610	1.13490137539406	-3.59235368660129	3.05553480200593	-1.17568737369411	0.239719825979147	NA	AT2G45610	AT2G45610	NA
AT2G45620|AT2G45620	1110.11137053871	-0.18288610107639	0.102375898320774	-1.78641754627983	0.0740316767118199	0.243984407628287	AT2G45620	AT2G45620	NA
AT2G45630|AT2G45630	146.951535738333	-0.33349077787679	0.162458589617075	-2.05277405560919	0.0400944958748225	0.161225543597273	AT2G45630	AT2G45630	NA
AT2G45640|SAP18	955.76057505812	-0.0644856525160594	0.130759924405366	-0.493160674490366	0.621899062116153	0.823746357703372	SAP18	SAP18	NA
AT2G45660|AGL20	196.665489504884	1.43913306001089	0.182552740631597	7.88338238599853	3.18636076280012e-15	3.64877938693385e-13	AGL20	AGL20	NA
AT2G45670|AT2G45670	1585.09262282483	-0.0535080143950451	0.0814007382108268	-0.657340652813985	0.510961902377626	0.752643677654282	AT2G45670	AT2G45670	NA
AT2G45685|AT2G45685	206.131553199893	0.912675540984347	1.51398644005041	0.602829402457499	0.546622184668272	0.778323713239074	AT2G45685	AT2G45685	NA
AT2G45680|TCP9	248.141435909973	-0.319259237659032	1.98460317827635	-0.160868047151024	0.872197329167663	0.953335929764401	TCP9	TCP9	NA
AT2G45690|SSE1	244.333361178043	-0.0370500892657122	0.121651912164956	-0.304558215373331	0.760702648225162	0.898916359698046	SSE1	SSE1	NA
AT2G45695|AT2G45695	110.336065439912	-0.193745594853597	0.267988291072573	-0.722962910350173	0.469702671323429	0.726047521158866	AT2G45695	AT2G45695	NA
AT2G45700|AT2G45700	590.648214910331	0.0183614056649793	0.133103953278288	0.13794786114722	0.890281624238622	0.960199247696938	AT2G45700	AT2G45700	NA
AT2G45710|AT2G45710	381.105716475963	-0.24481962005896	0.166638723182882	-1.46916404172322	0.141788300824305	0.366505256380075	AT2G45710	AT2G45710	NA
AT2G45720|AT2G45720	412.193615599839	0.0314012152364427	0.147416488101046	0.213010197440865	0.831319008802537	0.93503076747498	AT2G45720	AT2G45720	NA
AT2G09660|AT2G09660	0	NA	NA	NA	NA	NA	AT2G09660	AT2G09660	NA
AT2G45730|AT2G45730	486.080672617402	-0.166491249519812	0.128905370046844	-1.29157729782173	0.196503570206829	0.449326711250802	AT2G45730	AT2G45730	NA
AT2G45740|PEX11D	2173.42202638566	-0.500919699618951	0.159510662028961	-3.14035245824509	0.00168744682041944	0.014734432270711	PEX11D	PEX11D	NA
AT2G45750|AT2G45750	236.622107880852	1.37432871775719	0.231298943078845	5.9417855501774	2.81934097030112e-09	1.24793790602733e-07	AT2G45750	AT2G45750	NA
AT2G45760|BAP2	6.75673414465569	0.132779140660211	0.8714583025025	0.152364307367225	0.878899606949166	0.956167332473837	BAP2	BAP2	NA
AT2G45770|CPFTSY	790.826257875495	-0.2046899031648	0.115544989880935	-1.77151690761949	0.0764747836171702	0.249586866526858	CPFTSY	CPFTSY	NA
AT2G45790|PMM	1549.52791645315	0.0678125981417852	0.08187219173882	0.828273882762462	0.40751541023652	0.674610342161535	PMM	PMM	NA
AT2G45800|PLIM2a	21.4373405134482	-0.664263310379002	0.605525197544804	-1.09700358147334	0.272639826488912	0.545113871290419	PLIM2a	PLIM2a	NA
AT2G09665|AT2G09665	2.94208850845373	-4.96431249687724	2.63556693127995	-1.88358430133525	0.0596212269781418	0.210443456733	AT2G09665	AT2G09665	NA
AT2G45810|AT2G45810	1459.59517895812	-0.139350498693995	0.0978030223390609	-1.42480769368147	0.154212797738835	0.385775020710224	AT2G45810	AT2G45810	NA
AT2G45820|AT2G45820	3897.01670803549	-0.286828253834296	0.108245293948649	-2.64979883532273	0.00805397100844001	0.0505945007372444	AT2G45820	AT2G45820	NA
AT2G45830|DTA2	311.646105839494	0.345818201903478	0.202580795937585	1.70706310192416	0.0878103243672944	0.272830755394441	DTA2	DTA2	NA
AT2G45840|AT2G45840	0	NA	NA	NA	NA	NA	AT2G45840	AT2G45840	NA
AT2G45870|AT2G45870	52.6161674635492	0.400683936739264	0.276855048203608	1.44726975122588	0.147821387587157	0.376039442760123	AT2G45870	AT2G45870	NA
AT2G45900|TRM13	32.6023843059981	0.0214048150602138	0.487595898280044	0.0438986774411302	0.964985169535337	0.987410273613341	TRM13	TRM13	NA
AT2G09670|ath-MIR5655	0.493223144634839	0.241961548851218	3.74049557984387	0.0646870297494959	0.948423189953385	NA	ath-MIR5655	ath-MIR5655	NA
AT2G45960|PIP1B	16246.5435050969	0.21912219345895	0.0654853979797523	3.34612295594052	0.000819500476375644	0.00809546886898635	PIP1B	PIP1B	NA
AT2G45850|AT2G45850	369.476412713038	-0.859268829166747	0.137487290800679	-6.24980552138791	4.10964086279254e-10	2.11614326037798e-08	AT2G45850	AT2G45850	NA
AT2G45860|AT2G45860	191.682090472792	-0.467540484870312	0.230522399642715	-2.02817811021814	0.0425420731575266	0.168332628135945	AT2G45860	AT2G45860	NA
AT2G45880|BAM7	309.302120109463	0.0281924720428117	0.120804166691553	0.233373341457625	0.815471512136972	0.928458042879733	BAM7	BAM7	NA
AT2G45890|ROPGEF4	74.0037934188968	0.566466318340398	0.276056411218089	2.0519947928066	0.0401701684766618	0.161457702588965	ROPGEF4	ROPGEF4	NA
AT2G45910|AT2G45910	516.696827311776	0.0466667503904153	0.165110111872193	0.282640171829928	0.777452682703728	0.908034119743832	AT2G45910	AT2G45910	NA
AT2G45920|AT2G45920	765.696245312979	0.41765941611403	0.148052655953563	2.82101940977695	0.00478713063200115	0.0338407204412685	AT2G45920	AT2G45920	NA
AT2G45930|AT2G45930	12.9770781097785	1.52776365956535	0.688401855710817	2.2192904433528	0.0264669713544015	0.11966023957263	AT2G45930	AT2G45930	NA
AT2G45940|AT2G45940	5.2242527248152	1.20655734126615	1.89837730797323	0.635572989731061	0.525054779032705	0.763146365811806	AT2G45940	AT2G45940	NA
AT2G45950|SK20	424.669141566649	-0.0655853037342343	0.124155340521045	-0.528251974171965	0.597324460023041	0.808630869281416	SK20	SK20	NA
AT2G45970|CYP86A8	785.038823619895	-0.375728616885049	0.12455205756048	-3.01663918079075	0.00255593850788467	0.0204270960541602	CYP86A8	CYP86A8	NA
AT2G45990|AT2G45990	1113.43647780964	-0.0598077130976318	0.142420028555952	-0.419938920838899	0.674530074144049	0.854080493098222	AT2G45990	AT2G45990	NA
AT2G09675|AT2G09675	0.250008914432621	0.122118149060997	3.81694432675804	0.0319936940669815	0.974477079730307	NA	AT2G09675	AT2G09675	NA
AT2G45980|ATI1	950.37411557825	-0.247358158023301	0.106201060956909	-2.3291495941238	0.0198511421489388	0.0974437489533215	ATI1	ATI1	NA
AT2G46000|AT2G46000	188.980324136165	0.338103106530548	0.218304679548537	1.54876710490017	0.121437715873874	0.332714189533266	AT2G46000	AT2G46000	NA
AT2G46020|BRM	1629.91440038305	0.0940157455497174	0.110663292436588	0.849565772711763	0.39556654804256	0.66449214948705	BRM	BRM	NA
AT2G46030|UBC6	742.828483626933	-0.175870921369904	0.122629541132832	-1.43416439256999	0.151525355702716	0.381999902761164	UBC6	UBC6	NA
AT2G46040|AT2G46040	147.21242449849	-0.0410226585143894	0.163662629840526	-0.250653790387959	0.80208179019126	0.920765775672111	AT2G46040	AT2G46040	NA
AT2G46050|AT2G46050	10.2690070661147	-0.691126841419538	0.732212702494469	-0.943888079331372	0.345226844265289	0.617747252060997	AT2G46050	AT2G46050	NA
AT2G46060|AT2G46060	336.56219602506	-0.11779439481772	0.114454605647653	-1.02918003300234	0.303395083202979	0.577175355821388	AT2G46060	AT2G46060	NA
AT2G46070|MPK12	27.4652594251351	-0.691635877401109	0.36884271698852	-1.87515123803471	0.0607719202780021	0.213136294813033	MPK12	MPK12	NA
AT2G46080|BPS2	450.948804393018	0.192293346208732	0.112925041060141	1.70284061359182	0.0885979000969941	0.274499645515212	BPS2	BPS2	NA
AT2G46120	0.0874686237787159	-0.358777862394543	3.81694432675804	-0.0939960952218746	0.925112258565949	NA	AT2G46120	AT2G46120	NA
AT2G46130|WRKY43	22.1803484940565	-0.126570693215388	0.427271536496781	-0.296230107563791	0.767054357594989	0.902391523064854	WRKY43	WRKY43	NA
AT2G46190|AT2G46190	0	NA	NA	NA	NA	NA	AT2G46190	AT2G46190	NA
AT2G09705|AT2G09705	0.394138825503873	1.58729726509332	3.72623238166235	0.425979139922881	0.670123046265054	NA	AT2G09705	AT2G09705	NA
AT2G46255|ath-MIR159c	0.0704159455436094	-0.358777862394543	3.81694432675804	-0.0939960952218746	0.925112258565949	NA	ath-MIR159c	ath-MIR159c	NA
AT2G46308|AT2G46308	0	NA	NA	NA	NA	NA	AT2G46308	AT2G46308	NA
AT2G09715|AT2G09715	0	NA	NA	NA	NA	NA	AT2G09715	AT2G09715	NA
AT2G46360|AT2G46360	0.140831891087219	-0.839664532137872	3.81694432675804	-0.219983437078593	0.825884054054778	NA	AT2G46360	AT2G46360	NA
AT2G46370|JAR1	1524.80135361877	-0.0944441815754566	0.081354170164818	-1.1609015417909	0.245681941789116	0.51323845109458	JAR1	JAR1	NA
AT2G46375|AT2G46375	0	NA	NA	NA	NA	NA	AT2G46375	AT2G46375	NA
AT2G46450|CNGC12	890.381928245155	0.82460955331383	0.13058017605832	6.31496738789462	2.70218453255779e-10	1.46000425788457e-08	CNGC12	CNGC12	NA
AT2G46455|AT2G46455	17.5846776748973	0.466993784153685	0.450680958952158	1.03619594943495	0.300110736090598	0.573915654087511	AT2G46455	AT2G46455	NA
AT2G46460|AT2G46460	0.262405871336148	-1.42800848824662	3.80956960095766	-0.374847722400884	0.707773720289534	NA	AT2G46460	AT2G46460	NA
AT2G09720|AT2G09720	0	NA	NA	NA	NA	NA	AT2G09720	AT2G09720	NA
AT2G46480|GAUT2	6.96926877755501	-1.27563586700063	1.33772434278902	-0.953586494763983	0.340292994589577	0.612599493526637	GAUT2	GAUT2	NA
AT2G46493|AT2G46493	0	NA	NA	NA	NA	NA	AT2G46493	AT2G46493	NA
AT2G46494|AT2G46494	0	NA	NA	NA	NA	NA	AT2G46494	AT2G46494	NA
AT2G46495|AT2G46495	78.6124894602804	-1.62172863328951	0.336059399481715	-4.82572020241245	1.39498238033042e-06	3.39411304947836e-05	AT2G46495	AT2G46495	NA
AT2G46500|PI4K GAMMA 4	1264.79323177061	-0.0301588250849247	0.100393708578611	-0.300405528512871	0.763867847178701	0.900620891184765	PI4K GAMMA 4	PI4K GAMMA 4	NA
AT2G09725|AT2G09725	0	NA	NA	NA	NA	NA	AT2G09725	AT2G09725	NA
AT2G09730|AT2G09730	0	NA	NA	NA	NA	NA	AT2G09730	AT2G09730	NA
AT2G46530|ARF11	266.465568330002	0.299989195150785	0.23521272288277	1.27539527400607	0.202169370601473	0.457105344119263	ARF11	ARF11	NA
AT2G46550|AT2G46550	1137.4759070014	-0.391403724290803	0.100627105537026	-3.88964506334514	0.000100390944584149	0.00139957502816073	AT2G46550	AT2G46550	NA
AT2G46560|AT2G46560	1127.24695198584	0.0762359451259784	0.0916146489103685	0.832137065771699	0.40533158213471	0.672451115550463	AT2G46560	AT2G46560	NA
AT2G09735|AT2G09735	0.153637012754118	0.603004818804327	3.81694432675804	0.1579810359237	0.874471742188453	NA	AT2G09735	AT2G09735	NA
AT2G09740|AT2G09740	0	NA	NA	NA	NA	NA	AT2G09740	AT2G09740	NA
AT2G46680|HB-7	294.939359779226	1.26108906296585	0.146772896006529	8.59211133171179	8.53855937820884e-18	1.25982064877072e-15	HB-7	HB-7	NA
AT2G46685|ath-MIR166a	1.39894969940238	-2.04568578336134	1.81763256066012	-1.12546717506996	0.26039111932102	0.531143423733775	ath-MIR166a	ath-MIR166a	NA
AT2G09750|AT2G09750	0.57133885295483	1.06033368558385	3.11141781119636	0.340787946179478	0.733263225430068	NA	AT2G09750	AT2G09750	NA
AT2G09755|AT2G09755	0	NA	NA	NA	NA	NA	AT2G09755	AT2G09755	NA
AT2G46765|AT2G46765	0.152885946499177	1.83843359863647	3.78578129598093	0.485615373658324	0.627239894336941	NA	AT2G46765	AT2G46765	NA
AT2G46770|NST1	0	NA	NA	NA	NA	NA	NST1	NST1	NA
AT2G46780|AT2G46780	259.507314622697	0.227057200552937	0.14344554818044	1.58288077554921	0.11344864126293	0.319148962699449	AT2G46780	AT2G46780	NA
AT2G46790|PRR9	93.8333113960641	2.28241581377156	0.288672684532459	7.90658741220427	2.64540565732078e-15	3.07521727346224e-13	PRR9	PRR9	NA
AT2G46800|ZAT	1253.92790929777	-0.0530949901581558	0.0807351259850078	-0.657644234902356	0.510766763297718	0.75254606599353	ZAT	ZAT	NA
AT2G46810|AT2G46810	168.180698573435	0.355666406825065	0.192185028663191	1.85064575164374	0.064220533147247	0.221381460453824	AT2G46810	AT2G46810	NA
AT2G46830|CCA1	945.51314114068	1.77119074530859	0.132869900873497	13.3302631646795	1.54352218836589e-40	1.6917738195056e-37	CCA1	CCA1	NA
AT2G09760|AT2G09760	0.314029244104482	-1.25810770917048	3.81576612387019	-0.329713003451695	0.741616827365307	NA	AT2G09760	AT2G09760	NA
AT2G46880|PAP14	2.64846842091148	0	2.82050342744487	0	1	1	PAP14	PAP14	NA
AT2G46920|POL	500.725181287205	0.216433172780416	0.0941085503812579	2.29982474391105	0.0214581510163918	0.103348454058232	POL	POL	NA
AT2G09765|AT2G09765	0	NA	NA	NA	NA	NA	AT2G09765	AT2G09765	NA
AT2G46950|CYP709B2	23.9635445331039	-0.279809052028202	0.439372985994539	-0.636837176948517	0.524230907317384	0.76271951919875	CYP709B2	CYP709B2	NA
AT2G46960|CYP709B1	0	NA	NA	NA	NA	NA	CYP709B1	CYP709B1	NA
AT2G46970|PIL1	11.6135625006197	-0.631262229653818	0.879865594833354	-0.717453021644037	0.473094613618869	0.728248804227473	PIL1	PIL1	NA
AT2G46980|ASY3	165.663771246377	-0.182376433883039	0.198646652367583	-0.918094675693618	0.358569302071436	0.631267372325091	ASY3	ASY3	NA
AT2G09770|AT2G09770	0	NA	NA	NA	NA	NA	AT2G09770	AT2G09770	NA
AT2G46990|IAA20	0.535100812747119	3.63281189308328	3.67606288366623	0.988234425810525	0.32303785181188	NA	IAA20	IAA20	NA
AT2G09775|AT2G09775	0.452580697902257	0.122111809616227	3.34094270678962	0.0365501058632539	0.970843726674497	NA	AT2G09775	AT2G09775	NA
AT2G09780|AT2G09780	0.0922234933083601	1.08389148854766	3.81694432675804	0.283968377780419	0.776434614365342	NA	AT2G09780	AT2G09780	NA
AT2G47010|AT2G47010	88.7779709022322	1.36770289049539	0.354676214681584	3.85620132921308	0.000115162651212833	0.00157592077465267	AT2G47010	AT2G47010	NA
AT2G47015|ath-MIR408	0	NA	NA	NA	NA	NA	ath-MIR408	ath-MIR408	NA
AT2G47030|VGDH1	0	NA	NA	NA	NA	NA	VGDH1	VGDH1	NA
AT2G47040|VGD1	0	NA	NA	NA	NA	NA	VGD1	VGD1	NA
AT2G47060|PTI1-4	642.83422829575	0.200350193001942	0.135747568500203	1.47590262732141	0.139970034099585	0.363457837868924	PTI1-4	PTI1-4	NA
AT2G47070|SPL1	1711.16100398352	0.230592898497017	0.0741538315341298	3.10965588326862	0.00187305420180251	0.015943819734796	SPL1	SPL1	NA
AT2G47090|AT2G47090	199.550312400602	-0.0798237523108312	0.122518249292169	-0.651525407618875	0.51470738132013	0.755260729047904	AT2G47090	AT2G47090	NA
AT2G47100	0	NA	NA	NA	NA	NA	AT2G47100	AT2G47100	NA
AT2G47110|UBQ6	5470.7223249438	0.0539764310143451	0.114229511287043	0.472526148507367	0.636551282030144	0.832963299390203	UBQ6	UBQ6	NA
AT2G09785|AT2G09785	0.102781407473654	0	3.81694432675804	0	1	NA	AT2G09785	AT2G09785	NA
AT2G47115|AT2G47115	0.51390703736827	0	3.81694432674867	0	1	NA	AT2G47115	AT2G47115	NA
AT2G47120|AT2G47120	0	NA	NA	NA	NA	NA	AT2G47120	AT2G47120	NA
AT2G47150|AT2G47150	0.975024503910071	3.40724588951913	3.68369172788869	0.924954133301484	0.354989766331632	NA	AT2G47150	AT2G47150	NA
AT2G09825|AT2G09825	0	NA	NA	NA	NA	NA	AT2G09825	AT2G09825	NA
AT2G47210|AT2G47210	707.675755593491	-0.0162973516334654	0.0868461038459841	-0.187657832783929	0.851144887490139	0.944249964322538	AT2G47210	AT2G47210	NA
AT2G09835|AT2G09835	0.102781407473654	0	3.81694432675804	0	1	NA	AT2G09835	AT2G09835	NA
AT2G47230|DUF6	145.518247932402	-0.100590298403547	0.203582144176569	-0.494101773072514	0.621234305738478	0.823292838276287	DUF6	DUF6	NA
AT2G47240|LACS1	374.500893192997	-0.179373542720232	0.106638097691769	-1.68207748077709	0.0925538164785821	0.281638180048589	LACS1	LACS1	NA
AT2G47245|AT2G47245	0	NA	NA	NA	NA	NA	AT2G47245	AT2G47245	NA
AT2G47275|ath-MIR403	1.50346160299506	1.22310319425602	1.76176064280037	0.694250492684334	0.487525132344248	0.738587900425693	ath-MIR403	ath-MIR403	NA
AT2G09845|AT2G09845	0.0764429732495884	1.08389148854766	3.81694432675804	0.283968377780419	0.776434614365343	NA	AT2G09845	AT2G09845	NA
AT2G47280|AT2G47280	0	NA	NA	NA	NA	NA	AT2G47280	AT2G47280	NA
AT2G47300|POP1	86.6600551969619	-0.308949581061972	0.217497506707507	-1.42047412744575	0.155469695615246	0.387793256049054	POP1	POP1	NA
AT2G09875|AT2G09875	0.373106432968056	-0.839674774866953	3.81694432675346	-0.219986120568111	0.82588196412597	NA	AT2G09875	AT2G09875	NA
AT2G47350|AT2G47350	240.381991552854	0.0753375669176218	0.155267358933356	0.485211878627742	0.627526056776422	0.826535571248362	AT2G47350	AT2G47350	NA
AT2G09895|AT2G09895	0	NA	NA	NA	NA	NA	AT2G09895	AT2G09895	NA
AT2G47410|AT2G47410	922.068040628193	-0.0174582016026267	0.126468916865861	-0.13804341837721	0.890206103101149	0.960162787023391	AT2G47410	AT2G47410	NA
AT2G46090|LCBK2	358.881023643416	-0.0969862750554646	0.178424423388563	-0.543570623424424	0.586736979616201	0.802845145327092	LCBK2	LCBK2	NA
AT2G46100|AT2G46100	973.27788409966	0.0325190058902063	0.147855843264897	0.219937238678796	0.82592003402976	0.933311040702342	AT2G46100	AT2G46100	NA
AT2G46110|KPHMT1	119.083595099181	0.160774606629333	0.223925932549345	0.717981186006244	0.472768887387172	0.728117864234897	KPHMT1	KPHMT1	NA
AT2G46140|AT2G46140	449.034617590718	0.893133342558383	0.17112110664239	5.21930555547924	1.79595255801597e-07	5.49700000370394e-06	AT2G46140	AT2G46140	NA
AT2G46150|AT2G46150	101.365824059606	0.0115749665784579	0.228018907352255	0.0507631876359108	0.959514225048253	0.98558349613229	AT2G46150	AT2G46150	NA
AT2G46160|AT2G46160	49.6046133376908	-0.161556762109032	0.271885628828852	-0.594208538365702	0.552372642665677	0.782349462570666	AT2G46160	AT2G46160	NA
AT2G46170|AT2G46170	652.093600751107	0.189021519293899	0.0933801582752961	2.02421502367387	0.0429480324325317	0.169356666523828	AT2G46170	AT2G46170	NA
AT2G46180|GC4	431.192653034675	0.188354381717848	0.128277020990864	1.46834078514547	0.142011677564799	0.366937896554667	GC4	GC4	NA
AT2G09680|AT2G09680	0.75076069199594	-0.160365158239661	1.79806703705009	-0.0891875302395602	0.928932875310575	NA	AT2G09680	AT2G09680	NA
AT2G46192|AT2G46192	44.1006398374293	0.0922682008058494	0.323331765058038	0.285366953628226	0.775363022572562	0.907194271377442	AT2G46192	AT2G46192	NA
AT2G09685|AT2G09685	1.00717911222371	0.122184695422816	1.43152597755566	0.0853527615555021	0.93198094687304	NA	AT2G09685	AT2G09685	NA
AT2G09690|AT2G09690	1.16899884062242	-0.298827327765168	1.37492371778849	-0.217341023286601	0.82794258912621	NA	AT2G09690	AT2G09690	NA
AT2G09695|AT2G09695	1.00717911222371	0.122184695422816	1.43152597755566	0.0853527615555021	0.93198094687304	NA	AT2G09695	AT2G09695	NA
AT2G09700|AT2G09700	1.00717911222371	0.122184695422816	1.43152597755566	0.0853527615555021	0.93198094687304	NA	AT2G09700	AT2G09700	NA
AT2G46200|AT2G46200	191.073750564194	-0.0174630807231717	0.164672567196081	-0.106047297497814	0.915544825755348	0.969858949485035	AT2G46200	AT2G46200	NA
AT2G46210|SLD2	17.5039618296826	0.174062257564409	1.25558138778387	0.138630804229771	0.889741900086226	0.959842018854737	SLD2	SLD2	NA
AT2G46220|AT2G46220	2255.5820625772	-0.111666413484105	0.118791339790543	-0.940021500565609	0.34720653223291	0.619985795179504	AT2G46220	AT2G46220	NA
AT2G46225|ABIL1	544.110288948853	0.142589137123185	0.178271800545797	0.799841235050266	0.423802788737923	0.688937692519301	ABIL1	ABIL1	NA
AT2G09710|AT2G09710	23.9635361110942	0.188662359225785	0.362429397539155	0.520549272511491	0.602680795065488	0.811839635981877	AT2G09710	AT2G09710	NA
AT2G46230|AT2G46230	889.218818607137	-0.268823496438045	0.106886959880068	-2.51502612423141	0.011902356388036	0.0674629367162179	AT2G46230	AT2G46230	NA
AT2G46240|BAG6	231.567470395781	0.178181328228738	0.156412581524509	1.13917516412078	0.254630102179877	0.523124151247137	BAG6	BAG6	NA
AT2G46250|AT2G46250	762.957281410156	0.13442556403508	0.132026517013246	1.0181709483527	0.308596723114	0.582544966449188	AT2G46250	AT2G46250	NA
AT2G46260|LRB1	726.754587877273	-0.341861932088111	0.130482176469134	-2.61998949848127	0.00879324747377536	0.0537698173237675	LRB1	LRB1	NA
AT2G46270|GBF3	317.098267409271	0.602894267945337	0.138133540996881	4.36457549407894	1.27369857560504e-05	0.000236044445367964	GBF3	GBF3	NA
AT2G46280|TRIP-1	2607.60233733324	-0.243409030356307	0.0784456640298033	-3.1028997378852	0.00191634551410868	0.0162650893500695	TRIP-1	TRIP-1	NA
AT2G46290|AT2G46290	147.905420982411	0.321691637680687	0.207988233157409	1.54668190982336	0.121939967387157	0.333415565377786	AT2G46290	AT2G46290	NA
AT2G46300|AT2G46300	7.54575759140566	-0.51668827802663	1.57529185863845	-0.327995269697649	0.742915239201718	0.890422831738489	AT2G46300	AT2G46300	NA
AT2G46310|CRF5	128.360969967037	-0.668899688805791	0.242691213112336	-2.75617596627272	0.0058481525696695	0.0395669981469967	CRF5	CRF5	NA
AT2G46320|AT2G46320	269.403756078925	-0.0225397142430924	0.121458624461193	-0.185575247069375	0.852777866336589	0.945081041430462	AT2G46320	AT2G46320	NA
AT2G46330|AGP16	2436.72121292292	-0.170067301975456	0.148675544461221	-1.14388215352939	0.252672513207347	0.521083503329603	AGP16	AGP16	NA
AT2G46340|SPA1	1498.42807954378	0.636815623796092	0.0696640009951792	9.14124389496607	6.17380582852873e-20	1.1459878125423e-17	SPA1	SPA1	NA
AT2G46380|AT2G46380	114.023968130267	0.489218048433314	0.214107104028367	2.28492207511479	0.0223173973823251	0.10621992050227	AT2G46380	AT2G46380	NA
AT2G46390|SDH8	459.999859606867	0.116749062715829	0.134257022683246	0.86959371198985	0.384522475318979	0.655052311408348	SDH8	SDH8	NA
AT2G46400|WRKY46	65.6446556288163	-1.02165531177689	0.866785923669546	-1.17867086194905	0.238529262598734	0.504319960549416	WRKY46	WRKY46	NA
AT2G46410|CPC	42.8683151308427	0.367311122382847	0.302037183713761	1.21611226096898	0.223942160490281	0.486661715497672	CPC	CPC	NA
AT2G46420|AT2G46420	439.830231855452	0.425979177274163	0.134298045172121	3.1718941011257	0.00151448222268205	0.0134798288165015	AT2G46420	AT2G46420	NA
AT2G46430|CNGC3	325.537894887016	0.0196189006767857	0.179721383165538	0.109162862711306	0.913073315493839	0.968801387669833	CNGC3	CNGC3	NA
AT2G46440|CNGC11	145.098158548817	1.12560237235414	0.272444555159145	4.13149153117275	3.60416972315916e-05	0.000584205454351791	CNGC11	CNGC11	NA
AT2G46470|OXA1L	500.397347296417	-0.136973557654776	0.0984803633084593	-1.39087177436327	0.16426431331739	0.401451656362962	OXA1L	OXA1L	NA
AT2G46490|AT2G46490	779.43386834003	-0.427274014517761	0.157855695773168	-2.70673802693655	0.00679478529037393	0.0444937618857857	AT2G46490	AT2G46490	NA
AT2G46505|SDH4	939.689013879937	-0.00612230041790821	0.120082274512864	-0.0509842143042712	0.959338099348342	0.98558349613229	SDH4	SDH4	NA
AT2G46510|AIB	396.826463202684	0.0870261257972789	0.203306969858487	0.428052839791247	0.668612650729052	0.850199291852968	AIB	AIB	NA
AT2G46520|AT2G46520	988.504265771109	-0.00512220520414945	0.0845417112203672	-0.0605879054281013	0.951687405898482	0.983286159096777	AT2G46520	AT2G46520	NA
AT2G46535|AT2G46535	368.062085827148	0.0169488702408498	0.172565501644726	0.0982170252994355	0.921759963593476	0.972058511959637	AT2G46535	AT2G46535	NA
AT2G46540|AT2G46540	675.801010456349	-0.0362838605701518	0.182450802931241	-0.198869284142454	0.842364997282027	0.941017042440323	AT2G46540	AT2G46540	NA
AT2G46572|AT2G46572	84.3585046579325	0.114743003337991	0.296624689701753	0.386828903060502	0.698882878239452	0.867342883757715	AT2G46572	AT2G46572	NA
AT2G46570|LAC6	56.2235862131357	-0.734126067065389	0.360105045707079	-2.03864421178522	0.0414855493499112	0.165399860037867	LAC6	LAC6	NA
AT2G46567|AT2G46567	1.00717911222371	0.122184695422816	1.43152597755566	0.0853527615555021	0.93198094687304	NA	AT2G46567	AT2G46567	NA
AT2G46580|AT2G46580	367.506939848581	-0.162941462613214	0.166801637307519	-0.976857693026191	0.328639609196607	0.602300970210869	AT2G46580	AT2G46580	NA
AT2G46590|DAG2	260.203474466917	0.280408248086568	0.155950757379214	1.7980563403403	0.0721680800004415	0.239219915443761	DAG2	DAG2	NA
AT2G46600|AT2G46600	861.837090428512	-0.113085267189441	0.239794004053689	-0.471593389650067	0.637217045937574	0.833247627902803	AT2G46600	AT2G46600	NA
AT2G46610|RS31a	172.194965570489	0.207387018654045	0.188829200325539	1.09827832928654	0.272082971717591	0.544331487181556	RS31a	RS31a	NA
AT2G46620|AT2G46620	411.842459495636	0.432222603007092	0.170397722546181	2.53655152515288	0.0111950267101549	0.0644350912197136	AT2G46620	AT2G46620	NA
AT2G46630|AT2G46630	111.148141920602	0.0296654958081888	0.218185778494388	0.135964387839108	0.891849433861233	0.960651507737811	AT2G46630	AT2G46630	NA
AT2G46640|AT2G46640	187.157856748985	0.7875723584924	0.16319775358236	4.82587744747933	1.39388205892511e-06	3.39411304947836e-05	AT2G46640	AT2G46640	NA
AT2G46650|CB5-C	774.171224278357	1.40386114137742	0.182113149939155	7.70873021441043	1.27075723746286e-14	1.35412126549456e-12	CB5-C	CB5-C	NA
AT2G46660|CYP78A6	87.7475285607122	0.326455414807731	0.271424866028157	1.20274689487685	0.229074280753294	0.492812666613568	CYP78A6	CYP78A6	NA
AT2G09745|AT2G09745	7.01941018108861	0.110860379184759	0.856523586296676	0.129430620427024	0.89701691985492	0.962298242149935	AT2G09745	AT2G09745	NA
AT2G46670|AT2G46670	18.4420348457925	1.54874770983653	0.484453788528351	3.19689461928089	0.00138915666943429	0.0126180817128529	AT2G46670	AT2G46670	NA
AT2G46690|AT2G46690	823.435193751383	0.0863605245956985	0.162401064457147	0.531773143756004	0.594883125508082	0.807574455902066	AT2G46690	AT2G46690	NA
AT2G46700|CRK3	362.076720879719	-0.0542567343782112	0.133536330137429	-0.40630691529693	0.684517104929404	0.859023746873726	CRK3	CRK3	NA
AT2G46710|ROPGAP3	668.543632513977	0.354398015115208	0.109037033715335	3.25025363437932	0.00115302123620754	0.0107794840754626	ROPGAP3	ROPGAP3	NA
AT2G46720|KCS13	17.3120914496618	-0.954007581478625	0.689890222424868	-1.38283969024147	0.166714026022756	0.405316353876486	KCS13	KCS13	NA
AT2G46735|AT2G46735	209.023666708201	0.211862460207835	0.245919158048155	0.861512628334343	0.388955768985025	0.658957027415362	AT2G46735	AT2G46735	NA
AT2G46740|GulLO5	455.066820248158	0.0964158123043442	0.157490859913322	0.612199414984515	0.540405828599357	0.773302220217184	GulLO5	GulLO5	NA
AT2G46750|GulLO2	570.750689517348	0.322409723606191	0.204708105325115	1.57497292593346	0.11526269400433	0.322100349455286	GulLO2	GulLO2	NA
AT2G46760|GulLO6	35.3826533967518	-0.159531870998162	0.373773818357195	-0.426813926398949	0.669514862186624	0.850782508858253	GulLO6	GulLO6	NA
AT2G46820|PSI-P	11361.8015001784	0.275343513630731	0.115893589584123	2.37583040286166	0.0175095085933378	0.0894732696328126	PSI-P	PSI-P	NA
AT2G46840|DUF4	4.43688395247554	0.445523689046742	1.06369002745611	0.418847293428371	0.675327738750325	0.854395567680768	DUF4	DUF4	NA
AT2G46850|AT2G46850	15.9969382082814	0.398940707277078	0.896270587530615	0.44511190351145	0.656238886930112	0.84388236552156	AT2G46850	AT2G46850	NA
AT2G46860|PPa3	23.7018146628619	2.50163671108214	0.908430053839788	2.75380223332344	0.00589073521584821	0.0397849332345006	PPa3	PPa3	NA
AT2G46870|NGA1	223.208278257996	0.114028604921226	0.255046308698791	0.447089806956955	0.654810218349472	0.84310159082779	NGA1	NGA1	NA
AT2G46890|AT2G46890	233.342352546649	-0.03438425123154	0.140573850428962	-0.24459919911574	0.806766784239707	0.923209200468509	AT2G46890	AT2G46890	NA
AT2G46900|AT2G46900	801.123488776777	-0.321367472556238	0.105972447125535	-3.03255686995269	0.00242491400442624	0.0195496482101151	AT2G46900	AT2G46900	NA
AT2G46910|AT2G46910	334.154674904625	-0.0242543031279766	0.165019727579337	-0.146978203659412	0.883149224422413	0.957552642523439	AT2G46910	AT2G46910	NA
AT2G46915|AT2G46915	492.935060791548	0.251451149478463	0.11842434890844	2.123306159554	0.0337282048848063	0.142027459171896	AT2G46915	AT2G46915	NA
AT2G46930|AT2G46930	534.511529347764	-0.0166377409460439	0.114832886446561	-0.144886551761342	0.884800444532252	0.958216103734131	AT2G46930	AT2G46930	NA
AT2G46940|AT2G46940	35.2718902340684	0.371984838786779	0.452786418258186	0.821545929353975	0.411335373729603	0.677352682681987	AT2G46940	AT2G46940	NA
AT2G46995|AT2G46995	1.01922735894996	-0.674944652398722	2.38293463575073	-0.283240942606084	0.776992145145621	NA	AT2G46995	AT2G46995	NA
AT2G47000|ABCB4	2218.59662024653	0.164898090751027	0.154508852870537	1.06724040524199	0.285863291260541	0.560162002182463	ABCB4	ABCB4	NA
AT2G47020|AT2G47020	239.243783446128	-0.124213456322423	0.167314122918224	-0.742396721543545	0.457847005328928	0.716644986171774	AT2G47020	AT2G47020	NA
AT2G47050|AT2G47050	8.26237809552287	0.154160007179609	0.673271493345981	0.228971534816474	0.818891040349502	0.929672650136464	AT2G47050	AT2G47050	NA
AT2G47130|SDR3	334.304327714283	-0.114458733141894	0.159215234418325	-0.718893098138856	0.472206789333924	0.727726410088798	SDR3	SDR3	NA
AT2G47140|SDR5	102.954724436595	-0.631617250275483	0.2301866137278	-2.74393562704034	0.00607074411240311	0.0407377018178375	SDR5	SDR5	NA
AT2G47160|BOR1	948.714288299427	-0.0341079067217898	0.17287601991842	-0.197296922603177	0.843595187424538	0.941660059599932	BOR1	BOR1	NA
AT2G47170|ARF1A1C	3052.67727785009	0.154788470472919	0.0784584501983322	1.97287188418373	0.0485101606397449	0.18347308667556	ARF1A1C	ARF1A1C	NA
AT2G09805|AT2G09805	0.619216683909349	-1.32121241515392	3.81370100546992	-0.346438384461426	0.729013282372614	NA	AT2G09805	AT2G09805	NA
AT2G09815|AT2G09815	0.538654883250123	-0.146827371105774	2.67956679353168	-0.0547951898270297	0.956301632608957	NA	AT2G09815	AT2G09815	NA
AT2G47180|GolS1	428.815139050346	0.362945804320829	0.188111638454857	1.92941705947625	0.0536791075545961	0.196648741986726	GolS1	GolS1	NA
AT2G47190|MYB2	6.21318796607679	-1.99005627174585	1.84844814642811	-1.07660919544397	0.281654894418761	0.555561805196385	MYB2	MYB2	NA
AT2G47200|AT2G47200	165.626402570285	-0.268577457835888	0.251879212450302	-1.06629465458123	0.286290465136175	0.5606694151314	AT2G47200	AT2G47200	NA
AT2G47220|DUF5	218.69837926379	-0.0886566992914429	0.20160356336947	-0.439757600558704	0.660112679268522	0.846250003900929	DUF5	DUF5	NA
AT2G47250|AT2G47250	1144.31905415568	-0.10223083711971	0.120422116785097	-0.848937386660871	0.395916133913589	0.664573498377782	AT2G47250	AT2G47250	NA
AT2G47260|WRKY23	136.253134742692	0.132433641379186	0.165958203588389	0.797993943750133	0.42487400462101	0.689976869217422	WRKY23	WRKY23	NA
AT2G47270|UPB1	40.117096016826	1.14067942609724	0.392920399960233	2.90308018166704	0.00369512018616012	0.0275869546950527	UPB1	UPB1	NA
AT2G47310|AT2G47310	121.085822340683	0.0422822372546439	0.156191890544087	0.27070699450116	0.786616396786213	0.912734150278236	AT2G47310	AT2G47310	NA
AT2G47320|AT2G47320	1082.87761339831	0.0902611595225945	0.109045265731116	0.827740286727906	0.407817598387695	0.674770876435164	AT2G47320	AT2G47320	NA
AT2G47330|AT2G47330	532.213393159514	0.153339631487636	0.0969042933374997	1.58238222690074	0.113562339580432	0.319372599136005	AT2G47330	AT2G47330	NA
AT2G47340|AT2G47340	1.19714714604151	0.54079250222309	2.80547780447458	0.192763065656965	0.847144530277036	NA	AT2G47340	AT2G47340	NA
AT2G47360|AT2G47360	104.130647311455	0.445867895714803	0.2288157838127	1.94858889664611	0.0513445391771314	0.190612461006457	AT2G47360	AT2G47360	NA
AT2G47370|AT2G47370	77.8342838861104	0.101164943128397	0.221427985722291	0.456875145200822	0.647760789768427	0.838603993732395	AT2G47370	AT2G47370	NA
AT2G47380|AT2G47380	869.167457021001	0.140498896191401	0.176472497692722	0.796151797182817	0.425943810830777	0.690662112989926	AT2G47380	AT2G47380	NA
AT2G09885|AT2G09885	0.665827055851516	1.10968654130666	1.89795846484426	0.584673775459945	0.558767090639681	NA	AT2G09885	AT2G09885	NA
AT2G47390|AT2G47390	2168.48962302144	-0.224874996541669	0.0766402410509261	-2.93416348197866	0.0033444800063931	0.0253628300829897	AT2G47390	AT2G47390	NA
AT2G47400|CP12-1	7834.96777862866	-0.607987892868556	0.138290786231142	-4.39644541359648	1.10038016948141e-05	0.000207602052138965	CP12-1	CP12-1	NA
AT2G47420|DIM1A	1040.74586836013	-0.61409908627265	0.148996863944207	-4.12155712554193	3.76320126425305e-05	0.000607073337644422	DIM1A	DIM1A	NA
AT2G47440|AT2G47440	878.705298008364	0.286657427946444	0.24062034735273	1.19132663176746	0.233525382890259	0.498428573626213	AT2G47440	AT2G47440	NA
AT2G47450|CAO	2982.02969031338	0.1503219140326	0.105325366488786	1.42721472560559	0.153518011232972	0.384831634126476	CAO	CAO	NA
AT2G47460|MYB12	209.459461796858	0.275022526032552	0.184631082796045	1.48957868776819	0.13633504922355	0.358700838443218	MYB12	MYB12	NA
AT2G47470|UNE5	4164.24730666493	0.310878385550509	0.0775114293164578	4.01074252264499	6.05280903170313e-05	0.000913557413001384	UNE5	UNE5	NA
AT2G09905|AT2G09905	0.868818876583984	1.04473303647102	2.38638064639997	0.437789770901415	0.66153868676939	NA	AT2G09905	AT2G09905	NA
AT2G47480|AT2G47480	8.1989840548467	-0.818994535261297	0.688649288039046	-1.18927667462405	0.234330810939108	0.499406692165319	AT2G47480	AT2G47480	NA
AT2G47485|AT2G47485	108.943483342569	-0.671050235396756	0.25214713432767	-2.66134389028873	0.0077829422027194	0.0493362656788743	AT2G47485	AT2G47485	NA
AT2G47490|NDT1	652.831808999898	0.622310114944774	0.0829841055034688	7.49914831483917	6.42338155000367e-14	5.9376294432303e-12	NDT1	NDT1	NA
AT2G47520|ERF71	5.14603899822978	-1.33034542614972	1.85030204238592	-0.718988249309974	0.472148159850345	0.727726410088798	ERF71	ERF71	NA
AT2G47500|AT2G47500	552.596076619929	-0.407908701156301	0.118646805934285	-3.43800827965172	0.000586009780129111	0.00617873894147125	AT2G47500	AT2G47500	NA
AT2G47510|FUM1	2589.55256103432	0.165988697681089	0.0755890492568564	2.19593577790679	0.0280965404513666	0.124917533623547	FUM1	FUM1	NA
AT2G47530|AT2G47530	20.4477003604761	0.369091837130353	0.668094309376153	0.552454693821596	0.580636866958962	0.799456766572617	AT2G47530	AT2G47530	NA
AT2G47540|AT2G47540	150.810041419359	0.671254785744801	0.273322373520383	2.45590866601611	0.0140528868506433	0.0763766934217845	AT2G47540	AT2G47540	NA
AT2G09925|AT2G09925	1.18902009003938	2.19581145613722	2.34224470187006	0.937481662092808	0.348510852237039	NA	AT2G09925	AT2G09925	NA
AT2G09935|AT2G09935	0.0922234933083601	1.08389148854766	3.81694432675804	0.283968377780419	0.776434614365342	NA	AT2G09935	AT2G09935	NA
AT2G47550|AT2G47550	151.429214727847	3.82458731997484	0.233345718236525	16.3902185515919	2.24635515912578e-60	1.03408713395196e-56	AT2G47550	AT2G47550	NA
AT2G47560|AT2G47560	96.155223469046	-0.630748418227098	0.285437335182872	-2.20976144491748	0.0271217228284234	0.121854517732154	AT2G47560	AT2G47560	NA
AT2G09945|AT2G09945	0	NA	NA	NA	NA	NA	AT2G09945	AT2G09945	NA
AT2G47580|U1A	1006.68148559298	-0.200270726564716	0.0864423250142061	-2.31681328020507	0.0205139052997716	0.099845328459472	U1A	U1A	NA
AT2G47590|PHR2	3666.83830525783	-0.0485021812137148	0.115633182118049	-0.419448642035978	0.674888281282772	0.854080493098222	PHR2	PHR2	NA
AT2G47600|MHX	434.114381602027	-0.0182662142054296	0.145819112490102	-0.125266255523737	0.900312765908637	0.963792332120324	MHX	MHX	NA
AT2G47670|AT2G47670	5.01016329863965	-0.957395771787539	1.04309621637665	-0.917840326478411	0.358702466499543	0.631405221124195	AT2G47670	AT2G47670	NA
AT2G47720|AT2G47720	0	NA	NA	NA	NA	NA	AT2G47720	AT2G47720	NA
AT2G47740	0	NA	NA	NA	NA	NA	AT2G47740	AT2G47740	NA
AT2G09955|AT2G09955	0	NA	NA	NA	NA	NA	AT2G09955	AT2G09955	NA
AT2G47760|ALG3	304.726419726155	0.0802178806205513	0.110388053972414	0.726689870269818	0.467415960208259	0.724158398909373	ALG3	ALG3	NA
AT2G09965|AT2G09965	0	NA	NA	NA	NA	NA	AT2G09965	AT2G09965	NA
AT2G47860|SETH6	466.701248185667	-0.346313732474246	0.200317924039007	-1.72882049439974	0.0838412269927359	0.264751477801043	SETH6	SETH6	NA
AT2G47870|AT2G47870	0.263134254985013	-1.42800848824662	3.80956960095766	-0.374847722400884	0.707773720289535	NA	AT2G47870	AT2G47870	NA
AT2G47885|AT2G47885	0	NA	NA	NA	NA	NA	AT2G47885	AT2G47885	NA
AT2G47900|TLP3	982.761323557783	-0.130950291936938	0.093316450783175	-1.4032926760278	0.160529581305007	0.396279426522667	TLP3	TLP3	NA
AT2G47940|DEG2	3175.58718919661	-0.123941097381603	0.104553325367971	-1.18543429341341	0.235845779456418	0.500622700524046	DEG2	DEG2	NA
AT2G09975|AT2G09975	0	NA	NA	NA	NA	NA	AT2G09975	AT2G09975	NA
AT2G47610|AT2G47610	6175.14578696688	-0.0277735585585936	0.0979347310453499	-0.283592534151472	0.776722659200249	0.90762266310299	AT2G47610	AT2G47610	NA
AT2G47620|SWI3A	355.558795291179	-0.156940534276924	0.125343585066465	-1.25208269887688	0.210539731265048	0.46846092124331	SWI3A	SWI3A	NA
AT2G47630|AT2G47630	730.857272521431	-0.192221661919172	0.123050320490337	-1.56213865313961	0.118255328771284	0.327503658083099	AT2G47630	AT2G47630	NA
AT2G47640|AT2G47640	534.068111258915	0.0249268799671743	0.157570404061934	0.158195189734848	0.874302994063161	0.954440637849362	AT2G47640	AT2G47640	NA
AT2G47650|UXS4	1229.8004638218	0.587744323763518	0.126874721757453	4.632477735692	3.61315202459462e-06	7.89780818139547e-05	UXS4	UXS4	NA
AT2G47680|AT2G47680	115.08495070056	0.18522573507388	0.197897634923258	0.935967401256246	0.34928997210934	0.622019906231386	AT2G47680	AT2G47680	NA
AT2G47690|AT2G47690	872.414843530412	0.0651230705182817	0.155747814098687	0.418131521749754	0.675850959348572	0.854728655567368	AT2G47690	AT2G47690	NA
AT2G47700|RFI2	960.540000865145	-0.340857529977536	0.10492536021594	-3.24857145380336	0.00115986073892034	0.010834624443072	RFI2	RFI2	NA
AT2G47710|AT2G47710	912.795662345977	0.22046984468079	0.12611721113352	1.74813447505891	0.0804407445495331	0.258121374222306	AT2G47710	AT2G47710	NA
AT2G47730|GSTF8	6689.77381705876	-0.123158261875212	0.127165451645432	-0.96848837700515	0.332800521012392	0.605618743788676	GSTF8	GSTF8	NA
AT2G47750|GH3.9	52.2555688809862	1.60996295218135	0.28558042990837	5.6375114803837	1.72525106647038e-08	6.53126707186656e-07	GH3.9	GH3.9	NA
AT2G47770|TSPO	31.4168290273795	-1.43606469182878	0.863008473625409	-1.66402154291257	0.0961081243382044	0.287756629554172	TSPO	TSPO	NA
AT2G47780|AT2G47780	12.4646050426633	-1.18907215960884	1.21794770659953	-0.976291636468279	0.328919963341642	0.60230509785108	AT2G47780	AT2G47780	NA
AT2G47790|AT2G47790	438.666719789331	-0.381433717581664	0.122819342830673	-3.10564857937347	0.0018986220899155	0.0161435480766846	AT2G47790	AT2G47790	NA
AT2G47800|ABCC4	1008.13561224878	0.265755539124032	0.15767185639561	1.68549762271609	0.0918926030904978	0.280516186383818	ABCC4	ABCC4	NA
AT2G47810|NF-YB5	8.14589256635682	-0.75005068899104	0.692538476412794	-1.08304551232467	0.27878822223141	0.552368813902072	NF-YB5	NF-YB5	NA
AT2G47820|AT2G47820	68.4024096209492	-0.402895820967162	0.266503235064377	-1.51178585456885	0.130588349092216	0.348735587777648	AT2G47820	AT2G47820	NA
AT2G47830|AT2G47830	283.751062265142	0.00199156566617209	0.187673916488877	0.0106118404913776	0.991533135221101	0.997913763983516	AT2G47830	AT2G47830	NA
AT2G47840|Tic20-II	380.933052272354	-0.321886772190898	0.141243122291077	-2.27895537120417	0.0226697183729924	0.107395202699489	Tic20-II	Tic20-II	NA
AT2G47844|AT2G47844	3.81170788789486	-1.41529209301859	1.02485416671194	-1.38096925298094	0.167288414701197	0.405716734830533	AT2G47844	AT2G47844	NA
AT2G47850|AT2G47850	489.851459254125	-0.0727160046543012	0.111586964717165	-0.651653218085208	0.514624908171812	0.755236005571958	AT2G47850	AT2G47850	NA
AT2G47880|AT2G47880	51.0006454670909	0.00195294682680619	0.353672976106047	0.00552190005668008	0.995594183588394	0.999545988120652	AT2G47880	AT2G47880	NA
AT2G47890|AT2G47890	1062.42628596677	-1.12104494485956	0.127718226039551	-8.77748603016452	1.67169264280563e-18	2.63543490133268e-16	AT2G47890	AT2G47890	NA
AT2G47895|AT2G47895	3.14698549141378	-4.47697527997815	1.70645750404325	-2.6235492354017	0.00870188668640224	0.0534537832561837	AT2G47895	AT2G47895	NA
AT2G47910|CRR6	770.12280608226	-0.834062850360702	0.108348805211877	-7.69794229599199	1.38274783860419e-14	1.45994068812627e-12	CRR6	CRR6	NA
AT2G47920|NET3C	70.356626891506	-1.15600159591386	0.264857987712513	-4.36460914733153	1.2735025175605e-05	0.000236044445367964	NET3C	NET3C	NA
AT2G47930|AGP26	267.29779547278	-0.329840996571456	0.155576119265294	-2.12012613586921	0.0339954094003131	0.142865133862882	AGP26	AGP26	NA
AT2G47935|AT2G47935	0.892901446609056	1.02045806251845	2.38422441969633	0.428004198802907	0.668648063446216	NA	AT2G47935	AT2G47935	NA
AT2G47950|AT2G47950	9.9645147986419	0.744312490296529	0.764738065676093	0.973290756278091	0.330408815311244	0.603416310446396	AT2G47950	AT2G47950	NA
AT2G47960|AT2G47960	866.346858875394	-0.162848637568622	0.0975229051286085	-1.66985014806384	0.0949490156625344	0.286047731308491	AT2G47960	AT2G47960	NA
AT2G47970|AT2G47970	734.965605976428	-0.0181940861194192	0.10820706022969	-0.1681413955873	0.86647204394178	0.950512592601832	AT2G47970	AT2G47970	NA
AT2G47980|SCC3	998.657186653667	-0.0573505104267381	0.0882459696487858	-0.649893821270139	0.515760809568272	0.756018459357115	SCC3	SCC3	NA
AT2G47990|SWA1	346.334744493923	-0.172869441437022	0.171354580380437	-1.00884050518651	0.313051131835553	0.586910312084298	SWA1	SWA1	NA
AT2G48000|AT2G48000	195.308910921501	0.17359772507717	0.150681229017403	1.15208593803757	0.24928576094584	0.516949138426702	AT2G48000	AT2G48000	NA
AT2G48030|AT2G48030	410.148740357701	-0.182903782234073	0.145736642322147	-1.25502947865211	0.209468058893094	0.467047012645776	AT2G48030	AT2G48030	NA
AT2G48010|RKF3	175.368171659313	0.0590723630745845	0.218056101716636	0.270904426014865	0.78646454081138	0.912734150278236	RKF3	RKF3	NA
AT2G48020|AT2G48020	650.168582450893	0.536440350019394	0.128120156914231	4.18700978003414	2.82653650645139e-05	0.000469396758795034	AT2G48020	AT2G48020	NA
AT2G48060|AT2G48060	763.659247733821	0.124373005949254	0.105812332089988	1.17541125398768	0.239830223209325	0.505874192309169	AT2G48060	AT2G48060	NA
AT2G48070|RPH1	1203.82847293767	-0.224393191037309	0.0948913589058761	-2.36473788155872	0.0180428358738179	0.0912529011882369	RPH1	RPH1	NA
AT2G48075|AT2G48075	16.6818415196336	-1.07042402614614	0.606270406232764	-1.76558844888624	0.0774649193361501	0.251726026124964	AT2G48075	AT2G48075	NA
AT2G48080|AT2G48080	193.698704246394	0.581145493647495	0.224744084526341	2.58580996635479	0.00971504766280052	0.0580205635845043	AT2G48080	AT2G48080	NA
AT2G48090|AT2G48090	32.1604540735317	0.479603964527056	0.404543156591059	1.18554462413481	0.235802182016445	0.500622700524046	AT2G48090	AT2G48090	NA
AT2G48100|AT2G48100	1083.79576849748	-0.147617802346668	0.0892315504693936	-1.65432295606362	0.0980619111216969	0.291526743115376	AT2G48100	AT2G48100	NA
AT2G48121|AT2G48121	23.944307690274	-0.920232425408359	0.439855651881782	-2.09212368073808	0.0364274533108757	0.150125459777337	AT2G48121	AT2G48121	NA
AT2G48110|REF4	524.10936221088	-0.00206716899245224	0.120210529915666	-0.0171962389143651	0.986280062658242	0.996804478680596	REF4	REF4	NA
AT2G48120|PAC	383.898329256156	-0.115685389052636	0.158498017501564	-0.729885400941967	0.465460236758385	0.722859339414867	PAC	PAC	NA
AT2G48130|AT2G48130	475.706428737834	-0.912340956151491	0.177247516915797	-5.1472707320628	2.64303736575487e-07	7.74965491051974e-06	AT2G48130	AT2G48130	NA
AT2G48140|EDA4	424.744941828668	-1.01072620879446	0.200440735575693	-5.04251895649614	4.59443223854502e-07	1.26646762676157e-05	EDA4	EDA4	NA
AT2G09995|ath-MIR5650	2.08668404891235	0.111588023960291	1.13409149149383	0.0983941990547043	0.921619280813471	0.971999220421722	ath-MIR5650	ath-MIR5650	NA
AT2G48150|GPX4	9.27362058381186	-0.498787536919305	0.936204923854385	-0.532776023934782	0.594188632691387	0.807390782771829	GPX4	GPX4	NA
AT2G48160|AT2G48160	1233.76057142309	-0.0134828820750971	0.0837148232539335	-0.161057284134725	0.872048283274302	0.95325739895534	AT2G48160	AT2G48160	NA
AT3G01015|AT3G01015	1.32965044766422	-3.21604228224533	3.20039907029351	-1.00488789416827	0.31495083429922	0.589068119261905	AT3G01015	AT3G01015	NA
AT3G01030|AT3G01030	1.15389951216453	1.51994179393991	2.31466473731487	0.656657428368277	0.511401213640839	NA	AT3G01030	AT3G01030	NA
AT3G01040|GAUT13	509.692150589934	0.121977955581951	0.0911775481563889	1.33780692778372	0.180959382971331	0.425883652132018	GAUT13	GAUT13	NA
AT3G01050|MUB1	438.518855625857	-0.021340284581396	0.150736176028447	-0.141573742572379	0.887416708383164	0.959490159550936	MUB1	MUB1	NA
AT3G00970|AT3G00970	0.18444698661672	2.07868902146603	3.76241102828632	0.552488552111442	0.580613675592618	NA	AT3G00970	AT3G00970	NA
AT3G01060|AT3G01060	753.868633908381	1.01016235355062	0.169125810193368	5.97284561354448	2.33150520759242e-09	1.04812998756161e-07	AT3G01060	AT3G01060	NA
AT3G01070|ENODL16	46.4330207411092	-0.42014792650198	0.332319807043593	-1.26428794672135	0.206126694226279	0.462554169933339	ENODL16	ENODL16	NA
AT3G01080|WRKY58	4.78095681719012	-0.331999174901692	1.82487750382242	-0.181929567440161	0.855638000236711	0.94602822007752	WRKY58	WRKY58	NA
AT3G01085|AT3G01085	0	NA	NA	NA	NA	NA	AT3G01085	AT3G01085	NA
AT3G01090|KIN10	950.872553641223	0.0427361861561152	0.0992873484265736	0.430429322903311	0.66688336886774	0.849361138846214	KIN10	KIN10	NA
AT3G01100|HYP1	589.013431651093	0.183806284048812	0.106219850087625	1.73043253118115	0.0835530258449416	0.26427648699643	HYP1	HYP1	NA
AT3G01130|AT3G01130	687.215000848437	-0.0570486237473402	0.109887862803078	-0.519153091998638	0.603653987215194	0.81238986281542	AT3G01130	AT3G01130	NA
AT3G00975|AT3G00975	0.308776158018119	-1.71461739559649	3.79534570442923	-0.45176843669221	0.651435810262895	NA	AT3G00975	AT3G00975	NA
AT3G01170|AT3G01170	244.380527916758	0.198967173287611	0.146864145594226	1.3547702366876	0.175490772116228	0.417927687718492	AT3G01170	AT3G01170	NA
AT3G01185|AT3G01185	0.328077530938494	0	3.81694432675067	0	1	NA	AT3G01185	AT3G01185	NA
AT3G01250|AT3G01250	0.231582118513589	-1.34018652450252	3.81294680812165	-0.35148314202755	0.725225917445818	NA	AT3G01250	AT3G01250	NA
AT3G01270|AT3G01270	1.22983268248725	-3.70318801324341	3.67983517584512	-1.00634616396723	0.314249081091314	NA	AT3G01270	AT3G01270	NA
AT3G01311|AT3G01311	0	NA	NA	NA	NA	NA	AT3G01311	AT3G01311	NA
AT3G01313|AT3G01313	0.306712248982059	0.122114431566032	3.63721209385165	0.0335736350850846	0.973217146566254	NA	AT3G01313	AT3G01313	NA
AT3G01316|AT3G01316	0.30590767790626	-0.839671978948819	3.81694432675663	-0.219985388066247	0.825882534605715	NA	AT3G01316	AT3G01316	NA
AT3G00980|AT3G00980	0.163911597028304	0.603004818804327	3.81694432675804	0.1579810359237	0.874471742188453	NA	AT3G00980	AT3G00980	NA
AT3G00985|AT3G00985	0.919687600660356	1.0852289609749	2.20236067055403	0.492757147130629	0.622184193106461	NA	AT3G00985	AT3G00985	NA
AT3G01319|AT3G01319	0	NA	NA	NA	NA	NA	AT3G01319	AT3G01319	NA
AT3G01320|SNL1	840.25000680543	0.110063957332334	0.119321766320381	0.922413074550127	0.356313152502974	0.628979203248789	SNL1	SNL1	NA
AT3G01322|AT3G01322	0	NA	NA	NA	NA	NA	AT3G01322	AT3G01322	NA
AT3G01326|AT3G01326	0.494624861499364	3.51533372076407	3.6798895222184	0.955282407131851	0.339434901816105	NA	AT3G01326	AT3G01326	NA
AT3G01327|AT3G01327	0	NA	NA	NA	NA	NA	AT3G01327	AT3G01327	NA
AT3G01328|AT3G01328	0	NA	NA	NA	NA	NA	AT3G01328	AT3G01328	NA
AT3G01329|AT3G01329	0.993778312860754	2.17914451208039	2.73472738798237	0.796841587083429	0.425543039022296	NA	AT3G01329	AT3G01329	NA
AT3G01331|AT3G01331	0	NA	NA	NA	NA	NA	AT3G01331	AT3G01331	NA
AT3G01323|AT3G01323	0	NA	NA	NA	NA	NA	AT3G01323	AT3G01323	NA
AT3G01324|AT3G01324	0	NA	NA	NA	NA	NA	AT3G01324	AT3G01324	NA
AT3G01325|AT3G01325	0	NA	NA	NA	NA	NA	AT3G01325	AT3G01325	NA
AT3G00995|AT3G00995	0	NA	NA	NA	NA	NA	AT3G00995	AT3G00995	NA
AT3G01005|AT3G01005	0	NA	NA	NA	NA	NA	AT3G01005	AT3G01005	NA
AT3G01380|AT3G01380	430.094204625742	0.0166983108340344	0.135882690739998	0.122887696314356	0.902196028695409	0.964821167703491	AT3G01380	AT3G01380	NA
AT3G01390|VMA10	2414.33204635543	0.0321744584227028	0.0977504786974094	0.329148857902785	0.742043176489138	0.890091048655213	VMA10	VMA10	NA
AT3G01410|AT3G01410	139.634199935059	0.199090993079748	0.160850416160056	1.23773999366989	0.215812484675072	0.476530694528602	AT3G01410	AT3G01410	NA
AT3G01415|AT3G01415	0	NA	NA	NA	NA	NA	AT3G01415	AT3G01415	NA
AT3G01025|AT3G01025	0	NA	NA	NA	NA	NA	AT3G01025	AT3G01025	NA
AT3G01450|AT3G01450	73.2009478605317	0.118260165982263	0.323954005429871	0.365052334590948	0.715072340573445	0.875376027176842	AT3G01450	AT3G01450	NA
AT3G01500|CA1	37636.9334806311	-0.6051719193581	0.132314633374135	-4.57373386394008	4.79108346423506e-06	0.00010098568506987	CA1	CA1	NA
AT3G01510|LSF1	258.531594967026	0.341045291792008	0.151617190174952	2.24938406653278	0.0244880714404409	0.113466811571265	LSF1	LSF1	NA
AT3G01530|MYB57	0	NA	NA	NA	NA	NA	MYB57	MYB57	NA
AT3G01540|DRH1	4029.58338590287	-0.25720878112028	0.0982976618281165	-2.61663173199415	0.00888020914449663	0.0542020084536937	DRH1	DRH1	NA
AT3G01550|PPT2	306.778249868815	0.877908778341521	0.239613831924875	3.66384849859906	0.000248453777372944	0.00302254788255446	PPT2	PPT2	NA
AT3G01120|MTO1	8333.18975967862	0.353101220549342	0.0683125191397557	5.16890937409229	2.35464036693021e-07	7.02030535306122e-06	MTO1	MTO1	NA
AT3G01140|MYB106	18.3194740153314	-0.652908803954477	0.487796448624153	-1.33848617757679	0.180738003231222	0.425667309973707	MYB106	MYB106	NA
AT3G01142|AT3G01142	133.06204201496	-0.355444631970425	0.175707515896065	-2.02293356751272	0.0430799971678777	0.169651660157313	AT3G01142	AT3G01142	NA
AT3G01150|PTB1	434.665666439737	0.0737873585578206	0.108424093273724	0.680543930134969	0.496160115763903	0.744127020560224	PTB1	PTB1	NA
AT3G01160|AT3G01160	535.382458422561	-0.14369567985774	0.132343817219506	-1.08577554189332	0.277578309727121	0.551015088830457	AT3G01160	AT3G01160	NA
AT3G01175|AT3G01175	28.296075616178	-0.621251491830976	0.403805854937674	-1.53849054993733	0.12392871737055	0.337011730590495	AT3G01175	AT3G01175	NA
AT3G01180|SS2	578.888894806543	0.454984534561881	0.115615845007761	3.93531297142999	8.30883482120609e-05	0.00119677378648123	SS2	SS2	NA
AT3G01190|AT3G01190	2116.64043583603	-1.86415464243842	0.180338596794494	-10.3369698754101	4.79458382816161e-25	1.32960163822645e-22	AT3G01190	AT3G01190	NA
AT3G01200|RP2	441.72943364769	-0.191375012645848	0.118894304766524	-1.6096230431025	0.107480174555064	0.308442572254735	RP2	RP2	NA
AT3G01202|AT3G01202	13.2858565510766	0.823824391963481	0.814312934423376	1.01168034687652	0.311690915309033	0.585409204216076	AT3G01202	AT3G01202	NA
AT3G01210|AT3G01210	251.615167228624	0.22972126856512	0.126024537275505	1.82282969278372	0.0683291890564601	0.230639821749896	AT3G01210	AT3G01210	NA
AT3G01220|HB20	251.72811497991	0.102395122605997	0.180338284397914	0.567794702871096	0.570174377108566	0.793452456947271	HB20	HB20	NA
AT3G01230|AT3G01230	0.227798824257408	0.122118149060997	3.81694432675804	0.0319936940669814	0.974477079730307	NA	AT3G01230	AT3G01230	NA
AT3G01240|AT3G01240	0.910197772610434	-3.27503582550133	2.79258630331312	-1.17276082805958	0.240891730740458	NA	AT3G01240	AT3G01240	NA
AT3G01260|AT3G01260	371.801079837469	-1.86967131953177	0.205730506347332	-9.08796343686258	1.0091146202385e-19	1.85814329712237e-17	AT3G01260	AT3G01260	NA
AT3G01280|VDAC1	4463.36358353243	0.218495188001478	0.0876292841122088	2.49340377723155	0.0126524872749938	0.0706678717807648	VDAC1	VDAC1	NA
AT3G01290|HIR2	2698.43890150008	-0.685196071298304	0.191296982810684	-3.58184463356856	0.000341176683353603	0.00393942435183684	HIR2	HIR2	NA
AT3G01300|AT3G01300	537.345145075806	-0.190726822590264	0.0938210531225832	-2.03287872223164	0.0420647772294029	0.166960678994511	AT3G01300	AT3G01300	NA
AT3G01310|AT3G01310	1363.36383980594	-0.61171908131848	0.131958349348635	-4.63569819066403	3.55734693518729e-06	7.79062363531931e-05	AT3G01310	AT3G01310	NA
AT3G01330|DEL3	117.19977612663	-0.110094582561245	0.202954309487619	-0.54245994006824	0.587501697169355	0.803429776231183	DEL3	DEL3	NA
AT3G01340|AT3G01340	1003.31663137606	0.060284639064444	0.100478179559496	0.599977421254409	0.54852128318914	0.779550413036713	AT3G01340	AT3G01340	NA
AT3G01345|AT3G01345	9.91543654555201	1.91797138609621	0.74019337759883	2.59117609551989	0.00956485340583325	0.0573467650018401	AT3G01345	AT3G01345	NA
AT3G01350|AT3G01350	125.041935568925	-1.00546158913404	0.32454295379992	-3.09808479081603	0.00194775692270624	0.0164700665282621	AT3G01350	AT3G01350	NA
AT3G01360|AT3G01360	355.329366015057	0.190328011982495	0.113891355359308	1.67113659664549	0.0946947002239818	0.285585418639333	AT3G01360	AT3G01360	NA
AT3G01370|CFM2	1425.09273860875	-0.0868025233646607	0.12105771562579	-0.717034208979973	0.473352988913784	0.728286480336134	CFM2	CFM2	NA
AT3G01400|AT3G01400	351.84717730211	-0.170765304854065	0.131318054305957	-1.30039472299978	0.193465717629741	0.444467770483003	AT3G01400	AT3G01400	NA
AT3G01420|DOX1	9290.91744812232	0.0836304956858954	0.179983988187865	0.464655198097972	0.642178396830815	0.835326196854615	DOX1	DOX1	NA
AT3G01430|AT3G01430	146.092670039904	-0.643817741392641	0.19497243276296	-3.30209626186164	0.000959651300765148	0.00924196401243155	AT3G01430	AT3G01430	NA
AT3G01435|AT3G01435	237.639974138692	-0.0567610625680417	0.153413228436	-0.369988058700694	0.711391387840536	0.873683806926144	AT3G01435	AT3G01435	NA
AT3G01440|PnsL3	616.234264269103	-0.827827321675928	0.168922519273287	-4.90063329174393	9.55282194036719e-07	2.39257130143016e-05	PnsL3	PnsL3	NA
AT3G01460|MBD9	650.731548549511	0.086461063470177	0.12867667629551	0.671924904802613	0.5016315045827	0.747973738756239	MBD9	MBD9	NA
AT3G01470|HB-1	4131.62212206083	0.395050438941569	0.132548861014827	2.98041368229771	0.00287859351794217	0.0224637323149691	HB-1	HB-1	NA
AT3G01035|AT3G01035	44.6246827218539	0.226453982058809	0.250377708521161	0.904449455170529	0.365757124455647	0.637630215374962	AT3G01035	AT3G01035	NA
AT3G01475|AT3G01475	3.84387665812173	-0.0620221120520043	0.847542487553456	-0.073178764442877	0.941663864592932	0.979982690750803	AT3G01475	AT3G01475	NA
AT3G01480|CYP38	4577.936772841	-0.163773295998961	0.12732431765413	-1.28626878994037	0.1983492707645	0.451975563329027	CYP38	CYP38	NA
AT3G01490|AT3G01490	584.248856799068	0.36357961092831	0.142522254886644	2.55103745879887	0.0107402781568173	0.0625528801456132	AT3G01490	AT3G01490	NA
AT3G01513|AT3G01513	130.108257656661	-0.466498718261602	0.27826234175468	-1.6764708990801	0.0936459917170026	0.283686468985292	AT3G01513	AT3G01513	NA
AT3G01516|AT3G01516	32.7441328487781	-0.121794353239845	0.438946516897725	-0.277469688336138	0.78141947761751	0.910311796330171	AT3G01516	AT3G01516	NA
AT3G01520|AT3G01520	1164.87705878456	-0.210341350727245	0.123590068967884	-1.70192761023464	0.0887689392403316	0.274918551465919	AT3G01520	AT3G01520	NA
AT3G01560|AT3G01560	462.727724218131	-0.0619286973551486	0.124230059719777	-0.498500101302695	0.618131597824731	0.821878284739867	AT3G01560	AT3G01560	NA
AT3G01570|AT3G01570	23.6452573624212	-1.10506786178775	0.502592853944713	-2.19873373271103	0.0278968608907236	0.124435582393449	AT3G01570	AT3G01570	NA
AT3G01572|AT3G01572	3.49204396986617	0.155687261481638	0.920485313085359	0.169136062540523	0.86568961973484	0.950013253429809	AT3G01572	AT3G01572	NA
AT3G01580|AT3G01580	36.1529483840301	-0.192526075883754	0.373019325373221	-0.516128958442364	0.605764343683796	0.81372960539022	AT3G01580	AT3G01580	NA
AT3G01590|AT3G01590	491.299013355264	0.11009163455328	0.128559817925546	0.85634560105739	0.391806644860963	0.661256309192314	AT3G01590	AT3G01590	NA
AT3G01045|AT3G01045	0.333550200528622	-1.8125798075302	3.79076814699746	-0.47815633593046	0.632538937632159	NA	AT3G01045	AT3G01045	NA
AT3G01670|SEOa	172.369489154681	-0.397768467057846	0.2656494813092	-1.49734328520999	0.134303957401706	0.355073993511953	SEOa	SEOa	NA
AT3G01705	0	NA	NA	NA	NA	NA	AT3G01705	AT3G01705	NA
AT3G01750|AT3G01750	90.1361107770322	0.0488098719248161	0.306308460367434	0.159348755389472	0.873394110204818	0.953699789073848	AT3G01750	AT3G01750	NA
AT3G01055|AT3G01055	0.088431980583533	1.08389148854766	3.81694432675804	0.283968377780419	0.776434614365343	NA	AT3G01055	AT3G01055	NA
AT3G01830|AT3G01830	4.98229839130494	-0.12801637409672	1.17740498704543	-0.108727562313085	0.913418579884496	0.969033713735317	AT3G01830	AT3G01830	NA
AT3G01880|AT3G01880	0.164905457832867	-0.839664532137872	3.81694432675804	-0.219983437078593	0.825884054054778	NA	AT3G01880	AT3G01880	NA
AT3G01900|CYP94B2	12.5719052779915	3.10384802563926	0.651404016683484	4.76485859181831	1.88986139805114e-06	4.47060018488625e-05	CYP94B2	CYP94B2	NA
AT3G01910|SOX	1974.70261167276	0.10217449329914	0.101414466104135	1.00749426806847	0.313697310844167	0.587595296525082	SOX	SOX	NA
AT3G01065|AT3G01065	0.0704159455436094	-0.358777862394543	3.81694432675804	-0.0939960952218746	0.925112258565949	NA	AT3G01065	AT3G01065	NA
AT3G01950|AT3G01950	12.9319965537092	0.50786232133158	3.54304736761976	0.143340539551625	0.886021240453587	0.958652549397356	AT3G01950	AT3G01950	NA
AT3G01961|AT3G01961	0.0771940395045297	-0.358777862394543	3.81694432675804	-0.0939960952218746	0.925112258565949	NA	AT3G01961	AT3G01961	NA
AT3G01990|ACR6	53.4872469209019	0.911939732826456	0.636127186032394	1.43358081976395	0.151691920191694	0.382252345856384	ACR6	ACR6	NA
AT3G02010|AT3G02010	0.698619081290357	-1.98265773760904	3.78351092309744	-0.524025905543285	0.600260521870897	NA	AT3G02010	AT3G02010	NA
AT3G02030|AT3G02030	114.514247241055	-0.1321236736207	0.238685226824441	-0.553547764051102	0.57988838344873	0.799139957931706	AT3G02030	AT3G02030	NA
AT3G02070|AT3G02070	206.573232537121	-0.178363570893762	0.167892546406397	-1.06236741720516	0.288068919543589	0.561946857438575	AT3G02070	AT3G02070	NA
AT3G01075|AT3G01075	0	NA	NA	NA	NA	NA	AT3G01075	AT3G01075	NA
AT3G02125|AT3G02125	0.222324930211118	-1.30118851231696	3.81450660952841	-0.34111581011989	0.733016399523033	NA	AT3G02125	AT3G02125	NA
AT3G02130|RPK2	674.525502767706	0.150588623964962	0.120192853470961	1.2528916621598	0.210245136679624	0.468015556480037	RPK2	RPK2	NA
AT3G01095|AT3G01095	0	NA	NA	NA	NA	NA	AT3G01095	AT3G01095	NA
AT3G02160|AT3G02160	67.0253595036399	0.164996073128139	0.27569172359749	0.598480327864444	0.549519481268238	0.780317314398589	AT3G02160	AT3G02160	NA
AT3G02200|AT3G02200	1746.06228418497	-0.222428981300691	0.0703362032175614	-3.16236832705743	0.00156491489325947	0.0138750562781792	AT3G02200	AT3G02200	NA
AT3G02255|AT3G02255	0	NA	NA	NA	NA	NA	AT3G02255	AT3G02255	NA
AT3G01115|AT3G01115	0.399188891378184	0.60130897867216	3.76487884646625	0.159715359562381	0.873105301045592	NA	AT3G01115	AT3G01115	NA
AT3G02260|BIG	2743.73978099838	0.00719318281727635	0.120607583423817	0.0596412150303964	0.952441391928601	0.983403734346813	BIG	BIG	NA
AT3G02270|AT3G02270	0.405271570443024	-0.358790985959029	3.81694432675068	-0.0939995334604379	0.925109527341165	NA	AT3G02270	AT3G02270	NA
AT3G01125|AT3G01125	0	NA	NA	NA	NA	NA	AT3G01125	AT3G01125	NA
AT3G02280|AT3G02280	267.133240084157	0.0257988965063109	0.119903470840378	0.215163884126889	0.829639547743471	0.934574877688282	AT3G02280	AT3G02280	NA
AT3G02290|AT3G02290	274.074607050764	0.0614701442258653	0.151352776584967	0.406138199858905	0.684641059329931	0.859023746873726	AT3G02290	AT3G02290	NA
AT3G02310|SEP2	0	NA	NA	NA	NA	NA	SEP2	SEP2	NA
AT3G02315	0	NA	NA	NA	NA	NA	AT3G02315	AT3G02315	NA
AT3G02335	0	NA	NA	NA	NA	NA	AT3G02335	AT3G02335	NA
AT3G02340|AT3G02340	315.487793558079	-0.235924182287818	0.14275095933772	-1.65269770082364	0.0983924025714333	0.292126591925834	AT3G02340	AT3G02340	NA
AT3G02400|AT3G02400	121.354067082609	0.212962272431547	0.216055948131059	0.985681136176657	0.324289609094108	0.598378541968823	AT3G02400	AT3G02400	NA
AT3G02410|ICME-LIKE2	38.2783567581109	-0.196480226654027	0.385688809070384	-0.509426828140537	0.61045307536437	0.817191952754548	ICME-LIKE2	ICME-LIKE2	NA
AT3G02420|AT3G02420	498.124695272268	0.025767900947307	0.111898117265249	0.230280022372722	0.817874183333087	0.92940064565676	AT3G02420	AT3G02420	NA
AT3G02430|AT3G02430	1.10014808937987	2.29478587517632	3.23444605891039	0.709483427264012	0.478024532296753	NA	AT3G02430	AT3G02430	NA
AT3G02440|TBL20	0	NA	NA	NA	NA	NA	TBL20	TBL20	NA
AT3G02500|AT3G02500	77.2194114880179	0.706321502275902	0.213088851328962	3.31468069714027	0.000917478598714284	0.0089070432899896	AT3G02500	AT3G02500	NA
AT3G02520|GRF7	1381.61407087706	0.135508041710343	0.0808446385285142	1.67615372122109	0.0937080863686471	0.283762534396415	GRF7	GRF7	NA
AT3G02600|LPP3	832.549830559563	0.00258894122493003	0.0971938828190922	0.0266368741513172	0.978749362365916	0.993162315321103	LPP3	LPP3	NA
AT3G02620|AT3G02620	53.9226563843083	-0.555962966699221	0.338781980351645	-1.64106416203763	0.10078409705242	0.296301898308284	AT3G02620	AT3G02620	NA
AT3G02645|AT3G02645	0.350479532707869	-0.839674346740671	3.81694432675397	-0.219986008403416	0.825882051480945	NA	AT3G02645	AT3G02645	NA
AT3G02670|AT3G02670	9.9098550589626	1.0768746414587	0.651463011333358	1.65300964555862	0.0983289005294543	0.292030490772445	AT3G02670	AT3G02670	NA
AT3G02673|AT3G02673	0	NA	NA	NA	NA	NA	AT3G02673	AT3G02673	NA
AT3G02677|AT3G02677	1.1755553623905	4.14569777381238	3.6333669506124	1.14100717878596	0.253866935622762	NA	AT3G02677	AT3G02677	NA
AT3G01135|AT3G01135	0	NA	NA	NA	NA	NA	AT3G01135	AT3G01135	NA
AT3G02715	0.621273274143816	0.449286719559219	2.67230447959344	0.168127068973657	0.8664833144902	NA	AT3G02715	AT3G02715	NA
AT3G02750|AT3G02750	1394.5392605875	-0.101703254461267	0.0816754036638292	-1.24521275560353	0.213053555070928	0.472560424650692	AT3G02750	AT3G02750	NA
AT3G02760|AT3G02760	1248.71655475397	0.00431209944409519	0.0885976824135056	0.0486705670693465	0.961181832143114	0.986127792483967	AT3G02760	AT3G02760	NA
AT3G02790|AT3G02790	0.102781407473654	0	3.81694432675804	0	1	NA	AT3G02790	AT3G02790	NA
AT3G01600|NAC044	19.8526937302299	-0.0193780238340052	0.925887981083455	-0.0209291234252004	0.98330219457509	0.995323743899681	NAC044	NAC044	NA
AT3G01610|CDC48C	357.878283139361	-0.0345120453576657	0.120099829155256	-0.287361319332529	0.773835675420457	0.906111185678364	CDC48C	CDC48C	NA
AT3G01620|AT3G01620	4.83442691007418	0.702034889215733	1.84363828774388	0.380787757491647	0.703360744228468	0.869423986416735	AT3G01620	AT3G01620	NA
AT3G01630|AT3G01630	5.57388035663785	-0.722035460417303	1.06513971044969	-0.677878641960002	0.497848642993703	0.745154260358047	AT3G01630	AT3G01630	NA
AT3G01640|GLCAK	357.157584401354	0.0302491865812272	0.112984345749053	0.267729006002415	0.788907921044169	0.913815990344986	GLCAK	GLCAK	NA
AT3G01650|RGLG1	363.979469006762	-0.24216201016716	0.0963173223349962	-2.51421036524364	0.0119299249286499	0.0675833330255318	RGLG1	RGLG1	NA
AT3G01660|AT3G01660	206.258958671548	-0.069114905878819	0.186011977983807	-0.371561587742676	0.710219293166382	0.87302359125377	AT3G01660	AT3G01660	NA
AT3G01680|SEOR1	447.578372619404	-0.173974723581382	0.110065155231085	-1.58065214386985	0.113957596195284	0.320107638714529	SEOR1	SEOR1	NA
AT3G01690|AT3G01690	2294.28329169618	-0.0589367864930717	0.109155578536137	-0.539933801675195	0.589242685995465	0.804533220526368	AT3G01690	AT3G01690	NA
AT3G01700|AGP11	1.97156837465259	-0.239425614092444	1.779854657759	-0.134519755896194	0.892991590120463	0.960983604915763	AGP11	AGP11	NA
AT3G01710|AT3G01710	102.992591238849	-0.0730829984547686	0.270678615476908	-0.269999158692326	0.787160900843292	0.912887713745657	AT3G01710	AT3G01710	NA
AT3G01720|AT3G01720	1095.26968870226	0.367884589119443	0.135518374893886	2.71464728976794	0.00663463900022626	0.0436937012498449	AT3G01720	AT3G01720	NA
AT3G01730|AT3G01730	4.70478947348395	3.9121980919267	1.421210113164	2.75272322909178	0.00591018381452747	0.0398461338192674	AT3G01730	AT3G01730	NA
AT3G01740|AT3G01740	637.941148701579	-0.0237265394338572	0.122302165507134	-0.193999340367144	0.846176398402556	0.943115997053364	AT3G01740	AT3G01740	NA
AT3G01760|AT3G01760	13.6484926593126	0.349138497282831	0.640616346086449	0.545004040898632	0.585750738414305	0.80236083853487	AT3G01760	AT3G01760	NA
AT3G01770|BET10	1220.69790713751	-0.322234154844135	0.137669930191675	-2.34062844657142	0.0192513150634213	0.0955885984584818	BET10	BET10	NA
AT3G01780|TPLATE	906.522045863301	0.191191505791262	0.104810326631768	1.82416668219134	0.0681268769360924	0.230396169032918	TPLATE	TPLATE	NA
AT3G01790|AT3G01790	748.961217814347	-0.18835510623928	0.116020364192176	-1.62346591092654	0.104489844863555	0.303839595762931	AT3G01790	AT3G01790	NA
AT3G01800|AT3G01800	302.695271165059	-0.0413231531406714	0.116242028755948	-0.355492360060492	0.722220767443618	0.880179002305537	AT3G01800	AT3G01800	NA
AT3G01810|AT3G01810	703.219173730247	0.0170374991143726	0.0951377396492915	0.179082445906097	0.857872965324427	0.947170434253002	AT3G01810	AT3G01810	NA
AT3G01820|AT3G01820	583.416356390985	-0.169530948134467	0.106311075202181	-1.59466873806004	0.110786332392209	0.314384047919058	AT3G01820	AT3G01820	NA
AT3G01840|LYK2	18.4725856148117	0.921097795711759	0.71494190067958	1.28835335407845	0.197622988354135	0.450926153188462	LYK2	LYK2	NA
AT3G01850|AT3G01850	563.511680755266	-0.0430906004557938	0.118083636675262	-0.364915933054264	0.715174160410594	0.875454111055185	AT3G01850	AT3G01850	NA
AT3G01860|AT3G01860	222.672690064768	0.252654285154554	0.140423827638014	1.79922659426325	0.0719828442679997	0.238839430087437	AT3G01860	AT3G01860	NA
AT3G01870|AT3G01870	2.05900959195467	3.9836020973692	2.00675763846708	1.98509377565503	0.0471340391816727	0.180004011920451	AT3G01870	AT3G01870	NA
AT3G01890|AT3G01890	206.568177809616	-0.0208030151627108	0.139903238324647	-0.148695737224018	0.881793725046091	0.957144360735009	AT3G01890	AT3G01890	NA
AT3G01920|AT3G01920	285.35006040122	-0.210079437673368	0.236079161013001	-0.889868621914491	0.373536434292641	0.644939472516219	AT3G01920	AT3G01920	NA
AT3G01930|AT3G01930	589.241140010696	0.11417480951245	0.141701030738911	0.805744382500795	0.420390252911312	0.685909296892299	AT3G01930	AT3G01930	NA
AT3G01940|AT3G01940	8.50846255897612	0.542680502526729	0.722580323428724	0.751031387004353	0.452633766587044	0.712740410850024	AT3G01940	AT3G01940	NA
AT3G01960|AT3G01960	60.2413780668716	-0.0910825061009716	0.610524463891409	-0.149187315968344	0.88140582837701	0.95687864473545	AT3G01960	AT3G01960	NA
AT3G01970|WRKY45	50.1487629553022	1.24057098842183	0.280510697328491	4.42254431020528	9.75453357194951e-06	0.000187412436749217	WRKY45	WRKY45	NA
AT3G01980|AT3G01980	377.690913199756	0.0140369056496763	0.127589543770599	0.110016112879235	0.912396596254425	0.968322075495375	AT3G01980	AT3G01980	NA
AT3G02000|ROXY1	5.24145700713329	-3.04983433544022	1.66832877093637	-1.82807752798536	0.0675379170306558	0.228841489223407	ROXY1	ROXY1	NA
AT3G02020|AK3	1718.44635751996	1.91948647375345	0.165499022100438	11.5981741124038	4.20963882351621e-31	2.01860951668485e-28	AK3	AK3	NA
AT3G02040|SRG3	342.190821877834	0.715382905683727	0.266880263315893	2.68053881840248	0.00735037386755744	0.0471920656372579	SRG3	SRG3	NA
AT3G02050|KUP3	680.377039362106	0.0826534083665372	0.0924542339737883	0.893992679556138	0.371325807918068	0.642713650236891	KUP3	KUP3	NA
AT3G02060|AT3G02060	629.374586559963	-0.441768578404131	0.129533544966607	-3.41045694779695	0.000648541221659322	0.00670596284767863	AT3G02060	AT3G02060	NA
AT3G02065|AT3G02065	303.918307314103	-0.0227718190980186	0.130666708949777	-0.174274069355885	0.861650077044381	0.948655879811084	AT3G02065	AT3G02065	NA
AT3G02080|AT3G02080	4277.34488097204	-0.210242460940898	0.112738253576177	-1.86487243035779	0.0621992876914252	0.216585888922164	AT3G02080	AT3G02080	NA
AT3G02090|MPPBETA	6256.92860825887	0.127168257432884	0.0868360026312243	1.46446466418938	0.143067031075451	0.368458253573493	MPPBETA	MPPBETA	NA
AT3G02100|AT3G02100	0.22703377651173	-1.32120105830524	3.81370145956166	-0.346435365304418	0.729015551004711	NA	AT3G02100	AT3G02100	NA
AT3G02110|scpl25	581.782210853352	0.10330364117777	0.144605822576255	0.714380924207217	0.474991664347504	0.729731956489635	scpl25	scpl25	NA
AT3G02120|AT3G02120	171.5618928107	-0.500469277705117	0.261273603308152	-1.91549881567964	0.0554289200360192	0.200946204515523	AT3G02120	AT3G02120	NA
AT3G02140|TMAC2	312.304816427777	0.166849557378774	0.172355957204691	0.968052164165246	0.333018318413414	0.605743846603568	TMAC2	TMAC2	NA
AT3G02150|PTF1	146.73791811205	0.375012807162406	0.286209961659584	1.3102716795317	0.190103944519022	0.439937913834137	PTF1	PTF1	NA
AT3G02170|LNG2	871.274857215159	-0.0205780029182413	0.168969242227548	-0.121785495673404	0.903068901214648	0.965286105367623	LNG2	LNG2	NA
AT3G02180|SP1L3	704.413090592059	-0.0684410169043092	0.197679353252126	-0.346222383766187	0.729175593966121	0.88361770276499	SP1L3	SP1L3	NA
AT3G02190|AT3G02190	132.359139896231	-0.0969611577164831	0.194482045097673	-0.498560973419357	0.618088704444191	0.821868729647137	AT3G02190	AT3G02190	NA
AT3G02210|COBL1	76.3782532427485	0.00426759500353269	0.266569159793127	0.0160093350890426	0.987226944325892	0.996869096851008	COBL1	COBL1	NA
AT3G02220|AT3G02220	574.107036135482	-0.166008972814574	0.112280505127871	-1.47852000332127	0.139268647019148	0.362700435442377	AT3G02220	AT3G02220	NA
AT3G02230|RGP1	2107.71188874873	0.370677606024375	0.122301425760664	3.03085269627002	0.00243864187783399	0.0196328157055282	RGP1	RGP1	NA
AT3G02240|RGF7	105.395442400109	-0.639095132341085	0.285291672187819	-2.24014646989185	0.0250814155284604	0.11529837052498	RGF7	RGF7	NA
AT3G02242|AT3G02242	4.87475439097142	0.825047557213328	1.53829274954534	0.536339755522595	0.591723759419018	0.805470800789375	AT3G02242	AT3G02242	NA
AT3G02245|AT3G02245	5.6663459691465	0.109861130448361	1.55149212337231	0.0708099827213865	0.943548986707891	0.98092679415226	AT3G02245	AT3G02245	NA
AT3G01105|AT3G01105	3.26713527640099	1.07905190107603	1.26908298423318	0.850261105445384	0.395179935619961	0.664480234226423	AT3G01105	AT3G01105	NA
AT3G02250|AT3G02250	625.251844174868	-0.0225404800826719	0.0908424852858771	-0.248127074151902	0.804036088354739	0.921867927554721	AT3G02250	AT3G02250	NA
AT3G02300|AT3G02300	849.993422833263	0.15242396193679	0.0764917033664717	1.99268620292748	0.0462958191197347	0.177848508307746	AT3G02300	AT3G02300	NA
AT3G02320|AT3G02320	297.947226348501	0.289317817494431	0.141379919052206	2.04638550816823	0.040718456741844	0.16316447054788	AT3G02320	AT3G02320	NA
AT3G02330|AT3G02330	43.2923394122031	-0.175619895055562	0.259515605018146	-0.676721906735752	0.498582414470456	0.745816041714856	AT3G02330	AT3G02330	NA
AT3G02350|GAUT9	1249.61414467074	-0.10458453554172	0.0968608981526512	-1.07973947729554	0.280258209081974	0.553803502613307	GAUT9	GAUT9	NA
AT3G02360|AT3G02360	3284.4461926893	0.179312765926419	0.108495105698911	1.65272677298492	0.0983864830190339	0.292126591925834	AT3G02360	AT3G02360	NA
AT3G02370|AT3G02370	92.854158597522	0.0606821754771117	0.238831360493229	0.254079595543032	0.799434066618975	0.919844726623123	AT3G02370	AT3G02370	NA
AT3G02380|COL2	624.230475263027	2.10167432418822	0.0930922621240209	22.5762515190391	7.41798040774942e-113	1.70739655045168e-108	COL2	COL2	NA
AT3G02390|AT3G02390	1.57945580061547	-0.971713254144088	1.29171983788066	-0.752263165469683	0.451892814386344	0.712168223809003	AT3G02390	AT3G02390	NA
AT3G02450|AT3G02450	1203.36071471689	-0.150351574092484	0.11948358022144	-1.25834506978981	0.208266988215989	0.465225278315938	AT3G02450	AT3G02450	NA
AT3G02460|AT3G02460	575.512032936892	0.255126387227068	0.12352732020279	2.06534381874582	0.038890480278448	0.157730863704834	AT3G02460	AT3G02460	NA
AT3G02470|SAMDC	23639.3474483625	0.0705402641809398	0.0906464778282752	0.778190900197738	0.436456480592739	0.699381705221601	SAMDC	SAMDC	NA
AT3G02480|AT3G02480	159.165416549745	-3.0757033229863	0.4536722521435	-6.77957117380286	1.20533107492184e-11	8.08836890713585e-10	AT3G02480	AT3G02480	NA
AT3G02490|AT3G02490	205.05412601863	0.131088768290863	0.129916009563652	1.00902705317959	0.312961660034505	0.586834764107189	AT3G02490	AT3G02490	NA
AT3G02493|RTFL19	19.7153634973729	-1.09726584925121	0.560118644281445	-1.958988261601	0.0501141614978555	0.187740503775413	RTFL19	RTFL19	NA
AT3G02510|AT3G02510	298.037150085781	-0.0236474307285178	0.122848671898319	-0.192492359608826	0.847356552154628	0.943433742608381	AT3G02510	AT3G02510	NA
AT3G02530|AT3G02530	1489.93890449228	-0.00332797385226633	0.0654782963823776	-0.0508256023160981	0.959464489540534	0.98558349613229	AT3G02530	AT3G02530	NA
AT3G02540|RAD23C	1432.87475566071	0.011410075542541	0.078042520284001	0.146203319690587	0.883760884988255	0.957773526468856	RAD23C	RAD23C	NA
AT3G02550|LBD41	375.566892431761	-0.548066985452589	0.206074784231671	-2.65955384835656	0.00782442213248057	0.0495310022616351	LBD41	LBD41	NA
AT3G02555|AT3G02555	132.962526209879	-0.128598157563486	0.187863384743512	-0.684530185267658	0.493640435275736	0.742622346322982	AT3G02555	AT3G02555	NA
AT3G02560|AT3G02560	3104.98518305557	-0.122215032150707	0.11012441380332	-1.1097905353574	0.267089298712533	0.538790042810375	AT3G02560	AT3G02560	NA
AT3G02570|MEE31	1041.33278389227	0.0501941299864903	0.104909955837612	0.478449634124189	0.632330213885905	0.82998031438818	MEE31	MEE31	NA
AT3G02580|STE1	610.445302830334	0.384066079481273	0.0923388900646641	4.1593101152972	3.19210262509845e-05	0.000524055821126184	STE1	STE1	NA
AT3G02590|AT3G02590	4.67981471774245	-4.63582618672116	1.58572818457304	-2.92346836729106	0.00346155395197139	0.0261040815503868	AT3G02590	AT3G02590	NA
AT3G02610|AT3G02610	23.1252302103002	-0.415730688258374	0.584651487252117	-0.711074370497752	0.477038151103038	0.731118263565258	AT3G02610	AT3G02610	NA
AT3G02630|AT3G02630	1075.50731044843	-0.0028827253231432	0.108892528661982	-0.0264731231661596	0.978879970690122	0.993162315321103	AT3G02630	AT3G02630	NA
AT3G02640|AT3G02640	235.610669405878	-0.276167613492228	0.218773145929979	-1.26234694993424	0.206823969435577	0.463453014609819	AT3G02640	AT3G02640	NA
AT3G02650|AT3G02650	430.096231054018	-0.0555645066534346	0.116757788754656	-0.475895503384299	0.634148825851389	0.831502678727012	AT3G02650	AT3G02650	NA
AT3G02660|EMB2768	436.35071617648	-0.244223119178878	0.131139478363852	-1.86231577421156	0.0625585933067919	0.217345078059234	EMB2768	EMB2768	NA
AT3G02680|NBS1	90.0242445199152	-0.311696848503191	0.280784943875749	-1.11009103337507	0.266959800700103	0.538623223414645	NBS1	NBS1	NA
AT3G02690|AT3G02690	1206.37334962016	-0.188697895471449	0.11845025933462	-1.5930559927132	0.111147630494094	0.315060978800138	AT3G02690	AT3G02690	NA
AT3G02700|AT3G02700	683.778668908099	-0.241289586799156	0.13842839286721	-1.74306427894903	0.081322387383507	0.2598635832856	AT3G02700	AT3G02700	NA
AT3G02710|AT3G02710	493.245187299888	-0.0139480332961115	0.0979129947064283	-0.142453341744186	0.886721931328244	0.959011309716296	AT3G02710	AT3G02710	NA
AT3G02720|DJ1D	913.801381271139	0.113361375133858	0.0843600490926842	1.34378033622658	0.179019429974222	0.423358859763293	DJ1D	DJ1D	NA
AT3G02730|TRXF1	4741.1507351853	0.0122909119694416	0.122234082211434	0.100552249806902	0.919905903638869	0.971171185398397	TRXF1	TRXF1	NA
AT3G02740|AT3G02740	634.412370325784	-0.0141728323319105	0.09783779028182	-0.144860511373835	0.884821004855769	0.958216103734131	AT3G02740	AT3G02740	NA
AT3G02770|AT3G02770	236.678710455434	-0.466989805309503	0.192556255768551	-2.42521232792778	0.0152994357068221	0.0812334744322777	AT3G02770	AT3G02770	NA
AT3G02780|IPP2	2610.9515320074	0.125850336096866	0.0856392487334037	1.46954040300657	0.141686271504654	0.366426169800296	IPP2	IPP2	NA
AT3G02800|PFA-DSP3	70.0981996518251	-0.597355711296306	0.278647406407842	-2.1437691417877	0.0320513890256365	0.137149436921932	PFA-DSP3	PFA-DSP3	NA
AT3G02810|AT3G02810	0	NA	NA	NA	NA	NA	AT3G02810	AT3G02810	NA
AT3G02820|AT3G02820	130.367559941157	-0.624513758547556	0.208519074112356	-2.99499583530209	0.00274448588973298	0.021655753076443	AT3G02820	AT3G02820	NA
AT3G02830|ZFN1	1673.20799669103	0.120161415975388	0.127775653254318	0.940409326150927	0.347007640255342	0.619777671743401	ZFN1	ZFN1	NA
AT3G02832|AT3G02832	32.4242807189927	-0.672906556061839	0.350711728591137	-1.91868848745095	0.0550237693571592	0.199862598092908	AT3G02832	AT3G02832	NA
AT3G01145|AT3G01145	1.0836220854733	0.515736269039037	1.35746035663044	0.379927315387114	0.703999370248832	NA	AT3G01145	AT3G01145	NA
AT3G01155|AT3G01155	1.00717911222371	0.122184695422816	1.43152597755566	0.0853527615555021	0.93198094687304	NA	AT3G01155	AT3G01155	NA
AT3G01165|AT3G01165	0	NA	NA	NA	NA	NA	AT3G01165	AT3G01165	NA
AT3G02840|AT3G02840	65.3075172903132	-2.26624679120069	1.15565404636413	-1.96100796629463	0.0498780936120377	0.186962713542153	AT3G02840	AT3G02840	NA
AT3G02850|SKOR	164.199020724426	-2.51284109298938	0.233579454281651	-10.7579714179801	5.4353465161606e-27	1.83978486415395e-24	SKOR	SKOR	NA
AT3G02870|VTC4	606.412017101793	0.893321895596315	0.128916377043273	6.92946789294626	4.22426482769126e-12	3.05754413644559e-10	VTC4	VTC4	NA
AT3G02860|AT3G02860	329.420196582693	0.02384592872755	0.119781124634748	0.199079185474874	0.842200802922167	0.940924952958913	AT3G02860	AT3G02860	NA
AT3G02875|ILR1	207.734402491424	0.566663333115332	0.154060020923025	3.67819846914379	0.000234887160256939	0.00287880605305323	ILR1	ILR1	NA
AT3G02880|AT3G02880	1180.81842489506	-0.072537082122146	0.0870976026538802	-0.832825243312418	0.404943295792441	0.672255846134988	AT3G02880	AT3G02880	NA
AT3G02885|GASA5	58.0598063851471	-0.363750522561066	0.414062667009591	-0.878491473737815	0.379677062738106	0.650699905659084	GASA5	GASA5	NA
AT3G02890|AT3G02890	274.423233181292	0.0397875684544593	0.132779399268488	0.299651667906754	0.764442868732136	0.900761455451918	AT3G02890	AT3G02890	NA
AT3G02900|AT3G02900	579.450216058081	-0.0210725910031466	0.1555578661732	-0.135464644260961	0.89224451633813	0.960752440473077	AT3G02900	AT3G02900	NA
AT3G02910|AT3G02910	41.2284097212708	0	3.81694432674523	0	NA	NA	AT3G02910	AT3G02910	NA
AT3G01215|AT3G01215	0	NA	NA	NA	NA	NA	AT3G01215	AT3G01215	NA
AT3G02930|AT3G02930	187.669157905142	-0.191793791590427	0.181275376328436	-1.05802451207126	0.290044267400573	0.563617168794967	AT3G02930	AT3G02930	NA
AT3G02950|THO7	274.846592534292	0.11707407276797	0.139886945514039	0.836919215998041	0.402637978245762	0.670299921895169	THO7	THO7	NA
AT3G02960|AT3G02960	0	NA	NA	NA	NA	NA	AT3G02960	AT3G02960	NA
AT3G02970|EXL6	0	NA	NA	NA	NA	NA	EXL6	EXL6	NA
AT3G02975|AT3G02975	0	NA	NA	NA	NA	NA	AT3G02975	AT3G02975	NA
AT3G02980|MCC1	88.8619391414929	0.692894498967104	0.226575268753546	3.05812060945093	0.00222729912003526	0.0182961255695402	MCC1	MCC1	NA
AT3G01225|AT3G01225	0	NA	NA	NA	NA	NA	AT3G01225	AT3G01225	NA
AT3G03010|AT3G03010	230.496401641972	-0.243648132035069	0.178588699638867	-1.36429758729282	0.172473924953657	0.413610369937311	AT3G03010	AT3G03010	NA
AT3G03020|AT3G03020	98.332174693465	-0.299821517664329	0.194294550042842	-1.54312880931667	0.122799525964447	0.334917818070713	AT3G03020	AT3G03020	NA
AT3G03080|AT3G03080	0	NA	NA	NA	NA	NA	AT3G03080	AT3G03080	NA
AT3G01205|AT3G01205	1402.87670502892	0.576135655792753	0.200689161019441	2.87078610955448	0.00409452472848562	0.0298651907981438	AT3G01205	AT3G01205	NA
AT3G02920|RPA32B	158.693899959322	-0.26433862560775	0.156927798891075	-1.68446016241667	0.0920927722449587	0.280830250004674	RPA32B	RPA32B	NA
AT3G02940|MYB107	38.5088878390004	0.372488534494942	0.312799460704583	1.19082217615052	0.23372340117933	0.498712480295229	MYB107	MYB107	NA
AT3G02990|HSFA1E	83.7539453571655	-0.106068431342744	0.222484131603132	-0.476746051857527	0.633542965639224	0.830992616829155	HSFA1E	HSFA1E	NA
AT3G03000|AT3G03000	254.218007201722	0.148663636492375	0.145354477493704	1.0227661304676	0.306418435538983	0.580289051407008	AT3G03000	AT3G03000	NA
AT3G03030|AT3G03030	116.930567971658	-0.269147740384409	0.216818329710469	-1.24135141500176	0.214475958851876	0.47444625049653	AT3G03030	AT3G03030	NA
AT3G03040|AT3G03040	609.622183794865	-0.149924333978115	0.108210162745964	-1.3854921772004	0.165902022885495	0.404117134979761	AT3G03040	AT3G03040	NA
AT3G03050|CSLD3	952.183360542283	0.444539432640825	0.125893694552231	3.53106987781976	0.000413882391964921	0.00460877165740522	CSLD3	CSLD3	NA
AT3G03060|AT3G03060	290.182206494158	0.0245463783284876	0.190761151950557	0.128675980814216	0.897614041914905	0.962515117244708	AT3G03060	AT3G03060	NA
AT3G03070|AT3G03070	1357.07271559401	-0.0844355806565908	0.116213164549563	-0.726557795615144	0.467496890232104	0.724165551010992	AT3G03070	AT3G03070	NA
AT3G03090|VGT1	251.590447079569	0.133173427465944	0.14352708963176	0.927862662077387	0.353478814633774	0.62628141609003	VGT1	VGT1	NA
AT3G03100|AT3G03100	2147.58056501445	-0.00598062395994578	0.115418882734497	-0.0518166856085696	0.95867476021856	0.985433054481538	AT3G03100	AT3G03100	NA
AT3G03110|XPO1B	384.96984438239	0.0213993364555768	0.10436096225791	0.205051160822876	0.837532153594505	0.938731646150346	XPO1B	XPO1B	NA
AT3G03120|ARFB1C	173.812201486382	0.0328046848018596	0.130091719339891	0.252165817842339	0.800912897890856	0.920126681855703	ARFB1C	ARFB1C	NA
AT3G01235|AT3G01235	4.55859990634576	-0.682942901472772	0.952213098722676	-0.71721645332215	0.473240548592602	0.728286480336134	AT3G01235	AT3G01235	NA
AT3G03130|AT3G03130	243.403105644183	-0.0121973084430793	0.178598566858686	-0.0682945482576591	0.945551163858509	0.98163146175325	AT3G03130	AT3G03130	NA
AT3G03140|AT3G03140	250.529338859109	0.0645540646272771	0.127603332056253	0.505896386771616	0.612929388969671	0.818602515139545	AT3G03140	AT3G03140	NA
AT3G03150|AT3G03150	891.947184238981	-0.540206186221098	0.168269239178078	-3.21036803196931	0.00132565123597443	0.0121225723076772	AT3G03150	AT3G03150	NA
AT3G03160|AT3G03160	633.466423172763	0.192832235832399	0.141793553466787	1.35995065443908	0.173845539800214	0.415946235923236	AT3G03160	AT3G03160	NA
AT3G03170|AT3G03170	45.6347475027576	-1.25247764181997	0.329781885676882	-3.79789702290422	0.000145928921759562	0.0019248401101088	AT3G03170	AT3G03170	NA
AT3G03180|AT3G03180	73.3539492237377	0.899951755826511	0.266064195267589	3.38246096932134	0.000718394855574979	0.00729391018560622	AT3G03180	AT3G03180	NA
AT3G03190|GSTF11	94.7526615943415	1.51494616925109	0.229934328301514	6.58860371325041	4.43982064364147e-11	2.74707934824451e-09	GSTF11	GSTF11	NA
AT3G03200|NAC045	124.54285596268	1.76038613578897	0.343536867800138	5.12430047773832	2.98644401456019e-07	8.6573025041728e-06	NAC045	NAC045	NA
AT3G03210|AT3G03210	171.230936671373	0.0502710721319281	0.176680608197215	0.284530784928102	0.776003645533035	0.907387202368188	AT3G03210	AT3G03210	NA
AT3G03220|EXPA13	314.311120871166	-0.390364699901777	0.120761631669758	-3.23252256949702	0.00122702442762433	0.0113560198032285	EXPA13	EXPA13	NA
AT3G03240|AT3G03240	0.231582118513589	-1.34018652450252	3.81294680812165	-0.35148314202755	0.725225917445818	NA	AT3G03240	AT3G03240	NA
AT3G03260|HDG8	1.48647191423407	3.41228399489899	3.46665314947584	0.984316528873079	0.324959905004074	0.599038088775301	HDG8	HDG8	NA
AT3G03270|AT3G03270	168.372461765782	-0.304640993737533	0.198799292247008	-1.53240482043074	0.125422568671135	0.339438543333757	AT3G03270	AT3G03270	NA
AT3G03300|DCL2	520.898111006584	0.162030583089884	0.110812171811181	1.46220925410591	0.14368387649187	0.36947511844636	DCL2	DCL2	NA
AT3G03350|AT3G03350	93.1614007385909	0.439154945213669	0.228694251841224	1.92027102420817	0.0548236743995308	0.199443103153785	AT3G03350	AT3G03350	NA
AT3G03370|AT3G03370	42.4730707257706	0.280702955218092	0.272204754396975	1.03121988386993	0.3024377182586	0.576306727473979	AT3G03370	AT3G03370	NA
AT3G03400|AT3G03400	0	NA	NA	NA	NA	NA	AT3G03400	AT3G03400	NA
AT3G03405|AT3G03405	0	NA	NA	NA	NA	NA	AT3G03405	AT3G03405	NA
AT3G03410|AT3G03410	0	NA	NA	NA	NA	NA	AT3G03410	AT3G03410	NA
AT3G03250|UGP1	2811.53500403655	0.426816110996356	0.0837969399835055	5.09345700547503	3.51592811298588e-07	9.88108881277117e-06	UGP1	UGP1	NA
AT3G03272|AT3G03272	1.22354264888797	-0.807882326476024	2.2309707031853	-0.362121441273324	0.717261281621824	NA	AT3G03272	AT3G03272	NA
AT3G03280|AT3G03280	30.4396682958027	-1.13413628472618	0.585673510778676	-1.93646505067013	0.0528107690093519	0.194549531096071	AT3G03280	AT3G03280	NA
AT3G03290|AT3G03290	8.47118685068486	1.55819600632438	1.22744477858384	1.2694632243433	0.204275898937859	0.460466003902917	AT3G03290	AT3G03290	NA
AT3G03305|AT3G03305	309.600311286018	0.307051158547023	0.122671708696599	2.50303156130681	0.0123134562914786	0.0693294577937776	AT3G03305	AT3G03305	NA
AT3G03310|LCAT3	355.63218171053	0.0234209036127625	0.139628140727222	0.16773770309323	0.866789633619983	0.950543272522523	LCAT3	LCAT3	NA
AT3G03320|AT3G03320	229.50570603421	0.0591057992354538	0.159156476512162	0.37136911127168	0.710362628849072	0.87302359125377	AT3G03320	AT3G03320	NA
AT3G03330|AT3G03330	519.785785533306	0.0892311500043283	0.102430060759295	0.871142214920842	0.383676506654387	0.65428120517251	AT3G03330	AT3G03330	NA
AT3G03340|UNE6	492.980267232309	0.0202450570725908	0.10733031175049	0.188623854178811	0.850387635480905	0.944249964322538	UNE6	UNE6	NA
AT3G03341|AT3G03341	12.674917705603	-2.64711410576998	2.18475326185575	-1.21163069166057	0.225653780575459	0.488973570986773	AT3G03341	AT3G03341	NA
AT3G03360|AT3G03360	224.394890366482	0.0248824007367935	0.180943988675644	0.137514381764829	0.890624225731388	0.960289767252292	AT3G03360	AT3G03360	NA
AT3G03380|DEG7	1870.32845312125	-0.251017060442071	0.0960421806608511	-2.61361267221196	0.00895905379998472	0.0544953861824124	DEG7	DEG7	NA
AT3G03480|CHAT	0	NA	NA	NA	NA	NA	CHAT	CHAT	NA
AT3G01255|AT3G01255	0.154388079009059	-0.839664532137872	3.81694432675804	-0.219983437078593	0.825884054054778	NA	AT3G01255	AT3G01255	NA
AT3G03510|AT3G03510	0	NA	NA	NA	NA	NA	AT3G03510	AT3G03510	NA
AT3G03540|NPC5	0	NA	NA	NA	NA	NA	NPC5	NPC5	NA
AT3G01275|AT3G01275	0	NA	NA	NA	NA	NA	AT3G01275	AT3G01275	NA
AT3G01285|AT3G01285	0	NA	NA	NA	NA	NA	AT3G01285	AT3G01285	NA
AT3G03610|AT3G03610	183.120419537389	-0.0847334967358216	0.134584878019687	-0.629591511190634	0.528961878936891	0.766019602836946	AT3G03610	AT3G03610	NA
AT3G03620|AT3G03620	2.68862225502915	-3.84555047797944	2.96802110623271	-1.29566143242848	0.195092154223751	0.447067884698713	AT3G03620	AT3G03620	NA
AT3G03420|AT3G03420	452.691936951747	-0.265114171964215	0.126213119216934	-2.10052785010834	0.035682433361894	0.147902497513185	AT3G03420	AT3G03420	NA
AT3G03430|AT3G03430	1.19290282938865	-2.08190062091802	2.54053042987451	-0.819474782288223	0.412515583930292	NA	AT3G03430	AT3G03430	NA
AT3G03440|AT3G03440	139.55347966525	0.121847949751981	0.215501701119065	0.565415257138318	0.571791349425893	0.794458683769748	AT3G03440	AT3G03440	NA
AT3G03450|RGL2	134.014606483867	0.982612091303594	0.168373198280798	5.83591748174124	5.34953683771484e-09	2.2592713650217e-07	RGL2	RGL2	NA
AT3G03460|AT3G03460	85.6797696471059	0.00367626537148547	0.230909290105682	0.0159208205516674	0.987297559708718	0.996869096851008	AT3G03460	AT3G03460	NA
AT3G03470|CYP89A9	145.456201993085	0.722841476987226	0.155367076746513	4.65247523557755	3.27974136822105e-06	7.25166254297253e-05	CYP89A9	CYP89A9	NA
AT3G03490|PEX19-1	297.969949046409	-0.142292879938473	0.153500326918974	-0.926987471587489	0.353933039139129	0.626801640608871	PEX19-1	PEX19-1	NA
AT3G03500|AT3G03500	37.5586042578696	1.16379566013795	0.345948115874038	3.36407572909488	0.00076800466575867	0.00767571141631234	AT3G03500	AT3G03500	NA
AT3G03520|NPC3	746.889806830338	0.101649222132723	0.184815406852254	0.55000404925107	0.582316596248242	0.800268739301793	NPC3	NPC3	NA
AT3G03530|NPC4	86.484367562148	0.601105972623885	0.312278668141932	1.92490244754944	0.0542415636646894	0.197857063529343	NPC4	NPC4	NA
AT3G03550|AT3G03550	276.034701680148	0.0488618743876206	0.117217532730976	0.41684783196864	0.676789713501618	0.855291048713554	AT3G03550	AT3G03550	NA
AT3G03560|AT3G03560	464.402132118681	0.121885905342117	0.097404299292292	1.25134009717949	0.210810422218205	0.46894979106953	AT3G03560	AT3G03560	NA
AT3G03570|AT3G03570	382.154683319581	0.0801010332106463	0.116905726008378	0.685176303553395	0.493232675079696	0.742154440890983	AT3G03570	AT3G03570	NA
AT3G03580|AT3G03580	117.275101034479	-0.313907079196578	0.17448050937691	-1.79909538502367	0.0720035935535182	0.238873841571249	AT3G03580	AT3G03580	NA
AT3G03590|AT3G03590	110.271916209058	0.330200841137777	0.216358307524804	1.5261759297129	0.126966056296938	0.342278954999605	AT3G03590	AT3G03590	NA
AT3G03600|RPS2	376.301418715085	0.203772377338116	0.125553869101543	1.62298763707006	0.104592047714486	0.30396784109708	RPS2	RPS2	NA
AT3G01295|AT3G01295	15.4437120728714	0.625790298832618	0.440028436493896	1.42215876732617	0.154980165665087	0.387089402088027	AT3G01295	AT3G01295	NA
AT3G03630|CS26	396.357436285573	-0.335879506319513	0.172900091024359	-1.94262191725621	0.0520618567728185	0.19242226579913	CS26	CS26	NA
AT3G03640|BGLU25	387.782503458107	0.162285199922741	0.140824986580795	1.15238924471428	0.249161158611218	0.516901867980442	BGLU25	BGLU25	NA
AT3G03650|EDA5	47.4253847185091	1.05384574131404	0.311161211252631	3.38681591150647	0.000707088162732601	0.00719816375126771	EDA5	EDA5	NA
AT3G03660|WOX11	8.92090218598969	3.05571231403044	1.10026095320104	2.77726143524435	0.005481906604825	0.0375303522674768	WOX11	WOX11	NA
AT3G03670|AT3G03670	4.23166765859127	0.772469611668601	1.53145254073042	0.504403232306613	0.613978047110547	0.81924247596194	AT3G03670	AT3G03670	NA
AT3G03680|AT3G03680	252.956003208548	0.187847949695821	0.208734122184494	0.89993886830725	0.368152784071944	0.639763880449876	AT3G03680	AT3G03680	NA
AT3G03690|UNE7	144.911584008547	0.346575453711602	0.152887742461341	2.26686226202364	0.0233986412029044	0.109889109277137	UNE7	UNE7	NA
AT3G03702|AT3G03702	62.9579057090148	0.504358688526227	0.339468797581519	1.48572915130768	0.137350776663524	0.359904693358872	AT3G03702	AT3G03702	NA
AT3G03700|AT3G03700	29.1841387808432	0.347645424867292	0.52726532595668	0.659336785017141	0.509679525837244	0.752150647316526	AT3G03700	AT3G03700	NA
AT3G03726|AT3G03726	0	NA	NA	NA	NA	NA	AT3G03726	AT3G03726	NA
AT3G03730|AT3G03730	0.0764429732495884	1.08389148854766	3.81694432675804	0.283968377780419	0.776434614365343	NA	AT3G03730	AT3G03730	NA
AT3G03750|SDG20	14.8430834901773	-0.56649749941029	0.604954091571806	-0.93643056109994	0.349051549061109	0.621821667152167	SDG20	SDG20	NA
AT3G03770|AT3G03770	660.70923942466	0.360258373441981	0.180904843459403	1.99142469904531	0.046434216100792	0.178188788261409	AT3G03770	AT3G03770	NA
AT3G03776|AT3G03776	2.81510505079577	-1.11450852164163	2.28657105109519	-0.487414778170928	0.62596442289498	0.825237592174452	AT3G03776	AT3G03776	NA
AT3G03780|MS2	5233.38051836285	0.899062452608027	0.126803041573204	7.09022781672782	1.33891405298408e-12	1.05180152756091e-10	MS2	MS2	NA
AT3G03790|AT3G03790	698.710106593157	0.353416300775173	0.0886261399186859	3.98772079094758	6.67111096266123e-05	0.000992559541225426	AT3G03790	AT3G03790	NA
AT3G03710|RIF10	1211.41910571672	-0.504471124601194	0.112707892031489	-4.47591659739542	7.60841837339707e-06	0.000150724053332868	RIF10	RIF10	NA
AT3G03720|CAT4	581.843120813198	0.0185374674139023	0.133822314773954	0.138522991813547	0.889827099938394	0.959843957225701	CAT4	CAT4	NA
AT3G03740|BPM4	581.611083840537	0.142041270483672	0.114543597841697	1.24006293813102	0.21495211584392	0.475132320213148	BPM4	BPM4	NA
AT3G03760|LBD20	0.22703377651173	-1.32120105830524	3.81370145956166	-0.346435365304418	0.729015551004711	NA	LBD20	LBD20	NA
AT3G03773|AT3G03773	163.616338901842	0.114532983184499	0.158130970832371	0.724291911834979	0.468886541472615	0.72518626501613	AT3G03773	AT3G03773	NA
AT3G03800|SYP131	0	NA	NA	NA	NA	NA	SYP131	SYP131	NA
AT3G03810|EDA30	382.393758066573	-0.0888286549838302	0.119021219114685	-0.746326206743334	0.455470384187036	0.714674608550891	EDA30	EDA30	NA
AT3G03820|SAUR29	71.0868340062293	0.0133463091958003	0.35941948214966	0.0371329598383956	0.970378991992001	0.989728951951074	SAUR29	SAUR29	NA
AT3G03830|SAUR28	32.0183505788247	-0.723745354639608	0.468329864733681	-1.54537519201593	0.122255537343105	0.334040325620399	SAUR28	SAUR28	NA
AT3G03840|SAUR27	25.6915718223668	0.200333472443435	0.442889891872029	0.452332455808949	0.651029498001922	0.840691662834992	SAUR27	SAUR27	NA
AT3G03850|SAUR26	84.9378840579315	-0.187450150757044	0.35901990751802	-0.52211631397525	0.601589348374349	0.811176451759367	SAUR26	SAUR26	NA
AT3G03860|APRL5	670.672718554645	0.0297240664688752	0.0849032681047415	0.350093313630825	0.726268668714029	0.882209960705776	APRL5	APRL5	NA
AT3G03870|AT3G03870	434.403379169857	0.127034649048225	0.131576640439966	0.965480260200034	0.334304318434157	0.606822691173118	AT3G03870	AT3G03870	NA
AT3G03880|AT3G03880	242.910438672055	-0.193080201242533	0.129340523633739	-1.49280516127559	0.135488195884153	0.357301994118418	AT3G03880	AT3G03880	NA
AT3G03890|AT3G03890	726.303075390343	0.162697056400187	0.0896064565280877	1.81568452435332	0.0694187793317355	0.232985133257299	AT3G03890	AT3G03890	NA
AT3G03900|APK3	141.574301050546	0.122454047687437	0.1719255014684	0.712250635546026	0.476309586468807	0.730755724007312	APK3	APK3	NA
AT3G01365|AT3G01365	0.18444698661672	2.07868902146603	3.76241102828632	0.552488552111442	0.580613675592618	NA	AT3G01365	AT3G01365	NA
AT3G03910|GDH3	7.97385331555032	-0.60105674367092	1.29863474952574	-0.462837409741598	0.643480914155198	0.835792111901832	GDH3	GDH3	NA
AT3G03920|AT3G03920	1386.18154583004	-0.378585643942981	0.128822521696482	-2.93881565860793	0.0032946896905198	0.0250185829857865	AT3G03920	AT3G03920	NA
AT3G01375|AT3G01375	8.13304576770522	-0.260694874887333	0.675603630543432	-0.385869558867881	0.699593276447296	0.867827455887222	AT3G01375	AT3G01375	NA
AT3G03940|AT3G03940	1300.30450113145	-0.0420999849584498	0.063880104904089	-0.659046897647706	0.509865653755487	0.752310447665143	AT3G03940	AT3G03940	NA
AT3G03950|ECT1	433.310774936858	-0.162588074453011	0.121763345540689	-1.33527929715662	0.18178495188651	0.426862994929055	ECT1	ECT1	NA
AT3G03970|AT3G03970	144.76770753559	-0.195101252297103	0.173916466903275	-1.12181011821963	0.26194318319095	0.53289254441454	AT3G03970	AT3G03970	NA
AT3G04020|AT3G04020	101.279654557206	0.00721835732260519	0.224564676674718	0.0321437789303836	0.974357390895157	0.991303646037636	AT3G04020	AT3G04020	NA
AT3G04030|MYR2	41.3942796384841	0.0756775143792255	0.397411108467066	0.190426268332399	0.848975115110907	0.943762765979832	MYR2	MYR2	NA
AT3G01385|AT3G01385	0.424281168906304	0	3.81694432674941	0	1	NA	AT3G01385	AT3G01385	NA
AT3G04070|NAC047	174.833247354509	1.82831792003714	0.201916186811081	9.05483581535625	1.36773393251081e-19	2.42162553266164e-17	NAC047	NAC047	NA
AT3G04100|AGL57	0.152885946499177	1.83843359863647	3.78578129598093	0.485615373658324	0.627239894336941	NA	AGL57	AGL57	NA
AT3G01395|AT3G01395	0	NA	NA	NA	NA	NA	AT3G01395	AT3G01395	NA
AT3G04130|AT3G04130	124.523855310711	0.265648557519143	0.170927505316722	1.55415921520007	0.120146443313505	0.330356072840394	AT3G04130	AT3G04130	NA
AT3G04150|AT3G04150	0	NA	NA	NA	NA	NA	AT3G04150	AT3G04150	NA
AT3G04160|AT3G04160	213.915344864722	0.176043545882615	0.125892405540137	1.39836509698347	0.162003458738051	0.397954494106053	AT3G04160	AT3G04160	NA
AT3G04170|AT3G04170	0	NA	NA	NA	NA	NA	AT3G04170	AT3G04170	NA
AT3G04180|AT3G04180	0	NA	NA	NA	NA	NA	AT3G04180	AT3G04180	NA
AT3G01425|AT3G01425	5.52410259859093	-0.364254941276978	1.37865233486007	-0.264210876133575	0.791617430821376	0.91552479831771	AT3G01425	AT3G01425	NA
AT3G04190|AT3G04190	0	NA	NA	NA	NA	NA	AT3G04190	AT3G04190	NA
AT3G04200|AT3G04200	1.23031639183538	0.560627580624255	2.76531802213832	0.202735300654766	0.839341930153942	NA	AT3G04200	AT3G04200	NA
AT3G04210|AT3G04210	386.240796180271	0.766816252015032	0.338530919017702	2.26512914755339	0.0235047554417282	0.110230023635342	AT3G04210	AT3G04210	NA
AT3G04220|AT3G04220	50.6389275544429	1.50496851801161	0.286160041949318	5.25918471272155	1.44695488940411e-07	4.52507618062696e-06	AT3G04220	AT3G04220	NA
AT3G01445|AT3G01445	0	NA	NA	NA	NA	NA	AT3G01445	AT3G01445	NA
AT3G03960|AT3G03960	1949.0881283013	0.124945282970316	0.0914784818074887	1.36584342570591	0.171988112965307	0.412994248638278	AT3G03960	AT3G03960	NA
AT3G03980|AT3G03980	255.01493412414	-0.211448220025727	0.153854565635719	-1.37433828597828	0.169336685622643	0.408770056945608	AT3G03980	AT3G03980	NA
AT3G03990|AT3G03990	1079.09871586334	0.153641057475862	0.102445015838788	1.49974165378273	0.133681336267012	0.353793643423919	AT3G03990	AT3G03990	NA
AT3G04000|AT3G04000	67.8446947252157	0.856261196737966	0.345444384529751	2.47872373986795	0.0131853386320221	0.0728464677673807	AT3G04000	AT3G04000	NA
AT3G04010|AT3G04010	345.925716218897	0.2275830339399	0.167851627610898	1.35585836836487	0.175144235770736	0.417491184210338	AT3G04010	AT3G04010	NA
AT3G04040|AT3G04040	7.81055763214783	-0.535283859180496	1.38215659076606	-0.387281631297517	0.698547722681099	0.867217516337736	AT3G04040	AT3G04040	NA
AT3G04050|AT3G04050	6.61572923323469	2.28499629730358	1.71332018018124	1.33366566490909	0.182313452149025	0.427801888889194	AT3G04050	AT3G04050	NA
AT3G04060|NAC046	180.922305572006	0.196915012205217	0.284110933496017	0.693091989745541	0.488251824253118	0.738926190877073	NAC046	NAC046	NA
AT3G04080|APY1	561.461837041579	0.169687913380661	0.118572023766316	1.43109570023942	0.152402789435459	0.383204610491148	APY1	APY1	NA
AT3G04090|SIP1A	1235.81644750857	0.115442917266395	0.10816597488688	1.06727570649758	0.285847354836635	0.560162002182463	SIP1A	SIP1A	NA
AT3G04110|GLR1.1	301.211958729129	0.478858885577689	0.189157800328019	2.53153126515163	0.0113565692396794	0.0651530793094966	GLR1.1	GLR1.1	NA
AT3G04120|GAPC1	15823.5935427731	0.194288239788817	0.116679166303907	1.66514936593536	0.0958829599164404	0.287430318402406	GAPC1	GAPC1	NA
AT3G04140|AT3G04140	358.144087639108	0.68749224662175	0.141811207673962	4.8479401444938	1.24750025682822e-06	3.06443046012967e-05	AT3G04140	AT3G04140	NA
AT3G04181|AT3G04181	11.9140870427111	1.14241991408013	0.840360744831306	1.35943988472411	0.174007239656291	0.41609280914299	AT3G04181	AT3G04181	NA
AT3G04184|AT3G04184	5.801850013186	-0.113606558572619	0.873837275174055	-0.130008826357277	0.896559443538369	0.962056350206183	AT3G04184	AT3G04184	NA
AT3G04230|AT3G04230	373.325517465194	0.216722839461858	0.190940783638134	1.13502644816094	0.256364236980308	0.525537552776608	AT3G04230	AT3G04230	NA
AT3G04240|SEC	1347.57014171763	0.104604898999002	0.0817674712273425	1.27929722454255	0.200792409606243	0.455283978199507	SEC	SEC	NA
AT3G04270|AT3G04270	0	NA	NA	NA	NA	NA	AT3G04270	AT3G04270	NA
AT3G04280|RR22	0	NA	NA	NA	NA	NA	RR22	RR22	NA
AT3G04310|AT3G04310	127.36555338061	0.245026476536368	0.186218569092768	1.31580044745325	0.188241029064468	0.437429961229365	AT3G04310	AT3G04310	NA
AT3G04380|SUVR4	65.6319023681221	-0.00327783694763856	0.213542704914929	-0.0153497959527317	0.987753115727192	0.996977604035078	SUVR4	SUVR4	NA
AT3G04390|AT3G04390	0	NA	NA	NA	NA	NA	AT3G04390	AT3G04390	NA
AT3G04420|NAC048	46.7260458273624	0.960731879820391	0.442937712063007	2.16899996016534	0.0300826869314891	0.13123828754778	NAC048	NAC048	NA
AT3G04430|NAC049	0.328077530938494	0	3.81694432675067	0	1	NA	NAC049	NAC049	NA
AT3G04443|AT3G04443	87.5579905193375	0.0916396817880801	0.221565375724261	0.413601093981968	0.679166271929432	0.856050148351669	AT3G04443	AT3G04443	NA
AT3G04440|AT3G04440	18.6700132683352	0.192401546947174	0.760828198487332	0.252884353300396	0.800357580835132	0.919941594910474	AT3G04440	AT3G04440	NA
AT3G04260|PTAC3	965.028079570319	-0.326552262855269	0.138699823603649	-2.35438124123669	0.018553571233151	0.0930823259273238	PTAC3	PTAC3	NA
AT3G04290|LTL1	476.481050351374	0.7059015341418	0.208774305292228	3.38117055714173	0.000721777261974322	0.00732179252484045	LTL1	LTL1	NA
AT3G04300|AT3G04300	19.418379362456	0.508742493828999	0.825273849655421	0.616452943518585	0.537595619951398	0.771599980324844	AT3G04300	AT3G04300	NA
AT3G04320|AT3G04320	31.3857494531042	0.466885947658178	0.512935682991716	0.910223178342845	0.3627048228151	0.634896855250159	AT3G04320	AT3G04320	NA
AT3G04330|AT3G04330	3.90815189330044	-0.0989162770502192	1.26396967848928	-0.0782584256043595	0.937622487556694	0.978557692557928	AT3G04330	AT3G04330	NA
AT3G04340|emb2458	1799.22727557066	-0.0712538622942486	0.132103453225032	-0.539379255838763	0.589625191681944	0.804660443314557	emb2458	emb2458	NA
AT3G04350|AT3G04350	689.827847512117	-0.294008857722652	0.144064446482872	-2.04081482211926	0.0412692367283083	0.164775902569562	AT3G04350	AT3G04350	NA
AT3G04360|AT3G04360	12.5741341893398	0.463992888232633	0.555713970689481	0.834949115382057	0.403746359087789	0.671316184867705	AT3G04360	AT3G04360	NA
AT3G04370|PDLP4	93.5924564742173	0.0317383305598919	0.289908850960015	0.109476928540789	0.912824220123766	0.968635664208372	PDLP4	PDLP4	NA
AT3G04400|emb2171	7567.16492236435	-0.0208835823156838	0.123101588607198	-0.169645108174199	0.865289245491607	0.949890903013321	emb2171	emb2171	NA
AT3G04410|AT3G04410	0.705953844954679	-2.03241050844693	3.08952307594358	-0.657839562446449	0.510641229590422	NA	AT3G04410	AT3G04410	NA
AT3G04460|PEX12	226.933786384884	0.0469597473184219	0.153387470643132	0.30615112904285	0.759489580271702	0.898698306401848	PEX12	PEX12	NA
AT3G04450|AT3G04450	138.267358648868	-0.397437088266807	0.151972893967485	-2.61518404954398	0.00891793860962642	0.0543746206563633	AT3G04450	AT3G04450	NA
AT3G04470|AT3G04470	1304.70138916654	-0.1520555018085	0.0904038510789326	-1.68195823511699	0.0925769388901982	0.281671302370878	AT3G04470	AT3G04470	NA
AT3G04480|AT3G04480	571.708301315863	0.252481617572749	0.0992155015461709	2.54477993497069	0.0109346626409679	0.0633962544098633	AT3G04480	AT3G04480	NA
AT3G04485|AT3G04485	50.4787511392649	0.389838696823287	0.267231928434959	1.45880284255842	0.144619380023326	0.370762337936833	AT3G04485	AT3G04485	NA
AT3G04490|AT3G04490	562.027211122531	-0.0640137481056123	0.109693214512997	-0.583570719390556	0.559509164711536	0.786696545153661	AT3G04490	AT3G04490	NA
AT3G04500|AT3G04500	443.129501818197	-0.0200175561522773	0.123040436645336	-0.162690873813931	0.870761832895964	0.952476930504774	AT3G04500	AT3G04500	NA
AT3G04510|LSH2	5.26986360387738	-2.76545948117398	1.17831602335726	-2.34695907240115	0.0189273337191697	0.0943987952793344	LSH2	LSH2	NA
AT3G04520|THA2	404.768457352723	0.286673014005942	0.114461002569566	2.50454746656366	0.0122608152403234	0.0690806621369791	THA2	THA2	NA
AT3G04530|PPCK2	187.970616324432	-0.443943782433518	0.190170911023622	-2.33444631486449	0.0195723640380374	0.0965695826502695	PPCK2	PPCK2	NA
AT3G01495|AT3G01495	0.423907600498976	-0.339408596925449	3.81450630847859	-0.0889783813362788	0.929099091155309	NA	AT3G01495	AT3G01495	NA
AT3G04550|AT3G04550	1099.23465049486	-0.462290325082661	0.134702894217891	-3.43192570409716	0.000599311717256224	0.00628158369584996	AT3G04550	AT3G04550	NA
AT3G01485|AT3G01485	0.321273913154573	-1.76366280105246	3.56941911617872	-0.494103590429741	0.621233022325024	NA	AT3G01485	AT3G01485	NA
AT3G04560|AT3G04560	366.522938555002	-0.327139097707411	0.143549872716429	-2.27892293818781	0.0226716466054141	0.107395202699489	AT3G04560	AT3G04560	NA
AT3G04570|AHL19	439.766874095132	-0.113616031735957	0.146977788795338	-0.773014975032475	0.439513518195094	0.701842239278623	AHL19	AHL19	NA
AT3G04590|AT3G04590	422.490520303412	-0.0803196409346221	0.122884824902525	-0.653617246867817	0.51335842988423	0.754435639167751	AT3G04590	AT3G04590	NA
AT3G04610|FLK	795.754568262613	-0.0955293814201484	0.0971126567277379	-0.983696509178733	0.325264756718055	0.599217136655953	FLK	FLK	NA
AT3G04640|AT3G04640	131.557806540504	-1.94380365727858	0.699684690502276	-2.77811374704111	0.00546754745881	0.037454327339116	AT3G04640	AT3G04640	NA
AT3G04680|CLPS3	348.545558595158	0.0499812213915175	0.108917529971369	0.458890514728494	0.646312790574014	0.837717169762478	CLPS3	CLPS3	NA
AT3G04710|TPR10	527.334314415114	0.243699494870739	0.120051910509597	2.02995099233558	0.0423615210545629	0.167826738682381	TPR10	TPR10	NA
AT3G04735|RALFL21	0.19609145369881	0	3.81694432675397	0	1	NA	RALFL21	RALFL21	NA
AT3G04765|ath-MIR167c	0.0877114183283376	-0.358777862394543	3.81694432675804	-0.0939960952218746	0.925112258565949	NA	ath-MIR167c	ath-MIR167c	NA
AT3G04580|EIN4	426.667301382649	0.116175505751627	0.118819756476195	0.977745698165122	0.328200113962208	0.602026067014508	EIN4	EIN4	NA
AT3G04600|AT3G04600	947.893352917957	-0.239525560352243	0.0868948686438917	-2.75649833057294	0.00584239109355805	0.0395396400471701	AT3G04600	AT3G04600	NA
AT3G04620|DAN1	61.4554488967491	-0.184607420672236	0.28361019176791	-0.650919558008366	0.515098415536197	0.755641824754407	DAN1	DAN1	NA
AT3G04630|WDL1	519.533538099048	-0.008967518653108	0.148275171455775	-0.0604788958600712	0.951774223740959	0.983302092007974	WDL1	WDL1	NA
AT3G04650|AT3G04650	492.183654182096	-0.597241960969192	0.17985971392651	-3.32059885969363	0.00089824540354498	0.00876232665484795	AT3G04650	AT3G04650	NA
AT3G04660|AT3G04660	1.48487423559884	-3.46923279071937	2.35470567880745	-1.47331907420224	0.140665019821849	0.364768675218509	AT3G04660	AT3G04660	NA
AT3G04670|WRKY39	1350.91812334231	-0.352629099594725	0.113555334623798	-3.10535036300113	0.00190053756274658	0.0161538674600214	WRKY39	WRKY39	NA
AT3G04690|ANX1	159.480911033303	0.238682173254775	0.242471286334736	0.984372941071752	0.324932177446072	0.599035957410992	ANX1	ANX1	NA
AT3G04700|AT3G04700	28.5224798214502	-0.521380422053569	1.98716626540146	-0.262373829070733	0.793033247482564	0.916476961744354	AT3G04700	AT3G04700	NA
AT3G04720|PR4	1707.3777997181	0.660204846602993	0.145331063372278	4.54276485207997	5.55211733941273e-06	0.00011485928911331	PR4	PR4	NA
AT3G04730|IAA16	4707.01252553211	0.0588977474727986	0.111298919762868	0.529185257128151	0.596676942818161	0.808619496810998	IAA16	IAA16	NA
AT3G04740|SWP	858.670825354648	-0.131774830298178	0.115394218429005	-1.14195348859051	0.253473353404507	0.521780758366274	SWP	SWP	NA
AT3G04750|AT3G04750	178.44082271315	-0.126154720055905	0.180699831330368	-0.69814520095074	0.48508639267292	0.736784578339223	AT3G04750	AT3G04750	NA
AT3G04760|AT3G04760	968.61042627338	-0.0392011588329115	0.111796443122273	-0.350647639031205	0.725852712175379	0.882174087526431	AT3G04760	AT3G04760	NA
AT3G04770|RPSAb	246.919598479928	0.125370512691071	0.20404082229647	0.614438381888641	0.538925679186333	0.772478039471406	RPSAb	RPSAb	NA
AT3G04780|AT3G04780	588.753386063634	0.0873640149605285	0.111717323290554	0.782009561161004	0.43420895459982	0.697610987884667	AT3G04780	AT3G04780	NA
AT3G04790|EMB3119	4513.76417198755	-0.380020565011168	0.135139687934204	-2.81205744086216	0.00492257117195054	0.0345857205936464	EMB3119	EMB3119	NA
AT3G01505|AT3G01505	0.420528326315215	0.976259749420481	2.84633120850837	0.342988808365733	0.731606879673615	NA	AT3G01505	AT3G01505	NA
AT3G04800|TIM23-3	14.3101050168433	0.360767662583657	0.625781674280366	0.576507234729319	0.564272381177919	0.790063714190167	TIM23-3	TIM23-3	NA
AT3G04810|NEK2	871.705531779278	-0.168294474834428	0.117503371322841	-1.43225230850644	0.152071626478326	0.382656861798244	NEK2	NEK2	NA
AT3G01515|AT3G01515	0.815965724166525	-0.475699954619448	1.6789183424988	-0.283337159752181	0.77691839449041	NA	AT3G01515	AT3G01515	NA
AT3G04820|AT3G04820	271.647473514134	0.00462091090019825	0.134161267052252	0.0344429581035377	0.972523928165033	0.990617046354711	AT3G04820	AT3G04820	NA
AT3G04830|AT3G04830	990.93147512366	0.0875426852427555	0.0853002460451981	1.02628877760058	0.304755485504429	0.578687988904682	AT3G04830	AT3G04830	NA
AT3G04840|AT3G04840	7040.48932794827	-0.0701804770413005	0.104306446310121	-0.672829719772464	0.501055627941476	0.747556647029689	AT3G04840	AT3G04840	NA
AT3G04850|AT3G04850	137.281343285307	-0.24674962352699	0.167111378226639	-1.47655788699405	0.139794187435899	0.363247100046523	AT3G04850	AT3G04850	NA
AT3G04854|AT3G04854	11.4542165557391	-0.271183337244537	0.712088567890654	-0.380828101268126	0.70333080593281	0.869423986416735	AT3G04854	AT3G04854	NA
AT3G04860|AT3G04860	112.307442512098	-0.276221793650387	0.229158392439996	-1.20537498412899	0.228058574216373	0.491454377187366	AT3G04860	AT3G04860	NA
AT3G04870|ZDS	1412.20980153519	-0.299867952579024	0.140972109787876	-2.12714382320193	0.0334081350490505	0.141248171275532	ZDS	ZDS	NA
AT3G04890|AT3G04890	261.024137475103	-0.248100418584535	0.173394691143756	-1.43084206873925	0.152475483163052	0.383303647440364	AT3G04890	AT3G04890	NA
AT3G04880|DRT102	883.096444898909	-0.22869302991495	0.105744896282209	-2.16268621896058	0.0305653217576603	0.132740002055862	DRT102	DRT102	NA
AT3G01525|AT3G01525	0.32972114721098	-0.366065320426314	3.56106470173534	-0.102796593459233	0.918124408968644	NA	AT3G01525	AT3G01525	NA
AT3G04900|AT3G04900	0.439800886445674	1.0831560242397	2.82154571522386	0.383887462250017	0.701061859397401	NA	AT3G04900	AT3G04900	NA
AT3G04910|WNK1	2389.37982476376	-0.323682884815869	0.127853720919477	-2.53166573868998	0.0113522153022028	0.0651443379732737	WNK1	WNK1	NA
AT3G04930|AT3G04930	701.162442458477	0.0251461071320332	0.105170352239115	0.239098820120533	0.811028956654645	0.925873102634657	AT3G04930	AT3G04930	NA
AT3G04920|AT3G04920	5342.63396827	-0.0920717288815909	0.128019640822129	-0.719200025014252	0.472017683997586	0.727593827522934	AT3G04920	AT3G04920	NA
AT3G04940|CYSD1	991.821896166445	-0.142100589086527	0.0793962546684552	-1.78976438724867	0.0734917965428039	0.242622013916483	CYSD1	CYSD1	NA
AT3G04960|AT3G04960	61.5172875918716	-0.302046704175931	0.261473599962973	-1.15517093969985	0.248020432553398	0.51559666691488	AT3G04960	AT3G04960	NA
AT3G04950|AT3G04950	70.6715546300846	-0.500989574138132	0.219564499272723	-2.28174215684954	0.0225045675928221	0.106881955922733	AT3G04950	AT3G04950	NA
AT3G04970|AT3G04970	197.221463143418	-0.184935644576174	0.169253794412184	-1.09265287208747	0.274546239153484	0.547214304346705	AT3G04970	AT3G04970	NA
AT3G04980|AT3G04980	87.1447548643671	-0.32331217206736	0.233271186368665	-1.38599274561237	0.165749118644598	0.403893594942583	AT3G04980	AT3G04980	NA
AT3G05000|AT3G05000	457.608607835544	-0.021716702700365	0.122900480938796	-0.17670152740232	0.859742841062374	0.947789833851993	AT3G05000	AT3G05000	NA
AT3G01545|AT3G01545	0	NA	NA	NA	NA	NA	AT3G01545	AT3G01545	NA
AT3G05030|NHX2	180.117769213693	0.0606489798065273	0.221354201378651	0.273990642277354	0.78409181297145	0.911746418171228	NHX2	NHX2	NA
AT3G01555|AT3G01555	0	NA	NA	NA	NA	NA	AT3G01555	AT3G01555	NA
AT3G05035|AT3G05035	0.602284173164204	-2.67921879605936	3.76120509014314	-0.71232988679099	0.476260521119882	NA	AT3G05035	AT3G05035	NA
AT3G01565|AT3G01565	0.206195708986822	-0.839669202971294	3.81694432675804	-0.219984660788719	0.825883101016788	NA	AT3G01565	AT3G01565	NA
AT3G01575|AT3G01575	0.371028701256242	-0.839674346740671	3.81694432675397	-0.219986008403416	0.825882051480945	NA	AT3G01575	AT3G01575	NA
AT3G01585|AT3G01585	0	NA	NA	NA	NA	NA	AT3G01585	AT3G01585	NA
AT3G01595|AT3G01595	0	NA	NA	NA	NA	NA	AT3G01595	AT3G01595	NA
AT3G05010|Cand2	289.361019222928	-0.00371978396776753	0.119690069834753	-0.0310784676866105	0.975206961670431	0.991752690176659	Cand2	Cand2	NA
AT3G05020|ACP1	1039.54158433063	0.158092028065566	0.141815038828772	1.11477618573618	0.264946343926166	0.536488959105179	ACP1	ACP1	NA
AT3G05040|HST	432.581526409389	0.0244573196197643	0.112236898585352	0.217908013567975	0.827500783254099	0.934022436649647	HST	HST	NA
AT3G05050|AT3G05050	976.820300693178	0.0609617418989181	0.130934487254186	0.465589648513091	0.641509253857238	0.835049854401206	AT3G05050	AT3G05050	NA
AT3G05090|LRS1	866.273570812267	0.090743906512143	0.0765571280831787	1.18530969988256	0.235895019734466	0.500622700524046	LRS1	LRS1	NA
AT3G01605|AT3G01605	0.623950780434046	0.241508386173176	3.68505332715957	0.0655372839229248	0.947746221852662	NA	AT3G01605	AT3G01605	NA
AT3G05110|AT3G05110	0.281663782174438	-1.59743079753195	3.8012372962157	-0.420239693828708	0.674310360094813	NA	AT3G05110	AT3G05110	NA
AT3G05150|AT3G05150	219.81900607537	0.48848663438703	0.182597960162128	2.67520312906729	0.00746839844154777	0.047773403102419	AT3G05150	AT3G05150	NA
AT3G05152|AT3G05152	0.448047273707762	2.41765037996838	3.73521681058757	0.647258379517753	0.517464733551445	NA	AT3G05152	AT3G05152	NA
AT3G05155|AT3G05155	27.6264095782119	-1.50432902340725	0.753263923578732	-1.9970809384581	0.0458163912532936	0.176790591362458	AT3G05155	AT3G05155	NA
AT3G05160|AT3G05160	470.75208237914	0.0846559829886067	0.13040618624815	0.64917152647586	0.516227513765092	0.75635189210482	AT3G05160	AT3G05160	NA
AT3G05165|AT3G05165	2530.86393720959	0.392592080309481	0.106896833256428	3.67262591743683	0.00024007079128286	0.00293296677439363	AT3G05165	AT3G05165	NA
AT3G01615|AT3G01615	1.61061975142621	1.56268280207072	2.58706189793225	0.604037654962843	0.545818607692526	0.777540910559989	AT3G01615	AT3G01615	NA
AT3G05190|AT3G05190	116.168560418739	0.028339995709167	0.177647225882602	0.159529627149345	0.873251618114826	0.953699789073848	AT3G05190	AT3G05190	NA
AT3G05240|MEF19	0.0653638178996033	0	3.81694432675804	0	1	NA	MEF19	MEF19	NA
AT3G05260|AT3G05260	1.31233633287856	-2.65790261006881	3.7617417225048	-0.706561695654907	0.479838899853729	0.733022629450673	AT3G05260	AT3G05260	NA
AT3G05300|AT3G05300	0	NA	NA	NA	NA	NA	AT3G05300	AT3G05300	NA
AT3G05310|MIRO3	0	NA	NA	NA	NA	NA	MIRO3	MIRO3	NA
AT3G05327|AT3G05327	2.11516191145284	1.50429116567903	3.37625300610938	0.445550485392235	0.655921984090198	0.843655460570622	AT3G05327	AT3G05327	NA
AT3G05365|AT3G05365	4.9662178968977	0.766293396734571	1.32784296753855	0.577096400303316	0.563874335915353	0.789854799871035	AT3G05365	AT3G05365	NA
AT3G01625|AT3G01625	0.231582118513589	-1.34018652450252	3.81294680812165	-0.35148314202755	0.725225917445818	NA	AT3G01625	AT3G01625	NA
AT3G05380|ALY2	508.011504983835	-0.0654438787728938	0.140804179410873	-0.464786478971803	0.642084371424951	0.835293956767541	ALY2	ALY2	NA
AT3G05400|AT3G05400	123.685367469855	0.355680765239343	0.200430867696581	1.77458077853449	0.0759671333366795	0.248336245989256	AT3G05400	AT3G05400	NA
AT3G05425|AT3G05425	0.0653638178996033	0	3.81694432675804	0	1	NA	AT3G05425	AT3G05425	NA
AT3G05430|AT3G05430	53.8850006252328	0.256090606354645	0.248452197249172	1.03074397888223	0.302660895219893	0.576541076328419	AT3G05430	AT3G05430	NA
AT3G05440|AT3G05440	0	NA	NA	NA	NA	NA	AT3G05440	AT3G05440	NA
AT3G05450|AT3G05450	0	NA	NA	NA	NA	NA	AT3G05450	AT3G05450	NA
AT3G01645|AT3G01645	0	NA	NA	NA	NA	NA	AT3G01645	AT3G01645	NA
AT3G05460|AT3G05460	0	NA	NA	NA	NA	NA	AT3G05460	AT3G05460	NA
AT3G05480|RAD9	40.5076985249453	-0.283891849519142	0.32758577772182	-0.866618360215315	0.386151150296579	0.656767976529694	RAD9	RAD9	NA
AT3G05510|AT3G05510	196.991910906112	-0.0775766739989828	0.146517661273914	-0.529469780806518	0.596479602190138	0.808504645760491	AT3G05510	AT3G05510	NA
AT3G05525	0.109359176979498	0	3.81694432675804	0	1	NA	AT3G05525	AT3G05525	NA
AT3G05540|AT3G05540	0	NA	NA	NA	NA	NA	AT3G05540	AT3G05540	NA
AT3G05560|AT3G05560	3767.83274528162	-0.0343662592423272	0.123191246406296	-0.278966730549865	0.780270356759075	0.909510918574019	AT3G05560	AT3G05560	NA
AT3G05590|RPL18	5909.49654297435	-0.0915816613168203	0.0912687122295912	-1.00342887589388	0.315653977584446	0.58943757926831	RPL18	RPL18	NA
AT3G05060|AT3G05060	1465.47550104357	-0.0619396932861253	0.118950115747675	-0.520719907641924	0.602561904197696	0.811839635981877	AT3G05060	AT3G05060	NA
AT3G05070|AT3G05070	512.218629184984	-0.143168758012237	0.10325835979257	-1.38651009274059	0.165591200593245	0.403708575792259	AT3G05070	AT3G05070	NA
AT3G05080|AT3G05080	0.733804065931175	-1.0792715588921	2.15023394637067	-0.501932155202822	0.615715245549922	NA	AT3G05080	AT3G05080	NA
AT3G05100|AT3G05100	477.405055987959	0.152906974515842	0.116949146817192	1.30746549827214	0.191054665140101	0.441162241927137	AT3G05100	AT3G05100	NA
AT3G05120|GID1A	480.638857671346	-0.251563701818442	0.122339295705116	-2.05627881351226	0.0397556492448761	0.160283023063464	GID1A	GID1A	NA
AT3G05130|AT3G05130	284.581176587763	-0.262574790743862	0.181051622758353	-1.45027582047313	0.146981618989413	0.37485605809189	AT3G05130	AT3G05130	NA
AT3G05140|RBK2	71.4999268905617	-0.57832466186978	0.269255082782899	-2.14786906116118	0.0317241588084432	0.136223265045745	RBK2	RBK2	NA
AT3G05170|AT3G05170	106.589257416721	-0.147171714953033	0.241347162526618	-0.609792605027215	0.541999200774883	0.774492114883477	AT3G05170	AT3G05170	NA
AT3G05180|AT3G05180	239.156095505395	0.207749181268648	0.179387399029803	1.15810353677146	0.246821786871579	0.514172963021371	AT3G05180	AT3G05180	NA
AT3G05200|ATL6	773.176086826569	-0.496103414120405	0.213255427847321	-2.32633428901789	0.0200007241513697	0.0979899250302419	ATL6	ATL6	NA
AT3G05210|ERCC1	329.731521959477	-0.0586788437402199	0.130765361552841	-0.448733846971458	0.653623665081392	0.842630541085814	ERCC1	ERCC1	NA
AT3G05220|AT3G05220	1927.77955920157	-0.0656143555943114	0.1034140011766	-0.634482322004562	0.525766100126592	0.763360772510804	AT3G05220	AT3G05220	NA
AT3G05230|AT3G05230	360.068793974781	0.0710552518165593	0.131577373451959	0.540026373474484	0.589178844463387	0.804533220526368	AT3G05230	AT3G05230	NA
AT3G05250|AT3G05250	231.604617899988	-0.266648770544853	0.148809619212471	-1.79187858927407	0.0731524163524867	0.241744316896653	AT3G05250	AT3G05250	NA
AT3G05270|AT3G05270	523.105846267069	0.100525314693869	0.137285309598408	0.732236500670968	0.464024229289605	0.72213966771865	AT3G05270	AT3G05270	NA
AT3G05280|AT3G05280	449.769010603275	0.123746304388374	0.128178269095166	0.96542343145934	0.334332769971902	0.606822691173118	AT3G05280	AT3G05280	NA
AT3G05290|PNC1	303.428824594614	-0.0303550356765164	0.119732446564785	-0.253523890536153	0.799863402075462	0.919941594910474	PNC1	PNC1	NA
AT3G05320|AT3G05320	212.193338763427	0.081334490760384	0.198151403488574	0.410466387461514	0.681463855528365	0.857305070108022	AT3G05320	AT3G05320	NA
AT3G05330|ATN	156.618202122676	-0.484417047901373	0.227791102116913	-2.12658459175788	0.0334546138555503	0.141366779348853	ATN	ATN	ATN
AT3G05345|AT3G05345	288.68929867142	0.0960980186305506	0.182053319569566	0.527856448087615	0.597598974707711	0.80887595418097	AT3G05345	AT3G05345	NA
AT3G05340|AT3G05340	88.000571346092	0.0354214623309046	0.198501389742328	0.178444404731296	0.85837397893543	0.947427581852893	AT3G05340	AT3G05340	NA
AT3G05350|AT3G05350	1093.72681424536	0.0549639760712603	0.107788107657974	0.509926162222536	0.610103192316559	0.817056215601922	AT3G05350	AT3G05350	NA
AT3G05360|RLP30	281.354864162436	0.309545701047866	0.205075590676019	1.50942245260622	0.131190858850116	0.349896879475116	RLP30	RLP30	NA
AT3G05370|RLP31	334.333245556157	0.205239697344622	0.167262489784601	1.22705154998546	0.219803216289025	0.481452972894338	RLP31	RLP31	NA
AT3G01635|AT3G01635	2.14937934988131	-4.16751327198023	2.18840347113775	-1.90436239338148	0.0568630034333109	0.204406645326334	AT3G01635	AT3G01635	NA
AT3G05390|AT3G05390	29.6681285234986	0.204927281597718	0.358508854000783	0.571610099195124	0.567586151960323	0.792005484066127	AT3G05390	AT3G05390	NA
AT3G05410|AT3G05410	405.506622691015	-0.447238598271002	0.126942834229372	-3.52314962074103	0.000426450542793754	0.00473041549083558	AT3G05410	AT3G05410	NA
AT3G05420|ACBP4	1410.11747685744	0.108259279342208	0.104107508668107	1.03987964679221	0.298395819540725	0.572204996948169	ACBP4	ACBP4	NA
AT3G05470|AT3G05470	71.2577294426072	-0.457557229604156	0.328294553074036	-1.39373993665064	0.163396151643917	0.400129718396322	AT3G05470	AT3G05470	NA
AT3G05490|RALFL22	725.024175424537	0.233336540093724	0.162243156372616	1.43819033918344	0.150380055580038	0.380237036063467	RALFL22	RALFL22	NA
AT3G05500|AT3G05500	693.016285836072	0.0704441959229171	0.161202831511157	0.436991058175312	0.662117832869658	0.847302099127927	AT3G05500	AT3G05500	NA
AT3G05520|CPA	482.777032738877	-0.0589035343384394	0.0993001038614295	-0.593187036547692	0.553055987272958	0.78275604757328	CPA	CPA	NA
AT3G05530|RPT5A	2661.24026679618	0.0673649757119102	0.0865882839657001	0.777991809360666	0.436573841839455	0.699463970409471	RPT5A	RPT5A	NA
AT3G05545|AT3G05545	1090.89316659609	0.210334416197552	0.0923640371443722	2.27723281377126	0.0227723266049813	0.107739083549199	AT3G05545	AT3G05545	NA
AT3G05550|AT3G05550	10.1699620836058	-0.577434103873608	0.966646369580665	-0.597358167417627	0.550268276814179	0.780858503540811	AT3G05550	AT3G05550	NA
AT3G05570|AT3G05570	191.053127465571	-0.0890604092646339	0.217968560035222	-0.408592914731568	0.682838431145707	0.858272830521672	AT3G05570	AT3G05570	NA
AT3G05580|TOPP9	376.198561063283	-0.11179471210909	0.109434033961484	-1.0215716999744	0.306983657655479	0.580962614856484	TOPP9	TOPP9	NA
AT3G01655|AT3G01655	0.0756779255039099	-0.358777862394543	3.81694432675804	-0.0939960952218746	0.925112258565949	NA	AT3G01655	AT3G01655	NA
AT3G05600|AT3G05600	71.1861826408982	-0.221303268432003	0.378909855985235	-0.584052552173851	0.559184955909428	0.786571928138308	AT3G05600	AT3G05600	NA
AT3G05620|AT3G05620	6.17180387707066	-0.919939399412016	1.75109383949763	-0.525351285386247	0.599339011616971	0.809754991217881	AT3G05620	AT3G05620	NA
AT3G05625|AT3G05625	361.196428256286	-0.444779962201568	0.156208741028204	-2.84734362029883	0.00440857478745781	0.0317001455429292	AT3G05625	AT3G05625	NA
AT3G05640|AT3G05640	74.4301103666795	-0.105692856409768	0.269114374198383	-0.392743259161083	0.694509116496493	0.865157565319034	AT3G05640	AT3G05640	NA
AT3G05630|PLDP2	65.5738747182234	0.390978987516001	0.305705892540409	1.27893834255851	0.200918769116211	0.455485798162892	PLDP2	PLDP2	NA
AT3G05650|RLP32	16.5919217078056	1.12207317981558	0.496328943014963	2.26074500713079	0.0237750517238146	0.111194097361288	RLP32	RLP32	NA
AT3G01675|AT3G01675	0.0756779255039099	-0.358777862394543	3.81694432675804	-0.0939960952218746	0.925112258565949	NA	AT3G01675	AT3G01675	NA
AT3G05660|RLP33	6.61694511178804	-0.104398706541608	1.62766415366832	-0.0641402013470168	0.948858591684452	0.982627472545714	RLP33	RLP33	NA
AT3G05670|AT3G05670	789.275062405874	0.156561282620195	0.0908292525850115	1.72368788869711	0.0847642025914064	0.266423276122682	AT3G05670	AT3G05670	NA
AT3G01695|U1.7	0.254083757048556	-0.839669202971294	3.81694432675804	-0.219984660788719	0.825883101016788	NA	U1.7	U1.7	NA
AT3G05675|AT3G05675	157.559041166955	0.130743521358475	0.19600094564113	0.667055564098458	0.504736642288583	0.749410186082848	AT3G05675	AT3G05675	NA
AT3G05680|EMB2016	846.726448657374	-0.0677038444217696	0.091823772330465	-0.737323709356113	0.460925517299517	0.719620015560149	EMB2016	EMB2016	NA
AT3G05685|AT3G05685	51.6476749951313	-0.404039228308541	0.331819430263734	-1.21764788754958	0.223357808274881	0.485873421516202	AT3G05685	AT3G05685	NA
AT3G05690|NF-YA2	404.503573019681	1.62675955896204	0.114931630390948	14.1541501971955	1.76053077422757e-45	2.53263355189975e-42	NF-YA2	NF-YA2	NA
AT3G01715|U1.6	0.15287196500844	-0.839664532137873	3.81694432675804	-0.219983437078593	0.825884054054778	NA	U1.6	U1.6	NA
AT3G05700|AT3G05700	230.886217493435	0.0727267778941657	0.178223614551605	0.408064767831917	0.683226125344102	0.858489776561043	AT3G05700	AT3G05700	NA
AT3G05720|IMPA-7	0.328077530938494	0	3.81694432675067	0	1	NA	IMPA-7	IMPA-7	NA
AT3G05710|SYP43	554.04779102399	-0.241218448886703	0.0855173145222692	-2.82069719137273	0.0047919412111936	0.0338538670547012	SYP43	SYP43	NA
AT3G05727|AT3G05727	466.004409335204	0.348040179158537	0.284920142693777	1.22153588675055	0.221883186622785	0.483887211108792	AT3G05727	AT3G05727	NA
AT3G01735|AT3G01735	0.0874686237787159	-0.358777862394543	3.81694432675804	-0.0939960952218746	0.925112258565949	NA	AT3G01735	AT3G01735	NA
AT3G05730|AT3G05730	807.476255090377	-1.14693879231092	0.477808761398442	-2.40041389980813	0.0163765428706297	0.0853561217773512	AT3G05730	AT3G05730	NA
AT3G05740|RECQI1	82.8878065613298	-0.0428832680929158	0.221302236291994	-0.193776930642192	0.846350551299171	0.943115997053364	RECQI1	RECQI1	NA
AT3G05741|AT3G05741	0	NA	NA	NA	NA	NA	AT3G05741	AT3G05741	NA
AT3G05750|TRM6	287.653672235647	0.00494329860483792	0.121658690758222	0.0406325152278842	0.967588862150138	0.988284572447736	TRM6	TRM6	NA
AT3G05755	0.102781407473654	0	3.81694432675804	0	1	NA	AT3G05755	AT3G05755	NA
AT3G05760|AT3G05760	638.696358418974	-0.308738731957488	0.106932517047591	-2.88722963305989	0.00388650465751683	0.0286808841622523	AT3G05760	AT3G05760	NA
AT3G01755|AT3G01755	0	NA	NA	NA	NA	NA	AT3G01755	AT3G01755	NA
AT3G05770|AT3G05770	29.8760340321203	1.31137634565985	0.28904980146552	4.53685260813534	5.70999833522688e-06	0.000117660726662415	AT3G05770	AT3G05770	NA
AT3G05746|AT3G05746	0.707997253949401	0.396895690177726	3.61124729438174	0.109905430956003	0.912484375359792	NA	AT3G05746	AT3G05746	NA
AT3G01745|AT3G01745	1.14350215402077	0.699612839370668	2.78083634304559	0.251583607615127	0.80136293038813	NA	AT3G01745	AT3G01745	NA
AT3G05790|LON4	1.19541838397634	-0.744385738985363	3.14565308981452	-0.236639488758519	0.812936482533964	NA	LON4	LON4	NA
AT3G05800|AIF1	246.267097223078	-0.569318959029339	0.21945295385026	-2.59426427870186	0.00947935906652506	0.0569082962008887	AIF1	AIF1	NA
AT3G01765|AT3G01765	0	NA	NA	NA	NA	NA	AT3G01765	AT3G01765	NA
AT3G01775|AT3G01775	0	NA	NA	NA	NA	NA	AT3G01775	AT3G01775	NA
AT3G05810|AT3G05810	283.347522494281	-0.381826624971813	0.142626997704447	-2.67709922467159	0.00742626384746663	0.0475863905838362	AT3G05810	AT3G05810	NA
AT3G05820|INVH	5.42774090877116	-5.70186953377949	1.47111741182392	-3.8758765873828	0.000106241525275542	0.0014695680211942	INVH	INVH	NA
AT3G05835	0	NA	NA	NA	NA	NA	AT3G05835	AT3G05835	NA
AT3G01785|AT3G01785	0	NA	NA	NA	NA	NA	AT3G01785	AT3G01785	NA
AT3G05860|AT3G05860	6.37346252510853	0.735053329002053	1.46001353717503	0.503456516180188	0.614643345235079	0.81960754749295	AT3G05860	AT3G05860	NA
AT3G05870|APC11	96.2330691984636	0.328094063145292	0.203937317447411	1.60879856247936	0.107660395330378	0.30874898072755	APC11	APC11	NA
AT3G05910|AT3G05910	1488.40298288058	0.245223625191673	0.117581414112318	2.08556451751318	0.0370180882686075	0.151933904721565	AT3G05910	AT3G05910	NA
AT3G05932|AT3G05932	260.463093597755	0.326206347901876	0.158038725883101	2.06409122877367	0.0390090674480544	0.158076004480963	AT3G05932	AT3G05932	NA
AT3G05930|GLP8	2.29241925478505	-0.672983940197008	1.56779221376651	-0.429255825030673	0.667737060876991	0.849649175200713	GLP8	GLP8	NA
AT3G05935|AT3G05935	21.2402870385198	-1.11731198965016	0.625928487241123	-1.78504735353217	0.0742536362995177	0.244505857897854	AT3G05935	AT3G05935	NA
AT3G05936|AT3G05936	68.5236326410839	-0.643447713685846	0.29133529765557	-2.20861570452942	0.0272013820745765	0.122069450421237	AT3G05936	AT3G05936	NA
AT3G05950|AT3G05950	0.19609145369881	0	3.81694432675397	0	1	NA	AT3G05950	AT3G05950	NA
AT3G05960|STP6	0	NA	NA	NA	NA	NA	STP6	STP6	NA
AT3G05975|AT3G05975	0.174937247557432	-0.839664532137872	3.81694432675804	-0.219983437078593	0.825884054054778	NA	AT3G05975	AT3G05975	NA
AT3G01805|AT3G01805	0	NA	NA	NA	NA	NA	AT3G01805	AT3G01805	NA
AT3G06000|AT3G06000	0	NA	NA	NA	NA	NA	AT3G06000	AT3G06000	NA
AT3G06019|AT3G06019	0	NA	NA	NA	NA	NA	AT3G06019	AT3G06019	NA
AT3G06085|AT3G06085	0	NA	NA	NA	NA	NA	AT3G06085	AT3G06085	NA
AT3G06090|AT3G06090	0.225410659645275	-1.31429528128256	3.81397816747647	-0.344599581741226	0.730395420273225	NA	AT3G06090	AT3G06090	NA
AT3G06100|NIP7	1.62289117328762	1.06308270179758	2.95584104657361	0.359654895187919	0.719105226289395	0.878397547816324	NIP7	NIP7	NA
AT3G06105	0	NA	NA	NA	NA	NA	AT3G06105	AT3G06105	NA
AT3G06110|MKP2	465.134683020609	-0.127780419310295	0.152063464879958	-0.840309797038803	0.400734709757678	0.668949187166985	MKP2	MKP2	NA
AT3G06125|AT3G06125	448.6955953077	0.125736943043679	0.140352871577412	0.895862988982939	0.370325943318785	0.641900160958542	AT3G06125	AT3G06125	NA
AT3G01815|AT3G01815	0	NA	NA	NA	NA	NA	AT3G01815	AT3G01815	NA
AT3G06130|AT3G06130	578.486002285876	-0.355041366853302	0.116607514075614	-3.04475547453209	0.0023286955787299	0.0189531775585665	AT3G06130	AT3G06130	NA
AT3G05830|AT3G05830	124.665179397809	0.317227936012637	0.207406778955995	1.52949646877233	0.126141413804006	0.340694311373715	AT3G05830	AT3G05830	NA
AT3G05840|ATSK12	2463.11695697433	0.287655844764018	0.0824545505361633	3.48865942381017	0.000485449240391546	0.00526063331736922	ATSK12	ATSK12	NA
AT3G05850|MUG7	370.104549300857	0.150195390581654	0.140320308717844	1.07037528604407	0.284450418921889	0.559206977479085	MUG7	MUG7	NA
AT3G05858|AT3G05858	9.41295681669719	1.61040626589063	0.537548172848266	2.99583618219311	0.00273693424699115	0.021614386269315	AT3G05858	AT3G05858	NA
AT3G05880|RCI2A	2845.94719627301	-0.783162076944101	0.127625011684237	-6.13643099114269	8.43959997648176e-10	4.14188214624053e-08	RCI2A	RCI2A	NA
AT3G01795|AT3G01795	27.6099107274116	-1.28099170288883	0.429935657674985	-2.97949630374043	0.00288722713248469	0.0225119603348239	AT3G01795	AT3G01795	NA
AT3G05890|RCI2B	760.81853993722	-0.0368057455813439	0.174198093409299	-0.211286730302291	0.83266353688565	0.935948460638619	RCI2B	RCI2B	NA
AT3G05905|AT3G05905	409.137371686562	0.0854243012396536	0.446549381804203	0.191298666442023	0.848291605823881	0.943698931020868	AT3G05905	AT3G05905	NA
AT3G05900|AT3G05900	2542.2677523686	-0.18928396768748	0.087172701956888	-2.17136745148833	0.0299034072567534	0.13065427578373	AT3G05900	AT3G05900	NA
AT3G05920|AT3G05920	103.389280966531	1.33363244712372	0.207535533755948	6.42604388264426	1.30967609198813e-10	7.37037032011999e-09	AT3G05920	AT3G05920	NA
AT3G05937|AT3G05937	105.278505743364	0.402243040928873	0.235591069867936	1.70737813260221	0.0877517921361646	0.272790765396244	AT3G05937	AT3G05937	NA
AT3G05940|AT3G05940	198.903546191885	0.0792367662424973	0.159462524446429	0.496898983115728	0.619260288652803	0.822424474181981	AT3G05940	AT3G05940	NA
AT3G05970|LACS6	1244.95206617576	-0.010342100131559	0.0979681967640773	-0.105565892536171	0.915926787306469	0.970026797419992	LACS6	LACS6	NA
AT3G05980|AT3G05980	31.501134177355	0.0513462698132036	0.426584783756822	0.120365919667857	0.904193287250203	0.965593295012303	AT3G05980	AT3G05980	NA
AT3G05990|AT3G05990	625.533054441318	-0.120596703020029	0.138668314790832	-0.869677425603231	0.384476712257617	0.655052311408348	AT3G05990	AT3G05990	NA
AT3G06010|ATCHR12	637.141257666474	-0.0198051879230967	0.131602371931118	-0.15049263651162	0.880375959792384	0.956718008574557	ATCHR12	ATCHR12	NA
AT3G06020|FAF4	67.7532890584474	0.145255124544666	0.277625082825558	0.523206055686023	0.600830867761295	0.810538646306056	FAF4	FAF4	NA
AT3G06030|NP3	180.329066551281	-0.12402850602363	0.195332408431604	-0.634961228500177	0.525453702085783	0.763201839539978	NP3	NP3	NA
AT3G06035|AT3G06035	506.688252718047	-0.0120040953799122	0.136447344396406	-0.0879760279176847	0.929895729201696	0.97540692966312	AT3G06035	AT3G06035	NA
AT3G06040|AT3G06040	676.401147030658	-0.183535011555631	0.0988813791444371	-1.85611298248115	0.0634374556524974	0.219416937599728	AT3G06040	AT3G06040	NA
AT3G06050|PRXIIF	1510.63247742306	0.152306294987494	0.084676752081892	1.79867899090173	0.0720694741082936	0.238958853348027	PRXIIF	PRXIIF	NA
AT3G06060|TSC10A	622.407023642972	-0.169498654913825	0.0794755929925905	-2.13271330897307	0.0329482514658505	0.139740170257874	TSC10A	TSC10A	NA
AT3G06070|AT3G06070	959.108137655372	-1.10983517939803	0.252467087961131	-4.39595983920444	1.10284324985469e-05	0.000207896339737146	AT3G06070	AT3G06070	NA
AT3G06080|TBL10	1566.7161520565	-0.75392529094932	0.152068120373005	-4.95781291371283	7.12911629310882e-07	1.85236164769337e-05	TBL10	TBL10	NA
AT3G06120|MUTE	0.937228739137187	-3.31360325331505	3.20161549430863	-1.0349785160665	0.300678944528078	NA	MUTE	MUTE	NA
AT3G06140|LUL4	166.676533988826	-0.298072060962948	0.171921035728565	-1.73377306447569	0.0829583566544916	0.263009985553228	LUL4	LUL4	NA
AT3G06145|AT3G06145	314.588450381498	-0.590059914424253	0.156399751943899	-3.772767584925	0.000161446667533518	0.00209117498402869	AT3G06145	AT3G06145	NA
AT3G06160|AT3G06160	58.7089396895635	-0.188164504098068	0.334327213391745	-0.562815399288443	0.573560593138015	0.795438356484736	AT3G06160	AT3G06160	NA
AT3G06150|AT3G06150	670.465591534564	0.00233314017223182	0.105878569436638	0.0220360001523072	0.982419238534701	0.994864859520794	AT3G06150	AT3G06150	NA
AT3G06170|AT3G06170	551.150344220595	0.0825455046918884	0.1260166980281	0.655036245065571	0.512444418285718	0.753766179427554	AT3G06170	AT3G06170	NA
AT3G06180|AT3G06180	62.9744853252844	-0.242157658581807	0.291254938567594	-0.831428506492457	0.405731600741717	0.672770279826532	AT3G06180	AT3G06180	NA
AT3G06190|BPM2	685.226826219731	-0.0866441611019757	0.105523235043357	-0.821090834320764	0.41159453044662	0.677467104946581	BPM2	BPM2	NA
AT3G06200|AT3G06200	359.936924977724	-0.153494370988862	0.152886209896152	-1.00397786754687	0.315389281674984	0.589163871664577	AT3G06200	AT3G06200	NA
AT3G06210|AT3G06210	241.754587354714	0.138049006097884	0.204776213403353	0.674145711572299	0.500218680196606	0.747171146166561	AT3G06210	AT3G06210	NA
AT3G06220|AT3G06220	8.91180084878611	1.11771381887406	1.20639577865294	0.9264901607349	0.354191308097883	0.627012870211428	AT3G06220	AT3G06220	NA
AT3G06250|FRS7	387.388530283894	0.0495909526604156	0.134475924066348	0.368771979108678	0.712297692310641	0.874153776010805	FRS7	FRS7	NA
AT3G06240|AT3G06240	246.603671772442	0.236657108557427	0.150190154361932	1.57571652790984	0.115091146693943	0.321955873049888	AT3G06240	AT3G06240	NA
AT3G06260|GATL4	8.07436974596282	0.22178575584596	0.645894839230988	0.343377501065068	0.731314483290433	0.884672594833442	GATL4	GATL4	NA
AT3G06270|AT3G06270	336.33660408738	-0.532035491434106	0.126497322555392	-4.20590318187274	2.6004154735948e-05	0.000438168103629074	AT3G06270	AT3G06270	NA
AT3G06290|SAC3B	590.28884187245	0.0981060606841482	0.131275374628366	0.747330266334274	0.454864227159804	0.714502826488584	SAC3B	SAC3B	NA
AT3G06300|P4H2	893.877453152117	0.413575064625753	0.110385418917885	3.746645786011	0.000179214867357471	0.00227774080727052	P4H2	P4H2	NA
AT3G06310|AT3G06310	531.467603128828	0.234645052376168	0.11874875283242	1.97597908844821	0.0481571456699641	0.182578326780689	AT3G06310	AT3G06310	NA
AT3G06320|AT3G06320	170.214798825187	-0.131451491221604	0.179595640329687	-0.731930301761759	0.464211110002293	0.722235170942461	AT3G06320	AT3G06320	NA
AT3G06330|AT3G06330	390.002544401799	-0.144094177031772	0.12804587871362	-1.12533240803513	0.26044820161165	0.531196680399518	AT3G06330	AT3G06330	NA
AT3G06340|AT3G06340	356.460805972588	-0.0305142271830099	0.109026904433726	-0.279877956193452	0.779571140032247	0.909242848268581	AT3G06340	AT3G06340	NA
AT3G06370|NHX4	204.756675711709	-0.124795281136749	0.178501190658751	-0.699128564219644	0.484471688899192	0.736482719991592	NHX4	NHX4	NA
AT3G06350|MEE32	1570.34059780785	0.149665274320026	0.0762482658225834	1.96286791188499	0.0496615241507359	0.186469706586866	MEE32	MEE32	NA
AT3G06360|AGP27	5.31300338164679	-0.342087059964278	1.10687376418294	-0.309056977438432	0.757278185142877	0.897456581987908	AGP27	AGP27	NA
AT3G06380|TLP9	856.369953142944	-0.334547922068397	0.115729568361229	-2.8907730911444	0.00384295479941722	0.0284324302854986	TLP9	TLP9	NA
AT3G06390|AT3G06390	366.595249402883	-1.12536909485416	0.220149910961713	-5.11183079719653	3.19051537337037e-07	9.1338423319485e-06	AT3G06390	AT3G06390	NA
AT3G06400|CHR11	1953.68228546793	0.0687833769219049	0.0854970178387617	0.80451200124457	0.421101341116375	0.686534181079161	CHR11	CHR11	NA
AT3G06410|AT3G06410	650.01201216368	-0.0535941748782059	0.115534316996572	-0.463881003250281	0.64273300384269	0.835571056167591	AT3G06410	AT3G06410	NA
AT3G06420|ATG8H	415.090870171349	0.0287780351576478	0.169275369081972	0.170007221450582	0.865004457430045	0.94971415744454	ATG8H	ATG8H	NA
AT3G06430|PPR2	827.013977145334	-0.295936334548022	0.127066747166665	-2.3289833189785	0.0198599494169495	0.0974661952515833	PPR2	PPR2	NA
AT3G06435|AT3G06435	24.0005404991578	1.34247281184334	0.492914040886076	2.72354345887585	0.00645857176708547	0.0428159407727552	AT3G06435	AT3G06435	NA
AT3G06436|AT3G06436	0	NA	NA	NA	NA	NA	AT3G06436	AT3G06436	NA
AT3G06450|AT3G06450	567.98307632942	-0.0245888974241908	0.117640113992301	-0.209017966658889	0.834434213019562	0.936749367461896	AT3G06450	AT3G06450	NA
AT3G06460|AT3G06460	11.7834343113144	5.23495248136364	1.10811071774555	4.72421428430378	2.31006738564512e-06	5.32240450604541e-05	AT3G06460	AT3G06460	NA
AT3G06440|AT3G06440	369.727454008295	-0.0433244474088815	0.103258958482729	-0.419570834777767	0.674798998016251	0.854080493098222	AT3G06440	AT3G06440	NA
AT3G06455|AT3G06455	84.1484622026702	-0.466744155623321	0.268014919014122	-1.74148572527311	0.0815984732917426	0.260404928159586	AT3G06455	AT3G06455	NA
AT3G06470|AT3G06470	258.561984443871	0.0913797600050694	0.140181551375482	0.651867232944974	0.514486824695755	0.755084298187224	AT3G06470	AT3G06470	NA
AT3G06480|AT3G06480	527.452524013184	0.0533694119297791	0.0941425019566092	0.566900292860045	0.570781925196065	0.793698029094755	AT3G06480	AT3G06480	NA
AT3G06483|PDK	866.425585222448	-0.25601244824478	0.139774995234008	-1.83160405633475	0.0670104320472534	0.227691041398233	PDK	PDK	NA
AT3G06490|MYB108	6.73340770277628	1.23156361451725	1.47008095068507	0.837752243468864	0.402169865256712	0.669981164456022	MYB108	MYB108	NA
AT3G06500|A/N-InvC	711.074874734772	-0.083125225762036	0.124405684839508	-0.668178675832001	0.504019545549033	0.749239289028962	A/N-InvC	A/N-InvC	NA
AT3G06520|AT3G06520	40.7678355362427	-0.429884821029755	0.295088646006725	-1.45679892075535	0.145171893912229	0.371847482993299	AT3G06520	AT3G06520	NA
AT3G06530|AT3G06530	1030.54167889864	-0.139673573521934	0.11582333922373	-1.20591907000828	0.227848696852884	0.491232058398542	AT3G06530	AT3G06530	NA
AT3G06545|AT3G06545	0	NA	NA	NA	NA	NA	AT3G06545	AT3G06545	NA
AT3G06560|PAPS3	0	NA	NA	NA	NA	NA	PAPS3	PAPS3	NA
AT3G06590|AT3G06590	540.485836353084	0.101885628136122	0.105411729050327	0.966549254566146	0.333769412969769	0.606365994315985	AT3G06590	AT3G06590	NA
AT3G06600|AT3G06600	11.0004885613729	-0.992983030063028	1.10261585450824	-0.900570244843695	0.367816861086009	0.639477354151874	AT3G06600	AT3G06600	NA
AT3G01865|AT3G01865	0	NA	NA	NA	NA	NA	AT3G01865	AT3G01865	NA
AT3G06630|AT3G06630	121.659110290819	-0.139102440755716	0.22009623738234	-0.632007354646752	0.527382071408769	0.764645866936419	AT3G06630	AT3G06630	NA
AT3G06640|AT3G06640	21.4656056435817	0.963817463982628	0.604232216660783	1.59511101428694	0.110687412887466	0.314180809277446	AT3G06640	AT3G06640	NA
AT3G66652|AT3G66652	135.048010508782	-0.11475391008214	0.15780212528108	-0.727201296419413	0.467102652156789	0.724095735541957	AT3G66652	AT3G66652	NA
AT3G66654|AT3G66654	821.126163159082	0.217104062794803	0.113700478682504	1.90943842374703	0.0562055580426865	0.202803469112481	AT3G66654	AT3G66654	NA
AT3G66656|AGL91	0.263134254985013	-1.42800848824662	3.80956960095766	-0.374847722400884	0.707773720289535	NA	AGL91	AGL91	NA
AT3G66658|ALDH22A1	538.364078501718	0.0439846374210506	0.0846134026758911	0.519830618200432	0.60318163687054	0.812086554506856	ALDH22A1	ALDH22A1	NA
AT3G06665	0	NA	NA	NA	NA	NA	AT3G06665	AT3G06665	NA
AT3G06680|AT3G06680	501.40367490714	-0.314617107936275	0.191750517591741	-1.64076275718916	0.100846671970948	0.296448001118176	AT3G06680	AT3G06680	NA
AT3G06700|AT3G06700	2396.73607410635	0.00600290873869517	0.20167424532869	0.0297653710264868	0.976254176439984	0.992203928958322	AT3G06700	AT3G06700	NA
AT3G01885|AT3G01885	0.633356585067519	-2.22294233586672	3.63020266091581	-0.612346621801529	0.540308449846985	NA	AT3G01885	AT3G01885	NA
AT3G06770|AT3G06770	493.50448952372	-0.0530784907676608	0.150169502502084	-0.353457192594243	0.723745715611854	0.880843928195136	AT3G06770	AT3G06770	NA
AT3G01895|AT3G01895	0	NA	NA	NA	NA	NA	AT3G01895	AT3G01895	NA
AT3G06820|BRCC36B	411.109683986934	-0.03591506758267	0.102944842301001	-0.348876804120576	0.727181800003142	0.882806386834051	BRCC36B	BRCC36B	NA
AT3G06830|AT3G06830	8.52918471235138	0.978571052967108	0.948102012678577	1.03213687966177	0.302007999308274	0.575821580523406	AT3G06830	AT3G06830	NA
AT3G06510|SFR2	1519.40658731269	-0.210928897678511	0.115986538395786	-1.81856360743131	0.0689780342538105	0.232183008835911	SFR2	SFR2	NA
AT3G06540|REP	372.45236347907	0.292527783285442	0.138643973899098	2.10992064825217	0.0348651913973027	0.145484429005025	REP	REP	NA
AT3G06550|RWA2	678.286824979739	0.361464874001242	0.116975248052865	3.09009709334306	0.00200091073777593	0.0168514315592347	RWA2	RWA2	NA
AT3G06570|AT3G06570	220.467012568947	-0.153899453266416	0.168059101718802	-0.915746018468681	0.359800122448784	0.632258090306414	AT3G06570	AT3G06570	NA
AT3G06580|GALK	918.347677433741	0.176725942741824	0.0732658132570797	2.41212012650043	0.015860055052125	0.0833953027036205	GALK	GALK	NA
AT3G06610|AT3G06610	531.618108178626	-0.328179895379414	0.119822576728506	-2.73888197316107	0.00616485006257485	0.0412699247274567	AT3G06610	AT3G06610	NA
AT3G06620|AT3G06620	589.155939120261	-0.203037941900604	0.13216966166021	-1.536191735306	0.124491362407636	0.337783530418077	AT3G06620	AT3G06620	NA
AT3G06650|ACLB-1	2628.27702167134	0.205822163998833	0.0897105526666353	2.2942915619266	0.0217737569395943	0.104415037712247	ACLB-1	ACLB-1	NA
AT3G36659|AT3G36659	0.328219812174886	1.0628319507123	3.76734931675348	0.282116645245999	0.777854070351974	NA	AT3G36659	AT3G36659	NA
AT3G06660|AT3G06660	188.156754588924	-0.0861192258276649	0.147565535588098	-0.583599859441778	0.559489554776825	0.786696545153661	AT3G06660	AT3G06660	NA
AT3G06670|AT3G06670	1589.49088056898	-0.061326069525791	0.0779132898063997	-0.787106662780831	0.431219429384371	0.695054454211489	AT3G06670	AT3G06670	NA
AT3G06690|AT3G06690	62.9351329629086	-0.292018568655919	0.285248713169716	-1.02373316749084	0.305961324877821	0.579852763665114	AT3G06690	AT3G06690	NA
AT3G06710|AT3G06710	18.7509194811052	-0.392218303191448	0.797083613144749	-0.492066700059259	0.622672192029204	0.823902124578422	AT3G06710	AT3G06710	NA
AT3G06720|IMPA-1	1889.86785100169	0.0657454828568558	0.0819370049888138	0.802390603193654	0.422327047003818	0.687899061700296	IMPA-1	IMPA-1	NA
AT3G06730|TRX z	502.047738288369	-0.239880930266633	0.209707371623159	-1.1438841105581	0.252671701486112	0.521083503329603	TRX z	TRX z	NA
AT3G06740|GATA15	204.558477441472	-0.0391982716450725	0.13562314622109	-0.289023464926645	0.772563421066523	0.905355748825832	GATA15	GATA15	NA
AT3G06750|AT3G06750	614.309445884735	-0.192653227206902	0.193081223096618	-0.99778333758792	0.318384431627147	0.592140370703549	AT3G06750	AT3G06750	NA
AT3G06760|AT3G06760	325.394004513068	0.113735157103527	0.166442767376358	0.683328923787664	0.494399021382307	0.74299812722728	AT3G06760	AT3G06760	NA
AT3G06778|AT3G06778	48.0354603292047	-0.271454378818509	0.343168211964786	-0.791024253861728	0.428929838377487	0.693014045341472	AT3G06778	AT3G06778	NA
AT3G06780|AT3G06780	274.075539386062	-0.327661933395606	0.211584708343905	-1.54860876270431	0.121475798188006	0.332739312970764	AT3G06780	AT3G06780	NA
AT3G06790|MORF3	362.932754644123	-0.151625023373066	0.151744423175541	-0.999213151956584	0.317691446056499	0.591509245403617	MORF3	MORF3	NA
AT3G06810|IBR3	856.533215492575	0.0854885607093504	0.0993175533710546	0.860759833560957	0.389370331375245	0.65931893977263	IBR3	IBR3	NA
AT3G06840|AT3G06840	39.2361215487322	-0.330263053829801	0.384945064701642	-0.857948533736305	0.390920882918823	0.660439368918272	AT3G06840	AT3G06840	NA
AT3G06850|BCE2	414.262279159748	-0.44503657139329	0.139061038510922	-3.20029661908743	0.00137286221473539	0.0124947289824296	BCE2	BCE2	NA
AT3G06860|MFP2	1836.90989517252	0.269292575374392	0.122086544889388	2.20575146604709	0.027401406217683	0.122775582424062	MFP2	MFP2	NA
AT3G06870|AT3G06870	0	NA	NA	NA	NA	NA	AT3G06870	AT3G06870	NA
AT3G06868|AT3G06868	295.09028025186	0.275801714681023	0.177242101169821	1.55607337568611	0.119690645219696	0.329930488745119	AT3G06868	AT3G06868	NA
AT3G06880|AT3G06880	633.541473117715	0.100198469639466	0.187995630409237	0.532982971047518	0.594045368325893	0.807341889629019	AT3G06880	AT3G06880	NA
AT3G06890|AT3G06890	42.1945657034429	-0.696521160278581	0.412270270194052	-1.68947705094217	0.0911280461245006	0.279256322413477	AT3G06890	AT3G06890	NA
AT3G06920|AT3G06920	186.111996609175	-0.0153388187743776	0.133571509603401	-0.114836006719707	0.908575108599852	0.967149483172677	AT3G06920	AT3G06920	NA
AT3G01905|AT3G01905	0	NA	NA	NA	NA	NA	AT3G01905	AT3G01905	NA
AT3G01915|AT3G01915	0	NA	NA	NA	NA	NA	AT3G01915	AT3G01915	NA
AT3G06962|AT3G06962	0.346281493979956	2.14916924450362	3.72108009200353	0.57756597314906	0.563557185412294	NA	AT3G06962	AT3G06962	NA
AT3G06970|AT3G06970	0.540358276531708	-2.52073892090452	3.76538892371407	-0.669449815669542	0.503208583182471	NA	AT3G06970	AT3G06970	NA
AT3G06985|LCR44	0	NA	NA	NA	NA	NA	LCR44	LCR44	NA
AT3G07005|LCR43	0	NA	NA	NA	NA	NA	LCR43	LCR43	NA
AT3G07025	0	NA	NA	NA	NA	NA	AT3G07025	AT3G07025	NA
AT3G07030|AT3G07030	336.403726932378	-0.228959550536315	0.106953309430478	-2.14074301913156	0.0322947672926401	0.137861221101429	AT3G07030	AT3G07030	NA
AT3G06910|ULP1A	138.589920404241	0.0798074832390358	0.208162702302553	0.383389926995856	0.701430670918743	0.868605486829841	ULP1A	ULP1A	NA
AT3G06930|PRMT4B	424.282046047962	-0.0451128693370839	0.0916510732697763	-0.492224124907883	0.622560911613212	0.823902124578422	PRMT4B	PRMT4B	NA
AT3G06950|AT3G06950	384.241963815251	-0.163606688095454	0.149891022665354	-1.09150424879495	0.275051063345545	0.547888388145773	AT3G06950	AT3G06950	NA
AT3G06960|PDE320	468.758872081935	-0.347505328777883	0.107246949807118	-3.24023507804062	0.00119431193773198	0.0111113491797805	PDE320	PDE320	NA
AT3G06980|AT3G06980	1399.76049153664	-0.17895765475138	0.135214021622441	-1.32351403060169	0.18566449350187	0.432841045977165	AT3G06980	AT3G06980	NA
AT3G06990|AT3G06990	58.9826802677391	0.202457443601776	0.264244443951623	0.766174836352819	0.44357227897056	0.705431019489074	AT3G06990	AT3G06990	NA
AT3G07000|AT3G07000	56.6662062787076	0.705310637710991	0.288841563982902	2.44185991789167	0.0146118151349064	0.0786162106031185	AT3G07000	AT3G07000	NA
AT3G07010|AT3G07010	832.362551658128	0.0331480007344592	0.127451031220489	0.260084209731607	0.794798817721638	0.917125855540087	AT3G07010	AT3G07010	NA
AT3G07020|SGT	624.237616692666	-0.0505717490839279	0.142450739507033	-0.355012190592603	0.722580458558559	0.880446501569208	SGT	SGT	NA
AT3G07040|RPM1	152.360095195002	-0.0461652981225001	0.187186569438938	-0.246627192649949	0.805196757795289	0.922626715045493	RPM1	RPM1	NA
AT3G07050|NSN1	1195.88422669062	-0.239329131781786	0.121392623495998	-1.97152944626554	0.048663348301046	0.183831329040731	NSN1	NSN1	NA
AT3G07055	0	NA	NA	NA	NA	NA	AT3G07055	AT3G07055	NA
AT3G07060|emb1974	197.224520107683	-0.528280919909799	0.213670971408113	-2.47240379181306	0.0134207831918046	0.0737422217058407	emb1974	emb1974	NA
AT3G07070|AT3G07070	73.4272301115052	1.33940712621303	0.30879114748066	4.33758265786076	1.44058364490316e-05	0.000261704133817964	AT3G07070	AT3G07070	NA
AT3G01925|AT3G01925	0.252131287061961	-1.37546777225242	3.81156783039421	-0.360866665230031	0.718199124098077	NA	AT3G01925	AT3G01925	NA
AT3G07080|AT3G07080	225.930820529675	0.0711023032832547	0.152124337700457	0.467395975936867	0.640216601103154	0.834383657233039	AT3G07080	AT3G07080	NA
AT3G07090|AT3G07090	581.328441162707	0.433498516155116	0.161569231717927	2.68305116974209	0.00729538270656882	0.0468913219092696	AT3G07090	AT3G07090	NA
AT3G07100|ERMO2	2199.72303451804	0.0842876738601912	0.075602413626254	1.11488072691533	0.264901536743382	0.536445422419709	ERMO2	ERMO2	NA
AT3G07115	0	NA	NA	NA	NA	NA	AT3G07115	AT3G07115	NA
AT3G01935|AT3G01935	0	NA	NA	NA	NA	NA	AT3G01935	AT3G01935	NA
AT3G07130|PAP15	248.240395797098	-0.166652210740179	0.142972598168803	-1.16562343326389	0.243766729211337	0.510674324770851	PAP15	PAP15	NA
AT3G07160|GSL10	1708.17792891768	0.0414883153642863	0.066120581892386	0.627464462303285	0.530354824114485	0.766770021857155	GSL10	GSL10	NA
AT3G07170|AT3G07170	583.770571243423	-0.0414373119946274	0.0890291187840765	-0.465435495268979	0.641619620161094	0.835049854401206	AT3G07170	AT3G07170	NA
AT3G07180|AT3G07180	837.130194166675	0.0754649678562867	0.0802932407142922	0.939867007296592	0.34728578256286	0.619985795179504	AT3G07180	AT3G07180	NA
AT3G07185	0	NA	NA	NA	NA	NA	AT3G07185	AT3G07185	NA
AT3G07215|AT3G07215	266.789924565144	-0.211720011535768	0.165643392495835	-1.27816756434212	0.201190350136133	0.455730305139237	AT3G07215	AT3G07215	NA
AT3G07250|AT3G07250	0.457546725297223	0	3.81694432674902	0	1	NA	AT3G07250	AT3G07250	NA
AT3G07255|AT3G07255	1.93054341666168	5.47954020944722	2.80669321037728	1.95231177714313	0.050901200057956	0.189735918582316	AT3G07255	AT3G07255	NA
AT3G07110|AT3G07110	3494.54801771002	-0.0827982824966857	0.0945233426273456	-0.875955929987733	0.38105399218991	0.651931228802943	AT3G07110	AT3G07110	NA
AT3G07120|AT3G07120	14.1639639851116	-0.225722655835727	0.603123542345204	-0.374256085176215	0.708213800814469	0.872548819898652	AT3G07120	AT3G07120	NA
AT3G07140|AT3G07140	687.212786469283	0.256197566262736	0.0873179666999789	2.93407618094248	0.00334542086857351	0.0253628300829897	AT3G07140	AT3G07140	NA
AT3G07150|AT3G07150	17.5740572931436	0.0096236207053818	0.527826230112629	0.0182325548757368	0.98545333191371	0.996449472418304	AT3G07150	AT3G07150	NA
AT3G01945|AT3G01945	1.4319583722303	-2.78888008717952	1.77339011395279	-1.57262638673634	0.115805354098663	0.32314118176846	AT3G01945	AT3G01945	NA
AT3G07190|AT3G07190	226.494480400801	-0.0321659031336721	0.166500595662951	-0.193187916268996	0.846811801898823	0.943254038727248	AT3G07190	AT3G07190	NA
AT3G07195|AT3G07195	115.313702591943	-0.605358528241565	0.363007506232496	-1.66761986418499	0.0953912124100643	0.286671828703806	AT3G07195	AT3G07195	NA
AT3G07200|AT3G07200	185.745824910222	-0.150070820992776	0.147660673749593	-1.01632220131455	0.309475979704789	0.583152568552201	AT3G07200	AT3G07200	NA
AT3G07210|AT3G07210	171.900238140105	-0.0210582588107089	0.150992509950807	-0.139465585528511	0.889082248898743	0.959490159550936	AT3G07210	AT3G07210	NA
AT3G07220|FHA2	444.591618257596	-0.0998004275937297	0.115010920178504	-0.867747405540564	0.385532627983242	0.65602434173519	FHA2	FHA2	NA
AT3G07230|AT3G07230	868.631601878877	-0.181392011153847	0.174713813642403	-1.03822363768621	0.299165950311463	0.572775135444929	AT3G07230	AT3G07230	NA
AT3G07260|AT3G07260	27.5589337603987	0.124389198791546	0.337958476668309	0.368060597318967	0.712828050501342	0.874349226666102	AT3G07260	AT3G07260	NA
AT3G07270|AT3G07270	1133.06007746432	-0.040544582539125	0.0940665610795216	-0.431020142267661	0.666453724822335	0.849080968022116	AT3G07270	AT3G07270	NA
AT3G07273|AT3G07273	58.8640553486986	-0.344113130146123	0.26653813332959	-1.29104652248992	0.196687546012545	0.449599490904348	AT3G07273	AT3G07273	NA
AT3G07290|AT3G07290	65.1115881053268	0.108736172803452	0.255335903179955	0.425855398513295	0.670213216543748	0.851293946536474	AT3G07290	AT3G07290	NA
AT3G07300|AT3G07300	611.576179308743	-0.121939636548486	0.0888754318153289	-1.37202862543453	0.170054526758026	0.409986911321826	AT3G07300	AT3G07300	NA
AT3G07310|AT3G07310	1128.62882948028	-0.22985223665011	0.144589885575546	-1.58968406216778	0.111906037973288	0.316663545123083	AT3G07310	AT3G07310	NA
AT3G07320|AT3G07320	648.217006416249	0.164199767358922	0.147458039220119	1.11353554019399	0.265478493253811	0.537039869745045	AT3G07320	AT3G07320	NA
AT3G07330|CSLC6	947.359107340699	0.263636218353882	0.0894865707134133	2.94609812681496	0.00321810291563808	0.0246001576915449	CSLC6	CSLC6	NA
AT3G07340|AT3G07340	290.298599163365	0.489484177428781	0.126946126925326	3.85584175968372	0.000115332077930572	0.00157730150785976	AT3G07340	AT3G07340	NA
AT3G07350|AT3G07350	235.299698700733	0.189512894365432	0.279873853886936	0.677136830516481	0.498319142711979	0.745500538120654	AT3G07350	AT3G07350	NA
AT3G07360|PUB9	1195.7781528342	0.50817039450722	0.0950539813080468	5.34612424976039	8.98575361964198e-08	2.94203543475533e-06	PUB9	PUB9	NA
AT3G07370|CHIP	267.996391049582	-0.160029363304548	0.152417668265327	-1.04993971582068	0.293745830141381	0.567829660902341	CHIP	CHIP	NA
AT3G07380|AT3G07380	3.47780317857002	0.883595080847803	1.50434460014131	0.587362151441102	0.556960507650588	0.785223570047384	AT3G07380	AT3G07380	NA
AT3G07390|AIR12	647.548631179041	0.307423896927811	0.178395730001527	1.7232693681916	0.0848398244409635	0.266588155516404	AIR12	AIR12	NA
AT3G07400|AT3G07400	448.391666006844	-0.0186825651773807	0.102917743298371	-0.181529098662975	0.855952295121749	0.94604028333055	AT3G07400	AT3G07400	NA
AT3G07410|RABA5b	276.279286169616	-0.202279923520891	0.151272156113551	-1.33719204325383	0.181159958467789	0.426050757540931	RABA5b	RABA5b	NA
AT3G07420|NS2	107.666906463877	-0.00784022611698205	0.240017156620605	-0.0326652737136417	0.973941516666153	0.991221072707642	NS2	NS2	NA
AT3G07425|AT3G07425	13.6965217669814	0.150413223762148	0.573776340668265	0.262146089165972	0.793208814829312	0.916476961744354	AT3G07425	AT3G07425	NA
AT3G07430|YLMG1-1	1668.72337840706	-0.105293566406777	0.14695460553956	-0.716504025308905	0.473680182876666	0.728635737925654	YLMG1-1	YLMG1-1	NA
AT3G07440|AT3G07440	226.798005681696	0.00907440743110863	0.155040795704369	0.0585291593085712	0.953327136530592	0.983591654658413	AT3G07440	AT3G07440	NA
AT3G07460|AT3G07460	2833.25975607212	-0.0771430486449861	0.13013698773758	-0.59278341988785	0.553326105156181	0.782857838436661	AT3G07460	AT3G07460	NA
AT3G07470|AT3G07470	1893.96869340514	-0.184754776694125	0.125978871265197	-1.46655367553818	0.142497509602693	0.367508043073255	AT3G07470	AT3G07470	NA
AT3G07480|AT3G07480	1489.11985178177	0.126094537276652	0.110774128927524	1.13830312634777	0.254993928996881	0.523521118876211	AT3G07480	AT3G07480	NA
AT3G07522|AT3G07522	0.779743116497922	0.444522320951352	2.22149500324736	0.20010052703317	0.841401961188535	NA	AT3G07522	AT3G07522	NA
AT3G07530|AT3G07530	76.2849517569499	-0.0496444667191139	0.228851372532662	-0.216928857230378	0.828263788221914	0.9343191452601	AT3G07530	AT3G07530	NA
AT3G07550|AT3G07550	174.414081800441	0.155530949166481	0.168534786354209	0.922841821151405	0.356089642981716	0.628729312098049	AT3G07550	AT3G07550	NA
AT3G07565|AT3G07565	396.704994875846	0.00792382944401551	0.124176735243034	0.0638109016838563	0.949120797663314	0.982717198526172	AT3G07565	AT3G07565	NA
AT3G02015|AT3G02015	3.37040776292322	-1.01044110060855	1.14630085373327	-0.881479846514772	0.378058157406043	0.648855984788809	AT3G02015	AT3G02015	NA
AT3G07610|IBM1	357.671338212796	0.0389277646635906	0.132120600040638	0.294638115870023	0.768270341762979	0.90330340476237	IBM1	IBM1	NA
AT3G07620|AT3G07620	2.26187818904711	0.562685292535265	2.94937254006881	0.190781355997211	0.848696896148616	0.943698931020868	AT3G07620	AT3G07620	NA
AT3G07650|COL9	1053.94395763397	-1.76238196228555	0.152360545862742	-11.5671806786071	6.04360787135296e-31	2.83889229336594e-28	COL9	COL9	NA
AT3G07490|AGD11	6.60642316123162	2.55045866413792	1.27368969576865	2.00241760030787	0.0452398371110825	0.175219393905698	AGD11	AGD11	NA
AT3G07500|AT3G07500	39.010276294149	-0.547459985623186	0.413936200893039	-1.32257092866504	0.185978107319474	0.433440471463379	AT3G07500	AT3G07500	NA
AT3G07510|AT3G07510	142.551620549796	-0.175591907338798	0.205128755601527	-0.856008251129329	0.391993215501225	0.66147418190555	AT3G07510	AT3G07510	NA
AT3G01995|AT3G01995	28.6617643586377	0.457768815983246	0.448189862044339	1.02137253594986	0.307077972135699	0.580962614856484	AT3G01995	AT3G01995	NA
AT3G07520|GLR1.4	87.8371187937816	-0.288028413684089	0.252222447329398	-1.14196185444164	0.253469875836975	0.521780758366274	GLR1.4	GLR1.4	NA
AT3G07525|ATG10	115.317579806118	0.211939495910103	0.242660364851509	0.873399724919208	0.382445240899407	0.653251254996157	ATG10	ATG10	NA
AT3G07540|AT3G07540	278.796632518664	0.256424998444887	0.225100993667521	1.13915533764205	0.254638370061023	0.523124151247137	AT3G07540	AT3G07540	NA
AT3G07560|PEX13	1495.68426778962	-0.275858281652998	0.137369338577486	-2.00815032313339	0.0446273200570711	0.173657992519629	PEX13	PEX13	NA
AT3G07568|AT3G07568	268.652697114533	0.427581150983326	0.200597639492222	2.13153630354611	0.0330449849368945	0.140047213826643	AT3G07568	AT3G07568	NA
AT3G07570|AT3G07570	422.909555984533	0.186421136146484	0.159021709633143	1.17229991160672	0.241076667090659	0.507600556657324	AT3G07570	AT3G07570	NA
AT3G07580|AT3G07580	90.6584656152349	0.0741977767651691	0.243226108057715	0.305056794098612	0.760322897013651	0.898698306401848	AT3G07580	AT3G07580	NA
AT3G07590|AT3G07590	209.387905211329	-0.238794133065153	0.185218026803322	-1.2892596751326	0.197307824977103	0.450416627503858	AT3G07590	AT3G07590	NA
AT3G07600|AT3G07600	43.3142296812728	0.720901761226877	0.309442130307364	2.32968200067269	0.0198229645553597	0.0973469543782193	AT3G07600	AT3G07600	NA
AT3G02025|AT3G02025	0.32956135809739	-1.29284129517553	3.56457862425398	-0.362691199004231	0.716835574883232	NA	AT3G02025	AT3G02025	NA
AT3G07630|ADT2	576.542908494053	-0.122047319829121	0.0999611727022252	-1.22094725911918	0.222105989393451	0.484065292857596	ADT2	ADT2	NA
AT3G07640|AT3G07640	303.362353314224	-0.421834635945932	0.126569564503342	-3.3328283746666	0.00085967955220565	0.00843805725079636	AT3G07640	AT3G07640	NA
AT3G07660|AT3G07660	1098.1045858673	-0.00369182884896103	0.0808359915800087	-0.0456706075697357	0.963572791116338	0.986985667443583	AT3G07660	AT3G07660	NA
AT3G02035|AT3G02035	3.42550127523427	0.617815931504912	1.38183156965262	0.447099302891325	0.654803362339589	0.84310159082779	AT3G02035	AT3G02035	NA
AT3G07700|AT3G07700	1094.8607230261	-0.0598094056951481	0.110080053090019	-0.543326461209448	0.586905048397214	0.802900030499095	AT3G07700	AT3G07700	NA
AT3G07710|AT3G07710	0.305771892998354	2.82962606369229	3.70952496292813	0.762800113753302	0.445582613274509	NA	AT3G07710	AT3G07710	NA
AT3G07670|AT3G07670	854.847607211832	-0.240953579410035	0.101733002196704	-2.36848981360192	0.0178608722146976	0.0905604982911907	AT3G07670	AT3G07670	NA
AT3G07680|p24beta2	983.472823364363	0.202798040456961	0.0902734365606634	2.24648632181717	0.0246728746960532	0.114020211760133	p24beta2	p24beta2	NA
AT3G07690|AT3G07690	369.318133120998	-0.214973888908522	0.136143957928989	-1.57901894567109	0.114331711516694	0.320727971234583	AT3G07690	AT3G07690	NA
AT3G07720|AT3G07720	656.435964528922	-0.282222021931214	0.144432742185495	-1.95400307202335	0.0507008538848027	0.189199344012079	AT3G07720	AT3G07720	NA
AT3G07730|AT3G07730	64.2019015882603	0.532306459401798	0.282942550090219	1.88132346736844	0.0599279306096965	0.211225365518719	AT3G07730	AT3G07730	NA
AT3G07740|ADA2A	336.683947480454	-0.042490927171158	0.162055924157834	-0.262199159900962	0.793167901044187	0.916476961744354	ADA2A	ADA2A	NA
AT3G07750|AT3G07750	254.687627846757	-0.208218356503399	0.135686953402296	-1.53454957372398	0.124894507274017	0.338595035543869	AT3G07750	AT3G07750	NA
AT3G07760|AT3G07760	640.177367425166	-0.179393665327034	0.12278135761293	-1.46108227514942	0.14399286385455	0.369897739658503	AT3G07760	AT3G07760	NA
AT3G07770|Hsp89.1	1674.16812390731	0.109958267797743	0.106425464701908	1.03319509203676	0.301512609246387	0.575258266497355	Hsp89.1	Hsp89.1	NA
AT3G07780|OBE1	1022.29208201789	-0.0592997148144186	0.134325841377043	-0.441461703917181	0.658878780113678	0.845765037191262	OBE1	OBE1	NA
AT3G07790|AT3G07790	661.3042601676	-0.237220217008431	0.173451391840001	-1.36764666164946	0.171422703133607	0.412249123187361	AT3G07790	AT3G07790	NA
AT3G07800|TK1a	197.641243297682	-0.383300531916588	0.164710440659834	-2.32711739693657	0.0199590178303879	0.0978584687257307	TK1a	TK1a	NA
AT3G07810|AT3G07810	1391.45345572215	0.0116723936828835	0.0892493992081695	0.130784002877804	0.89594617814623	0.961936429815831	AT3G07810	AT3G07810	NA
AT3G07820|AT3G07820	0	NA	NA	NA	NA	NA	AT3G07820	AT3G07820	NA
AT3G07830|AT3G07830	0	NA	NA	NA	NA	NA	AT3G07830	AT3G07830	NA
AT3G07840|AT3G07840	0	NA	NA	NA	NA	NA	AT3G07840	AT3G07840	NA
AT3G07850|AT3G07850	0	NA	NA	NA	NA	NA	AT3G07850	AT3G07850	NA
AT3G02055|AT3G02055	0	NA	NA	NA	NA	NA	AT3G02055	AT3G02055	NA
AT3G07920|AT3G07920	0	NA	NA	NA	NA	NA	AT3G07920	AT3G07920	NA
AT3G07930|AT3G07930	126.246944963092	-0.0269449356677937	0.231428614212432	-0.116428712843004	0.907312780574144	0.967058035215331	AT3G07930	AT3G07930	NA
AT3G07960|PIP5K6	59.3915404146755	0.249573724737048	0.249272815798302	1.00120714702798	0.316726671981601	0.590434746011218	PIP5K6	PIP5K6	NA
AT3G07980|MAPKKK6	262.512180585516	0.0795168076118501	0.188095582897675	0.422746809823322	0.672479999053526	0.852956396538356	MAPKKK6	MAPKKK6	NA
AT3G02075|AT3G02075	0.230079986003707	1.35754676237644	3.78578082184938	0.35859095554118	0.719901113844802	NA	AT3G02075	AT3G02075	NA
AT3G08505|AT3G08505	101.002734328919	-0.0613998412082828	0.193025141150966	-0.318092455947289	0.750414805957765	0.895076830011395	AT3G08505	AT3G08505	NA
AT3G08510|PLC2	1739.26002192786	-0.174863069023715	0.0819709994475232	-2.13323090120013	0.0329057893871293	0.139585800649384	PLC2	PLC2	NA
AT3G08560|VHA-E2	0	NA	NA	NA	NA	NA	VHA-E2	VHA-E2	NA
AT3G08650|AT3G08650	1212.42819327382	0.0370578589186505	0.112622346425429	0.32904534574928	0.742121413688274	0.890091048655213	AT3G08650	AT3G08650	NA
AT3G08680|AT3G08680	716.293592929169	0.0862803708666716	0.0948608406037069	0.909546766796203	0.363061583426313	0.635124867659264	AT3G08680	AT3G08680	NA
AT3G08700|UBC12	20.1349186252986	-1.77032613051952	0.892785018735983	-1.98292544494751	0.0473757579768229	0.180657359402341	UBC12	UBC12	NA
AT3G08750|AT3G08750	0.537673142169728	2.41764790389033	3.73521681058347	0.647257716617707	0.517465162510459	NA	AT3G08750	AT3G08750	NA
AT3G08760|ATSIK	552.920901544719	-0.377502675663857	0.150141682841481	-2.51430960756197	0.0119265680165641	0.0675809492952378	ATSIK	ATSIK	NA
AT3G08770|LTP6	205.640376962213	0.588757472207008	0.283946941664726	2.0734770684806	0.0381279030805268	0.155353150151263	LTP6	LTP6	NA
AT3G08790|AT3G08790	0	NA	NA	NA	NA	NA	AT3G08790	AT3G08790	NA
AT3G08800|SIEL	142.146584289897	0.113888141634349	0.210507917517409	0.541015953116968	0.588496586860141	0.804108497477339	SIEL	SIEL	NA
AT3G08840|AT3G08840	503.852554378787	0.0533794184468998	0.110910631646497	0.481283152520805	0.630315269285788	0.828600522768347	AT3G08840	AT3G08840	NA
AT3G08900|RGP3	0.308344222420962	0	3.816944326751	0	1	NA	RGP3	RGP3	NA
AT3G02085|AT3G02085	0.407004955170264	-2.10514725468672	3.77878158294393	-0.557096833590118	0.577461270839886	NA	AT3G02085	AT3G02085	NA
AT3G08960|AT3G08960	730.414500806849	0.0447732333240632	0.105150749795342	0.425800419028934	0.670253281580292	0.851297857970068	AT3G08960	AT3G08960	NA
AT3G08970|ATERDJ3A	93.6294658952404	0.544913242095128	0.246334308774292	2.21208829905385	0.0269605644484583	0.121343627671131	ATERDJ3A	ATERDJ3A	NA
AT3G09080|AT3G09080	23.0482442488714	0.117784702052968	0.550068839867732	0.214127202844811	0.830447862930038	0.934724872925762	AT3G09080	AT3G09080	NA
AT3G02095|AT3G02095	0	NA	NA	NA	NA	NA	AT3G02095	AT3G02095	NA
AT3G09090|DEX1	968.785899552423	0.277618537577597	0.0880981300839391	3.15124211277906	0.00162577662155423	0.0143263784449899	DEX1	DEX1	NA
AT3G02105|AT3G02105	0	NA	NA	NA	NA	NA	AT3G02105	AT3G02105	NA
AT3G09110|AT3G09110	0	NA	NA	NA	NA	NA	AT3G09110	AT3G09110	NA
AT3G09120|AT3G09120	0	NA	NA	NA	NA	NA	AT3G09120	AT3G09120	NA
AT3G09130|AT3G09130	0.229328919748765	2.41766062269271	3.73521681059886	0.64726112171922	0.517462959089748	NA	AT3G09130	AT3G09130	NA
AT3G09140|AT3G09140	0	NA	NA	NA	NA	NA	AT3G09140	AT3G09140	NA
AT3G09150|HY2	202.424377982429	0.00505621899277663	0.184685308655323	0.0273774835128496	0.978158657070137	0.993162315321103	HY2	HY2	NA
AT3G09162|AT3G09162	88.561988359389	-0.114311373719624	0.199764793979569	-0.572229828101317	0.567166282208481	0.791803622101815	AT3G09162	AT3G09162	NA
AT3G09180|AT3G09180	322.462129635873	-0.0468063590203316	0.145473735644027	-0.321751268798559	0.747641134482621	0.892971614985548	AT3G09180	AT3G09180	NA
AT3G09200|AT3G09200	7812.96568065608	-0.00840878823798066	0.102502428586034	-0.0820350147208743	0.93461886956082	0.977690429517857	AT3G09200	AT3G09200	NA
AT3G02135|AT3G02135	0	NA	NA	NA	NA	NA	AT3G02135	AT3G02135	NA
AT3G02155|AT3G02155	0	NA	NA	NA	NA	NA	AT3G02155	AT3G02155	NA
AT3G09285|ath-MIR2111a	0	NA	NA	NA	NA	NA	ath-MIR2111a	ath-MIR2111a	NA
AT3G09330|AT3G09330	10.8423992427071	2.82724186995757	1.37256130198491	2.05982921554687	0.0394148705395464	0.159271782866703	AT3G09330	AT3G09330	NA
AT3G09340|AT3G09340	0.619023864084731	3.83546953407021	3.67014357119471	1.04504618407113	0.296001624747845	NA	AT3G09340	AT3G09340	NA
AT3G02195|AT3G02195	0.222324930211118	-1.30118851231696	3.81450660952841	-0.34111581011989	0.733016399523033	NA	AT3G02195	AT3G02195	NA
AT3G09350|Fes1A	400.532521125045	-0.0385463399053274	0.150651672415817	-0.255864002617473	0.798055851316634	0.91895237467496	Fes1A	Fes1A	NA
AT3G09370|MYB3R-3	201.702040831176	0.0552768077203036	0.155839806411086	0.354702748888756	0.722812291365106	0.880589134089379	MYB3R-3	MYB3R-3	NA
AT3G09380|AT3G09380	0	NA	NA	NA	NA	NA	AT3G09380	AT3G09380	NA
AT3G09390|MT2A	4282.34028689653	-0.846554990642794	0.172164271256621	-4.91713515506915	8.78199222103605e-07	2.22370863533099e-05	MT2A	MT2A	NA
AT3G09400|PLL3	23.8783030853028	-2.10838578514315	0.82444172652996	-2.55734967954285	0.0105473132663687	0.0616474122529224	PLL3	PLL3	NA
AT3G09405|AT3G09405	88.5147966623162	0.120600662626596	0.274774652570098	0.438907524760966	0.660728544150521	0.846628564310669	AT3G09405	AT3G09405	NA
AT3G09430|AT3G09430	34.9297577599299	-0.0845436541225215	0.325378268268705	-0.259831901412369	0.794993442088737	0.917125855540087	AT3G09430	AT3G09430	NA
AT3G09440|AT3G09440	4330.44375030548	0.409117656090804	0.127178092993535	3.21688780245825	0.00129589265800635	0.0118929670292393	AT3G09440	AT3G09440	NA
AT3G09450|AT3G09450	7.21648339486028	7.38051006778962	1.21097726274111	6.09467270350183	1.09661584747919e-09	5.21504276062572e-08	AT3G09450	AT3G09450	NA
AT3G09505	0	NA	NA	NA	NA	NA	AT3G09505	AT3G09505	NA
AT3G09510|AT3G09510	0.144524255613982	-0.839664532137872	3.81694432675804	-0.219983437078593	0.825884054054778	NA	AT3G09510	AT3G09510	NA
AT3G09530|EXO70H3	0.262405871336148	-1.42800848824662	3.80956960095766	-0.374847722400884	0.707773720289534	NA	EXO70H3	EXO70H3	NA
AT3G09540|AT3G09540	192.970480490519	-0.390752632860892	0.20254134835512	-1.92924869926203	0.0536999950732537	0.196660745680363	AT3G09540	AT3G09540	NA
AT3G09550|AT3G09550	50.1924878651698	0.612625492093804	0.261831874906527	2.33976666252919	0.0192957911292053	0.0956766963422919	AT3G09550	AT3G09550	NA
AT3G09560|PAH1	513.195411627626	0.349971661881037	0.106433764157585	3.28816390786361	0.0010084311000106	0.00964314857870547	PAH1	PAH1	NA
AT3G09585	0	NA	NA	NA	NA	NA	AT3G09585	AT3G09585	NA
AT3G09620|AT3G09620	0	NA	NA	NA	NA	NA	AT3G09620	AT3G09620	NA
AT3G09630|AT3G09630	6981.01245379162	0.0503522831871207	0.111411957425538	0.451946849787407	0.651307272517145	0.840781799861308	AT3G09630	AT3G09630	NA
AT3G09640|APX2	4.92108862748314	0	1.86816486547695	0	1	1	APX2	APX2	NA
AT3G09660|MCM8	98.2422893973546	-0.164073427622848	0.183481575311684	-0.894222906818483	0.371202638450498	0.642713650236891	MCM8	MCM8	NA
AT3G09670|AT3G09670	277.614539597068	-0.087636349693938	0.108823241215871	-0.805309129876912	0.420641314573286	0.686173007621072	AT3G09670	AT3G09670	NA
AT3G02215|AT3G02215	0	NA	NA	NA	NA	NA	AT3G02215	AT3G02215	NA
AT3G09720|AT3G09720	307.705432006508	-0.0845131190819413	0.136206335337722	-0.620478620707268	0.534942725178532	0.770212268074164	AT3G09720	AT3G09720	NA
AT3G09730|AT3G09730	53.7658821421803	-0.0220057465930339	0.2320080321069	-0.0948490722204586	0.924434708541426	0.973272497315345	AT3G09730	AT3G09730	NA
AT3G09790|UBQ8	28.9339849831311	-1.37343321943973	0.485026265417608	-2.83166772062787	0.0046305941270782	0.0330078615741588	UBQ8	UBQ8	NA
AT3G09800|AT3G09800	169.394468438276	-0.00800298718278675	0.14826714265783	-0.0539768086126541	0.956953641345449	0.985075845591039	AT3G09800	AT3G09800	NA
AT3G07860|AT3G07860	255.218783743765	-0.530558145447293	0.181061718808993	-2.93026128845597	0.00338677094507838	0.0256341028749981	AT3G07860	AT3G07860	NA
AT3G02045|AT3G02045	1.00717911222371	0.122184695422816	1.43152597755566	0.0853527615555021	0.93198094687304	NA	AT3G02045	AT3G02045	NA
AT3G07870|AT3G07870	571.753519251205	-0.717667350014395	0.138499886349057	-5.18171797055254	2.19851469292437e-07	6.59755054589833e-06	AT3G07870	AT3G07870	NA
AT3G07880|SCN1	1263.51057305647	0.0288422821005808	0.0848587072101978	0.339885947462498	0.733942419630637	0.886640039502355	SCN1	SCN1	NA
AT3G07890|AT3G07890	623.340461154592	0.098021974513384	0.125328104820389	0.782122849889591	0.434142379238935	0.697610987884667	AT3G07890	AT3G07890	NA
AT3G07900|AT3G07900	84.545892349093	0.285548731956626	0.277446750691241	1.02920193242559	0.3033847944443	0.577175355821388	AT3G07900	AT3G07900	NA
AT3G07910|AT3G07910	437.392362369526	-0.291045865184111	0.16329039415462	-1.78238203594829	0.0746869529412372	0.245441118767627	AT3G07910	AT3G07910	NA
AT3G07940|AT3G07940	380.468123266333	0.124493785064488	0.140969009263745	0.883128750884292	0.377166711718966	0.648035512719133	AT3G07940	AT3G07940	NA
AT3G07950|AT3G07950	554.801430597173	-0.0823695850283495	0.0915748602259816	-0.89947814089024	0.368398033932742	0.639763880449876	AT3G07950	AT3G07950	NA
AT3G07970|QRT2	57.8105453468444	0.0757814979385452	0.31490854392762	0.240646052321665	0.80982945423736	0.925066874720036	QRT2	QRT2	NA
AT3G07990|SCPL27	197.106141893705	0.0924647967959993	0.174460900545897	0.53000297778283	0.596109866189006	0.808497803121016	SCPL27	SCPL27	NA
AT3G08000|AT3G08000	59.4454869887422	-0.404666369914517	0.292439008935973	-1.38376330636217	0.166430942016992	0.404940908288067	AT3G08000	AT3G08000	NA
AT3G08010|ATAB2	1191.59607320052	-0.55122183478215	0.119064754945645	-4.62959702082947	3.66378034721125e-06	7.99329215656506e-05	ATAB2	ATAB2	NA
AT3G08020|AT3G08020	394.106524457672	0.0703249452407772	0.120528314955933	0.583472400377363	0.559575331415172	0.78674151873331	AT3G08020	AT3G08020	NA
AT3G08030|AT3G08030	2094.52545195662	0.0418455483530858	0.140956374390019	0.296868790320197	0.766566684298978	0.90215999190028	AT3G08030	AT3G08030	NA
AT3G08040|FRD3	352.683197976386	-0.711806058568212	0.230800300319655	-3.08407769652973	0.00204184263201886	0.0170960683380059	FRD3	FRD3	NA
AT3G08490|AT3G08490	27.5663604469732	0.250755795615284	0.442239239276892	0.567013899592665	0.570704738181091	0.793698029094755	AT3G08490	AT3G08490	NA
AT3G08500|MYB83	16.2135961461678	0.437041447613877	0.735116040713206	0.594520352446481	0.552164133872678	0.782102268882918	MYB83	MYB83	NA
AT3G08520|AT3G08520	402.989706118943	-0.399570214036205	0.200382107884408	-1.99404137552391	0.0461475330399598	0.177796378524852	AT3G08520	AT3G08520	NA
AT3G08530|AT3G08530	4886.43641767522	0.134945417905374	0.0808557649592888	1.6689647049078	0.0951243748532725	0.28634140678256	AT3G08530	AT3G08530	NA
AT3G08550|KOB1	715.953904802984	0.0275961977574409	0.0810016737956724	0.340686759474287	0.733339407417684	0.886204074617083	KOB1	KOB1	NA
AT3G08570|AT3G08570	92.7157676251354	0.014232349014117	0.25878757305989	0.0549962613963047	0.956141442260489	0.984657718468093	AT3G08570	AT3G08570	NA
AT3G08580|AAC1	28374.534679162	0.118786270451429	0.0829433344068653	1.43213763108127	0.152104436716977	0.382656861798244	AAC1	AAC1	NA
AT3G08590|iPGAM2	3480.83997400921	0.398380276170465	0.0946899855152057	4.20720601025429	2.58547427972543e-05	0.000436609402028175	iPGAM2	iPGAM2	NA
AT3G08600|AT3G08600	327.668113160092	-0.131283395059424	0.140764379251591	-0.932646424879822	0.351002555035531	0.623623283898732	AT3G08600	AT3G08600	NA
AT3G08610|AT3G08610	2600.71184582862	0.0258403001460846	0.147536738948826	0.175144850904204	0.860965816978396	0.948174651167069	AT3G08610	AT3G08610	NA
AT3G08620|AT3G08620	182.052440119352	-0.000703108969695645	0.151817852795241	-0.00463126672357789	0.99630479699381	1	AT3G08620	AT3G08620	NA
AT3G08630|AT3G08630	314.470150288166	0.35289619888675	0.139645788782371	2.52708085194546	0.0115015021225993	0.0657714470449359	AT3G08630	AT3G08630	NA
AT3G08636|AT3G08636	1.60484635079697	-0.600324268343648	1.37892264404211	-0.435357466162051	0.663302978714941	0.847897626406853	AT3G08636	AT3G08636	NA
AT3G08640|AT3G08640	805.221132505641	0.560395017208841	0.109881392057207	5.09999925116608	3.39654825204842e-07	9.65087845100821e-06	AT3G08640	AT3G08640	NA
AT3G08660|AT3G08660	56.6895887408428	-0.228146830241234	0.340508125260671	-0.670018755254607	0.502845834273371	0.748615845467182	AT3G08660	AT3G08660	NA
AT3G08670|AT3G08670	481.025078762814	0.514324812469094	0.121552689795531	4.2312910831859	2.32353746771115e-05	0.000395867693915448	AT3G08670	AT3G08670	NA
AT3G08690|UBC11	488.269308091296	0.318406802413769	0.13896919440643	2.29120420373564	0.0219516059547085	0.104956400967911	UBC11	UBC11	NA
AT3G08710|TH9	557.340265432676	0.0455761433525574	0.143863593043512	0.316801091842416	0.751394535682007	0.895299614548779	TH9	TH9	NA
AT3G08720|S6K2	348.970590813525	0.291380146034473	0.15681215020119	1.85814776253392	0.0631480337570409	0.218864371779221	S6K2	S6K2	NA
AT3G08730|PK1	1180.08524641601	0.508753606957137	0.0859080884758059	5.92206875957223	3.17916636083764e-09	1.39380708814095e-07	PK1	PK1	NA
AT3G08740|AT3G08740	2665.54852694394	-0.237878174036033	0.128144836638571	-1.85632273820725	0.0634075699579121	0.219416937599728	AT3G08740	AT3G08740	NA
AT3G08780|AT3G08780	296.588092013404	-0.168055436263138	0.121715572003825	-1.38072256077355	0.16736428174435	0.405806368284627	AT3G08780	AT3G08780	NA
AT3G08810|AT3G08810	3.5892865008618	0.109093350449349	1.00772156963987	0.108257433140323	0.913791487541198	0.969205966026255	AT3G08810	AT3G08810	NA
AT3G08820|AT3G08820	46.8728638436355	-0.259540157661063	0.332382240300959	-0.780848451548013	0.434891633330552	0.69777278221637	AT3G08820	AT3G08820	NA
AT3G08850|RAPTOR1	1680.10297250275	0.0576881522383416	0.0862418961576422	0.668910991160179	0.50355225849984	0.74897798803355	RAPTOR1	RAPTOR1	NA
AT3G08860|PYD4	243.298208269942	1.32860850944555	0.257145558042193	5.16675660105141	2.38191118420329e-07	7.08923318692685e-06	PYD4	PYD4	NA
AT3G08870|AT3G08870	18.9241435741041	1.37822895014249	0.432556052768362	3.18624358929163	0.0014413318687693	0.0129742415422226	AT3G08870	AT3G08870	NA
AT3G08880|AT3G08880	103.219440796496	-0.286154871399482	0.240222835514559	-1.1912059517012	0.233572743644777	0.498483434443379	AT3G08880	AT3G08880	NA
AT3G08890|AT3G08890	261.4001411645	-0.0532842839868482	0.161019547788043	-0.33091810726601	0.740706344203579	0.889563581199684	AT3G08890	AT3G08890	NA
AT3G08910|AT3G08910	295.462001797141	0.0147096047205491	0.158522646243989	0.0927918191443066	0.926068950347013	0.973969798041452	AT3G08910	AT3G08910	NA
AT3G08920|AT3G08920	366.392915750895	0.291550931227475	0.184841112579578	1.57730565001851	0.114725212980329	0.32128363878431	AT3G08920	AT3G08920	NA
AT3G08930|AT3G08930	1604.32956965951	0.068665911126699	0.0799316692159793	0.859057640109584	0.390308716140066	0.659889504877031	AT3G08930	AT3G08930	NA
AT3G08940|LHCB4.2	26436.3402708449	0.936061151934635	0.119943799678236	7.80416457078844	5.98969892541903e-15	6.56499524601761e-13	LHCB4.2	LHCB4.2	NA
AT3G08943	947.734588988423	-0.14535298752111	0.0883519935997241	-1.64515798228195	0.0999372359489273	0.294866729885458	AT3G08943	AT3G08943	NA
AT3G08947|AT3G08947	219.989247532285	0.0477344338611947	0.14391660093443	0.331681220590688	0.740129982490623	0.889121701826027	AT3G08947	AT3G08947	NA
AT3G08950|HCC1	152.608391679708	0.101582158528361	0.159634960552142	0.636340298998486	0.524554643992149	0.762762471180372	HCC1	HCC1	NA
AT3G08980|AT3G08980	91.1240046419576	-0.137625057262334	0.280578491597654	-0.490504658709501	0.623776834011145	0.824331832361991	AT3G08980	AT3G08980	NA
AT3G08990|AT3G08990	72.1467361413185	-0.398351224842129	0.239131014299855	-1.66582835776635	0.0957476062365692	0.287180434290737	AT3G08990	AT3G08990	NA
AT3G09000|AT3G09000	331.411713061126	0.1739205278434	0.149745647607541	1.1614396185939	0.245463165127413	0.512827963305587	AT3G09000	AT3G09000	NA
AT3G09010|AT3G09010	78.1591560890839	-0.019887276948997	0.216992278855101	-0.0916496985695835	0.926976363829957	0.974413757654245	AT3G09010	AT3G09010	NA
AT3G09020|AT3G09020	183.764613448084	-0.191459468005501	0.189661937702895	-1.00947754897148	0.312745663518071	0.58652871646667	AT3G09020	AT3G09020	NA
AT3G09030|AT3G09030	324.940712974195	-0.109436919597758	0.147494316284417	-0.741973808582071	0.45810320460228	0.716851006889026	AT3G09030	AT3G09030	NA
AT3G09032|AT3G09032	54.0787689942178	-0.377509495570221	0.254080630189538	-1.48578620608981	0.137335679866497	0.359904693358872	AT3G09032	AT3G09032	NA
AT3G09035|AT3G09035	360.517783087906	-0.0766181070084251	0.128413958494836	-0.596649366676961	0.550741504353844	0.781080341595825	AT3G09035	AT3G09035	NA
AT3G09040|AT3G09040	75.1933082197278	-0.187163357505076	0.234455010781034	-0.798291138592362	0.424701559189707	0.689943011880055	AT3G09040	AT3G09040	NA
AT3G09050|AT3G09050	484.441729204637	-0.273795390844001	0.141556076898489	-1.93418323566809	0.0530906028308126	0.195205496063389	AT3G09050	AT3G09050	NA
AT3G09055|AT3G09055	14.9033363851872	-0.83428764902437	0.468304824000388	-1.78150556276072	0.0748298969460038	0.245735445570862	AT3G09055	AT3G09055	NA
AT3G09060|AT3G09060	66.5285268190383	0.0708916367923775	0.224055374196197	0.31640230477266	0.751697167800778	0.895299614548779	AT3G09060	AT3G09060	NA
AT3G09070|OPS	258.956756835461	0.0467258907409185	0.215818520841879	0.216505472091307	0.828593760199538	0.9343191452601	OPS	OPS	NA
AT3G09085|AT3G09085	120.484580796316	-0.0173545639903903	0.215863011860981	-0.080396191273227	0.935922156024753	0.978342352750885	AT3G09085	AT3G09085	NA
AT3G09100|AT3G09100	797.192599816933	0.148369421785735	0.083941855714817	1.76752611104766	0.0771401600917466	0.2510779265812	AT3G09100	AT3G09100	NA
AT3G09160|AT3G09160	113.082242670086	-0.191281224470058	0.243509282048063	-0.785519233029907	0.432149198283453	0.69587086168254	AT3G09160	AT3G09160	NA
AT3G09190|AT3G09190	85.4757654133901	-0.132909229457898	0.258641397907026	-0.513874540322717	0.60733970868214	0.814825021842902	AT3G09190	AT3G09190	NA
AT3G09210|PTAC13	1799.35281167365	-0.189131419979105	0.127568343867116	-1.48258897345346	0.13818364852207	0.361024436153466	PTAC13	PTAC13	NA
AT3G09220|LAC7	1702.97905753271	0.183030954880684	0.209269532598568	0.874618261951122	0.381781647881685	0.652470165525152	LAC7	LAC7	NA
AT3G09230|MYB1	161.42047454581	-0.0803854389481384	0.200793143106201	-0.400339561922302	0.68890643273481	0.861675870136786	MYB1	MYB1	NA
AT3G09240|BSK9	82.7338964099229	0.306305846199822	0.250808381732845	1.22127436126155	0.221982157452893	0.483926094898749	BSK9	BSK9	NA
AT3G09250|AT3G09250	393.093439850779	-0.113885357231414	0.160056344732296	-0.711532913124399	0.476754062700928	0.730934042912414	AT3G09250	AT3G09250	NA
AT3G02115|AT3G02115	2.36805600986578	0.154167047936333	1.03208518182443	0.14937434491968	0.881258254385463	0.956833871465173	AT3G02115	AT3G02115	NA
AT3G09260|PYK10	174560.270403519	-0.274783401526607	0.132263519330837	-2.07754491122588	0.0377512946155439	0.154159165214019	PYK10	PYK10	NA
AT3G09270|GSTU8	1884.53718392778	-0.391589245899803	0.185810563367	-2.10746492989402	0.0350772985282551	0.146049835751267	GSTU8	GSTU8	NA
AT3G02145|AT3G02145	1.904544018919	-3.64527619311073	1.65311722917674	-2.20509237262387	0.0274476132077012	0.122958682989813	AT3G02145	AT3G02145	NA
AT3G09280|AT3G09280	3.71339222199776	-0.188186973895159	1.08597088685021	-0.173289151830748	0.862424150281649	0.948963412708324	AT3G09280	AT3G09280	NA
AT3G09290|TAC1	22.7489590619518	-0.215509316264687	0.389724703414232	-0.552978331567619	0.580278247799381	0.799393370217761	TAC1	TAC1	NA
AT3G09300|ORP3B	1370.48958181349	0.264882362754237	0.0942244172766609	2.81118600050868	0.00493592426353149	0.0346689559883138	ORP3B	ORP3B	NA
AT3G02165|AT3G02165	1.82384579166572	0.818760429602116	1.8583458909221	0.440585594749454	0.659513033410102	0.846084839906902	AT3G02165	AT3G02165	NA
AT3G09310|AT3G09310	37.0926335914559	0.266297720555381	0.311314248469179	0.855398433784649	0.392330610388076	0.661752429964998	AT3G09310	AT3G09310	NA
AT3G09320|AT3G09320	393.834231265754	-0.119708202001417	0.133463324867076	-0.896937058331499	0.369752504081634	0.641210995836009	AT3G09320	AT3G09320	NA
AT3G09360|AT3G09360	294.600259823583	0.174569481911263	0.131122267359676	1.33134886565383	0.183074246355028	0.428967703036053	AT3G09360	AT3G09360	NA
AT3G09410|AT3G09410	753.47442188111	0.214832762044549	0.121545893454347	1.76750325279596	0.0771439847409413	0.2510779265812	AT3G09410	AT3G09410	NA
AT3G02205|AT3G02205	0.559834072060074	-1.34882774891985	3.09743959107802	-0.435465393031412	0.663224653392568	NA	AT3G02205	AT3G02205	NA
AT3G09455|AT3G09455	130.031607435171	0.181301247892708	0.216684242417509	0.83670711755484	0.402757217382653	0.670301003072778	AT3G09455	AT3G09455	NA
AT3G09470|AT3G09470	811.944122488963	-0.016409132142522	0.0911498536029259	-0.180023680718181	0.857133977382965	0.946786498919674	AT3G09470	AT3G09470	NA
AT3G09480|AT3G09480	52.1739934994251	-0.541888695551128	0.350298427006515	-1.54693442440451	0.121879059060487	0.333328220341638	AT3G09480	AT3G09480	NA
AT3G09490|AT3G09490	94.295390288092	0.272158516814326	0.246602535612073	1.10363227263184	0.269752685787987	0.541741346198594	AT3G09490	AT3G09490	NA
AT3G09500|AT3G09500	6000.99520046345	-0.187255384364799	0.121662435441609	-1.53913887787222	0.123770395526292	0.336740330239796	AT3G09500	AT3G09500	NA
AT3G09520|EXO70H4	24.328693930406	-1.20275880443651	0.645554879678479	-1.86313951346096	0.0624426402281798	0.217106080080365	EXO70H4	EXO70H4	NA
AT3G09570|AT3G09570	569.919462184229	-0.0120599591124394	0.115423765073239	-0.10448419443593	0.916785110636152	0.970026797419992	AT3G09570	AT3G09570	NA
AT3G09580|AT3G09580	454.387570603944	-0.291189021477235	0.143774742292663	-2.02531416042813	0.0428351153960524	0.169027233168342	AT3G09580	AT3G09580	NA
AT3G09590|AT3G09590	4.45364534343189	2.59710305297108	1.43978573780466	1.80381218175634	0.0712607555046711	0.237092918394191	AT3G09590	AT3G09590	NA
AT3G09595	1.37378311163937	-1.38653666719406	1.6135111732598	-0.859328829060919	0.390159123187683	0.659740456120137	AT3G09595	AT3G09595	NA
AT3G09600|RVE8	648.982220201657	1.01794649851416	0.158932637740449	6.40489274567104	1.50475123481812e-10	8.3861644483798e-09	RVE8	RVE8	NA
AT3G09650|HCF152	368.642377968028	-0.009786836244528	0.119052754208166	-0.0822058784748108	0.934482998922997	0.977592727307092	HCF152	HCF152	NA
AT3G09680|AT3G09680	29.6379374761223	-0.478953106839807	0.349357719450767	-1.37095326702035	0.17038952466218	0.410493582703517	AT3G09680	AT3G09680	NA
AT3G09690|AT3G09690	397.733215861068	0.0116580238551663	0.121471806549711	0.0959730836833762	0.923541949970496	0.972842644296067	AT3G09690	AT3G09690	NA
AT3G09700|AT3G09700	147.32677775811	-0.0839446470297627	0.190062147316212	-0.441669465567499	0.658728408437003	0.845713508310715	AT3G09700	AT3G09700	NA
AT3G02225|AT3G02225	5.7317960082312	0.161759264213674	0.700863877919412	0.230799830480454	0.817470312935787	0.929271692668183	AT3G02225	AT3G02225	NA
AT3G09710|IQD1	179.556447184364	0.128943720669298	0.211673043115607	0.609164581239918	0.542415354449796	0.774689198280304	IQD1	IQD1	NA
AT3G09735|AT3G09735	513.179251547772	-0.127157761009343	0.161586337338403	-0.786933865225513	0.431320581846806	0.695168813974367	AT3G09735	AT3G09735	NA
AT3G09740|SYP71	1733.79751903644	0.0223919376220019	0.0718726145187722	0.311550341836437	0.755382278440524	0.896771357541208	SYP71	SYP71	NA
AT3G09750|AT3G09750	0.37838962751955	-2.01003186132861	3.78241945614809	-0.531414319493685	0.595131700715274	NA	AT3G09750	AT3G09750	NA
AT3G09760|AT3G09760	376.63184073538	-0.238859317136875	0.123165161373907	-1.93934156763487	0.0524597605115207	0.193442215266529	AT3G09760	AT3G09760	NA
AT3G09770|LOG2	637.702820933523	0.0185707488991984	0.150955468577674	0.123021372290615	0.902090173876549	0.964821167703491	LOG2	LOG2	NA
AT3G09780|CCR1	122.700865499489	-0.489307323878325	0.184678687305404	-2.64950618296932	0.00806094972381878	0.0506107146189681	CCR1	CCR1	NA
AT3G09810|IDH-VI	751.790183925764	0.0926276266042774	0.0971035719972174	0.953905450635036	0.340131504186906	0.612491124767966	IDH-VI	IDH-VI	NA
AT3G09820|ADK1	4830.7697666885	0.113994338719878	0.104537907785723	1.09045934756546	0.275510851411315	0.548330366057098	ADK1	ADK1	NA
AT3G09830|AT3G09830	315.999457550985	0.00617153943801705	0.150043755969785	0.0411315979004142	0.967190984429237	0.988130629157729	AT3G09830	AT3G09830	NA
AT3G09840|CDC48	8353.85546199221	0.0458448069736766	0.0854346555464744	0.536606681216594	0.591539328087323	0.805453780564351	CDC48	CDC48	CDC48
AT3G09850|AT3G09850	788.704168240609	-0.0279651319892788	0.0993233346033661	-0.281556515404499	0.778283587352594	0.908478044823408	AT3G09850	AT3G09850	NA
AT3G09860|AT3G09860	1279.54856243581	-0.19370863746878	0.140228892322335	-1.38137465297462	0.167163795226715	0.405694756930967	AT3G09860	AT3G09860	NA
AT3G09863|AT3G09863	1.14525090993661	0.13769055688887	1.64062108859781	0.0839258728574249	0.933115368560293	NA	AT3G09863	AT3G09863	NA
AT3G09870|AT3G09870	8.59578477445571	-2.13401149575605	1.29469085455542	-1.64827880589983	0.0992954718215656	0.29378443539298	AT3G09870	AT3G09870	NA
AT3G09890|AT3G09890	218.923797233282	-0.122814603070745	0.153527003175405	-0.799954408869882	0.423737212379053	0.688879744125489	AT3G09890	AT3G09890	NA
AT3G09910|RABC2b	47.4652890919741	0.411799507956803	0.259282895050571	1.58822473760363	0.112235529197705	0.317361815177343	RABC2b	RABC2b	NA
AT3G09880|ATB' BETA	432.994491721437	-0.053558740587174	0.108056339414155	-0.495655700327733	0.620137347042374	0.822604212826684	ATB' BETA	ATB' BETA	NA
AT3G09900|RABE1e	456.938443658657	0.165395069650925	0.107694147610147	1.53578512223019	0.124591089810224	0.337974438911248	RABE1e	RABE1e	NA
AT3G09920|PIP5K9	530.077815690202	-0.0412492701482008	0.105910960339372	-0.389471212573515	0.696927601932658	0.866461523700281	PIP5K9	PIP5K9	NA
AT3G09922|IPS1	28.5776683277969	1.11916026260657	0.959711748355457	1.16614208852224	0.243557002194415	0.510439008337342	IPS1	IPS1	NA
AT3G09925|AT3G09925	207.897324536342	1.44810751117102	0.227064205406694	6.37752440362547	1.79973380286319e-10	9.93392636462877e-09	AT3G09925	AT3G09925	NA
AT3G09940|MDHAR	816.385020317259	2.34761567881584	0.123799118291467	18.963104997959	3.44210587254132e-80	2.64089836227612e-76	MDHAR	MDHAR	NA
AT3G09950|AT3G09950	15.9629301495487	1.21936552245889	0.549310150354844	2.21981247146299	0.0264314999879121	0.119593834327064	AT3G09950	AT3G09950	NA
AT3G09960|AT3G09960	50.4178005331957	0.717504140208644	0.321699093775767	2.2303579776596	0.025723686996972	0.117336921048217	AT3G09960	AT3G09960	NA
AT3G09970|AT3G09970	469.296997895393	-0.048851450067887	0.117231157892259	-0.416710462868445	0.676890200432988	0.855291048713554	AT3G09970	AT3G09970	NA
AT3G09980|AT3G09980	992.274872081135	-0.220697176760744	0.103347066621432	-2.13549531666123	0.0327205723341596	0.139030720586183	AT3G09980	AT3G09980	NA
AT3G10000|EDA31	17.3521354222106	1.33316014232216	0.63654211040679	2.09437855017979	0.0362262719889379	0.149526897472146	EDA31	EDA31	NA
AT3G10015	0	NA	NA	NA	NA	NA	AT3G10015	AT3G10015	NA
AT3G10020|AT3G10020	716.209630930648	-1.70796386133201	0.242750083561771	-7.0358940201864	1.9798738472032e-12	1.53436890037293e-10	AT3G10020	AT3G10020	NA
AT3G10035	0	NA	NA	NA	NA	NA	AT3G10035	AT3G10035	NA
AT3G02235|AT3G02235	0.222324930211118	-1.30118851231696	3.81450660952841	-0.34111581011989	0.733016399523033	NA	AT3G02235	AT3G02235	NA
AT3G10010|DML2	213.494505033488	0.229707914780851	0.152434940455189	1.50692429238936	0.131830063931947	0.351033385182974	DML2	DML2	NA
AT3G10030|AT3G10030	463.332566440068	-0.203393323901681	0.118544419673169	-1.71575620735622	0.0862066724921636	0.269448530791979	AT3G10030	AT3G10030	NA
AT3G10040|AT3G10040	186.058196639762	-0.171900394819357	0.240050897314124	-0.716099780266236	0.473929739458761	0.728832819744925	AT3G10040	AT3G10040	NA
AT3G10050|OMR1	909.655148112708	-0.220107125195481	0.113131299647507	-1.94558999924236	0.0517040092769519	0.191483697751826	OMR1	OMR1	NA
AT3G10060|AT3G10060	1002.9241820444	0.132873014079056	0.133888066965309	0.992418645595083	0.320993347101384	0.594957339586146	AT3G10060	AT3G10060	NA
AT3G10070|TAF12	149.185347256944	-0.247118773734419	0.199739602497753	-1.23720469373218	0.216011099416191	0.476786294137175	TAF12	TAF12	NA
AT3G10080|AT3G10080	118.010938967129	-0.325306770733311	0.233124959782357	-1.39541802403747	0.162889819200858	0.399501428450014	AT3G10080	AT3G10080	NA
AT3G10090|AT3G10090	222.652798310272	-0.280322623430281	0.244292092023837	-1.14748955280521	0.251179348443129	0.51893913003396	AT3G10090	AT3G10090	NA
AT3G10110|MEE67	107.682521654866	0.121063099193715	0.229899201104583	0.526592083017472	0.59847689099164	0.80930277891749	MEE67	MEE67	NA
AT3G10113|AT3G10113	106.654588521033	0.697509891607079	0.19810121014969	3.52097743915862	0.000429959196533881	0.00476474281493517	AT3G10113	AT3G10113	NA
AT3G10120|AT3G10120	3.68878831658569	1.51024905150744	2.06908461871657	0.72991169034171	0.465444166045979	0.722859339414867	AT3G10120	AT3G10120	NA
AT3G10130|AT3G10130	621.580970636383	0.0696618468248499	0.125393905260855	0.555544120584917	0.578522540589471	0.798360412299769	AT3G10130	AT3G10130	NA
AT3G02275|AT3G02275	0	NA	NA	NA	NA	NA	AT3G02275	AT3G02275	NA
AT3G10150|PAP16	20.3230270121633	-0.104132755201929	0.541410236802278	-0.192336140182658	0.847478911065905	0.943478698718449	PAP16	PAP16	NA
AT3G02285|AT3G02285	0.892545604780787	0.0795476294263039	3.327191854028	0.0239083385979083	0.980925722945898	NA	AT3G02285	AT3G02285	NA
AT3G10185|AT3G10185	4.41556578289252	-4.97366493318211	2.20037410812852	-2.26037241340399	0.023798147146635	0.111218899749372	AT3G10185	AT3G10185	NA
AT3G10180|AT3G10180	111.131856397159	-0.181426018939763	0.218705248504395	-0.829545793621488	0.406795635333526	0.673855842559303	AT3G10180	AT3G10180	NA
AT3G10195|AT3G10195	0	NA	NA	NA	NA	NA	AT3G10195	AT3G10195	NA
AT3G10230|LYC	1593.10888681066	-0.201444552315154	0.0886573941957954	-2.27216865713731	0.023076325566128	0.108806157209642	LYC	LYC	NA
AT3G10300|AT3G10300	429.649847147098	-0.0707064121513488	0.203792140739183	-0.346953576790973	0.728626195218342	0.883370510157524	AT3G10300	AT3G10300	NA
AT3G10350|AT3G10350	1033.52106473568	-0.117666181563482	0.0911413416703245	-1.29102972818968	0.196693369262309	0.449599490904348	AT3G10350	AT3G10350	NA
AT3G10400|U11/U12-31K	1.72970661656597	-3.15250202697011	2.35399252271737	-1.33921497054331	0.180500700201653	0.425456693962259	U11/U12-31K	U11/U12-31K	NA
AT3G10415	0	NA	NA	NA	NA	NA	AT3G10415	AT3G10415	NA
AT3G10439|AT3G10439	0.088431980583533	1.08389148854766	3.81694432675804	0.283968377780419	0.776434614365343	NA	AT3G10439	AT3G10439	NA
AT3G10440|AT3G10440	164.146915298645	-0.031359055132148	0.166772613524884	-0.188034800614724	0.850849370782156	0.944249964322538	AT3G10440	AT3G10440	NA
AT3G10450|SCPL7	193.534084525508	0.694172113092251	0.153775695880832	4.51418612750222	6.35603781159258e-06	0.000129580976359102	SCPL7	SCPL7	NA
AT3G02345|AT3G02345	0	NA	NA	NA	NA	NA	AT3G02345	AT3G02345	NA
AT3G10460|AT3G10460	0	NA	NA	NA	NA	NA	AT3G10460	AT3G10460	NA
AT3G10490|NAC052	570.921764122126	0.173984904038357	0.125828491835918	1.38271468965261	0.166752365906968	0.405316353876486	NAC052	NAC052	NA
AT3G10527|AT3G10527	0	NA	NA	NA	NA	NA	AT3G10527	AT3G10527	NA
AT3G10572|APEM9	308.013384902415	-0.314667079025356	0.133799509196767	-2.35178051783885	0.0186837957519416	0.0935693922590167	APEM9	APEM9	NA
AT3G10580|AT3G10580	0	NA	NA	NA	NA	NA	AT3G10580	AT3G10580	NA
AT3G10585|AT3G10585	0	NA	NA	NA	NA	NA	AT3G10585	AT3G10585	NA
AT3G10590|AT3G10590	0.229328919748765	2.41766062269271	3.73521681059886	0.64726112171922	0.517462959089748	NA	AT3G10590	AT3G10590	NA
AT3G10595|AT3G10595	0	NA	NA	NA	NA	NA	AT3G10595	AT3G10595	NA
AT3G10600|CAT7	4.22957004087688	-5.48614462124085	2.06624449519985	-2.6551284874495	0.00792782055099948	0.0500467004348169	CAT7	CAT7	NA
AT3G10605|AT3G10605	2.97355099636022	-4.73735856746675	1.83728701626465	-2.5784531896917	0.00992437450047202	0.0589190941133259	AT3G10605	AT3G10605	NA
AT3G10650|NUP1	975.62564210565	0.188593066815532	0.108180401922242	1.74332007890938	0.081277719940104	0.259821916814387	NUP1	NUP1	NA
AT3G10660|CPK2	275.355612881709	0.767129786430249	0.200925484599727	3.81798151667262	0.000134548003170944	0.00179842705516006	CPK2	CPK2	NA
AT3G10680|AT3G10680	3.18491121198169	0	2.05173417843989	0	1	1	AT3G10680	AT3G10680	NA
AT3G10740|ASD1	1179.17181391147	-0.750011248354007	0.129993313310394	-5.769614061326	7.94532851269894e-09	3.25405029140198e-07	ASD1	ASD1	NA
AT3G10750|AT3G10750	0	NA	NA	NA	NA	NA	AT3G10750	AT3G10750	NA
AT3G10780|AT3G10780	1.33353125533352	3.41187317229118	3.55712356246444	0.959166335489163	0.337474956739161	0.610328500225914	AT3G10780	AT3G10780	NA
AT3G10790|AT3G10790	0.37754553988951	1.45588661661293	3.73521619087756	0.389773052539397	0.696704371871584	NA	AT3G10790	AT3G10790	NA
AT3G10820|AT3G10820	204.053237656469	-0.017589410560005	0.155882535267531	-0.112837596141335	0.910159311261591	0.967673824513209	AT3G10820	AT3G10820	NA
AT3G10845|AT3G10845	0	NA	NA	NA	NA	NA	AT3G10845	AT3G10845	NA
AT3G10140|RECA3	352.15877368422	-0.390958506968736	0.125571608299109	-3.11343075289346	0.00184925899854767	0.0158055679055223	RECA3	RECA3	NA
AT3G10160|DFC	1122.677622747	-0.355221566548521	0.118513883329177	-2.99729919035628	0.00272383243696593	0.0215444849490188	DFC	DFC	NA
AT3G10190|AT3G10190	224.2085015283	-0.437967148402616	0.178052978905937	-2.45975748956152	0.0139030925764142	0.0756340065779547	AT3G10190	AT3G10190	NA
AT3G10200|AT3G10200	118.96818815513	0.185027568459875	0.218646656812451	0.846240098784523	0.397418816649887	0.66577618306932	AT3G10200	AT3G10200	NA
AT3G10210|AT3G10210	298.483222923979	-0.0932363720600611	0.142302520767827	-0.655198316635446	0.512340078019617	0.753766179427554	AT3G10210	AT3G10210	NA
AT3G10220|EMB2804	428.928312207729	-0.101612799095632	0.10504124962537	-0.967360912575148	0.333363642903873	0.606036724486095	EMB2804	EMB2804	NA
AT3G02295|AT3G02295	1.21381337259201	-2.8931489744505	2.85030582499972	-1.01503107107841	0.310091016687628	NA	AT3G02295	AT3G02295	NA
AT3G02305|AT3G02305	6.31948530966136	-0.26034506391182	0.632623892759107	-0.411532139224712	0.680682379777158	0.856786907997963	AT3G02305	AT3G02305	NA
AT3G10240|AT3G10240	0.33580283762454	1.1169153486628	3.76241022038162	0.296861661339394	0.766572127201365	NA	AT3G10240	AT3G10240	NA
AT3G10250|AT3G10250	435.734665462561	-0.0510999713559344	0.153534409241039	-0.332824228839222	0.739266967947537	0.88870237661839	AT3G10250	AT3G10250	NA
AT3G10260|AT3G10260	955.920639154486	0.0313235361487632	0.128077499939373	0.24456704857286	0.806791680747179	0.923209200468509	AT3G10260	AT3G10260	NA
AT3G10270|GYRB1	699.048446146222	-0.114044325979678	0.100933365457352	-1.12989718972431	0.258519548275812	0.528449772883158	GYRB1	GYRB1	NA
AT3G10280|KCS14	2.68337443972023	-1.72444886908751	1.85198591728064	-0.931134979481705	0.351783746430416	0.624461020339207	KCS14	KCS14	NA
AT3G10290|AT3G10290	21.3884653286257	0.0258195418315575	0.460216281639746	0.0561030603688395	0.955259705958779	0.984555761185263	AT3G10290	AT3G10290	NA
AT3G10310|AT3G10310	164.011214355997	0.00350443429633579	0.24937543966053	0.0140528445828759	0.988787821307912	0.997292259945562	AT3G10310	AT3G10310	NA
AT3G10320|AT3G10320	100.965984900681	0.477890828685236	0.259785846571185	1.83955683110815	0.065833327082261	0.224867426045051	AT3G10320	AT3G10320	NA
AT3G10330|AT3G10330	366.468025261554	0.115441936160287	0.109385055613973	1.05537210281896	0.29125517650544	0.565135914166326	AT3G10330	AT3G10330	NA
AT3G10340|PAL4	539.563637446372	-0.935974838046894	0.258351365927355	-3.62287551562656	0.000291346055343066	0.00345239339454846	PAL4	PAL4	NA
AT3G10360|PUM4	553.23250918728	0.241897225697728	0.106705630144149	2.26695841045079	0.0233927664704091	0.109883939969266	PUM4	PUM4	NA
AT3G10370|SDP6	597.862992056453	0.284398601484694	0.106549477037046	2.66916937927167	0.00760390936144462	0.0484683416705541	SDP6	SDP6	NA
AT3G10380|SEC8	1713.89828707459	0.0987292870283937	0.0722477576401038	1.36653773422568	0.171770245541729	0.412696841506677	SEC8	SEC8	NA
AT3G10390|FLD	322.263952266777	0.086825443882826	0.136656272084187	0.635356449862305	0.525195964673093	0.763148363864159	FLD	FLD	NA
AT3G10405|AT3G10405	909.529814537206	-0.139775031078309	0.155300385408547	-0.900030162260091	0.368104199446358	0.639763880449876	AT3G10405	AT3G10405	NA
AT3G10410|SCPL49	2335.00775908137	-0.374787085456345	0.0798088145610009	-4.69606129996933	2.65225975842429e-06	6.0085691790996e-05	SCPL49	SCPL49	NA
AT3G10420|SPD1	903.10012705516	0.869338514589082	0.114977930625306	7.56091634160742	4.0023961468494e-14	3.85452519297208e-12	SPD1	SPD1	NA
AT3G10430|AT3G10430	2.73731823721081	1.05385412672977	1.59347536894797	0.661355768194607	0.508384184869252	0.75172571612123	AT3G10430	AT3G10430	NA
AT3G10455|AT3G10455	0.260715027987318	-0.839669202971294	3.81694432675804	-0.219984660788719	0.825883101016788	NA	AT3G10455	AT3G10455	NA
AT3G02325|AT3G02325	0.0756779255039099	-0.358777862394543	3.81694432675804	-0.0939960952218746	0.925112258565949	NA	AT3G02325	AT3G02325	NA
AT3G10470|AT3G10470	9.74443360051163	1.90259466820759	0.674535597871247	2.82059934896238	0.00479340282101365	0.0338538670547012	AT3G10470	AT3G10470	NA
AT3G10480|NAC050	317.78877086789	-0.010638870078455	0.119856105743908	-0.0887636888619311	0.92926971583136	0.97518268451029	NAC050	NAC050	NA
AT3G10500|NAC053	1026.89589651134	-0.469847784138687	0.16726643512976	-2.80897828529791	0.0049698998642628	0.0348544135209436	NAC053	NAC053	NA
AT3G10510|AT3G10510	0.686733849940512	-2.01004385428995	3.78241898240685	-0.531417556764402	0.595129457886755	NA	AT3G10510	AT3G10510	NA
AT3G10520|HB2	984.151375661413	-0.00585198574601758	0.134191093713467	-0.0436093453304218	0.96521580228969	0.987410273613341	HB2	HB2	NA
AT3G10525|LGO	438.41564409233	-0.0329283998627724	0.18921839761565	-0.174023246564312	0.861847192858987	0.948693339067556	LGO	LGO	NA
AT3G10530|AT3G10530	355.887314184347	-0.0653205503044877	0.146527698436283	-0.445789779008179	0.655749105591414	0.843606307466626	AT3G10530	AT3G10530	NA
AT3G10540|AT3G10540	392.816219329724	0.158968228609773	0.107559837653961	1.47795154843207	0.139420747311024	0.362932293695752	AT3G10540	AT3G10540	NA
AT3G10550|MTM1	460.990466282272	-0.211030538629359	0.155863577168437	-1.3539438941614	0.175754278213946	0.418252567675182	MTM1	MTM1	NA
AT3G10560|UNE9	1.07728559521372	0.249204688823701	2.45735805781791	0.10141163109335	0.919223703798006	NA	UNE9	UNE9	NA
AT3G10570|CYP77A6	34.5632139207136	0.0302253898755572	0.406787482290474	0.0743026548048353	0.940769564644367	0.979598683356534	CYP77A6	CYP77A6	NA
AT3G10610|AT3G10610	1022.63031163442	-0.227345385826481	0.137422707847064	-1.65435093943493	0.0980562285509265	0.291526743115376	AT3G10610	AT3G10610	NA
AT3G10620|NUDX26	360.391160012125	-0.0816603414934304	0.148434130478143	-0.55014531516695	0.582219707672819	0.800268739301793	NUDX26	NUDX26	NA
AT3G10630|AT3G10630	223.582281098696	0.0750127502052947	0.151799882427744	0.494155522426049	0.621196348556792	0.823289938085546	AT3G10630	AT3G10630	NA
AT3G02365|AT3G02365	1.00717911222371	0.122184695422816	1.43152597755566	0.0853527615555021	0.93198094687304	NA	AT3G02365	AT3G02365	NA
AT3G10640|VPS60.1	608.814586791091	0.0202037166671261	0.107942913570695	0.187170384778378	0.851527044002603	0.944467905349264	VPS60.1	VPS60.1	NA
AT3G10670|NAP7	1058.63327331268	-0.02083351672211	0.106918615970982	-0.194853969375776	0.845507270502538	0.94265153040237	NAP7	NAP7	NA
AT3G10690|GYRA	768.68661743096	-0.225766265442356	0.136902404562494	-1.64910372585382	0.0991263864732366	0.293414613870176	GYRA	GYRA	NA
AT3G10700|GalAK	328.767819485626	-0.18716325804798	0.129833479418966	-1.44156390852019	0.149425436202377	0.378863765705014	GalAK	GalAK	NA
AT3G10710|RHS12	119.049787392056	1.5060648611776	0.25624182926953	5.87751369661598	4.16474266332994e-09	1.78178219111274e-07	RHS12	RHS12	NA
AT3G10720|AT3G10720	738.198777129264	0.720477911095242	0.149307142180859	4.82547519543647	1.39669848001336e-06	3.39469999096805e-05	AT3G10720	AT3G10720	NA
AT3G10730|SUN2	298.494301207802	0.165466851390829	0.0985542731923506	1.67894142010345	0.093163461049721	0.282770214001343	SUN2	SUN2	NA
AT3G10745|ath-MIR158a	0.868817636109379	0.297552368613158	2.9219262062302	0.101834320106617	0.918888183739731	NA	ath-MIR158a	ath-MIR158a	NA
AT3G10760|AT3G10760	663.909300963488	0.364790508576551	0.0872623943864876	4.18038619202773	2.91014432834143e-05	0.000481544155323038	AT3G10760	AT3G10760	NA
AT3G10770|AT3G10770	1260.5159277254	-0.296233382050931	0.0944523190706404	-3.13632724919522	0.00171078191025056	0.0148817336463481	AT3G10770	AT3G10770	NA
AT3G10800|BZIP28	588.055999799203	-0.0727283087442048	0.102253278455094	-0.711256498011892	0.476925303577263	0.731046198217758	BZIP28	BZIP28	NA
AT3G10810|AT3G10810	575.036407267252	0.00734735140404247	0.0959635924100964	0.07656394700861	0.938970440849905	0.978684175023423	AT3G10810	AT3G10810	NA
AT3G10815|AT3G10815	25.5340797255377	0.875118960349537	0.528431391916235	1.6560692149195	0.0977078028177809	0.290861419743515	AT3G10815	AT3G10815	NA
AT3G10840|AT3G10840	353.740246711202	-0.363922788402496	0.16304045990546	-2.23210109081831	0.0256082823641522	0.116953319566927	AT3G10840	AT3G10840	NA
AT3G10850|GLY2	1805.02977683847	0.0455088787583273	0.0881059323693086	0.516524569169421	0.60548808361664	0.813478824457401	GLY2	GLY2	NA
AT3G10860|AT3G10860	2776.14092938106	0.0703307610186976	0.150135931760565	0.468447227748653	0.639464801176628	0.834223587471799	AT3G10860	AT3G10860	NA
AT3G10870|MES17	66.9535208715722	0.0583045746813474	0.286843640051586	0.203262567267874	0.838929811756501	0.939130095045258	MES17	MES17	NA
AT3G10880|AT3G10880	31.570208163324	-0.433019170037379	0.416952271695744	-1.03853414271205	0.29902144830755	0.572689022773747	AT3G10880	AT3G10880	NA
AT3G10890|AT3G10890	0	NA	NA	NA	NA	NA	AT3G10890	AT3G10890	NA
AT3G10900|AT3G10900	0	NA	NA	NA	NA	NA	AT3G10900	AT3G10900	NA
AT3G10910|AT3G10910	518.890264075162	-0.407433267627575	0.189946583575212	-2.14498865922611	0.0319537537407985	0.136903659800914	AT3G10910	AT3G10910	NA
AT3G10915|AT3G10915	537.116762773276	0.0670919181153715	0.0990006508264552	0.677691687431242	0.497967198079001	0.745235349012972	AT3G10915	AT3G10915	NA
AT3G10920|MSD1	2774.53474668963	0.222995356571325	0.103614394542819	2.15216580239892	0.0313842980097344	0.135301065235073	MSD1	MSD1	NA
AT3G10930|AT3G10930	230.65234852059	-1.61752464197632	0.937508782273147	-1.72534345550808	0.0844655949623271	0.265954630442152	AT3G10930	AT3G10930	NA
AT3G10940|LSF2	872.457847318695	0.0337258771454366	0.119098314440941	0.283176779652585	0.777041327308444	0.907737671497896	LSF2	LSF2	NA
AT3G10960|AZG1	212.332360832284	0.651428707756218	0.157235577398449	4.14301087918186	3.42775678091279e-05	0.000558916004196401	AZG1	AZG1	NA
AT3G10970|AT3G10970	1698.02061921658	-0.23287239154276	0.114706671597245	-2.03015559862478	0.0423407255246915	0.167826738682381	AT3G10970	AT3G10970	NA
AT3G10986|AT3G10986	2.09831037216609	2.41751324400304	2.09123997680403	1.15601904650735	0.247673366421559	0.51508630850324	AT3G10986	AT3G10986	NA
AT3G10990|AT3G10990	0	NA	NA	NA	NA	NA	AT3G10990	AT3G10990	NA
AT3G11000|AT3G11000	26.1507752593216	0.3669817955015	0.6651453263063	0.551731750923413	0.581132152976626	0.79966035541717	AT3G11000	AT3G11000	NA
AT3G11010|RLP34	160.237372120978	0.339251230976034	0.194965003810281	1.74006218729468	0.081848098948153	0.260855399264696	RLP34	RLP34	NA
AT3G11040|ENGase85B	91.4622171142125	0.05583595137152	0.21913448496785	0.254802211435192	0.798875867160028	0.919478239545073	ENGase85B	ENGase85B	NA
AT3G11060|AT3G11060	0	NA	NA	NA	NA	NA	AT3G11060	AT3G11060	NA
AT3G11150|AT3G11150	14.6200142814391	-0.703529649316954	0.590998475406176	-1.19040856887734	0.233885846762975	0.498920346148599	AT3G11150	AT3G11150	NA
AT3G11160|AT3G11160	0	NA	NA	NA	NA	NA	AT3G11160	AT3G11160	NA
AT3G11165|AT3G11165	0.353727922334132	3.02701635494666	3.6995350169822	0.818215354376039	0.413234229194049	NA	AT3G11165	AT3G11165	NA
AT3G11180|AT3G11180	0	NA	NA	NA	NA	NA	AT3G11180	AT3G11180	NA
AT3G11240|ATE2	228.236970687096	0.120829509669081	0.144066905556327	0.838704136820925	0.401635356352052	0.669746764486973	ATE2	ATE2	NA
AT3G11270|MEE34	303.603069176598	0.0861953209838377	0.132228936637052	0.651864283083744	0.514488727830309	0.755084298187224	MEE34	MEE34	NA
AT3G10980|AT3G10980	447.945722024255	0.116103948236216	0.111838032134688	1.03814369781106	0.299203160059649	0.572798730357892	AT3G10980	AT3G10980	NA
AT3G10985|SAG20	2694.62421762562	-0.477921221127951	0.171192414247051	-2.79171961695834	0.00524287650979231	0.0362933198874856	SAG20	SAG20	NA
AT3G11020|DREB2B	11.6273984518904	0.214765537984235	0.69192142874892	0.310390066069436	0.7562643474975	0.897172275350477	DREB2B	DREB2B	NA
AT3G11030|TBL32	273.420052893587	0.156535505966664	0.137699493143581	1.13679072008959	0.255625783647205	0.524490877358506	TBL32	TBL32	NA
AT3G11050|FER2	44.8959871873413	0.40016127291683	0.324218405586987	1.23423367094891	0.217115843994482	0.478261592613743	FER2	FER2	NA
AT3G11070|AT3G11070	467.65226596244	0.102130897752547	0.128596177934865	0.794198547675939	0.42707985387533	0.691487056403997	AT3G11070	AT3G11070	NA
AT3G11080|RLP35	53.4741696323979	0.956566130497093	0.253511048467415	3.77327195907221	0.000161120489510589	0.00209038215541869	RLP35	RLP35	NA
AT3G11090|LBD21	160.79851867984	0.245383032662027	0.248786520809772	0.986319644100223	0.323976283042349	0.597896256156651	LBD21	LBD21	NA
AT3G11100|AT3G11100	367.426287800885	-0.297263929653406	0.133293823031252	-2.23014032378462	0.0257381285415013	0.117379533314788	AT3G11100	AT3G11100	NA
AT3G11110|AT3G11110	128.49689003279	-0.481230113379633	0.209746157354778	-2.29434531458734	0.0217706716261108	0.104415037712247	AT3G11110	AT3G11110	NA
AT3G11120|AT3G11120	205.364105363787	-0.155323566288542	0.20844048553074	-0.745169854565687	0.456169044187071	0.71509190228998	AT3G11120	AT3G11120	NA
AT3G11130|AT3G11130	4930.44394284497	0.177059989229964	0.0833147275506883	2.12519436161202	0.033570398329789	0.14154421292485	AT3G11130	AT3G11130	NA
AT3G11170|FAD7	4057.08475242935	-0.51982222150234	0.0925431411643343	-5.61707993658073	1.94211588456374e-08	7.28040412296477e-07	FAD7	FAD7	NA
AT3G11200|AL2	880.273889538113	0.146098294032895	0.086632090829003	1.68642234805655	0.0917144799803928	0.280136704492048	AL2	AL2	NA
AT3G11210|AT3G11210	154.723748464345	0.380544681958835	0.167702140144896	2.26917009902224	0.0232579838417809	0.10936241350077	AT3G11210	AT3G11210	NA
AT3G11220|ELO1	204.927526289771	-0.0784396725492608	0.181157614932157	-0.43299130747905	0.665021084833509	0.848716254324893	ELO1	ELO1	NA
AT3G11230|AT3G11230	265.30587652305	0.0295288467843104	0.185251180417608	0.159398966947169	0.873354552761898	0.953699789073848	AT3G11230	AT3G11230	NA
AT3G11250|AT3G11250	574.003356552791	0.0709943217674356	0.141941617156116	0.500165653948777	0.616958440259715	0.820887474389147	AT3G11250	AT3G11250	NA
AT3G11260|WOX5	22.1653521995189	-2.04412397847732	0.640314251567023	-3.19237620195832	0.00141107417890511	0.0127750492988348	WOX5	WOX5	NA
AT3G11280|AT3G11280	1306.80612112204	-0.411450084445378	0.134207322728963	-3.06577969129388	0.00217103218016595	0.0179263563130625	AT3G11280	AT3G11280	NA
AT3G11290|AT3G11290	365.070137319284	0.145194614885895	0.132840615438296	1.09299866164304	0.274394387369603	0.547101144671357	AT3G11290	AT3G11290	NA
AT3G11320|AT3G11320	536.446210925382	0.185953832637092	0.0936717915713322	1.98516361775237	0.0471262706776107	0.180004011920451	AT3G11320	AT3G11320	NA
AT3G11325|AT3G11325	0.477648949573071	-2.33913596611868	3.77077639978003	-0.620332716162945	0.535038759885013	NA	AT3G11325	AT3G11325	NA
AT3G11330|PIRL9	869.86441089583	0.220952387784552	0.114446008776773	1.93062554252564	0.0535293767754351	0.196336591495831	PIRL9	PIRL9	NA
AT3G11340|UGT76B1	1201.43030467907	-0.996855112047399	0.202856094579268	-4.91409988994868	8.91912698915457e-07	2.25100379286591e-05	UGT76B1	UGT76B1	NA
AT3G11350|AT3G11350	1.21539515006442	-3.68986994591222	3.71499052648353	-0.993238049897508	0.320593959571364	NA	AT3G11350	AT3G11350	NA
AT3G11370|AT3G11370	39.3451194250832	1.29404657384931	0.318376176721281	4.06452074139381	4.81312588607483e-05	0.000748538638647192	AT3G11370	AT3G11370	NA
AT3G11385|AT3G11385	12.1081579119909	1.9027512646304	0.626463894041332	3.03728799493249	0.00238717260907145	0.019292679755266	AT3G11385	AT3G11385	NA
AT3G11390|AT3G11390	13.3070262686231	0.963418150230081	0.523455497144026	1.84049676713014	0.0656953384598202	0.224648581983313	AT3G11390	AT3G11390	NA
AT3G11395	0.49613696803711	-1.28960261971248	2.81610678833962	-0.457938109823181	0.646996906264685	NA	AT3G11395	AT3G11395	NA
AT3G11402|AT3G11402	29.5569328518573	-0.1674840277686	0.478894826541193	-0.349730292511717	0.72654111746307	0.882422927584164	AT3G11402	AT3G11402	NA
AT3G11397|PRA1.A3	526.461834566555	0.178853677232139	0.110880985613133	1.6130238763945	0.106739320582999	0.307369353035039	PRA1.A3	PRA1.A3	NA
AT3G11400|EIF3G1	1522.30728161383	0.0744095297495192	0.1231675151305	0.604132750999158	0.54575538669594	0.777540910559989	EIF3G1	EIF3G1	NA
AT3G02385|AT3G02385	0.831278507861463	-0.19552143171409	1.70604658095701	-0.114604978490336	0.908758233449287	NA	AT3G02385	AT3G02385	NA
AT3G11410|PP2CA	1080.85952587255	-0.0251501630329068	0.110065854458622	-0.228501047455746	0.819256741908555	0.92976950639586	PP2CA	PP2CA	NA
AT3G11415|AT3G11415	0.629329885381382	-2.73838679555639	3.53477986716098	-0.774697972283	0.438518149476848	NA	AT3G11415	AT3G11415	NA
AT3G02405|AT3G02405	0	NA	NA	NA	NA	NA	AT3G02405	AT3G02405	NA
AT3G02395|AT3G02395	0.0756779255039099	-0.358777862394543	3.81694432675804	-0.0939960952218746	0.925112258565949	NA	AT3G02395	AT3G02395	NA
AT3G11420|AT3G11420	464.418496390515	0.0854601654325442	0.157992307787861	0.540913457301307	0.588567234818859	0.804122516995648	AT3G11420	AT3G11420	NA
AT3G11430|GPAT5	222.173105239325	0.0255393612261286	0.215029721690236	0.11877130763774	0.905456540934336	0.966280949962548	GPAT5	GPAT5	NA
AT3G11440|MYB65	76.7580825078067	0.19884092073505	0.220432768791625	0.902047920665615	0.367031412233693	0.638826151918486	MYB65	MYB65	NA
AT3G11450|AT3G11450	1742.02284589479	-0.460731982617501	0.113970258107031	-4.04256329914443	5.28700334374851e-05	0.000811814249253232	AT3G11450	AT3G11450	NA
AT3G11470|AT3G11470	132.904472329646	0.193894608473801	0.195078926503975	0.993929031436669	0.320257419364223	0.594177415887983	AT3G11470	AT3G11470	NA
AT3G11460|AT3G11460	53.0038929396546	-0.968695542814143	0.317959042447188	-3.0466047933675	0.00231441788071139	0.0188904100568561	AT3G11460	AT3G11460	NA
AT3G11480|BSMT1	0	NA	NA	NA	NA	NA	BSMT1	BSMT1	NA
AT3G11490|AT3G11490	486.110688204469	-0.331758566568971	0.104361315989477	-3.17894196162132	0.0014781368468455	0.0132228044321193	AT3G11490	AT3G11490	NA
AT3G02425|AT3G02425	0	NA	NA	NA	NA	NA	AT3G02425	AT3G02425	NA
AT3G11500|AT3G11500	360.784404661581	-0.172559156663891	0.159261744436207	-1.08349407621245	0.278589178800987	0.552212119226862	AT3G11500	AT3G11500	NA
AT3G11510|AT3G11510	4895.76778054105	-0.0685231056392828	0.12824503111311	-0.534313922687941	0.593124361224627	0.806566431661777	AT3G11510	AT3G11510	NA
AT3G11530|AT3G11530	459.973258380289	-0.0834338062353391	0.145643629721991	-0.572862722486389	0.566737646421281	0.791491749780426	AT3G11530	AT3G11530	NA
AT3G11540|SPY	811.156827815793	-0.118580836041838	0.111696132880644	-1.0616377933921	0.288400149530995	0.562279096351397	SPY	SPY	NA
AT3G11560|AT3G11560	2415.73929045168	-0.248631802564703	0.0878130967991476	-2.83137495006458	0.00463483530642326	0.0330176429117748	AT3G11560	AT3G11560	NA
AT3G02455|AT3G02455	4.01505405494933	-0.145188486100411	1.18213053516584	-0.122819334905381	0.902250163137626	0.964834231784925	AT3G02455	AT3G02455	NA
AT3G11580|AT3G11580	21.5227880734036	1.06080283433842	0.393194774256674	2.69790674696489	0.00697769839957392	0.0453432196676998	AT3G11580	AT3G11580	NA
AT3G02475|AT3G02475	0	NA	NA	NA	NA	NA	AT3G02475	AT3G02475	NA
AT3G11620|AT3G11620	321.251864279938	-0.0679268294058396	0.157145402115406	-0.432254641188642	0.665556350022851	0.848963857467197	AT3G11620	AT3G11620	NA
AT3G11520|CYCB1	173.79599665528	-0.208782392757702	0.214857850494547	-0.971723361641846	0.331188191393055	0.604085791369676	CYCB1	CYCB1	NA
AT3G02435|AT3G02435	3.82100660420534	-0.240508621948452	0.893178542680807	-0.269272727070429	0.787719817973019	0.913240221443366	AT3G02435	AT3G02435	NA
AT3G02445|AT3G02445	3.33142976063351	-0.794176357152048	0.917049516739261	-0.866012513670897	0.386483299458982	0.657079288456408	AT3G02445	AT3G02445	NA
AT3G11550|CASP2	265.185158759701	0.223973665292557	0.233037773494969	0.96110455371044	0.336499600296383	0.609331390136247	CASP2	CASP2	NA
AT3G11570|TBL8	21.1459383565261	0.0887067539186458	0.400467434822887	0.221508033375742	0.824696882222169	0.932732943742699	TBL8	TBL8	NA
AT3G02465|AT3G02465	3.12096847527962	-3.77629079782447	1.66895201378885	-2.26267188428717	0.0236559232342255	0.110826050291506	AT3G02465	AT3G02465	NA
AT3G11590|AT3G11590	672.200777593308	0.0996455570794833	0.10418451280615	0.95643348896671	0.338853272146152	0.611584035043186	AT3G11590	AT3G11590	NA
AT3G11591|AT3G11591	1.84225798562386	-0.828024581081535	1.50981739855068	-0.54842696996099	0.583398761960942	0.80071650466151	AT3G11591	AT3G11591	NA
AT3G11600|AT3G11600	284.955172521801	-0.390199079679399	0.14893625394887	-2.61990663343363	0.00879538437780704	0.0537698173237675	AT3G11600	AT3G11600	NA
AT3G11630|AT3G11630	8618.67955845995	-0.237681844516234	0.105667265201463	-2.24934225432138	0.0244907294558824	0.113466811571265	AT3G11630	AT3G11630	NA
AT3G11640|AT3G11640	10.4051312679927	-0.0379459755842029	0.641078134487851	-0.0591908747823967	0.952800077769171	0.983465824548397	AT3G11640	AT3G11640	NA
AT3G11650|NHL2	158.073492472584	-0.467171943638706	0.313800635746111	-1.48875397440776	0.136552166224927	0.359038292209178	NHL2	NHL2	NA
AT3G11660|NHL1	1027.33495366299	-0.135282886687514	0.117472941154384	-1.15160891825909	0.249481814989843	0.517023282885607	NHL1	NHL1	NA
AT3G11670|DGD1	966.544070602993	0.778558111475787	0.152665014403007	5.09978081435567	3.40047027143748e-07	9.65087845100821e-06	DGD1	DGD1	NA
AT3G11680|AT3G11680	0	NA	NA	NA	NA	NA	AT3G11680	AT3G11680	NA
AT3G11690|AT3G11690	491.235625982683	0.0163086153029847	0.118860574763082	0.137207945826374	0.890866430452235	0.960334986404978	AT3G11690	AT3G11690	NA
AT3G11720|AT3G11720	516.566846452028	-0.274083853038234	0.124472999098087	-2.20195427943575	0.0276685382203537	0.123755682902814	AT3G11720	AT3G11720	NA
AT3G11700|FLA18	2940.9506446716	0.117988059424494	0.105554146229121	1.11779653987617	0.263653899656255	0.534796912897663	FLA18	FLA18	NA
AT3G11710|ATKRS-1	2324.97624353268	-0.0472097683479142	0.0947566069436277	-0.498221389206138	0.618328008208644	0.821902042327233	ATKRS-1	ATKRS-1	NA
AT3G11730|ATFP8	674.19378665168	0.0357623551078103	0.133574241723268	0.267733918204836	0.78890413965677	0.913815990344986	ATFP8	ATFP8	NA
AT3G11745|AT3G11745	53.1545681225635	0.0924475112481965	0.378122060395334	0.244491186659516	0.806850426928988	0.923209200468509	AT3G11745	AT3G11745	NA
AT3G11750|FOLB1	89.2969836259856	0.0175860384149738	0.270252531097558	0.0650726131724016	0.948116185726149	0.982256391360614	FOLB1	FOLB1	NA
AT3G11825|AT3G11825	0	NA	NA	NA	NA	NA	AT3G11825	AT3G11825	NA
AT3G11830|AT3G11830	2515.37043474786	0.0177587326349863	0.0860763549443194	0.206313715845356	0.836545865306325	0.93821325192122	AT3G11830	AT3G11830	NA
AT3G11850|AT3G11850	214.139725563941	-0.331502772215182	0.140306963948607	-2.36269649692234	0.0181425207097483	0.091614018779319	AT3G11850	AT3G11850	NA
AT3G11860|AT3G11860	1.30737485118886	-1.60781089960277	3.04751486680013	-0.527580986435337	0.597790192594908	0.808895468548298	AT3G11860	AT3G11860	NA
AT3G11870|AT3G11870	0	NA	NA	NA	NA	NA	AT3G11870	AT3G11870	NA
AT3G11890|AT3G11890	281.338102457026	0.193916526450691	0.1067044474444	1.81732374886937	0.0691675556213581	0.232514915691076	AT3G11890	AT3G11890	NA
AT3G11900|ANT1	436.860732425222	0.779336957246488	0.145970859724574	5.33898997866411	9.34658098419453e-08	3.04286074276104e-06	ANT1	ANT1	NA
AT3G11760|AT3G11760	363.53350705086	-0.0379261320609945	0.13102636564423	-0.289454201637352	0.772233822281325	0.905317157921017	AT3G11760	AT3G11760	NA
AT3G11770|AT3G11770	445.778169015489	-0.10046647533263	0.118847979159309	-0.845336000185243	0.397923266459672	0.666302911690839	AT3G11770	AT3G11770	NA
AT3G11773|AT3G11773	3.21002038456668	-4.58998643645061	2.22218573965186	-2.06552780649637	0.0388730873226295	0.157691549331153	AT3G11773	AT3G11773	NA
AT3G11780|AT3G11780	1262.82439979975	0.0677361766671998	0.141527141950561	0.47860909033874	0.632216750199871	0.829915189879687	AT3G11780	AT3G11780	NA
AT3G11800|AT3G11800	696.123296198762	0.24269286464001	0.140421829979697	1.72831293165102	0.083932135862544	0.264965844348947	AT3G11800	AT3G11800	NA
AT3G11810|AT3G11810	596.756345490729	0.0170392702790025	0.101958432444096	0.167119774897925	0.867275806704973	0.950809151700173	AT3G11810	AT3G11810	NA
AT3G11820|SYP121	736.174308991539	-0.374568158499492	0.218151619227262	-1.71700838080547	0.085977640713686	0.269024926088487	SYP121	SYP121	NA
AT3G11840|PUB24	102.510610991886	0.38632377644874	0.275921486474138	1.40012211946731	0.161476752316839	0.397463866731163	PUB24	PUB24	NA
AT3G11880|AT3G11880	547.436215469412	0.239041730362891	0.102171937510857	2.33960259721502	0.01930426859173	0.0956775086511305	AT3G11880	AT3G11880	NA
AT3G11910|UBP13	1616.70618359195	-0.0293806181114237	0.0961962159586474	-0.305423844572575	0.760043363501485	0.898698306401848	UBP13	UBP13	NA
AT3G11930|AT3G11930	658.407469934152	0.0096368561661583	0.125428285823457	0.0768316022410001	0.938757510082739	0.978595181593044	AT3G11930	AT3G11930	NA
AT3G11945|HST	931.210300739799	-0.101754297894365	0.140773297426509	-0.722823857610401	0.469788107917299	0.726053372720907	HST	HST	NA
AT3G11950|AT3G11950	210.042463500479	0.228571313723504	0.141124446388816	1.61964365191387	0.105308846904682	0.305160988191498	AT3G11950	AT3G11950	NA
AT3G11940|RPS5A	6557.70856114406	-0.0275273374102256	0.101807479278172	-0.270386199573921	0.786863155989543	0.912734150278236	RPS5A	RPS5A	NA
AT3G11960|AT3G11960	735.250631882142	0.0583402444052025	0.0924528362469902	0.631027092012028	0.528022810379466	0.765247327065507	AT3G11960	AT3G11960	NA
AT3G11964|AT3G11964	1147.66119633679	-0.0790312679473406	0.134345034175146	-0.58827085372063	0.556350505782415	0.785036757699475	AT3G11964	AT3G11964	NA
AT3G12010|AT3G12010	630.90280682926	0.0699240185745967	0.106327917201856	0.657626147626411	0.510778388499739	0.75254606599353	AT3G12010	AT3G12010	NA
AT3G12020|AT3G12020	1197.91742854289	0.00968436864965694	0.0839371098494357	0.115376484453998	0.90814671716157	0.967149483172677	AT3G12020	AT3G12020	NA
AT3G12030|AT3G12030	0.436178266477515	0	3.81694432674923	0	1	NA	AT3G12030	AT3G12030	NA
AT3G12040|AT3G12040	109.147572438789	0.0618856659937583	0.199169704447401	0.310718269957075	0.756014806873998	0.897069749352912	AT3G12040	AT3G12040	NA
AT3G12050|AT3G12050	1371.89409844333	0.334155827332619	0.0918900841185325	3.63647319009501	0.000276396395510143	0.00330999783322423	AT3G12050	AT3G12050	NA
AT3G12070|RGTB2	68.592052287926	0.275820038526973	0.264219278933755	1.04390580293774	0.296528973139483	0.570257345710956	RGTB2	RGTB2	NA
AT3G12140|EML1	786.365278025041	-0.103068661740818	0.0970283422504812	-1.06225314532061	0.288120779017816	0.561946857438575	EML1	EML1	NA
AT3G12060|TBL1	10.456032182858	0.0876325140035332	1.1697728244546	0.0749141304803274	0.94028303365332	0.979405413227038	TBL1	TBL1	NA
AT3G12080|emb2738	1382.41079646706	-0.475525514757999	0.0778941032729611	-6.10476910032117	1.0294940171604e-09	4.91615431389644e-08	emb2738	emb2738	NA
AT3G12090|TET6	252.47936514109	0.422841768052078	0.178342288670376	2.370956272932	0.0177421299741502	0.0902675962897913	TET6	TET6	NA
AT3G12100|AT3G12100	320.730733900083	0.0499845377437704	0.130977887004158	0.381625775824155	0.702738962383524	0.869106587350576	AT3G12100	AT3G12100	NA
AT3G12110|ACT11	468.772732356957	0.445599264715348	0.164680071459578	2.70584813794379	0.00681301940846748	0.0445792532294679	ACT11	ACT11	NA
AT3G12120|FAD2	10776.2938853135	-0.229332826710689	0.130494066725696	-1.75741957059823	0.0788463199321656	0.254960065450781	FAD2	FAD2	NA
AT3G12130|AT3G12130	548.00986048218	0.0214945036312392	0.114341783609108	0.187984680252328	0.850888660473455	0.944249964322538	AT3G12130	AT3G12130	NA
AT3G12145|FLR1	112.103004978409	0.564170816933519	0.261126343878276	2.16052815106433	0.0307318067479222	0.133326521505455	FLR1	FLR1	NA
AT3G12150|AT3G12150	431.478140473406	-0.456282744947683	0.147034502478003	-3.1032358885694	0.00191417002550313	0.0162577311723268	AT3G12150	AT3G12150	NA
AT3G12170|AT3G12170	86.8354210525927	-0.188322106677266	0.258594864395375	-0.728251533987673	0.466459624695697	0.723727750699081	AT3G12170	AT3G12170	NA
AT3G12180|AT3G12180	97.2363645793392	0.680382618606129	0.220801466900057	3.08142254740588	0.00206014065622566	0.0172182589400005	AT3G12180	AT3G12180	NA
AT3G12190|AT3G12190	0.088431980583533	1.08389148854766	3.81694432675804	0.283968377780419	0.776434614365343	NA	AT3G12190	AT3G12190	NA
AT3G12200|Nek7	643.040051824603	-0.176754781578387	0.105040407643176	-1.68273129878576	0.0924271198530926	0.281364239870207	Nek7	Nek7	NA
AT3G12203|scpl17	14.8954208603988	0.0540467831065115	0.890927796975503	0.0606634828209289	0.951627214581151	0.983286159096777	scpl17	scpl17	NA
AT3G12210|AT3G12210	243.353165677356	-0.359211183374443	0.159763684449167	-2.24839070664232	0.0245512872613867	0.113610168656079	AT3G12210	AT3G12210	NA
AT3G12220|scpl16	19.5706818796053	-1.33266548616182	0.618097593856765	-2.15607615918118	0.0310777187665506	0.134331615558628	scpl16	scpl16	NA
AT3G12230|scpl14	0	NA	NA	NA	NA	NA	scpl14	scpl14	NA
AT3G12250|TGA6	190.153413765015	-0.00562041216070734	0.176951864723318	-0.0317623788225991	0.974661548838648	0.991545007054876	TGA6	TGA6	NA
AT3G02485|AT3G02485	0.79216861527274	0.175608061310066	2.59135918396136	0.0677667775262315	0.945971290636833	NA	AT3G02485	AT3G02485	NA
AT3G12340|AT3G12340	245.06812599349	0.0141035880380623	0.176810303213916	0.0797667770582291	0.936422748165033	0.978557692557928	AT3G12340	AT3G12340	NA
AT3G12380|ARP5	294.346292886575	-0.143078962897139	0.121986239938151	-1.17291067393898	0.24083162868188	0.507342265913494	ARP5	ARP5	NA
AT3G12385	0	NA	NA	NA	NA	NA	AT3G12385	AT3G12385	NA
AT3G12400|ELC	483.3736836265	-0.0947908773998751	0.142642140750612	-0.664536278697627	0.506347137450774	0.750408348638495	ELC	ELC	NA
AT3G12240|SCPL15	33.198143537733	-0.241641286434907	0.407656580022813	-0.592756987809162	0.55334379691211	0.782857838436661	SCPL15	SCPL15	NA
AT3G12260|AT3G12260	1996.76698021982	0.303903489468543	0.127517633967393	2.38322716641882	0.0171616004519489	0.0882700687379908	AT3G12260	AT3G12260	NA
AT3G02495|AT3G02495	7.60509266114302	0.0349362268490668	0.663604309395332	0.0526461723566868	0.958013827735216	0.985179619723407	AT3G02495	AT3G02495	NA
AT3G12270|PRMT3	364.685115698177	-0.154735083749757	0.153061104461878	-1.01093667325715	0.312046740100732	0.585739034928471	PRMT3	PRMT3	NA
AT3G12280|RBR1	782.47502780854	0.200643844447286	0.0840382286354197	2.38753062392274	0.0169619895305221	0.0875171739574149	RBR1	RBR1	NA
AT3G12290|AT3G12290	1897.99513451615	0.241412713320217	0.0893795117241867	2.70098491995777	0.00691344730618314	0.045021932623471	AT3G12290	AT3G12290	NA
AT3G12300|BUG22	245.564954987545	0.15119713064995	0.139054529100143	1.08732258940708	0.276894268771194	0.550293199467458	BUG22	BUG22	NA
AT3G12320|AT3G12320	251.93665874577	2.95526466139455	0.227814609516127	12.9722350452917	1.75827483673144e-38	1.49889673766843e-35	AT3G12320	AT3G12320	NA
AT3G12345|AT3G12345	2232.87828646302	0.0335598242836145	0.116421453149662	0.288261513455536	0.773146565122044	0.905578061646435	AT3G12345	AT3G12345	NA
AT3G12350|AT3G12350	345.322695235238	0.155532653082262	0.101500618721658	1.53233206891847	0.125440511343656	0.339438543333757	AT3G12350	AT3G12350	NA
AT3G12360|ITN1	935.071664360646	-0.00011599342183088	0.0925349143130217	-0.00125350979889066	0.998999844146572	1	ITN1	ITN1	NA
AT3G12370|AT3G12370	290.979839139323	0.137042558305866	0.162735280628097	0.842119531652463	0.39972104953394	0.668140402533945	AT3G12370	AT3G12370	NA
AT3G12390|AT3G12390	1683.40732930938	-0.0499799727614453	0.0947023666865388	-0.527758434241428	0.597667010032734	0.808895468548298	AT3G12390	AT3G12390	NA
AT3G12502|AT3G12502	1.01908192817595	1.34124119138069	2.0000867713384	0.670591501629288	0.502480797846276	NA	AT3G12502	AT3G12502	NA
AT3G12520|SULTR4	332.300794131852	0.252584998761389	0.131171673494263	1.92560628398506	0.05415355348288	0.197661328974857	SULTR4	SULTR4	NA
AT3G12530|PSF2	82.5470635009611	-0.616943232156172	0.27759468805112	-2.22246051063686	0.0262521999035057	0.119218579664642	PSF2	PSF2	NA
AT3G12540|AT3G12540	42.7589094651757	1.03609755903019	0.385069408981226	2.69067740740917	0.00713071101047882	0.0460773653363815	AT3G12540	AT3G12540	NA
AT3G12480|NF-YC11	631.745760345174	0.0999079773495483	0.0936744940163466	1.06654408330312	0.286177762061451	0.560496387795135	NF-YC11	NF-YC11	NA
AT3G02505|AT3G02505	0.470101592814307	-0.824885922793876	2.85121078999861	-0.2893107467492	0.772343589085767	NA	AT3G02505	AT3G02505	NA
AT3G12490|CYSB	1617.3351733608	-0.129177715394427	0.130893255107232	-0.986893597294989	0.323694803383315	0.597679146112235	CYSB	CYSB	NA
AT3G02525|AT3G02525	4.26188733500903	-0.528652231320716	1.08895607793499	-0.485466991766288	0.627345121642858	0.826413927144716	AT3G02525	AT3G02525	NA
AT3G12500|HCHIB	320.082353194048	0.718180018548553	0.256539375157587	2.79949235125169	0.00511830291302833	0.0356453791676772	HCHIB	HCHIB	NA
AT3G12510|AT3G12510	13.5536037725735	0.128108602798383	1.13819638296618	0.112554041390052	0.910384123082557	0.967673824513209	AT3G12510	AT3G12510	NA
AT3G02535|AT3G02535	20.8316410227306	0.0923429752484643	0.422835880111315	0.218389639082081	0.827125537538375	0.933736254721702	AT3G02535	AT3G02535	NA
AT3G02545|AT3G02545	10.4190124814983	-0.035607548032129	0.670810426130494	-0.0530813872967475	0.957667061328415	0.985179619723407	AT3G02545	AT3G02545	NA
AT3G12550|FDM3	192.021383866159	0.0929337988701722	0.179769844783704	0.516959888250382	0.605184159924334	0.813199582681832	FDM3	FDM3	NA
AT3G12545|AT3G12545	1.03951419096666	-0.476232673103329	3.22622146175426	-0.147613137767789	0.882648086252762	NA	AT3G12545	AT3G12545	NA
AT3G12560|TRFL9	673.098177236773	0.186527713090241	0.0771078246474519	2.4190503874681	0.0155610845224936	0.0822785481985984	TRFL9	TRFL9	NA
AT3G12585	0.62469058038618	-1.57700819519171	2.62866138561666	-0.599928238692393	0.548554061796183	NA	AT3G12585	AT3G12585	NA
AT3G12590|AT3G12590	605.109511224583	0.0820526469056459	0.0970426512298825	0.845531793141893	0.39781398932588	0.666168395221082	AT3G12590	AT3G12590	NA
AT3G12600|NUDT16	497.350706862978	-0.0353500012091417	0.106863220640691	-0.330796704396549	0.740798050390862	0.889599244839905	NUDT16	NUDT16	NA
AT3G12640|AT3G12640	582.097076009543	0.218328761342767	0.0988339475549658	2.20904625125233	0.0271714240451627	0.121982576018629	AT3G12640	AT3G12640	NA
AT3G12660|FLA14	0	NA	NA	NA	NA	NA	FLA14	FLA14	NA
AT3G12775|AT3G12775	0	NA	NA	NA	NA	NA	AT3G12775	AT3G12775	NA
AT3G12835|AT3G12835	0	NA	NA	NA	NA	NA	AT3G12835	AT3G12835	NA
AT3G12570|FYD	765.684655264847	0.0337980432316021	0.111897974440867	0.302043387295297	0.7626189883129	0.899803059282513	FYD	FYD	NA
AT3G12580|HSP70	2781.66187548016	0.264386186408429	0.230316973567533	1.1479231526586	0.25100028935981	0.518839125298135	HSP70	HSP70	NA
AT3G12587|AT3G12587	104.471182137066	-0.0205414003431026	0.235225587720117	-0.0873263854591525	0.930412081566854	0.975484513297338	AT3G12587	AT3G12587	NA
AT3G12610|DRT100	1407.69086007201	0.106149221586689	0.136077093684573	0.780066789438814	0.435351563259937	0.698291772233726	DRT100	DRT100	NA
AT3G12620|AT3G12620	692.067949605563	-0.132044737953353	0.0881811642224867	-1.49742565906927	0.134282535868002	0.355058142225595	AT3G12620	AT3G12620	NA
AT3G12630|SAP5	2190.12693180569	-0.420492686445561	0.119165700432452	-3.52863856730244	0.000417703199329175	0.00464457707196117	SAP5	SAP5	NA
AT3G02565|AT3G02565	0.163389343832248	-0.839664532137873	3.81694432675804	-0.219983437078593	0.825884054054778	NA	AT3G02565	AT3G02565	NA
AT3G12650|AT3G12650	331.366438929399	-0.137585707696173	0.142523531315193	-0.965354327292804	0.334367369354202	0.606822691173118	AT3G12650	AT3G12650	NA
AT3G02575|AT3G02575	2.09617992990645	-2.36229899063139	1.95372423902717	-1.20912611075945	0.226614399247005	0.490039799649409	AT3G02575	AT3G02575	NA
AT3G12670|emb2742	1084.07318935158	-0.270629294657479	0.101438190888677	-2.66792311935532	0.00763217202937294	0.0485677919823271	emb2742	emb2742	NA
AT3G12680|HUA1	310.81106512379	-0.0972851107684203	0.116370971391778	-0.835991223626526	0.403159840400489	0.670777074345674	HUA1	HUA1	NA
AT3G12685|AT3G12685	126.082774059108	-0.0683791497959768	0.199475069060251	-0.342795468717563	0.731752335088672	0.884954465149806	AT3G12685	AT3G12685	NA
AT3G12690|AGC1.5	112.713838993844	-0.0128835552906594	0.201667182684658	-0.0638852346680772	0.949061609288843	0.982705072697886	AGC1.5	AGC1.5	NA
AT3G12700|NANA	488.813340798208	0.144513477887768	0.178624466208358	0.809035184011124	0.418494908604103	0.683969005730621	NANA	NANA	NA
AT3G12710|AT3G12710	350.916783308802	0.0506623338775464	0.15403411862517	0.328903325638063	0.742228760547406	0.890091048655213	AT3G12710	AT3G12710	NA
AT3G12720|MYB67	50.4320743257526	-0.105883461219778	0.273275534377821	-0.387460448886682	0.698415359870652	0.867217516337736	MYB67	MYB67	NA
AT3G12730|AT3G12730	17.9489093436285	0.279371402471236	0.599120071628629	0.466302859311326	0.640998732383213	0.834919802120107	AT3G12730	AT3G12730	NA
AT3G12740|ALIS1	1060.59506893803	0.107776690713581	0.129405886916319	0.832857710586813	0.404924982469495	0.672255846134988	ALIS1	ALIS1	NA
AT3G02585|AT3G02585	2.19633034607422	-3.78228523546494	2.0658509136851	-1.83086069300036	0.0671213385614114	0.228000568132823	AT3G02585	AT3G02585	NA
AT3G12750|ZIP1	106.196079999733	1.05837103739279	0.234441633807442	4.51443295375634	6.34864022858905e-06	0.000129544904380704	ZIP1	ZIP1	NA
AT3G12760|AT3G12760	1154.25600892786	-0.159299254852367	0.0931392948560814	-1.71033348597405	0.0872042229808712	0.271754616890159	AT3G12760	AT3G12760	NA
AT3G12770|MEF22	9.1765722309501	-0.297111740583929	0.633567950573313	-0.468950079174733	0.639105319151547	0.834223587471799	MEF22	MEF22	NA
AT3G12780|PGK1	24863.2471305917	-0.257281755090709	0.120188133851918	-2.14065853961674	0.0323015842811837	0.137861221101429	PGK1	PGK1	NA
AT3G12800|SDRB	1327.58959619807	0.00892210848261391	0.0830480702313923	0.107433062053757	0.914445426555602	0.969435700791708	SDRB	SDRB	NA
AT3G12810|PIE1	641.929932138953	-0.00105368048688514	0.141452963051372	-0.00744898137271588	0.994056627732689	0.99891732811715	PIE1	PIE1	NA
AT3G12820|MYB10	75.8635650933706	0.878904842233829	0.242051166739878	3.63107046361957	0.000282248103915115	0.00337130493399803	MYB10	MYB10	NA
AT3G12830|AT3G12830	277.617395813734	-1.09312768784547	0.510352071984549	-2.14190898372322	0.032200806807096	0.137558643333134	AT3G12830	AT3G12830	NA
AT3G12833|AT3G12833	2.42507086707984	-4.0848502242155	2.26762034663702	-1.80138188928914	0.0716427086903964	0.238029736942111	AT3G12833	AT3G12833	NA
AT3G12890|ASML2	0.530591883501198	3.61283046076962	3.67669223207521	0.982630645353326	0.32578925606828	NA	ASML2	ASML2	NA
AT3G12910|AT3G12910	0	NA	NA	NA	NA	NA	AT3G12910	AT3G12910	NA
AT3G02605|AT3G02605	0	NA	NA	NA	NA	NA	AT3G02605	AT3G02605	NA
AT3G02615|AT3G02615	0	NA	NA	NA	NA	NA	AT3G02615	AT3G02615	NA
AT3G12860|AT3G12860	182.921765748329	-0.21618573192154	0.163858291925591	-1.31934569426436	0.187053568064629	0.435285812975793	AT3G12860	AT3G12860	NA
AT3G12870|AT3G12870	141.670171422978	-0.605031549246427	0.24070534616122	-2.5135775291056	0.0119513505801039	0.0676880502712233	AT3G12870	AT3G12870	NA
AT3G12880|AT3G12880	0.498803155714449	-1.68925288137278	3.79658145454792	-0.444940508085037	0.656362747662257	NA	AT3G12880	AT3G12880	NA
AT3G12900|AT3G12900	21.7966828376171	0.714421575124951	0.710354941842321	1.00572479058438	0.314547974530339	0.588757479854013	AT3G12900	AT3G12900	NA
AT3G12915|AT3G12915	226.465875006297	-0.0451298188854654	0.137507040835022	-0.328200058785434	0.742760403399235	0.890329976306645	AT3G12915	AT3G12915	NA
AT3G12920|BRG3	444.404923560662	0.281741272195236	0.165857055698327	1.69869934691043	0.0893758465681292	0.275736534676168	BRG3	BRG3	NA
AT3G12930|AT3G12930	902.713088849097	-0.192559076909844	0.15244517127421	-1.26313661036517	0.206540088962558	0.463165747043179	AT3G12930	AT3G12930	NA
AT3G12940|AT3G12940	187.79518530238	-6.80167846779121e-05	0.164960074042818	-0.000412322709434872	0.999671014085395	1	AT3G12940	AT3G12940	NA
AT3G12950|AT3G12950	544.85154154337	-0.00928059693536888	0.108001962513408	-0.0859298916370778	0.931522149297478	0.975914670477017	AT3G12950	AT3G12950	NA
AT3G12955|AT3G12955	39.7699890880284	-1.55719647947057	0.426866443639089	-3.64797116914432	0.000264319289766956	0.00317859827197807	AT3G12955	AT3G12955	NA
AT3G12960|SMP1	0.236648600724278	0.122118149060998	3.81694432675804	0.0319936940669815	0.974477079730307	NA	SMP1	SMP1	NA
AT3G12965|AT3G12965	177.88698236365	-0.255130639452777	0.214553768573558	-1.18912215408282	0.234391601714969	0.499443760106779	AT3G12965	AT3G12965	NA
AT3G12970|AT3G12970	71.0016075903266	0.411040354864386	0.399027184074302	1.03010614632172	0.302960180295158	0.576841716998624	AT3G12970	AT3G12970	NA
AT3G12977|AT3G12977	86.4579581039376	-0.761043483185778	0.258630471282426	-2.94259017281345	0.00325478980981223	0.0247982446383476	AT3G12977	AT3G12977	NA
AT3G12980|HAC5	581.728532999444	0.0109396353998479	0.104688729711801	0.104496782318056	0.916775121639709	0.970026797419992	HAC5	HAC5	NA
AT3G13010|AT3G13010	0	NA	NA	NA	NA	NA	AT3G13010	AT3G13010	NA
AT3G13030|AT3G13030	375.25781975796	0.193117778019811	0.119771326909414	1.61238739690904	0.106877665660615	0.307455823698346	AT3G13030	AT3G13030	NA
AT3G13040|AT3G13040	1297.70187336119	0.487853713588123	0.100051174880727	4.87604182729191	1.08235667774507e-06	2.68454780729075e-05	AT3G13040	AT3G13040	NA
AT3G12990|RRP45a	219.866145022114	-0.038195094095485	0.147665980495548	-0.25865872401556	0.795898569390216	0.917565608397426	RRP45a	RRP45a	NA
AT3G13000|AT3G13000	476.433122672115	0.0713565388127734	0.113733374416134	0.627401931746875	0.53039580180475	0.766770021857155	AT3G13000	AT3G13000	NA
AT3G13020|AT3G13020	44.1263881689614	0.0719560108915954	0.344794443626314	0.208692489747836	0.834688303370293	0.936943217687103	AT3G13020	AT3G13020	NA
AT3G13050|NiaP	303.945092231243	-0.21675395874384	0.12868836981952	-1.68433215097704	0.0921174952224569	0.280830250004674	NiaP	NiaP	NA
AT3G13060|ECT5	1128.9546233505	0.135194786903193	0.0951543416282979	1.4207947276994	0.155376443886735	0.387716783276343	ECT5	ECT5	NA
AT3G13061|AT3G13061	4.54599401179313	-1.93120538369978	1.16744418821069	-1.65421645265945	0.098083541126662	0.291527487876082	AT3G13061	AT3G13061	NA
AT3G13075|AT3G13075	0	NA	NA	NA	NA	NA	AT3G13075	AT3G13075	NA
AT3G13062|AT3G13062	1243.24286047451	-0.587919408160448	0.12492419749254	-4.70620920495051	2.52365540160435e-06	5.77405331796494e-05	AT3G13062	AT3G13062	NA
AT3G13065|SRF4	75.3624458754524	-0.394873627410034	0.239037310308223	-1.65193302627473	0.0985482045723556	0.292455392553109	SRF4	SRF4	NA
AT3G13070|AT3G13070	926.57164431383	-0.112550080334688	0.101958970508297	-1.10387619425334	0.269646846806744	0.541717855717101	AT3G13070	AT3G13070	NA
AT3G13080|ABCC3	742.242179199917	0.310948315239875	0.141533632687282	2.19699239916292	0.0280209890542494	0.124726185469282	ABCC3	ABCC3	NA
AT3G13100|ABCC7	121.180907470335	0.722077948562177	0.250809525107432	2.87898933763732	0.00398951822039407	0.0292814862496207	ABCC7	ABCC7	NA
AT3G13140|AT3G13140	1.17345863063741	0.50422813936594	3.28584212515319	0.153454767502694	0.878039658052994	NA	AT3G13140	AT3G13140	NA
AT3G13170|ATSPO11-1	24.1861317263777	-0.389234401116756	0.432651978263456	-0.899647801632699	0.368307709979513	0.639763880449876	ATSPO11-1	ATSPO11-1	NA
AT3G13190|AT3G13190	212.23116594009	-0.191028449372785	0.154952337731252	-1.23282069938244	0.217642666817154	0.478826348894133	AT3G13190	AT3G13190	NA
AT3G13210|AT3G13210	4.73127876429623	-0.215737844513288	2.17083195147578	-0.0993802603497817	0.920836355126657	0.971529628985619	AT3G13210	AT3G13210	NA
AT3G13220|ABCG26	0	NA	NA	NA	NA	NA	ABCG26	ABCG26	NA
AT3G13223	0	NA	NA	NA	NA	NA	AT3G13223	AT3G13223	NA
AT3G13227|AT3G13227	0.174937247557432	-0.839664532137872	3.81694432675804	-0.219983437078593	0.825884054054778	NA	AT3G13227	AT3G13227	NA
AT3G13225|AT3G13225	505.780792042468	0.0743128138527039	0.147382321858205	0.504217961257251	0.614108220059361	0.819315573555302	AT3G13225	AT3G13225	NA
AT3G02665|AT3G02665	0	NA	NA	NA	NA	NA	AT3G02665	AT3G02665	NA
AT3G13228|AT3G13228	0	NA	NA	NA	NA	NA	AT3G13228	AT3G13228	NA
AT3G13229|AT3G13229	0.0922234933083601	1.08389148854766	3.81694432675804	0.283968377780419	0.776434614365342	NA	AT3G13229	AT3G13229	NA
AT3G13230|AT3G13230	537.644534853559	-0.267485892095482	0.127973796000024	-2.09016142723024	0.0366033012147008	0.150715238650942	AT3G13230	AT3G13230	NA
AT3G13240|AT3G13240	45.474459362862	-0.11123960320049	0.342409855195627	-0.324872667981288	0.745277443609474	0.891536350478627	AT3G13240	AT3G13240	NA
AT3G13280|AT3G13280	0	NA	NA	NA	NA	NA	AT3G13280	AT3G13280	NA
AT3G13335	0	NA	NA	NA	NA	NA	AT3G13335	AT3G13335	NA
AT3G13340|AT3G13340	1050.84606197119	-0.136177310674155	0.0870730101222329	-1.56394398772926	0.117830723068365	0.326720847231004	AT3G13340	AT3G13340	NA
AT3G13370|AT3G13370	0	NA	NA	NA	NA	NA	AT3G13370	AT3G13370	NA
AT3G02685|AT3G02685	0	NA	NA	NA	NA	NA	AT3G02685	AT3G02685	NA
AT3G13390|sks11	0	NA	NA	NA	NA	NA	sks11	sks11	NA
AT3G13400|sks13	11.0884455431498	-0.0255821239457054	0.539783659681695	-0.0473932907876295	0.962199776189392	0.986589105869175	sks13	sks13	NA
AT3G02695|AT3G02695	1.15702061877093	0.860207808586519	1.82749067143572	0.470704349976638	0.637851877593215	NA	AT3G02695	AT3G02695	NA
AT3G02705|AT3G02705	0	NA	NA	NA	NA	NA	AT3G02705	AT3G02705	NA
AT3G13433|AT3G13433	0.19609145369881	0	3.81694432675397	0	1	NA	AT3G13433	AT3G13433	NA
AT3G13460|ECT2	6874.00714487646	-0.420624429179014	0.0601031843815425	-6.99837177525965	2.58954199633651e-12	1.9542127255632e-10	ECT2	ECT2	NA
AT3G13500|AT3G13500	2.5450531947216	1.32471035723678	1.72277196396999	0.768941209249828	0.441928212224083	0.703739532387177	AT3G13500	AT3G13500	NA
AT3G13525|AT3G13525	0.102781407473654	0	3.81694432675804	0	1	NA	AT3G13525	AT3G13525	NA
AT3G02725|AT3G02725	0.205562814947308	0	3.81694432675393	0	1	NA	AT3G02725	AT3G02725	NA
AT3G13540|MYB5	0.150551283319961	0.603004818804327	3.81694432675804	0.1579810359237	0.874471742188453	NA	MYB5	MYB5	NA
AT3G02735|AT3G02735	0	NA	NA	NA	NA	NA	AT3G02735	AT3G02735	NA
AT3G13560|AT3G13560	390.564497193673	0.134372890024918	0.117494588326948	1.14365173697195	0.252768096307296	0.521229463600164	AT3G13560	AT3G13560	NA
AT3G13580|AT3G13580	1635.64327564757	-0.12453933464152	0.109654737183657	-1.13574057847526	0.256065152447732	0.525136577246869	AT3G13580	AT3G13580	NA
AT3G13590|AT3G13590	6.4323659210734	1.89833144959543	1.85155426483976	1.02526373957488	0.30523876017707	0.579167803644963	AT3G13590	AT3G13590	NA
AT3G13090|ABCC6	58.3363753628187	0.786307281976287	0.32099679684424	2.44957983913414	0.0143022998128687	0.0773305226198727	ABCC6	ABCC6	NA
AT3G13110|SERAT2	1537.16157307771	0.342123473584779	0.0899682778479943	3.80271226445852	0.000143120548423873	0.00189322164544385	SERAT2	SERAT2	NA
AT3G13120|AT3G13120	4776.97105687221	-0.260269275799819	0.109538068647294	-2.37606230431057	0.0174985078745781	0.0894432946367232	AT3G13120	AT3G13120	NA
AT3G13130|AT3G13130	2.6109653196	0.926854060831017	1.56342686861624	0.592834931672474	0.553291627623096	0.782857838436661	AT3G13130	AT3G13130	NA
AT3G13150|AT3G13150	165.026703557122	0.0723390819526832	0.192329905148471	0.376119781772055	0.706827848544622	0.871697875471868	AT3G13150	AT3G13150	NA
AT3G13160|AT3G13160	319.537808505894	-0.2131192122408	0.126197191860973	-1.68877935473862	0.0912617216499575	0.279331256278866	AT3G13160	AT3G13160	NA
AT3G13175|AT3G13175	35.8925044939146	-0.197620130585038	0.425866757732973	-0.464042161067076	0.64261753940485	0.835488218740381	AT3G13175	AT3G13175	NA
AT3G13180|AT3G13180	619.918988355543	0.00664738495512246	0.130970046951603	0.0507550016957607	0.959520748074857	0.98558349613229	AT3G13180	AT3G13180	NA
AT3G13200|EMB2769	1359.29536171116	-0.0483360773484423	0.0954251693828443	-0.506533838619858	0.612481940890577	0.818432327052448	EMB2769	EMB2769	NA
AT3G13222|GIP1	299.15454376026	-0.0215436573390084	0.136862016332416	-0.157411515015841	0.874920538919941	0.954485362807418	GIP1	GIP1	NA
AT3G13224|AT3G13224	357.161080821076	-0.0423127190323769	0.124414078604794	-0.340095908010418	0.733784303245558	0.886495554682082	AT3G13224	AT3G13224	NA
AT3G13226|AT3G13226	261.280599888833	0.0931377075245406	0.144918448866709	0.642690480424653	0.520424959247558	0.759785272117545	AT3G13226	AT3G13226	NA
AT3G13235|DDI1	872.862832631197	-0.0189342093368221	0.0824135306482214	-0.229746367955548	0.818288862061391	0.929500204156196	DDI1	DDI1	NA
AT3G13275|AT3G13275	31.4069155214552	-0.69530949299363	0.350349396905013	-1.98461735380735	0.0471870601023333	0.180146717925926	AT3G13275	AT3G13275	NA
AT3G13277|AT3G13277	120.928680896589	-0.0520733810196519	0.324726988957355	-0.160360496018058	0.872597106460934	0.953547338907626	AT3G13277	AT3G13277	NA
AT3G13276|AT3G13276	4.43304825042949	0.140675374683073	1.03354451467366	0.136109642773821	0.891734604641269	0.960596031030472	AT3G13276	AT3G13276	NA
AT3G13290|VCR	588.019020949333	0.204946282553125	0.113742100339702	1.80185069504636	0.071568899256445	0.237911807363604	VCR	VCR	NA
AT3G13300|VCS	1721.35048293891	0.0387646851209209	0.0974883450447899	0.397634046440228	0.690899960103061	0.863278018657627	VCS	VCS	NA
AT3G13310|AT3G13310	2761.60673342422	-0.555171862548411	0.182535516586095	-3.04144570290548	0.00235445025703201	0.019102002666939	AT3G13310	AT3G13310	NA
AT3G13320|CAX2	691.279166721176	0.143432018380226	0.105593212008644	1.35834506453392	0.174354217084598	0.416486027994277	CAX2	CAX2	NA
AT3G13330|PA200	1035.53233583062	0.00663001988786052	0.144058608053589	0.0460230733688207	0.963291859503376	0.98684603841747	PA200	PA200	NA
AT3G13350|AT3G13350	332.225013933502	-0.170913896191865	0.170134314165043	-1.00458215634305	0.315098092920038	0.589068119261905	AT3G13350	AT3G13350	NA
AT3G13360|WIP3	925.243978336952	-0.347235630217625	0.0963243252479598	-3.60485920169973	0.000312322204916889	0.00364724514996044	WIP3	WIP3	NA
AT3G13380|BRL3	389.118819505336	-0.615895695071096	0.125601205163916	-4.90358109436387	9.4105066161263e-07	2.35949488870783e-05	BRL3	BRL3	NA
AT3G13404|AT3G13404	37.7552113203451	-1.84006353203201	0.370019886735874	-4.97287739927739	6.59663821885574e-07	1.73923049121881e-05	AT3G13404	AT3G13404	NA
AT3G13403|AT3G13403	13.6906101898535	-1.27343134581919	0.615779057353374	-2.06800041445452	0.0386399841252608	0.157042884666757	AT3G13403	AT3G13403	NA
AT3G13405|ath-MIR169a	8.73052584297506	-1.24400525447932	0.606251358329365	-2.05196283255744	0.0401732746546902	0.161457702588965	ath-MIR169a	ath-MIR169a	NA
AT3G13410|AT3G13410	3185.95832955708	0.089742800098617	0.0608734659970718	1.47425152533509	0.140413881497439	0.364322659274778	AT3G13410	AT3G13410	NA
AT3G13420|AT3G13420	67.2243485624535	0.0304131415046551	0.26702088086456	0.113897989573637	0.909318659284764	0.967522303585238	AT3G13420	AT3G13420	NA
AT3G13430|AT3G13430	239.526408405533	-0.184940453908086	0.146726993594288	-1.2604391964812	0.207510969317676	0.464167150707963	AT3G13430	AT3G13430	NA
AT3G13432|AT3G13432	17.5685961795714	0.196916417426999	0.500822799908469	0.393185808359738	0.694182250686485	0.865130448584112	AT3G13432	AT3G13432	NA
AT3G13435|AT3G13435	77.7956632778942	0.180478055912424	0.237757728419302	0.759083867062099	0.447802389194176	0.708463518008306	AT3G13435	AT3G13435	NA
AT3G13437|AT3G13437	27.8728666401643	-0.36498833453813	0.502190292797955	-0.726792890608451	0.467352838889998	0.724158398909373	AT3G13437	AT3G13437	NA
AT3G13440|AT3G13440	558.665476338234	-0.28713845795965	0.0946027378717341	-3.03520240977552	0.00240374308276035	0.0194061573258138	AT3G13440	AT3G13440	NA
AT3G13445|TBP1	544.772033677898	0.121851603977783	0.117311807685775	1.03869854519818	0.298944957979856	0.572590172074757	TBP1	TBP1	NA
AT3G13450|DIN4	580.453381714587	-0.600354121446564	0.12948473953286	-4.63648553190476	3.54382987866813e-06	7.76841260164804e-05	DIN4	DIN4	NA
AT3G13470|Cpn60beta2	6174.22808391563	-0.0567417861697182	0.175227254218104	-0.323818269155163	0.746075624031654	0.892120247199157	Cpn60beta2	Cpn60beta2	NA
AT3G13480|AT3G13480	298.36480160734	-0.104313602890494	0.144505394995649	-0.721866494283031	0.470376562838521	0.726426284678894	AT3G13480	AT3G13480	NA
AT3G13490|OVA5	915.112439255423	-0.21678096904242	0.143158464439468	-1.51427280176005	0.129956663799666	0.347572917810472	OVA5	OVA5	NA
AT3G13510|AT3G13510	657.091171436342	0.234360301465939	0.0992908120188795	2.36034227841119	0.0182580803663614	0.0920348777093814	AT3G13510	AT3G13510	NA
AT3G13520|AGP12	2610.17764815076	0.0600828400574439	0.16783604779737	0.357985312726039	0.72035430492124	0.879390259855506	AGP12	AGP12	NA
AT3G13530|MAPKKK7	591.712524760069	0.0443545219548939	0.124581056636564	0.356029424957341	0.721818529155915	0.879937348953005	MAPKKK7	MAPKKK7	NA
AT3G13550|FUS9	261.157966517416	-0.242363545578286	0.123590218347662	-1.96102530457962	0.0498760711156441	0.186962713542153	FUS9	FUS9	NA
AT3G13570|SCL30A	704.506971508684	-0.0612440823021378	0.085371692601517	-0.717381610178472	0.473138663527724	0.728248804227473	SCL30A	SCL30A	NA
AT3G13600|AT3G13600	144.235927376572	0.91952629444767	0.167369379687627	5.49399356180829	3.92944821080325e-08	1.38293745364004e-06	AT3G13600	AT3G13600	NA
AT3G13610|AT3G13610	1079.43828627089	0.338092731627763	0.18646130408194	1.81320587288819	0.0698000743768038	0.233855649480479	AT3G13610	AT3G13610	NA
AT3G13620|PUT4	186.839211772307	0.568784144286982	0.150386602745854	3.78214637409025	0.000155481884927656	0.00203221268902888	PUT4	PUT4	NA
AT3G13640|ABCE1	16.3643865237657	0.234894773605998	0.463978213823266	0.506262506746646	0.612672379862611	0.818514217722233	ABCE1	ABCE1	NA
AT3G13650|AT3G13650	239.146542368257	0.735468510773513	0.20566608232899	3.57603209262787	0.000348848845413642	0.00400871386664294	AT3G13650	AT3G13650	NA
AT3G13660|AT3G13660	7.24720461783141	-1.81158666131019	0.975993819888805	-1.85614562755796	0.0634328036642584	0.219416937599728	AT3G13660	AT3G13660	NA
AT3G13670|AT3G13670	1824.41577195981	-0.0792342409361222	0.0785963342699283	-1.0081162394165	0.313398662444595	0.587274852518704	AT3G13670	AT3G13670	NA
AT3G13672|AT3G13672	71.7876190329219	0.58045371434564	0.262836222237622	2.20842359323241	0.0272147586357553	0.122105672420893	AT3G13672	AT3G13672	NA
AT3G13677|AT3G13677	95.3560824794471	-0.348646472173589	0.209001677786234	-1.66815154723391	0.09528564656904	0.286496342030393	AT3G13677	AT3G13677	NA
AT3G13674|AT3G13674	79.9261527151022	0.329024300217485	0.203115077072346	1.61989107337557	0.105255677735475	0.305083734345477	AT3G13674	AT3G13674	NA
AT3G13680|AT3G13680	13.0192870561135	0.343306201606636	0.536948612058592	0.639365097323643	0.522585449033399	0.761625358095469	AT3G13680	AT3G13680	NA
AT3G13682|LDL2	65.6210680846679	0.0418530606606303	0.204754163693464	0.204406395970967	0.838035932440453	0.938888555742544	LDL2	LDL2	NA
AT3G13690|AT3G13690	976.70686269106	0.0487684738757004	0.120465585809584	0.404833243850961	0.685600090772863	0.859689327158367	AT3G13690	AT3G13690	NA
AT3G13700|AT3G13700	159.402681368251	0.338507578104585	0.362435923274718	0.93397910186735	0.350314673076831	0.622960814629582	AT3G13700	AT3G13700	NA
AT3G13710|PRA1.F4	126.105794148139	-1.20020601998929	0.504560895381311	-2.37871390941278	0.0173731536734238	0.0890993489530292	PRA1.F4	PRA1.F4	NA
AT3G13724|ath-MIR823	0.505506447950122	-0.790801853793156	2.4787894132874	-0.319027445233593	0.749705701062135	NA	ath-MIR823	ath-MIR823	NA
AT3G13720|PRA8	606.64271472765	-0.115488318738062	0.119655188237108	-0.965176023201024	0.334456654103383	0.606921224179877	PRA8	PRA8	NA
AT3G13730|CYP90D1	285.685115754556	-0.0116393024330745	0.144163039214477	-0.0807370772459799	0.935651049674061	0.978262402883393	CYP90D1	CYP90D1	NA
AT3G13740|AT3G13740	677.524696380798	-0.384200557349749	0.187817980291485	-2.04560051574129	0.040795690689527	0.163388622342238	AT3G13740	AT3G13740	NA
AT3G13750|BGAL1	7201.91730501493	-1.71163068809885	0.140239307710434	-12.2050708609673	2.92054136047927e-34	1.76900264458293e-31	BGAL1	BGAL1	NA
AT3G13770|AT3G13770	17.41106010854	0.300470198876836	0.380602998015039	0.789458308116016	0.429844188165713	0.693712219815608	AT3G13770	AT3G13770	NA
AT3G02755|AT3G02755	0	NA	NA	NA	NA	NA	AT3G02755	AT3G02755	NA
AT3G02765|AT3G02765	0	NA	NA	NA	NA	NA	AT3G02765	AT3G02765	NA
AT3G13782|NAP1	104.053759327445	0.839133464256447	0.274242855029074	3.0598188753814	0.00221470884519706	0.0182056976749645	NAP1	NAP1	NA
AT3G13784|CWINV5	0.130727635799207	0	3.81694432675663	0	1	NA	CWINV5	CWINV5	NA
AT3G02775|AT3G02775	0.140831891087219	-0.839664532137872	3.81694432675804	-0.219983437078593	0.825884054054778	NA	AT3G02775	AT3G02775	NA
AT3G13790|ATBFRUCT1	1995.91834916856	-0.155584416771485	0.128448828471668	-1.21125602018085	0.22579729861462	0.489099983268653	ATBFRUCT1	ATBFRUCT1	NA
AT3G02785|AT3G02785	0	NA	NA	NA	NA	NA	AT3G02785	AT3G02785	NA
AT3G13810|IDD11	296.492720890675	0.377202439802901	0.131388497242175	2.87089393455533	0.00409312838505416	0.0298651907981438	IDD11	IDD11	NA
AT3G13820|AT3G13820	0.505999399673846	3.54659818458598	3.67884093046698	0.964053149244424	0.335019279875552	NA	AT3G13820	AT3G13820	NA
AT3G13830|AT3G13830	0	NA	NA	NA	NA	NA	AT3G13830	AT3G13830	NA
AT3G13845|AT3G13845	171.593017814363	-0.290234603536466	0.208769514444186	-1.39021544553172	0.164463464615824	0.401749052754059	AT3G13845	AT3G13845	NA
AT3G13890|MYB26	0	NA	NA	NA	NA	NA	MYB26	MYB26	NA
AT3G13900|AT3G13900	4.51791366515853	0.145768412681309	1.94024835352233	0.0751287392754032	0.940112281800317	0.979405413227038	AT3G13900	AT3G13900	NA
AT3G13910|AT3G13910	259.475464546833	0.0917247505003484	0.213662579342868	0.429297216117363	0.667706942514296	0.849649175200713	AT3G13910	AT3G13910	NA
AT3G13920|EIF4A1	9098.93354641488	-0.131855049527488	0.0720923327050467	-1.82897465763731	0.0674034047795701	0.228547037931828	EIF4A1	EIF4A1	NA
AT3G13760|AT3G13760	204.749789844843	-0.782423166999234	0.204530415457889	-3.82546119239819	0.000130527496129208	0.00175180838391019	AT3G13760	AT3G13760	NA
AT3G13772|TMN7	1310.62738655119	0.0818327176587387	0.135644420928325	0.603288488377855	0.546316789681061	0.778008054091043	TMN7	TMN7	NA
AT3G13780|AT3G13780	111.818738833089	-0.130437348276345	0.191996112944788	-0.67937494293884	0.496900322268582	0.74464928576641	AT3G13780	AT3G13780	NA
AT3G13800|AT3G13800	291.378253252622	-0.0990733603106744	0.116396781087588	-0.851169245274253	0.394675344293882	0.664004268665468	AT3G13800	AT3G13800	NA
AT3G13840|AT3G13840	19.7039774031326	-0.129733896537849	0.61982024017805	-0.209308906241238	0.834207099586627	0.936657344023713	AT3G13840	AT3G13840	NA
AT3G13850|LBD22	1.6054909721396	-1.08552753962322	2.32845389096807	-0.466201003092187	0.6410716314194	0.8349202591739	LBD22	LBD22	NA
AT3G13857|AT3G13857	1.65268327680632	1.74928466465216	1.64000463866477	1.06663397371629	0.28613715289294	0.560496387795135	AT3G13857	AT3G13857	NA
AT3G13855|U6-26	1.32386717545018	1.42456734755295	1.37274629188379	1.03774991487906	0.299386499937247	0.572959097784619	U6-26	U6-26	NA
AT3G13860|HSP60-3A	765.575023292242	0.153570942714413	0.0953915338958421	1.60990117720612	0.107419431970417	0.308365311257557	HSP60-3A	HSP60-3A	NA
AT3G13870|RHD3	3216.71557810862	0.0876627400973504	0.0693464548939232	1.26412720349504	0.206184373994562	0.462605097844324	RHD3	RHD3	NA
AT3G13880|AT3G13880	82.6908982241646	-0.371289750078096	0.229286045138762	-1.61932990668226	0.105376299241828	0.305189338140397	AT3G13880	AT3G13880	NA
AT3G13882|AT3G13882	620.372029428981	-0.199853479841676	0.140321581700236	-1.42425332881877	0.154373152423138	0.385981577502864	AT3G13882	AT3G13882	NA
AT3G13898|AT3G13898	5.61388147465218	-0.660899766253493	0.975525149768975	-0.677481012570519	0.498100813143912	0.745337824478834	AT3G13898	AT3G13898	NA
AT3G02795|AT3G02795	0.903081915204515	0.112308547785175	1.56207386433228	0.0718970788447206	0.942683814779498	NA	AT3G02795	AT3G02795	NA
AT3G13930|AT3G13930	2508.39909185787	0.187591679810156	0.0974488384466297	1.92502735589707	0.0542259359806081	0.197831410439952	AT3G13930	AT3G13930	NA
AT3G13940|AT3G13940	362.587955658654	0.0432365683065971	0.170117843661475	0.254156573913759	0.799374598215982	0.91982228301441	AT3G13940	AT3G13940	NA
AT3G13950|AT3G13950	81.0399574986208	-0.0408559312054079	0.284507538410196	-0.143602280043992	0.885814540106141	0.95856473390489	AT3G13950	AT3G13950	NA
AT3G13960|GRF5	64.8730100835782	-0.287642281374982	0.317140640074609	-0.906986507018818	0.364413932569885	0.636204147903599	GRF5	GRF5	NA
AT3G13970|APG12B	56.0947420645923	0.125202920513301	0.29958360194579	0.417923142989505	0.676003311192265	0.85486706609613	APG12B	APG12B	NA
AT3G13980|AT3G13980	218.807358043208	0.438221762014443	0.214161865174688	2.04621752643494	0.0407349737218712	0.163173840960026	AT3G13980	AT3G13980	NA
AT3G14010|CID4	1165.82272472881	-0.0100241128084592	0.0882915586131261	-0.113534215115429	0.909607038698301	0.967621445196598	CID4	CID4	NA
AT3G02825|AT3G02825	0	NA	NA	NA	NA	NA	AT3G02825	AT3G02825	NA
AT3G14030|AT3G14030	0	NA	NA	NA	NA	NA	AT3G14030	AT3G14030	NA
AT3G02835|AT3G02835	0	NA	NA	NA	NA	NA	AT3G02835	AT3G02835	NA
AT3G14040|AT3G14040	0	NA	NA	NA	NA	NA	AT3G14040	AT3G14040	NA
AT3G14075|AT3G14075	324.387525756432	0.139845319283777	0.142784932915791	0.979412298118684	0.32737630300005	0.601422329487761	AT3G14075	AT3G14075	NA
AT3G14080|LSM1B	312.573825396047	-0.141552997809623	0.133644907517292	-1.05917240274425	0.28952127096603	0.563210876760067	LSM1B	LSM1B	NA
AT3G02845|AT3G02845	0.088431980583533	1.08389148854766	3.81694432675804	0.283968377780419	0.776434614365343	NA	AT3G02845	AT3G02845	NA
AT3G14110|FLU	2126.25889758537	-0.225937374204612	0.0985472409578521	-2.29268087070285	0.021866384645154	0.104722966162611	FLU	FLU	NA
AT3G14120|AT3G14120	585.627002129294	-0.198749340657764	0.0901977318620816	-2.20348490538171	0.0275605897196874	0.123416749723355	AT3G14120	AT3G14120	NA
AT3G14130|HAOX1	167.470723552455	0.340524400534627	0.173081136927197	1.96742641387815	0.0491340716699037	0.185118533491968	HAOX1	HAOX1	NA
AT3G02855|AT3G02855	0	NA	NA	NA	NA	NA	AT3G02855	AT3G02855	NA
AT3G14170|AT3G14170	35.5099982798294	1.19862264803332	0.356355502932771	3.36355868835692	0.000769444743823236	0.00768676634920982	AT3G14170	AT3G14170	NA
AT3G14172|AT3G14172	891.624724062729	0.0377066434720808	0.137042917898761	0.275144779826828	0.783205009390601	0.911468788610753	AT3G14172	AT3G14172	NA
AT3G02895|AT3G02895	0	NA	NA	NA	NA	NA	AT3G02895	AT3G02895	NA
AT3G14225|GLIP4	6.39855684524161	-0.833369856811923	1.3059173667529	-0.638148996275359	0.523376694691815	0.762006539421944	GLIP4	GLIP4	NA
AT3G14250|AT3G14250	0	NA	NA	NA	NA	NA	AT3G14250	AT3G14250	NA
AT3G02905|AT3G02905	0.174937247557432	-0.839664532137872	3.81694432675804	-0.219983437078593	0.825884054054778	NA	AT3G02905	AT3G02905	NA
AT3G14300|ATPMEPCRC	0	NA	NA	NA	NA	NA	ATPMEPCRC	ATPMEPCRC	NA
AT3G14320|AT3G14320	1.85053863818445	-0.212802113812924	2.02082531151929	-0.105304556806514	0.916134147273151	0.970026797419992	AT3G14320	AT3G14320	NA
AT3G14340|AT3G14340	0	NA	NA	NA	NA	NA	AT3G14340	AT3G14340	NA
AT3G14350|SRF7	2082.6556202572	-0.130873489764994	0.0962017515565646	-1.36040651700653	0.173701317315625	0.415730812171544	SRF7	SRF7	NA
AT3G02915|AT3G02915	0	NA	NA	NA	NA	NA	AT3G02915	AT3G02915	NA
AT3G02925|AT3G02925	0.271559526886425	-0.839671978948819	3.81694432675663	-0.219985388066247	0.825882534605716	NA	AT3G02925	AT3G02925	NA
AT3G02935|AT3G02935	0.102781407473654	0	3.81694432675804	0	1	NA	AT3G02935	AT3G02935	NA
AT3G14380|AT3G14380	0.945842953582748	3.83545621810127	3.67014357118376	1.04504255588677	0.296003301539313	NA	AT3G14380	AT3G14380	NA
AT3G14385|ath-MIR169f	0	NA	NA	NA	NA	NA	ath-MIR169f	ath-MIR169f	NA
AT3G14420|GOX1	23177.329026729	-0.442828469985348	0.129928225163132	-3.40825459155894	0.000653798642099076	0.00674517406776981	GOX1	GOX1	NA
AT3G14463|AT3G14463	0.494611326175272	-1.63025189494384	3.79953967567282	-0.42906563270856	0.667875461834611	NA	AT3G14463	AT3G14463	NA
AT3G14467|AT3G14467	0.352079727718047	-1.91604888524751	3.78625341160473	-0.506054053163713	0.612818704388706	NA	AT3G14467	AT3G14467	NA
AT3G14470|AT3G14470	201.670303878317	0.340840115258196	0.205157549387166	1.66135789921615	0.0966415879649418	0.28878069594071	AT3G14470	AT3G14470	NA
AT3G14475|AT3G14475	0	NA	NA	NA	NA	NA	AT3G14475	AT3G14475	NA
AT3G14480|AT3G14480	0.140831891087219	-0.839664532137872	3.81694432675804	-0.219983437078593	0.825884054054778	NA	AT3G14480	AT3G14480	NA
AT3G02955|AT3G02955	0.18444698661672	2.07868902146603	3.76241102828632	0.552488552111442	0.580613675592618	NA	AT3G02955	AT3G02955	NA
AT3G14490|AT3G14490	0	NA	NA	NA	NA	NA	AT3G14490	AT3G14490	NA
AT3G13990|AT3G13990	575.428489671569	0.180946663348715	0.0996927384353272	1.81504356474368	0.0695172148624112	0.233281489209523	AT3G13990	AT3G13990	NA
AT3G14000|ATBRXL2	183.009905677338	-0.0487000603930333	0.187153332480933	-0.260214764799845	0.79469811579969	0.917125855540087	ATBRXL2	ATBRXL2	NA
AT3G14020|NF-YA6	127.907050351434	0.555711511434033	0.197597141782936	2.81234589943862	0.00491815832058926	0.0345758246991457	NF-YA6	NF-YA6	NA
AT3G14050|RSH2	780.161934890793	0.0975519972100221	0.170094258787253	0.57351728333192	0.566294500197611	0.791491749780426	RSH2	RSH2	NA
AT3G14060|AT3G14060	88.1806655656204	0.187567119479863	0.346435618081777	0.541419847411843	0.58821823014695	0.803844999976191	AT3G14060	AT3G14060	NA
AT3G14067|AT3G14067	4496.26648733804	0.0471446691186354	0.130033223493738	0.362558643490875	0.716934608737737	0.877049655941952	AT3G14067	AT3G14067	NA
AT3G14070|CAX9	53.8590497300321	0.480197374826156	0.289489399997046	1.65877360218045	0.0971614215844168	0.289759580280969	CAX9	CAX9	NA
AT3G14090|EXO70D3	292.110420847333	-0.216292066815762	0.130925042656486	-1.65202976013731	0.098528484226068	0.292434574007919	EXO70D3	EXO70D3	NA
AT3G14100|AT3G14100	2575.4180679625	0.191364434113703	0.0909808410748816	2.10334870345066	0.0354352989805363	0.147090040871957	AT3G14100	AT3G14100	NA
AT3G14140|AT3G14140	5.17151649450018	-0.450570938069028	1.44464452097112	-0.311890524989598	0.755123723556935	0.896771357541208	AT3G14140	AT3G14140	NA
AT3G14150|HAOX2	485.340389654554	-0.0189538833696439	0.106836323361423	-0.177410479631761	0.859185976330197	0.947756331697121	HAOX2	HAOX2	NA
AT3G14160|AT3G14160	143.166782965163	0.190181591508845	0.164146344584755	1.15860997081568	0.246615202777865	0.514070318139486	AT3G14160	AT3G14160	NA
AT3G14180|ASIL2	423.464349721689	-0.129219822526493	0.127748903391123	-1.01151414295015	0.311770415518858	0.585462972505307	ASIL2	ASIL2	NA
AT3G14185|AT3G14185	5.86844796808616	-0.908472423102199	1.38050161268286	-0.658074148379066	0.510490486499166	0.752533834572111	AT3G14185	AT3G14185	NA
AT3G14190|AT3G14190	184.71530644534	-0.577351177632808	0.232158711314939	-2.48688138542255	0.0128868357595937	0.0715082687267524	AT3G14190	AT3G14190	NA
AT3G14200|AT3G14200	454.41160010585	0.422601501496735	0.21827575735513	1.9360899561978	0.0528566844426872	0.194656368930773	AT3G14200	AT3G14200	NA
AT3G14205|AT3G14205	915.887677051732	0.129463083608397	0.0871163473177989	1.48609402935729	0.137254251357359	0.359856601377415	AT3G14205	AT3G14205	NA
AT3G14210|ESM1	2275.94620080541	0.868037162903913	0.184239687713278	4.71145589572855	2.45953330362321e-06	5.6385535905872e-05	ESM1	ESM1	NA
AT3G14220|AT3G14220	668.600781610207	0.301665460870811	0.134581968939881	2.24149983275671	0.024993716349142	0.115033067228195	AT3G14220	AT3G14220	NA
AT3G14230|RAP2.2	2237.90431231656	-0.00852787243741426	0.145732242134088	-0.0585174036474907	0.953336500142266	0.983591654658413	RAP2.2	RAP2.2	NA
AT3G14240|AT3G14240	1687.85682005254	0.0953519314566377	0.123435856903931	0.772481626071177	0.439829225203894	0.702029565737288	AT3G14240	AT3G14240	NA
AT3G14260|AT3G14260	139.724513720577	-1.74718752581591	0.260442291593308	-6.70853998068876	1.96581313429144e-11	1.27816725740074e-09	AT3G14260	AT3G14260	NA
AT3G14270|FAB1B	1102.66334604447	0.151687603094095	0.142395999559046	1.0652518579442	0.286761972063346	0.561022193769353	FAB1B	FAB1B	NA
AT3G14280|AT3G14280	220.945620277493	-0.220666369586638	0.212107511153852	-1.04035151035541	0.298176620906899	0.572022944108526	AT3G14280	AT3G14280	NA
AT3G14290|PAE2	838.433326539048	0.0550711465335829	0.10230377588217	0.538310009173192	0.59036304236171	0.805186895510165	PAE2	PAE2	NA
AT3G14310|PME3	6238.00379981874	-0.218360069375835	0.118192544383965	-1.84749444657408	0.0646755122484397	0.222284047397691	PME3	PME3	NA
AT3G14330|AT3G14330	300.214550270161	-0.274713718006894	0.186160411153844	-1.475682806587	0.140029063695784	0.363570102547755	AT3G14330	AT3G14330	NA
AT3G14360|AT3G14360	77.5606753627649	0.439693992158113	0.234416298107235	1.87569719216781	0.0606968716968726	0.212998916884726	AT3G14360	AT3G14360	NA
AT3G14362|RTFL10	8.39812597922458	-0.0798142460534981	0.708445207860192	-0.112661141846906	0.910299209364848	0.967673824513209	RTFL10	RTFL10	NA
AT3G14370|WAG2	61.4267566761405	-0.133986180217701	0.325857916266263	-0.411179761268158	0.680940727418223	0.856881128587023	WAG2	WAG2	NA
AT3G14390|AT3G14390	1158.42110370898	-0.279817538161442	0.14384167610021	-1.94531616807984	0.0517369373812454	0.19154400638638	AT3G14390	AT3G14390	NA
AT3G14395|AT3G14395	8.55786384679512	-0.0404857086924518	0.584546885463929	-0.0692599852966801	0.944782676324628	0.981376595304515	AT3G14395	AT3G14395	NA
AT3G14400|UBP25	1062.50017411767	0.107048321185158	0.104319883674921	1.02615452983767	0.304818750379301	0.578687988904682	UBP25	UBP25	NA
AT3G14410|AT3G14410	336.418323098178	-0.0149299808899855	0.126315821940178	-0.118195651666315	0.905912635275527	0.966519987802105	AT3G14410	AT3G14410	NA
AT3G14415|GOX2	13739.1889793289	-0.357064378033124	0.111041987407978	-3.21557985738528	0.00130181268984503	0.0119330237682848	GOX2	GOX2	NA
AT3G14430|AT3G14430	252.171938989493	-0.110953519878319	0.20573148223804	-0.539312304909855	0.589671379757435	0.80466288584622	AT3G14430	AT3G14430	NA
AT3G14440|NCED3	99.4268971415378	-0.835721754567047	0.427470306980675	-1.95504048098674	0.0505782924284715	0.188956428635956	NCED3	NCED3	NA
AT3G14450|CID9	191.161258243739	0.148673072175375	0.14905884357671	0.997411952272814	0.318564592146123	0.592277965866503	CID9	CID9	NA
AT3G14452|AT3G14452	8.7294461504155	0.451879206579063	0.645885452401183	0.699627472486226	0.484159981139837	0.736057482555854	AT3G14452	AT3G14452	NA
AT3G14460|AT3G14460	38.1805731260949	0.0787110176919653	0.34147746542446	0.230501352685533	0.817702212493571	0.92934287107271	AT3G14460	AT3G14460	NA
AT3G02945|AT3G02945	1.55299270282537	0.73749300742822	2.52972172554445	0.291531277919311	0.770645025897853	0.904489141863795	AT3G02945	AT3G02945	NA
AT3G14510|AT3G14510	16.0159734093728	0.647245415595715	0.660526274339718	0.979893519364874	0.327138682260392	0.601260045201483	AT3G14510	AT3G14510	NA
AT3G14520|AT3G14520	0	NA	NA	NA	NA	NA	AT3G14520	AT3G14520	NA
AT3G02985|AT3G02985	0	NA	NA	NA	NA	NA	AT3G02985	AT3G02985	NA
AT3G14530|AT3G14530	37.6186421449524	0.496609277405326	0.335099231132409	1.48197677364738	0.138346475168688	0.361165568324686	AT3G14530	AT3G14530	NA
AT3G14540|AT3G14540	35.5160032297499	0.551149445329219	0.46063039138242	1.19651124988766	0.231497111104669	0.49608669383558	AT3G14540	AT3G14540	NA
AT3G14550|GGPS3	59.4751641172668	0.487800097250445	0.253024395159877	1.92787773266772	0.0538703360433347	0.196960101802662	GGPS3	GGPS3	NA
AT3G14560|AT3G14560	149.98522273873	-0.549183225055495	0.218950217365386	-2.50825613084007	0.0121328685438172	0.0685306098829546	AT3G14560	AT3G14560	NA
AT3G14570|GSL04	302.695765833247	-0.761596001482125	0.163423219958655	-4.66026799419815	3.15797938910703e-06	7.02971098637103e-05	GSL04	GSL04	NA
AT3G14590|NTMC2T6.2	266.701922849106	0.0425788684735483	0.194740734881015	0.218643872837204	0.826927473976641	0.933650037698437	NTMC2T6.2	NTMC2T6.2	NA
AT3G14580|AT3G14580	45.1192781825465	0.281643386883287	0.335048769894255	0.840604151366312	0.400569732287396	0.668949187166985	AT3G14580	AT3G14580	NA
AT3G14630|CYP72A9	9.2558742711583	1.88248795618584	0.820719665399641	2.29370397170779	0.0218075084655488	0.104506229929531	CYP72A9	CYP72A9	NA
AT3G14640|CYP72A10	3.57046487812627	0.699258152780942	2.16606049896354	0.322824848666755	0.746827893219378	0.892602431105537	CYP72A10	CYP72A10	NA
AT3G14670|AT3G14670	0.488489048110143	-1.32121020020475	3.81370109403264	-0.346437795629047	0.729013724828395	NA	AT3G14670	AT3G14670	NA
AT3G14700|AT3G14700	20.107397502057	1.13865484884004	0.409430798271794	2.78106789632411	0.00541804043657497	0.037248218855629	AT3G14700	AT3G14700	NA
AT3G14710|AT3G14710	3.7975166983914	1.50434575130716	3.56298344529797	0.422215195328069	0.672867951252145	0.85309979578131	AT3G14710	AT3G14710	NA
AT3G14720|MPK19	610.989403750335	0.419164594101732	0.0921931737482053	4.5465903500246	5.45219706807351e-06	0.000113056954879142	MPK19	MPK19	NA
AT3G14595|AT3G14595	578.111483921493	-0.0666136545045482	0.157097010744815	-0.424028784435332	0.671544821122605	0.852464587290469	AT3G14595	AT3G14595	NA
AT3G14600|AT3G14600	2465.52743498321	-0.222311217591756	0.0909958158807651	-2.44309274486925	0.0145619945219045	0.0784214852388104	AT3G14600	AT3G14600	NA
AT3G14610|CYP72A7	551.013450497951	0.0319675075698077	0.191140222359059	0.167246365915367	0.867176203423346	0.950783340837192	CYP72A7	CYP72A7	NA
AT3G14620|CYP72A8	482.084450746639	0.747006482114425	0.181950844611194	4.10554006336537	4.03371363071976e-05	0.000643409470812729	CYP72A8	CYP72A8	NA
AT3G14650|CYP72A11	1668.98567604038	0.0490177637210049	0.0925179693894927	0.529818845403365	0.596237537721302	0.808504645760491	CYP72A11	CYP72A11	NA
AT3G14660|CYP72A13	4295.15717723321	-0.580883602312084	0.0981256643969835	-5.9197928073335	3.22347455789283e-09	1.41054589161633e-07	CYP72A13	CYP72A13	NA
AT3G14680|CYP72A14	555.526871336959	0.193086613879978	0.192746588700227	1.00176410478672	0.316457537464574	0.590267677457219	CYP72A14	CYP72A14	NA
AT3G14690|CYP72A15	1766.54220982305	-0.350572188432485	0.074147084492553	-4.7280643714008	2.26670329557678e-06	5.23296988508433e-05	CYP72A15	CYP72A15	NA
AT3G14730|AT3G14730	64.5834771419809	-0.822065747551341	0.278869202209224	-2.9478541948658	0.0031998794895293	0.0244933908249071	AT3G14730	AT3G14730	NA
AT3G14740|AT3G14740	102.271749739073	-0.0930803410401891	0.257274924615485	-0.36179328855816	0.717506507851639	0.877459449760808	AT3G14740	AT3G14740	NA
AT3G14750|AT3G14750	145.483399579462	-0.461431497218382	0.19320750457732	-2.38826901795484	0.0169279455382811	0.0874002966475136	AT3G14750	AT3G14750	NA
AT3G14760|AT3G14760	38.6716201299379	-0.40963476214825	0.345031371574064	-1.18723917851139	0.235133291158369	0.499994169325277	AT3G14760	AT3G14760	NA
AT3G14770|SWEET2	521.778775007129	-0.709695434597933	0.188073263295428	-3.77350518708835	0.000160969871051269	0.00208970305808633	SWEET2	SWEET2	NA
AT3G14780|AT3G14780	79.8039297586927	-0.299385711928802	0.252174586851214	-1.18721603023957	0.235142419409109	0.499994169325277	AT3G14780	AT3G14780	NA
AT3G14790|RHM3	585.800155961002	0.0828433031680279	0.111468111695053	0.743201817167811	0.457359503366344	0.716282118552162	RHM3	RHM3	NA
AT3G14810|MSL5	339.364454084984	0.660630223659166	0.153378187925733	4.30719799596961	1.65335605242454e-05	0.000294773789764954	MSL5	MSL5	NA
AT3G03005|AT3G03005	0	NA	NA	NA	NA	NA	AT3G03005	AT3G03005	NA
AT3G14820|AT3G14820	0	NA	NA	NA	NA	NA	AT3G14820	AT3G14820	NA
AT3G14830|AT3G14830	495.216952747569	0.19035776051965	0.103390271006525	1.84115738034613	0.0655984989517853	0.224384106163359	AT3G14830	AT3G14830	NA
AT3G14855	0	NA	NA	NA	NA	NA	AT3G14855	AT3G14855	NA
AT3G14870|AT3G14870	217.93524152286	-0.0551833057625307	0.188080043785742	-0.293403301337992	0.769213902335033	0.903823390170272	AT3G14870	AT3G14870	NA
AT3G14880|AT3G14880	1.90296565058671	-3.03513579333746	3.05718724097518	-0.992787014369884	0.320813759521337	0.59486526835868	AT3G14880	AT3G14880	NA
AT3G14890|AT3G14890	378.151683859549	-0.19379051996297	0.103732274402548	-1.86817961024298	0.0617370398530738	0.215531843818929	AT3G14890	AT3G14890	NA
AT3G14970|AT3G14970	0	NA	NA	NA	NA	NA	AT3G14970	AT3G14970	NA
AT3G14980|ROS4	447.224841404019	0.00340197219059256	0.114198895297825	0.0297898870363009	0.976234624164755	0.992203928958322	ROS4	ROS4	NA
AT3G14981|AT3G14981	0	NA	NA	NA	NA	NA	AT3G14981	AT3G14981	NA
AT3G15030|TCP4	393.431635112457	-0.152809368972516	0.20015755395839	-0.763445425618477	0.445197797708129	0.706454168207377	TCP4	TCP4	NA
AT3G15055	0	NA	NA	NA	NA	NA	AT3G15055	AT3G15055	NA
AT3G15111|AT3G15111	0	NA	NA	NA	NA	NA	AT3G15111	AT3G15111	NA
AT3G15120|AT3G15120	470.946774055897	-0.037746170150258	0.122076773046621	-0.309200261509557	0.757169194986901	0.897456581987908	AT3G15120	AT3G15120	NA
AT3G14840|AT3G14840	2107.14689403668	0.161390238233291	0.093428081791043	1.7274275050862	0.0840909144165701	0.26517613058312	AT3G14840	AT3G14840	NA
AT3G14850|TBL41	75.6487196547864	-0.187434836522563	0.271879190292186	-0.68940486515768	0.490568522649608	0.740344027895027	TBL41	TBL41	NA
AT3G14860|AT3G14860	484.579627556397	-0.00880242060194814	0.112058607208756	-0.0785519365375471	0.937389018430332	0.978557692557928	AT3G14860	AT3G14860	NA
AT3G14900|EMB3120	294.494662355889	-0.496271851098598	0.226481554825743	-2.19122414397249	0.0284355762440703	0.126011100964529	EMB3120	EMB3120	NA
AT3G14910|AT3G14910	211.679847689541	0.15745057449942	0.152848535977204	1.03010848937999	0.302959080520687	0.576841716998624	AT3G14910	AT3G14910	NA
AT3G14920|AT3G14920	958.496042812858	0.0630917410655987	0.111958951909552	0.563525649262676	0.573076999434925	0.795040280633697	AT3G14920	AT3G14920	NA
AT3G14930|HEME1	2192.3772973558	-0.0263603240489789	0.121053632930177	-0.21775739736934	0.827618139949178	0.934030844300692	HEME1	HEME1	NA
AT3G14940|PPC3	5126.5992381561	-0.153881460170632	0.185052207248033	-0.83155701009488	0.405659036266357	0.672698417704808	PPC3	PPC3	NA
AT3G14950|TTL2	3.21892664610456	-5.00484914886417	2.38826853031229	-2.09559732724433	0.0361179265258567	0.149225901072956	TTL2	TTL2	NA
AT3G14960|AT3G14960	283.740021815732	-0.0160195656495807	0.134872555385481	-0.118775577461218	0.905453158053826	0.966280949962548	AT3G14960	AT3G14960	NA
AT3G14990|DJ1A	12019.2548095827	-0.321361185360891	0.12755494616582	-2.51939415146727	0.0117556979689229	0.0669225733385354	DJ1A	DJ1A	NA
AT3G15000|RIP1	1441.84483533357	0.0685167493207205	0.133849020906563	0.511895782700948	0.608723949878298	0.815886466693499	RIP1	RIP1	NA
AT3G15010|AT3G15010	1156.10087029696	-0.0306831866580619	0.0891994413602884	-0.343984067502491	0.730858268076841	0.884611999352756	AT3G15010	AT3G15010	NA
AT3G15020|mMDH2	698.497725267745	0.140306946280347	0.107290552548355	1.30772880694329	0.190965308952438	0.441132930164418	mMDH2	mMDH2	NA
AT3G15040|AT3G15040	255.388267348597	-0.127927494029099	0.124231750997751	-1.02974878001531	0.303127950410638	0.577072778141474	AT3G15040	AT3G15040	NA
AT3G15050|IQD10	9.71389660230402	-0.777296198487384	1.23891196714642	-0.627402284504301	0.530395570630308	0.766770021857155	IQD10	IQD10	NA
AT3G15060|RABA1g	243.917906205654	-0.409381239592286	0.135245444472419	-3.02695030645392	0.00247034566362875	0.0198464035391773	RABA1g	RABA1g	NA
AT3G15070|AT3G15070	387.269735724773	-0.223836697652138	0.114449524546141	-1.95576782463518	0.0504925107823532	0.188666578032049	AT3G15070	AT3G15070	NA
AT3G15080|AT3G15080	228.969522005546	0.0718775892784228	0.146978958927203	0.489033190893826	0.624818198847673	0.82504965193488	AT3G15080	AT3G15080	NA
AT3G15090|AT3G15090	363.440936678989	0.0774533764172739	0.132211780252216	0.585828102983853	0.557991036331166	0.785741918838624	AT3G15090	AT3G15090	NA
AT3G15095|HCF243	1342.39286976489	-0.115777166434875	0.119142132276573	-0.971756709592148	0.331171596987742	0.604085791369676	HCF243	HCF243	NA
AT3G15110|AT3G15110	662.056278870341	-0.335422277474105	0.124925756745949	-2.68497294882293	0.0072535676752655	0.0466746902939854	AT3G15110	AT3G15110	NA
AT3G15115|AT3G15115	140.600392358473	0.000513339205728384	0.189293831982512	0.00271186440863962	0.99783624790947	1	AT3G15115	AT3G15115	NA
AT3G15140|AT3G15140	175.094692116268	-0.271081029781521	0.139486819351966	-1.94341681200361	0.0519658175856903	0.192175003754793	AT3G15140	AT3G15140	NA
AT3G15130|AT3G15130	57.9942818992952	-0.227958491912695	0.249507084315589	-0.913635348423059	0.360908485887795	0.633206084280767	AT3G15130	AT3G15130	NA
AT3G15150|HPY2	161.637433180636	-0.470846428805072	0.172060053701499	-2.73652378152762	0.00620921067540406	0.0414854577984834	HPY2	HPY2	NA
AT3G15160|AT3G15160	704.456887651684	0.0733359398760636	0.110394291393695	0.664309168075804	0.506492454381752	0.750454184861421	AT3G15160	AT3G15160	NA
AT3G15170|CUC1	6.30941031748547	1.79700566912602	1.26426726208451	1.42138116126106	0.15520598015256	0.387371116087456	CUC1	CUC1	NA
AT3G03035|AT3G03035	0	NA	NA	NA	NA	NA	AT3G03035	AT3G03035	NA
AT3G03045|AT3G03045	0	NA	NA	NA	NA	NA	AT3G03045	AT3G03045	NA
AT3G03055|AT3G03055	0.328077530938494	0	3.81694432675067	0	1	NA	AT3G03055	AT3G03055	NA
AT3G03065|AT3G03065	0.0704159455436094	-0.358777862394543	3.81694432675804	-0.0939960952218746	0.925112258565949	NA	AT3G03065	AT3G03065	NA
AT3G15251|AT3G15251	0.832416096705651	1.64859228455192	3.38145892653678	0.487538757787122	0.625876583594535	NA	AT3G15251	AT3G15251	NA
AT3G03075|AT3G03075	0	NA	NA	NA	NA	NA	AT3G03075	AT3G03075	NA
AT3G15280|AT3G15280	0	NA	NA	NA	NA	NA	AT3G15280	AT3G15280	NA
AT3G03085|AT3G03085	0.228496389079432	-1.32729393325863	3.81345830544502	-0.348055184283374	0.727798740235458	NA	AT3G03085	AT3G03085	NA
AT3G15350|AT3G15350	227.526142865489	0.123095784776515	0.191602638205901	0.642453496095565	0.52057877466306	0.759855517561016	AT3G15350	AT3G15350	NA
AT3G15354|SPA3	1106.27809581857	0.326479177352373	0.1231255910238	2.65159480362831	0.00801126189852901	0.0504241151489167	SPA3	SPA3	NA
AT3G15359|AT3G15359	0.109359176979498	0	3.81694432675804	0	1	NA	AT3G15359	AT3G15359	NA
AT3G15351|AT3G15351	245.948327297967	-0.222746553377121	0.155792869038705	-1.42976090466491	0.152785653342597	0.383622491871555	AT3G15351	AT3G15351	NA
AT3G15352|COX17	189.390478546603	-0.0634500253138768	0.17982086028488	-0.352851305534612	0.724199918173974	0.881111461440775	COX17	COX17	NA
AT3G15370|EXPA12	3.38249241961287	5.26068774904397	1.52241362576143	3.45549176651179	0.000549289967631303	0.0058532440671156	EXPA12	EXPA12	NA
AT3G15390|SDE5	142.409772762111	-0.0593896994686645	0.175561276377789	-0.338284732795312	0.735148627718289	0.887149297209562	SDE5	SDE5	NA
AT3G15400|ATA20	67.4135848609588	-0.113768270537176	0.281072990133242	-0.404764152127334	0.685650881439191	0.859706179554713	ATA20	ATA20	NA
AT3G15410|AT3G15410	723.227627208251	0.0570572278475175	0.0910429688024156	0.626706582595576	0.530851588173337	0.767018895479329	AT3G15410	AT3G15410	NA
AT3G15430|AT3G15430	784.775184581699	0.0939735850492144	0.117637297147546	0.798841756210602	0.42438217489997	0.689609257491052	AT3G15430	AT3G15430	NA
AT3G15490|AT3G15490	0	NA	NA	NA	NA	NA	AT3G15490	AT3G15490	NA
AT3G03115|AT3G03115	0.102781407473654	0	3.81694432675804	0	1	NA	AT3G03115	AT3G03115	NA
AT3G15520|AT3G15520	916.092139083616	-0.197049905942491	0.129668472825793	-1.51964391689276	0.128600493968204	0.345148970343534	AT3G15520	AT3G15520	NA
AT3G15536|AT3G15536	0.261455271598413	0	3.81694432675183	0	1	NA	AT3G15536	AT3G15536	NA
AT3G15548|AT3G15548	0	NA	NA	NA	NA	NA	AT3G15548	AT3G15548	NA
AT3G15578|AT3G15578	0	NA	NA	NA	NA	NA	AT3G15578	AT3G15578	NA
AT3G15585	0.0877114183283376	-0.358777862394543	3.81694432675804	-0.0939960952218746	0.925112258565949	NA	AT3G15585	AT3G15585	NA
AT3G15605|AT3G15605	0.909216745150225	-2.39360039505054	3.43674421747208	-0.696473244322839	0.486132507446294	NA	AT3G15605	AT3G15605	NA
AT3G15604|AT3G15604	0	NA	NA	NA	NA	NA	AT3G15604	AT3G15604	NA
AT3G03155|AT3G03155	0.761500204890728	-1.04558704461448	3.05618021515441	-0.342122182268515	0.732258944581793	NA	AT3G03155	AT3G03155	NA
AT3G15635|AT3G15635	0	NA	NA	NA	NA	NA	AT3G15635	AT3G15635	NA
AT3G15650|AT3G15650	63.448713266407	0.0624358556809739	0.369306627224041	0.169062375485336	0.865747578888546	0.950022010013815	AT3G15650	AT3G15650	NA
AT3G15680|AT3G15680	191.515668717423	0.356025007102908	0.195502077316367	1.82108043039757	0.0685946315722741	0.231264484385386	AT3G15680	AT3G15680	NA
AT3G15690|AT3G15690	972.962750089414	-0.199882568833817	0.0781157087040185	-2.55880119568748	0.0105033788463537	0.0614530429350593	AT3G15690	AT3G15690	NA
AT3G15700|AT3G15700	18.8979766272752	1.26536251369293	0.645211964106219	1.96115785832611	0.0498606111047004	0.186962713542153	AT3G15700	AT3G15700	NA
AT3G15720|AT3G15720	103.090103396884	0.130001341300896	0.19136705427499	0.679329792651183	0.496928923377158	0.74464928576641	AT3G15720	AT3G15720	NA
AT3G15750|AT3G15750	63.4542718744951	-0.202935236880973	0.288617977980101	-0.70312749850588	0.481976296608484	0.73472736068862	AT3G15750	AT3G15750	NA
AT3G15790|MBD11	410.559542433915	0.70278655406578	0.12494362413523	5.6248292694402	1.85691537823175e-08	7.00665922307543e-07	MBD11	MBD11	NA
AT3G15800|AT3G15800	4.57027882563687	-3.11597358833635	3.75177463672156	-0.830533251607884	0.406237355806961	0.673317866969742	AT3G15800	AT3G15800	NA
AT3G15840|PIFI	2425.26427536328	-0.263080371293942	0.135129387630845	-1.94687755125956	0.0515494165764907	0.191157229151134	PIFI	PIFI	NA
AT3G15870|AT3G15870	0	NA	NA	NA	NA	NA	AT3G15870	AT3G15870	NA
AT3G15880|WSIP2	1327.90462979056	0.0446574655914132	0.103273340363276	0.43242007505834	0.665436130144357	0.848927137098585	WSIP2	WSIP2	NA
AT3G15909|AT3G15909	0	NA	NA	NA	NA	NA	AT3G15909	AT3G15909	NA
AT3G15910|AT3G15910	0	NA	NA	NA	NA	NA	AT3G15910	AT3G15910	NA
AT3G03175|AT3G03175	0	NA	NA	NA	NA	NA	AT3G03175	AT3G03175	NA
AT3G15930|AT3G15930	0.144524255613982	-0.839664532137872	3.81694432675804	-0.219983437078593	0.825884054054778	NA	AT3G15930	AT3G15930	NA
AT3G03195|AT3G03195	0	NA	NA	NA	NA	NA	AT3G03195	AT3G03195	NA
AT3G15950|NAI2	19547.0722159498	0.224717047402454	0.11523987029344	1.94999392857912	0.0511768426966462	0.190296831720308	NAI2	NAI2	NA
AT3G15960|AT3G15960	0	NA	NA	NA	NA	NA	AT3G15960	AT3G15960	NA
AT3G15980|AT3G15980	1196.572702914	0.115326646935101	0.0786304428775583	1.46669206880451	0.142459841384806	0.367508043073255	AT3G15980	AT3G15980	NA
AT3G03205|AT3G03205	0.0741083100703726	-0.358777862394543	3.81694432675804	-0.0939960952218746	0.925112258565949	NA	AT3G03205	AT3G03205	NA
AT3G16020|AT3G16020	19.3210572129535	-0.474519750056797	0.665946876187306	-0.712548954014963	0.476124908515481	0.730597801286722	AT3G16020	AT3G16020	NA
AT3G16030|CES101	188.738254555022	0.428751403983038	0.197929109717426	2.16618669479767	0.0302969234412474	0.131823116606274	CES101	CES101	NA
AT3G03215|AT3G03215	0	NA	NA	NA	NA	NA	AT3G03215	AT3G03215	NA
AT3G16117|AT3G16117	0	NA	NA	NA	NA	NA	AT3G16117	AT3G16117	NA
AT3G16120|AT3G16120	14.4460253260832	1.38397718645973	0.527699289738298	2.62266259093524	0.008724562765828	0.0535062487691496	AT3G16120	AT3G16120	NA
AT3G16130|ROPGEF13	0	NA	NA	NA	NA	NA	ROPGEF13	ROPGEF13	NA
AT3G03235|ath-MIR5023	0.18444698661672	2.07868902146603	3.76241102828632	0.552488552111442	0.580613675592618	NA	ath-MIR5023	ath-MIR5023	NA
AT3G03245|ath-MIR2934	0	NA	NA	NA	NA	NA	ath-MIR2934	ath-MIR2934	NA
AT3G16230|AT3G16230	579.909824454401	-0.0350425720113244	0.0811493986183844	-0.431827870667491	0.665866521490293	0.849043648408202	AT3G16230	AT3G16230	NA
AT3G16270|AT3G16270	973.714993821705	0.16693069382928	0.0881691396928919	1.89330069920981	0.0583178922385667	0.207722520218986	AT3G16270	AT3G16270	NA
AT3G16320|CDC27a	88.2769023424338	-0.159817983539389	0.197551080880372	-0.808995743415684	0.418517594678284	0.683969005730621	CDC27a	CDC27a	NA
AT3G16340|ABCG29	1363.95920947172	-0.319634440146215	0.139038243362765	-2.29889584631946	0.0215108543344984	0.103494007988534	ABCG29	ABCG29	NA
AT3G03285|AT3G03285	0	NA	NA	NA	NA	NA	AT3G03285	AT3G03285	NA
AT3G16360|AHP4	31.4119301056064	2.08668077066204	0.43152212668463	4.83562867724522	1.32725481712406e-06	3.24450759023767e-05	AHP4	AHP4	NA
AT3G03295|AT3G03295	0	NA	NA	NA	NA	NA	AT3G03295	AT3G03295	NA
AT3G16390|NSP3	65.9543055046426	1.25433536956458	0.293243645048175	4.27745115962708	1.89045417279938e-05	0.000330642733247139	NSP3	NSP3	NA
AT3G16420|PBP1	32847.8400026346	0.124736317920854	0.145728374806883	0.855950792604063	0.392024998183669	0.661479318465912	PBP1	PBP1	NA
AT3G16440|MLP-300B	40.5803646334122	4.74848933454172	1.21009452241056	3.92406481196407	8.70672950894723e-05	0.0012424227718998	MLP-300B	MLP-300B	NA
AT3G16450|JAL33	8400.57349019572	0.581481404148309	0.113509346561997	5.1227623253977	3.01091777872522e-07	8.6911087613135e-06	JAL33	JAL33	NA
AT3G03335|AT3G03335	0	NA	NA	NA	NA	NA	AT3G03335	AT3G03335	NA
AT3G16520|UGT88A1	2155.36023671721	0.515924738419525	0.107630992058572	4.79345891505637	1.63930043395525e-06	3.93039355086957e-05	UGT88A1	UGT88A1	NA
AT3G16525|AT3G16525	0	NA	NA	NA	NA	NA	AT3G16525	AT3G16525	NA
AT3G16540|DEG11	0	NA	NA	NA	NA	NA	DEG11	DEG11	NA
AT3G16550|DEG12	0	NA	NA	NA	NA	NA	DEG12	DEG12	NA
AT3G16552	0	NA	NA	NA	NA	NA	AT3G16552	AT3G16552	NA
AT3G16560|AT3G16560	719.447042539295	0.182304162705503	0.136673130842508	1.33386980734038	0.18224652809834	0.427713143689282	AT3G16560	AT3G16560	NA
AT3G16565|AT3G16565	139.805376370223	0.319754238143053	0.180803311569737	1.76851980954852	0.0769740434866109	0.250773044434724	AT3G16565	AT3G16565	NA
AT3G16570|RALF23	990.37456597147	0.00271350877546759	0.1239726098525	0.0218879700822307	0.982537320961331	0.994864859520794	RALF23	RALF23	NA
AT3G03345|AT3G03345	0	NA	NA	NA	NA	NA	AT3G03345	AT3G03345	NA
AT3G16580|AT3G16580	0	NA	NA	NA	NA	NA	AT3G16580	AT3G16580	NA
AT3G16600|AT3G16600	0	NA	NA	NA	NA	NA	AT3G16600	AT3G16600	NA
AT3G03355|AT3G03355	0	NA	NA	NA	NA	NA	AT3G03355	AT3G03355	NA
AT3G03365|AT3G03365	0	NA	NA	NA	NA	NA	AT3G03365	AT3G03365	NA
AT3G16680|AT3G16680	0.265295941750599	2.6111537766934	3.72225791428025	0.701497273113677	0.482992735799417	NA	AT3G16680	AT3G16680	NA
AT3G16760|AT3G16760	761.491867653595	0.192683220765365	0.096852830320857	1.98944336605382	0.0466522870441402	0.178765034176854	AT3G16760	AT3G16760	NA
AT3G16785|PLDP1	605.696994886346	0.0796312987655786	0.10803694712923	0.737074684925394	0.461076932892102	0.719645199998475	PLDP1	PLDP1	NA
AT3G16820|AT3G16820	0	NA	NA	NA	NA	NA	AT3G16820	AT3G16820	NA
AT3G03375|AT3G03375	0	NA	NA	NA	NA	NA	AT3G03375	AT3G03375	NA
AT3G16857|RR1	1279.96666730815	0.0126432494832322	0.116698487929117	0.108341159406554	0.913725074262258	0.969180185912184	RR1	RR1	NA
AT3G16880|AT3G16880	0	NA	NA	NA	NA	NA	AT3G16880	AT3G16880	NA
AT3G16890|PPR40	91.5110683817075	-0.0691293677047778	0.20892126185698	-0.330887182521908	0.740729704013257	0.889563581199684	PPR40	PPR40	NA
AT3G16895|AT3G16895	0	NA	NA	NA	NA	NA	AT3G16895	AT3G16895	NA
AT3G16930|AT3G16930	0.940251018173274	0.833335463295115	3.27022467340071	0.254825140937038	0.798858156477076	NA	AT3G16930	AT3G16930	NA
AT3G16960|AT3G16960	0	NA	NA	NA	NA	NA	AT3G16960	AT3G16960	NA
AT3G16970|AT3G16970	0	NA	NA	NA	NA	NA	AT3G16970	AT3G16970	NA
AT3G17040|HCF107	1666.2022981226	0.27242198067262	0.0986977976707502	2.76016270982462	0.00577725798868768	0.0391564037472392	HCF107	HCF107	NA
AT3G17060|AT3G17060	0	NA	NA	NA	NA	NA	AT3G17060	AT3G17060	NA
AT3G17070|AT3G17070	12.0529567111211	1.83524561196603	0.967146376186648	1.89758826290825	0.0577503417619189	0.206435722369015	AT3G17070	AT3G17070	NA
AT3G17080|AT3G17080	0	NA	NA	NA	NA	NA	AT3G17080	AT3G17080	NA
AT3G03425|AT3G03425	0.616327775458082	0.122115988933984	2.4005577320596	0.0508698404971135	0.95942923817941	NA	AT3G03425	AT3G03425	NA
AT3G03455|AT3G03455	0	NA	NA	NA	NA	NA	AT3G03455	AT3G03455	NA
AT3G17120|AT3G17120	394.849064254416	0.648007953233385	0.190218138401385	3.40665700274074	0.000657637147429474	0.00677185378428411	AT3G17120	AT3G17120	NA
AT3G17140|AT3G17140	0	NA	NA	NA	NA	NA	AT3G17140	AT3G17140	NA
AT3G17150|AT3G17150	0	NA	NA	NA	NA	NA	AT3G17150	AT3G17150	NA
AT3G17152|AT3G17152	0	NA	NA	NA	NA	NA	AT3G17152	AT3G17152	NA
AT3G17155|AT3G17155	0	NA	NA	NA	NA	NA	AT3G17155	AT3G17155	NA
AT3G17180|scpl33	0	NA	NA	NA	NA	NA	scpl33	scpl33	NA
AT3G17190|AT3G17190	0	NA	NA	NA	NA	NA	AT3G17190	AT3G17190	NA
AT3G17205|UPL6	920.090156947404	0.203506539602593	0.083223983782539	2.44528716787155	0.0144736846592859	0.0781103868236302	UPL6	UPL6	NA
AT3G17227|AT3G17227	0.152832441678319	-0.358782533227964	3.81694432675804	-0.0939973189320001	0.925111286490361	NA	AT3G17227	AT3G17227	NA
AT3G15180|AT3G15180	364.886403077681	0.106802782045197	0.104789120840067	1.01921631929906	0.308100280764337	0.5819896727413	AT3G15180	AT3G15180	NA
AT3G15190|PRPS20	3977.28864441131	-0.122680845858021	0.1473312752977	-0.832687055821173	0.405021246653368	0.672318912030908	PRPS20	PRPS20	NA
AT3G03025|AT3G03025	31.1244219913962	0.118139478210226	0.408327587738834	0.289325242177337	0.772332497469905	0.905317157921017	AT3G03025	AT3G03025	NA
AT3G15200|AT3G15200	36.1055276398344	-0.511756473714257	0.417239757332484	-1.22652854796494	0.219999839068548	0.481627073955263	AT3G15200	AT3G15200	NA
AT3G15210|ERF4	1230.32887730023	-1.01608466288798	0.484741424099601	-2.09613747117927	0.0360699978368146	0.149106167422766	ERF4	ERF4	NA
AT3G15220|AT3G15220	549.154349732563	0.0915024230995889	0.132335721496629	0.691441600686174	0.489288068612389	0.739602638915896	AT3G15220	AT3G15220	NA
AT3G15240|AT3G15240	192.778902798385	0.963771681538507	0.170825428637056	5.64185138727901	1.68231281270227e-08	6.40029653057326e-07	AT3G15240	AT3G15240	NA
AT3G15250|AT3G15250	40.6617140664718	-1.05080277830166	0.357215311735636	-2.94165099809419	0.00326467634441776	0.0248406794775086	AT3G15250	AT3G15250	NA
AT3G15260|AT3G15260	700.517036330822	0.00592923618318494	0.117187190856031	0.0505962822376145	0.959647225377408	0.98558349613229	AT3G15260	AT3G15260	NA
AT3G15270|SPL5	4.91688730216501	1.43717962363923	1.45531579570717	0.987537981707178	0.323378972591651	0.597464585980257	SPL5	SPL5	NA
AT3G15290|AT3G15290	388.909354199891	-0.0276601918332156	0.117687698264503	-0.235030442782977	0.81418510500632	0.927819514899022	AT3G15290	AT3G15290	NA
AT3G15300|AT3G15300	98.8933450688862	0.0932250801195203	0.231966707974971	0.401889913140377	0.68776504647098	0.860996849484528	AT3G15300	AT3G15300	NA
AT3G15340|PPI2	66.6183315516106	-0.689153629078752	0.264007089799166	-2.61036031116816	0.00904469024771542	0.0548712797658581	PPI2	PPI2	NA
AT3G15356|AT3G15356	1108.59929408988	-0.0530595222142605	0.251343175328617	-0.211103890705957	0.832806204302064	0.936017403409376	AT3G15356	AT3G15356	NA
AT3G15358|AT3G15358	57.763251046879	-0.64896982566061	0.234460590505276	-2.76792711415613	0.005641407054951	0.038382579421758	AT3G15358	AT3G15358	NA
AT3G03095|AT3G03095	3.12351302532546	-1.29152385173675	1.84806760527764	-0.698850977122515	0.484645166769645	0.736512613980891	AT3G03095	AT3G03095	NA
AT3G15353|MT3	2378.68978550008	-0.127615946783917	0.145986970099479	-0.874159842463719	0.3820312118365	0.652751273316065	MT3	MT3	NA
AT3G03105|AT3G03105	15.3552147959228	0.729565464940588	0.560902379332235	1.30069953671644	0.193361320930705	0.444304434846963	AT3G03105	AT3G03105	NA
AT3G15355|UBC25	265.145333778182	0.101959038757553	0.120021734954672	0.849504790078723	0.395600465934789	0.66449214948705	UBC25	UBC25	NA
AT3G15357|AT3G15357	115.060643007117	-0.290267257637288	0.224107188200806	-1.2952161863599	0.195245662562703	0.447259500424674	AT3G15357	AT3G15357	NA
AT3G15360|TRX-M4	4600.14687666028	-0.236986783012035	0.10766708577302	-2.20110706359827	0.0277284453546578	0.123975451967397	TRX-M4	TRX-M4	NA
AT3G15380|AT3G15380	434.739485739708	0.0190245771113113	0.120759165215932	0.157541475856454	0.874818122976066	0.954485362807418	AT3G15380	AT3G15380	NA
AT3G15395|AT3G15395	194.43575690676	-0.15840316037845	0.185896988280997	-0.852101811025642	0.394157586910389	0.66357856563041	AT3G15395	AT3G15395	NA
AT3G15420|AT3G15420	61.4582417146793	-0.387246312335863	0.3195348528807	-1.21190633461334	0.225548237036117	0.488882547496027	AT3G15420	AT3G15420	NA
AT3G15440|AT3G15440	2.00554220550521	-3.97524332211275	1.5719242238708	-2.52890264158145	0.0114419761417371	0.0655114444452124	AT3G15440	AT3G15440	NA
AT3G15450|AT3G15450	5688.42307316707	-1.93550648070888	0.326101249809834	-5.93529304728996	2.93321106463282e-09	1.29336626579796e-07	AT3G15450	AT3G15450	NA
AT3G15460|AT3G15460	240.079703484164	-0.164633308011097	0.127396729660775	-1.29228833777346	0.196257309175155	0.44889739494033	AT3G15460	AT3G15460	NA
AT3G15470|AT3G15470	580.446669932548	0.0353041210350749	0.099680990263306	0.354171050486352	0.723210697647615	0.880651306456594	AT3G15470	AT3G15470	NA
AT3G15480|AT3G15480	905.664596996529	0.00608764728001402	0.0962820345382734	0.063227239735925	0.949585553997615	0.98280250970539	AT3G15480	AT3G15480	NA
AT3G15500|NAC3	83.4403053641679	-0.316088610732495	0.340445178798222	-0.928456710264757	0.353170713254163	0.62602466746023	NAC3	NAC3	NA
AT3G15510|NAC2	218.862123212721	0.66439429735112	0.182396638933699	3.64257971657377	0.000269919348714717	0.00323579877571179	NAC2	NAC2	NA
AT3G03125|AT3G03125	5.43011504811807	-0.362892770353195	0.696432387663943	-0.521073943115216	0.60231526193558	0.811759166971296	AT3G03125	AT3G03125	NA
AT3G15518|AT3G15518	19.6341857924756	-0.966128644790506	0.531611758323666	-1.81735755401085	0.0691623825942481	0.232514915691076	AT3G15518	AT3G15518	NA
AT3G03135|AT3G03135	13.9163803491271	-0.0341939175272212	0.495791644535001	-0.0689683214796639	0.945014835233247	0.981384518253188	AT3G03135	AT3G03135	NA
AT3G15530|AT3G15530	555.78785424798	-0.230164833864053	0.212016299232166	-1.085599714256	0.277656126268018	0.551074507054494	AT3G15530	AT3G15530	NA
AT3G15534|AT3G15534	5.29825836194749	-0.19304850525482	1.09039822522572	-0.177044038396942	0.859473798279734	0.947775994676746	AT3G15534	AT3G15534	NA
AT3G15540|IAA19	97.7543288488143	0.257186913023488	0.23633316018966	1.08823879313886	0.276489703133455	0.549897476628594	IAA19	IAA19	NA
AT3G15550|AT3G15550	218.076660176221	-0.593476376962771	0.201234632633725	-2.94917613929297	0.00318622323881075	0.0244132158081581	AT3G15550	AT3G15550	NA
AT3G15570|AT3G15570	382.548047370546	-0.440122256524235	0.171177786665769	-2.5711411807397	0.010136399513435	0.0598076153808595	AT3G15570	AT3G15570	NA
AT3G03145|AT3G03145	3.94689908310368	-0.0545127427769979	0.810248830307237	-0.0672790144680953	0.946359583057813	0.981762226675155	AT3G03145	AT3G03145	NA
AT3G15580|APG8H	604.941301941912	0.148193487090662	0.167876730897613	0.88275180424525	0.377370385686216	0.648155672512472	APG8H	APG8H	NA
AT3G15590|AT3G15590	790.003008299087	-0.30823501545761	0.0821496989638106	-3.75211375507775	0.000175349861787122	0.00223726594720299	AT3G15590	AT3G15590	NA
AT3G15610|AT3G15610	1030.10611603395	-0.145796490816898	0.105141344094439	-1.38667136199002	0.165541996980498	0.40363137123942	AT3G15610	AT3G15610	NA
AT3G15620|UVR3	129.449544516759	-1.06783239624791	0.241892628238367	-4.41448920549842	1.01248767665649e-05	0.000193558379182745	UVR3	UVR3	NA
AT3G15630|AT3G15630	1722.41468336847	-1.80877869741495	0.177182747900951	-10.2085486247572	1.81560234039864e-24	4.85926965918087e-22	AT3G15630	AT3G15630	NA
AT3G15640|AT3G15640	1390.53091014583	0.0714176618141469	0.106158735827474	0.672744087026551	0.501110114568409	0.747556647029689	AT3G15640	AT3G15640	NA
AT3G15660|GRX4	1148.25974541967	-0.0116018647904138	0.0888033446321411	-0.130646709743573	0.896054790341915	0.961990964961635	GRX4	GRX4	NA
AT3G15670|AT3G15670	17.1370020831857	-2.9212472120522	1.08568510100959	-2.6906947597749	0.00713034016073518	0.0460773653363815	AT3G15670	AT3G15670	NA
AT3G15710|AT3G15710	387.297133705644	0.198503446810468	0.133185901899995	1.49042386602989	0.136112821120231	0.358349350945664	AT3G15710	AT3G15710	NA
AT3G15730|PLDALPHA1	6083.82789536239	0.235499225967884	0.110996951571924	2.12167291653307	0.0338652144877642	0.142422006553055	PLDALPHA1	PLDALPHA1	NA
AT3G15740|AT3G15740	2.71990734463204	0.806512612886844	1.40459921752635	0.574194120873285	0.565836447275999	0.791222121482516	AT3G15740	AT3G15740	NA
AT3G15760|AT3G15760	182.769160846348	-0.445015575269865	0.283873952338222	-1.56765202162561	0.116962364391616	0.325450041247804	AT3G15760	AT3G15760	NA
AT3G15770|AT3G15770	311.206417637468	-0.412855177352964	0.154185127341628	-2.67765889272964	0.00741386785452674	0.0475334251831872	AT3G15770	AT3G15770	NA
AT3G15780|AT3G15780	75.4532084352239	0.0296417905059458	0.249571805199378	0.118770589819894	0.905457109644666	0.966280949962548	AT3G15780	AT3G15780	NA
AT3G15810|AT3G15810	986.997040895872	-0.164453804199062	0.142853744313096	-1.15120401631633	0.249648313297356	0.517197934854011	AT3G15810	AT3G15810	NA
AT3G15820|ROD1	398.919065849059	-0.148281775621115	0.112837187510524	-1.31412151341759	0.188805315457334	0.438210340413577	ROD1	ROD1	NA
AT3G15830|AT3G15830	5.6604220621278	0.816753172695012	1.32633474088283	0.615797164561465	0.538028399023493	0.771830972443633	AT3G15830	AT3G15830	NA
AT3G15850|FAD5	3133.77779096871	-0.344090770500108	0.105945000575239	-3.24782451868265	0.00116290967321716	0.0108498953986377	FAD5	FAD5	NA
AT3G15860|AT3G15860	0.22703377651173	-1.32120105830524	3.81370145956166	-0.346435365304418	0.729015551004711	NA	AT3G15860	AT3G15860	NA
AT3G15890|AT3G15890	122.194869532433	-0.221662486307384	0.196140374082444	-1.13012166589533	0.258424961511554	0.528350269951273	AT3G15890	AT3G15890	NA
AT3G15900|AT3G15900	352.029425408224	-0.388408911887003	0.185405147933944	-2.09491978089726	0.0361781241248308	0.149392156975463	AT3G15900	AT3G15900	NA
AT3G03165|AT3G03165	9.58826260407788	1.27538425982912	0.617388521380781	2.06577254947458	0.0388499612210539	0.157625516909043	AT3G03165	AT3G03165	NA
AT3G15920|AT3G15920	650.949727855392	-0.0417840886500988	0.102880247129645	-0.40614296539786	0.684637557995371	0.859023746873726	AT3G15920	AT3G15920	NA
AT3G15940|AT3G15940	827.445723158928	0.215424614423899	0.0974579962349044	2.21043549781855	0.0270749524674207	0.121691892392623	AT3G15940	AT3G15940	NA
AT3G15970|AT3G15970	594.241353750748	0.00656183560133322	0.0816949587060554	0.0803211814445393	0.935981812281976	0.978360280349421	AT3G15970	AT3G15970	NA
AT3G15990|SULTR3	232.178900630264	0.747059195991887	0.181908593698645	4.10678341689282	4.01207099591743e-05	0.000640845510846853	SULTR3	SULTR3	NA
AT3G16000|MFP1	2414.68091596977	0.214547219930652	0.130449661239141	1.64467441228032	0.100036972288662	0.29504753859151	MFP1	MFP1	NA
AT3G16010|AT3G16010	148.132017927624	0.287251816335778	0.187031631025847	1.53584618152681	0.1245761102105	0.337973636105031	AT3G16010	AT3G16010	NA
AT3G16040|AT3G16040	0.30271170201564	-1.68924345351586	3.79658191784425	-0.444937970540363	0.656364581516936	NA	AT3G16040	AT3G16040	NA
AT3G16050|PDX1.2	356.209899533617	0.250426144656667	0.20238087824913	1.23740022685539	0.215938534630952	0.476717557222389	PDX1.2	PDX1.2	NA
AT3G16060|AT3G16060	826.298738594093	-0.169192944682308	0.127736278084318	-1.32454888477825	0.185320819054951	0.432434032054725	AT3G16060	AT3G16060	NA
AT3G16070|AT3G16070	10.9738528761455	-0.319467200783797	0.682472738667317	-0.468102508252021	0.639711285649365	0.834223587471799	AT3G16070	AT3G16070	NA
AT3G16080|AT3G16080	1396.58102382376	-0.272099202258002	0.135289701585136	-2.0112336642769	0.0443007815204545	0.172708517658587	AT3G16080	AT3G16080	NA
AT3G16090|Hrd1A	334.469643742657	0.220017068406652	0.121014264591428	1.81810854405866	0.069047544371127	0.232349024676934	Hrd1A	Hrd1A	NA
AT3G16100|RABG3c	463.312220514423	0.319970718144766	0.139600171939209	2.29205103188629	0.021902698590263	0.104812809327563	RABG3c	RABG3c	NA
AT3G16110|PDIL1-6	443.004586836233	0.114409980680298	0.123568735972519	0.925881290116475	0.354507675575595	0.627336238663183	PDIL1-6	PDIL1-6	NA
AT3G16140|PSAH-1	12442.4744200195	0.236738456053146	0.119680364142666	1.97808936953885	0.0479186256014089	0.181953872150106	PSAH-1	PSAH-1	NA
AT3G16150|ASPGB1	128.022514740988	2.85801078140632	0.227631163543006	12.5554459983524	3.71084406600681e-36	2.44035708192225e-33	ASPGB1	ASPGB1	NA
AT3G16160|AT3G16160	2.44638688096981	2.241769687533	2.21186417470001	1.0135205014734	0.310811608650822	0.584520859246342	AT3G16160	AT3G16160	NA
AT3G16170|AAE13	236.238508618557	0.192801349302981	0.168659465106205	1.1431398124118	0.252980546797224	0.521337887934843	AAE13	AAE13	NA
AT3G16175|AT3G16175	34.8419223573215	0.999187403526469	0.297200822062211	3.36199407724826	0.000773817833493519	0.00772374894775383	AT3G16175	AT3G16175	NA
AT3G16180|AT3G16180	422.644803129415	0.0261330288851662	0.142047429605542	0.183973965299732	0.854033878975947	0.945426019256896	AT3G16180	AT3G16180	NA
AT3G03225|AT3G03225	2.53641047793434	-4.23245046048842	1.62908390212527	-2.59805554211594	0.0093753327883443	0.0564162182455741	AT3G03225	AT3G03225	NA
AT3G16190|AT3G16190	500.696973278495	-0.297449220892067	0.123003423768958	-2.41821903633168	0.0155966851799175	0.0823746908641948	AT3G16190	AT3G16190	NA
AT3G16200|AT3G16200	332.622084602441	0.0120720182069422	0.132226089875697	0.0912983074542309	0.927255562829477	0.974471210571473	AT3G16200	AT3G16200	NA
AT3G16210|AT3G16210	18.2565880971248	1.19226083167557	0.375372431179312	3.17620776765578	0.0014921404187242	0.0133221861977405	AT3G16210	AT3G16210	NA
AT3G16220|AT3G16220	518.513348268783	0.116748295588706	0.154644991601548	0.754943916253783	0.450282633912634	0.710749923519894	AT3G16220	AT3G16220	NA
AT3G03255|ath-MIR782	0.514817514149397	0.480211056062365	2.43571063953012	0.197154394396785	0.843706718090717	NA	ath-MIR782	ath-MIR782	NA
AT3G16240|DELTA-TIP	16650.8818929497	-0.0735314148358737	0.109880552120808	-0.669194078630307	0.503371683007599	0.748862208132339	DELTA-TIP	DELTA-TIP	NA
AT3G03265|AT3G03265	170.282953072453	-0.341994379785143	0.320341617143169	-1.06759272440177	0.285704266955037	0.560162002182463	AT3G03265	AT3G03265	NA
AT3G16250|PnsB3	1624.74660752611	-0.52437922092342	0.146531447055525	-3.57861217820852	0.000345423600634874	0.00397729615598444	PnsB3	PnsB3	NA
AT3G03275|AT3G03275	3.57859702350158	-0.134838298352367	1.20438040351212	-0.111956569501764	0.910857842518747	0.967878443343059	AT3G03275	AT3G03275	NA
AT3G16260|TRZ4	627.561873230337	0.0714575705365607	0.116864258197962	0.611457871195446	0.5408965005126	0.773616774516778	TRZ4	TRZ4	NA
AT3G16280|AT3G16280	39.0651785123522	0.0160729265769693	0.338384279610295	0.0474990345162604	0.962115499813251	0.986560303407602	AT3G16280	AT3G16280	NA
AT3G16290|EMB2083	1078.04694017362	-0.0472213880598886	0.117298071925666	-0.402575995365155	0.687260171691092	0.86067722216434	EMB2083	EMB2083	NA
AT3G16300|AT3G16300	10.1285317322657	-0.259658842775333	0.684065534120451	-0.379581823412861	0.704255855532713	0.87009431169063	AT3G16300	AT3G16300	NA
AT3G16310|AT3G16310	701.37956898631	-0.593646557723517	0.0919888977205956	-6.45345875897591	1.09325763692863e-10	6.32249020833828e-09	AT3G16310	AT3G16310	NA
AT3G16330|AT3G16330	101.871702354878	1.04464624275493	0.293306322715595	3.56162196942434	0.000368570815369658	0.00419347229726318	AT3G16330	AT3G16330	NA
AT3G16350|AT3G16350	200.849038409099	-0.589585017660091	0.20841192197898	-2.82894093611187	0.0046702317160586	0.0332389373557578	AT3G16350	AT3G16350	NA
AT3G16370|AT3G16370	6090.21339280883	-0.109372394323341	0.135295435138067	-0.808396781544978	0.418862204133131	0.684386409635287	AT3G16370	AT3G16370	NA
AT3G16380|PAB6	3.24011268651006	-0.683167162168389	0.933698464487907	-0.731678575205836	0.464364776273504	0.722267315845326	PAB6	PAB6	NA
AT3G16400|NSP1	14247.8257617496	0.248869726445763	0.168947751888499	1.47305734266302	0.14073557437548	0.364869420522689	NSP1	NSP1	NA
AT3G16410|NSP4	2296.41551060107	0.931574268526274	0.13695017122261	6.80228626375367	1.02971724306126e-11	7.03293821470063e-10	NSP4	NSP4	NA
AT3G16430|JAL31	1971.81862905185	0.184028985507571	0.117503111420209	1.56616265972273	0.117310541933961	0.325929114305272	JAL31	JAL31	NA
AT3G16432|AT3G16432	0.0756779255039099	-0.358777862394543	3.81694432675804	-0.0939960952218746	0.925112258565949	NA	AT3G16432	AT3G16432	NA
AT3G16460|JAL34	19664.888866905	0.317891408518989	0.130678131575804	2.43262896925173	0.0149896521962988	0.080135107913354	JAL34	JAL34	NA
AT3G16470|JR1	4271.86121207889	1.00211975242459	0.146816487963068	6.82566220135077	8.75206511658769e-12	6.0676591201355e-10	JR1	JR1	NA
AT3G16480|MPPalpha	796.720231267897	0.0658498852473837	0.118647306707084	0.555005310065348	0.57889102838902	0.79858164821277	MPPalpha	MPPalpha	NA
AT3G16490|IQD26	69.4720478462396	0.434828466010166	0.258642151967051	1.68119721670719	0.0927246139645193	0.281971520626416	IQD26	IQD26	NA
AT3G03325|AT3G03325	1.4615560003347	0.14604888043546	1.78884068162641	0.0816444314664582	0.934929468009773	0.97788201241393	AT3G03325	AT3G03325	NA
AT3G16500|PAP1	652.799298053572	-0.0175832605975687	0.139986013569232	-0.125607267106529	0.900042810202045	0.963682623734497	PAP1	PAP1	NA
AT3G16510|AT3G16510	103.953283593775	-0.514455269164733	0.419886607863522	-1.22522428562892	0.220490726623157	0.482371928018744	AT3G16510	AT3G16510	NA
AT3G16530|AT3G16530	2042.99725304472	0.518759665117242	0.199105144687003	2.60545585566231	0.00917520960319123	0.0555749682570555	AT3G16530	AT3G16530	NA
AT3G16555|AT3G16555	0.865193182918076	-2.27228450863578	3.77293441554525	-0.60225921215951	0.547001606644259	NA	AT3G16555	AT3G16555	NA
AT3G16590|AT3G16590	0.533224650801133	-0.358793499925805	3.81694432674902	-0.094000192093815	0.925109004144352	NA	AT3G16590	AT3G16590	NA
AT3G16610|AT3G16610	34.3782591694584	0.0510228524065783	0.337444180690442	0.151203829629484	0.879814929422452	0.956426727302601	AT3G16610	AT3G16610	NA
AT3G16620|TOC120	308.38668754276	-0.0271328624187244	0.128201142026346	-0.21164290730849	0.832385632317917	0.935864600384012	TOC120	TOC120	NA
AT3G16630|KINESIN-13A	1480.88798493486	0.028877467164122	0.0696413419840555	0.414659831953462	0.678390941364865	0.855776183734118	KINESIN-13A	KINESIN-13A	NA
AT3G16640|TCTP	20164.9651922131	-0.247177833375769	0.102715113590655	-2.40644073432887	0.0161088175213724	0.0843249153717143	TCTP	TCTP	NA
AT3G16650|AT3G16650	93.0215255450715	-0.00983245801788037	0.196516446581646	-0.0500337665824592	0.960095480167414	0.985792820940062	AT3G16650	AT3G16650	NA
AT3G16660|AT3G16660	239.454816912342	-0.634098506233029	0.270191341141682	-2.3468498418701	0.0189328831146354	0.0944060161719158	AT3G16660	AT3G16660	NA
AT3G16670|AT3G16670	198.85986813348	-1.6151776025875	0.618217957563419	-2.61263456168986	0.00898473152879373	0.054637137542469	AT3G16670	AT3G16670	NA
AT3G16690|SWEET16	300.160381473754	0.350739843541881	0.139050569670259	2.52239055455592	0.0116560215228789	0.0664569351974495	SWEET16	SWEET16	NA
AT3G16700|AT3G16700	102.927166348262	0.253274333835962	0.200504362691093	1.26318614935162	0.206522289286178	0.463165747043179	AT3G16700	AT3G16700	NA
AT3G16710|AT3G16710	47.652194676236	0.0613641684020048	0.303399300430723	0.202255470974682	0.839717009523336	0.93956767329154	AT3G16710	AT3G16710	NA
AT3G16712|AT3G16712	4.99875010955143	-0.0696348575331453	0.770264797873854	-0.0904037906514188	0.927966344525767	0.974754767536398	AT3G16712	AT3G16712	NA
AT3G16720|ATL2	390.094248790857	-0.818896426672796	0.499454625965361	-1.63958122339944	0.101092269801265	0.296942416285824	ATL2	ATL2	NA
AT3G16730|HEB2	172.486110479142	-0.217854696051311	0.205389503689969	-1.06069050334801	0.288830577202895	0.56253660122852	HEB2	HEB2	NA
AT3G16740|AT3G16740	351.784905005834	-0.157400086927087	0.123151865226595	-1.27809746638815	0.201215062183945	0.455730305139237	AT3G16740	AT3G16740	NA
AT3G16750|AT3G16750	117.069299938949	-0.305115418531591	0.185270570382554	-1.64686392394419	0.0995860185655677	0.294207597140761	AT3G16750	AT3G16750	NA
AT3G16770|EBP	2043.85490299066	0.155999101300577	0.168287069225079	0.926982102777801	0.353935826693031	0.626801640608871	EBP	EBP	NA
AT3G16780|AT3G16780	1901.579032899	0.0688123763213659	0.100567321812466	0.684241909610408	0.49382242198896	0.742767916933764	AT3G16780	AT3G16780	NA
AT3G16800|AT3G16800	554.06173783934	-0.276386293945137	0.1215970946388	-2.27296790902885	0.0230281138718193	0.108658896471436	AT3G16800	AT3G16800	NA
AT3G16810|PUM24	553.571152041882	-0.046338262426395	0.165751101440568	-0.279565336360737	0.779811004585903	0.909404159322781	PUM24	PUM24	NA
AT3G16830|TPR2	1097.00706504775	0.119696038160651	0.108824340488955	1.09990134213402	0.271375109887029	0.543677656281393	TPR2	TPR2	NA
AT3G16840|AT3G16840	881.993754040822	-0.00932000902823047	0.104003587892101	-0.089612379891159	0.928595246259999	0.974777876096278	AT3G16840	AT3G16840	NA
AT3G16850|AT3G16850	2189.55456190388	0.224738118297115	0.100064313924127	2.2459367329248	0.0247080606200351	0.114086819868647	AT3G16850	AT3G16850	NA
AT3G16860|COBL8	115.430725847082	0.441261905753456	0.264527659632974	1.66811253827179	0.0952933886290962	0.286496342030393	COBL8	COBL8	NA
AT3G03385|AT3G03385	0.0756779255039099	-0.358777862394543	3.81694432675804	-0.0939960952218746	0.925112258565949	NA	AT3G03385	AT3G03385	NA
AT3G16870|GATA17	232.282547356421	-0.233942488183354	0.20049263412749	-1.16683831903068	0.243275668988597	0.510016948092771	GATA17	GATA17	NA
AT3G16900|AT3G16900	15.4627259134807	-0.00340235679733339	0.553679263527675	-0.006144995887431	0.99509703351204	0.999482825115492	AT3G16900	AT3G16900	NA
AT3G16910|AAE7	1666.02767174718	-0.0951922804835279	0.131755326099613	-0.722492845652086	0.46999152238312	0.72621259214936	AAE7	AAE7	NA
AT3G16920|CTL2	317.376128609832	-0.538095502418104	0.233178138980192	-2.30765844847838	0.0210181408678244	0.101654664499835	CTL2	CTL2	NA
AT3G16940|AT3G16940	634.365660516514	0.0769331829459111	0.122641125725924	0.627303300508182	0.530460440357754	0.766770021857155	AT3G16940	AT3G16940	NA
AT3G16950|LPD1	1067.17730536169	0.0519853027878703	0.0976853219274293	0.53217107506172	0.5946075143922	0.807390782771829	LPD1	LPD1	NA
AT3G16980|NRPB9A	8.16424793127502	0.18624015770716	0.603090355802967	0.308809709714552	0.757466282632763	0.897568121272346	NRPB9A	NRPB9A	NA
AT3G16990|AT3G16990	139.883700870347	0.368005670330979	0.268655199315132	1.36980661929907	0.170747275242498	0.411067777704666	AT3G16990	AT3G16990	NA
AT3G17000|UBC32	595.986507753051	-0.00368640393815829	0.108753838068878	-0.0338967709426819	0.972959468124551	0.990824178294964	UBC32	UBC32	NA
AT3G17010|REM22	0.454067553023459	-2.27227081361312	3.7729348678234	-0.602255510157797	0.547004070494734	NA	REM22	REM22	NA
AT3G17020|AT3G17020	3145.55868808597	-0.141499773454608	0.135998987099995	-1.04044725973267	0.298132154796661	0.572022944108526	AT3G17020	AT3G17020	NA
AT3G17030|AT3G17030	86.312041647167	-0.0680933292909316	0.205371130067771	-0.331562324599672	0.740219772277114	0.889183158420872	AT3G17030	AT3G17030	NA
AT3G17090|AT3G17090	1158.66605348755	-0.149974606708426	0.0697881210663735	-2.14899906197201	0.0316344743035447	0.135946731711107	AT3G17090	AT3G17090	NA
AT3G03415|AT3G03415	0.504528651003267	-1.67623028894189	3.24835019238068	-0.516025117265266	0.605836866664082	NA	AT3G03415	AT3G03415	NA
AT3G03435|AT3G03435	2.23176747721573	1.18080737314304	1.47751525790704	0.799184554490293	0.424183406604361	0.689459040308776	AT3G03435	AT3G03435	NA
AT3G03445|AT3G03445	0.936817829387684	0.456767173423792	1.68121528809701	0.271688686545797	0.785861401025104	NA	AT3G03445	AT3G03445	NA
AT3G17100|AT3G17100	1103.47800967327	-0.398730637554018	0.113975536199694	-3.49838790716818	0.000468079800711379	0.00510606292558001	AT3G17100	AT3G17100	NA
AT3G17130|AT3G17130	14.4452430661775	1.25157883857415	0.465700566843775	2.68751839203582	0.00719851378718789	0.046414968845549	AT3G17130	AT3G17130	NA
AT3G17160|AT3G17160	209.44854677114	-0.330556743978931	0.155065355251647	-2.13172531957566	0.0330294340834948	0.140032876091324	AT3G17160	AT3G17160	NA
AT3G17170|RFC3	531.86612837495	-0.37724414767373	0.193255166682265	-1.95205206748219	0.0509320232022137	0.189735918582316	RFC3	RFC3	NA
AT3G17185|TAS3	367.57378656388	-0.799764410796656	0.160453492578706	-4.98440013952549	6.21543356279708e-07	1.65229021325747e-05	TAS3	TAS3	NA
AT3G17210|HS1	2014.98573716677	-0.0788916855600661	0.11626783970018	-0.678534027668393	0.497433156274035	0.74505386282795	HS1	HS1	NA
AT3G17220|PMEI2	16.883259257801	0.257014955697616	0.461013658783801	0.557499654946551	0.577186094767627	0.797328792657933	PMEI2	PMEI2	NA
AT3G17225|AT3G17225	25.2548502533166	-0.72414381896326	0.413949815560454	-1.74935171303997	0.0802302421207769	0.257589549852688	AT3G17225	AT3G17225	NA
AT3G17230|AT3G17230	0.31317557940653	-1.73205098050805	3.79450861358387	-0.456462524372068	0.648057413521337	NA	AT3G17230	AT3G17230	NA
AT3G17240|mtLPD2	2108.28419902635	0.12110484181286	0.112067163835865	1.0806451922905	0.279854971631952	0.553386759626515	mtLPD2	mtLPD2	NA
AT3G17250|AT3G17250	145.624623514846	-0.0110330256139481	0.171142904406266	-0.0644667428791408	0.948598587345449	0.982490828642856	AT3G17250	AT3G17250	NA
AT3G17280|AT3G17280	36.1314068135042	0.144295335845728	0.341231203699176	0.422866766818126	0.672392471017072	0.852956396538356	AT3G17280	AT3G17280	NA
AT3G17300|EMB2786	312.435409869839	0.028905222387744	0.16661528096829	0.17348482215893	0.862270357154953	0.948930280212075	EMB2786	EMB2786	NA
AT3G17310|DRM3	410.701533598802	0.113823005033687	0.105463485027078	1.07926459100477	0.280469793004282	0.554078896710974	DRM3	DRM3	NA
AT3G17330|ECT6	410.528602282564	0.172107550445932	0.189523381052541	0.908107218698357	0.36382157694358	0.635700389927153	ECT6	ECT6	NA
AT3G17340|AT3G17340	474.721837315596	-0.27500319528727	0.0891328651501924	-3.08531757420653	0.0020333491635901	0.0170430004296449	AT3G17340	AT3G17340	NA
AT3G17350|AT3G17350	102.061441977693	-0.303497122797967	0.223356740552821	-1.35879992717835	0.174209996417881	0.416401456438357	AT3G17350	AT3G17350	NA
AT3G17360|POK1	216.245847034541	-0.295801952886132	0.157593984684122	-1.87698758603656	0.060519795307645	0.21273602694509	POK1	POK1	POK1
AT3G17370|AT3G17370	0.16263943885197	0.603004818804327	3.81694432675804	0.1579810359237	0.874471742188453	NA	AT3G17370	AT3G17370	NA
AT3G17400|AT3G17400	0	NA	NA	NA	NA	NA	AT3G17400	AT3G17400	NA
AT3G17440|NPSN13	927.396762480405	-0.232749149963061	0.0920386161415174	-2.52882061595959	0.0114446503938045	0.0655114444452124	NPSN13	NPSN13	NA
AT3G17490|AT3G17490	0	NA	NA	NA	NA	NA	AT3G17490	AT3G17490	NA
AT3G17500|AT3G17500	0	NA	NA	NA	NA	NA	AT3G17500	AT3G17500	NA
AT3G17530|AT3G17530	0.589532802536908	0	3.8169443267482	0	1	NA	AT3G17530	AT3G17530	NA
AT3G17540|AT3G17540	0	NA	NA	NA	NA	NA	AT3G17540	AT3G17540	NA
AT3G17365|AT3G17365	179.743951246024	0.00107526531377197	0.190126348150314	0.00565553025255537	0.995487563783408	0.999545988120652	AT3G17365	AT3G17365	NA
AT3G17380|AT3G17380	20.0818860411596	0.101710186450425	0.454117899659593	0.223973083920864	0.82277824713545	0.931615845843992	AT3G17380	AT3G17380	NA
AT3G17390|MTO3	8885.62440332826	0.36225945281832	0.0925860170270627	3.91267995373894	9.12774718158137e-05	0.00129393464845571	MTO3	MTO3	NA
AT3G03475|AT3G03475	7.85761431808303	-0.0630881970424806	0.624958008926287	-0.100947897524939	0.91959182054953	0.971171185398397	AT3G03475	AT3G03475	NA
AT3G17410|AT3G17410	1375.14876761581	-0.148532265748558	0.100370170880463	-1.47984470331783	0.138914695549577	0.362065400007317	AT3G17410	AT3G17410	NA
AT3G17420|GPK1	700.864892704134	0.0690808654758003	0.122189310271927	0.565359320893652	0.571829387583674	0.794458683769748	GPK1	GPK1	NA
AT3G17430|AT3G17430	465.919446558113	0.142385575176056	0.123129525537246	1.15638856362672	0.247522257320369	0.514933098042565	AT3G17430	AT3G17430	NA
AT3G17450|AT3G17450	386.665036650706	-0.0819393552436979	0.117342016047777	-0.698295103523153	0.484992660778294	0.736690825125981	AT3G17450	AT3G17450	NA
AT3G17460|AT3G17460	42.2526182206114	-0.725897477016538	0.285488875097011	-2.54264715838707	0.0110016263188073	0.0637227429339564	AT3G17460	AT3G17460	NA
AT3G17465|RPL3P	898.554225938432	-0.337656530521952	0.0980549201841577	-3.4435450040426	0.000574141030289324	0.00607528449264974	RPL3P	RPL3P	NA
AT3G17470|CRSH	431.126451440604	-0.40651735016868	0.129230489110875	-3.1456767900948	0.00165703013929428	0.0145184098652974	CRSH	CRSH	NA
AT3G17480|AT3G17480	0.22703377651173	-1.32120105830524	3.81370145956166	-0.346435365304418	0.729015551004711	NA	AT3G17480	AT3G17480	NA
AT3G17510|CIPK1	1380.07247048534	-0.206254883870816	0.139605390971335	-1.47741346115471	0.1395648399821	0.363033092300199	CIPK1	CIPK1	NA
AT3G17520|AT3G17520	54.9240430768326	-2.05894168515489	1.08341033993627	-1.90042646747861	0.0573771762797123	0.205516723689719	AT3G17520	AT3G17520	NA
AT3G17580|AT3G17580	34.4300648408651	-0.208772189209917	0.309844685312273	-0.673796256984395	0.500440854854433	0.747412600566157	AT3G17580	AT3G17580	NA
AT3G17590|BSH	254.078682258419	-0.362261614015632	0.187865024551774	-1.92830791617519	0.053816837759383	0.196912273317326	BSH	BSH	NA
AT3G17600|IAA31	10.9406801897742	2.65690393947204	1.23362403532476	2.15373879187802	0.0312606621735385	0.134919681464155	IAA31	IAA31	NA
AT3G17611|RBL14	181.999344747979	0.201875070580399	0.253456253624719	0.796488812934582	0.42574797527579	0.690626092171588	RBL14	RBL14	NA
AT3G17609|HYH	392.750804709271	0.426259472550503	0.20978619211859	2.03187573140916	0.0421662379587245	0.167276852653561	HYH	HYH	NA
AT3G17620|AT3G17620	0.15135585100782	-0.839664532137873	3.81694432675804	-0.219983437078593	0.825884054054778	NA	AT3G17620	AT3G17620	NA
AT3G03515|AT3G03515	0.290167842452272	-1.31153396551483	3.81408914255697	-0.343865577466703	0.73094738019896	NA	AT3G03515	AT3G03515	NA
AT3G17675|AT3G17675	0.148216620140745	-0.839664532137872	3.81694432675804	-0.219983437078593	0.825884054054778	NA	AT3G17675	AT3G17675	NA
AT3G17690|CNGC19	20.3586253293807	3.3093279346216	0.930438684640302	3.55673940610171	0.000375486294732679	0.00424905017004035	CNGC19	CNGC19	NA
AT3G17712|AT3G17712	140.686812522948	0.203453828558843	0.156561462786404	1.29951410096631	0.193767557439991	0.444971352848076	AT3G17712	AT3G17712	NA
AT3G17720|AT3G17720	0	NA	NA	NA	NA	NA	AT3G17720	AT3G17720	NA
AT3G17760|GAD5	0	NA	NA	NA	NA	NA	GAD5	GAD5	NA
AT3G17765|AT3G17765	0	NA	NA	NA	NA	NA	AT3G17765	AT3G17765	NA
AT3G17626|AT3G17626	117.924063853672	-0.526472699701793	0.24770795263178	-2.1253766546785	0.0335551966633792	0.141506039135397	AT3G17626	AT3G17626	NA
AT3G17630|CHX19	85.3071548660655	-0.0304968316335343	0.241905450536187	-0.1260692207056	0.899677131363482	0.963604864243521	CHX19	CHX19	NA
AT3G17640|AT3G17640	187.758436418635	-0.18938609411042	0.227867172041863	-0.831124959393566	0.405903041011889	0.672957595258276	AT3G17640	AT3G17640	NA
AT3G17650|YSL5	1516.41200287108	-0.0469991256125682	0.101762641574418	-0.461850487422719	0.644188542475208	0.83626830176455	YSL5	YSL5	NA
AT3G17655|AT3G17655	3.82880222180212	-0.0763228647811361	1.02275811558618	-0.07462455063228	0.940513440003355	0.979405413227038	AT3G17655	AT3G17655	NA
AT3G17660|AGD15	43.1199225144382	-0.565034689090826	0.313580721278523	-1.80187955046178	0.0715643582559005	0.237911807363604	AGD15	AGD15	NA
AT3G17668|ENA	146.56937820588	-0.0223719919339484	0.174142460416558	-0.128469483435765	0.89777744676904	0.962581759615039	ENA	ENA	NA
AT3G17670|AT3G17670	183.022740654213	-0.354374077391959	0.150694640612927	-2.35160371961868	0.0186926774239262	0.0935935079979354	AT3G17670	AT3G17670	NA
AT3G17680|AT3G17680	141.005339119511	-0.482332450235416	0.249261267583983	-1.93504773088304	0.052984438735216	0.19490855463776	AT3G17680	AT3G17680	NA
AT3G17700|CNBT1	176.95050222717	0.24047315815852	0.199100816834174	1.20779593967615	0.22712576367562	0.490316423046497	CNBT1	CNBT1	NA
AT3G17710|AT3G17710	120.280224137073	0.159334517338412	0.198743171436903	0.801710650919131	0.422720353284102	0.688022802540393	AT3G17710	AT3G17710	NA
AT3G17717|AT3G17717	49.4398801389762	-0.231545275623006	0.282290114186913	-0.820238697660143	0.412080045465519	0.677973295674042	AT3G17717	AT3G17717	NA
AT3G03525|AT3G03525	0.0756779255039099	-0.358777862394543	3.81694432675804	-0.0939960952218746	0.925112258565949	NA	AT3G03525	AT3G03525	NA
AT3G17730|NAC057	17.1763449459058	-3.26547409768877	0.767957165936586	-4.25215655577126	2.1172176219455e-05	0.000366249249186609	NAC057	NAC057	NA
AT3G17740|AT3G17740	447.903194712874	0.100983138776454	0.130648773463837	0.772935987833101	0.439560265140089	0.701842239278623	AT3G17740	AT3G17740	NA
AT3G17750|AT3G17750	607.042513602538	0.0746383738131469	0.0824096483595191	0.905699457514132	0.365094949731415	0.636958270140831	AT3G17750	AT3G17750	NA
AT3G17770|AT3G17770	892.113052627536	0.0912852495856924	0.116652543925657	0.782539724499007	0.433897449104863	0.6974174291932	AT3G17770	AT3G17770	NA
AT3G17780|AT3G17780	361.455630501455	0.148349581695137	0.173163456272083	0.856702591232891	0.391609270912669	0.661068616692108	AT3G17780	AT3G17780	NA
AT3G17790|PAP17	355.299190132768	1.27610420546979	0.192257623265865	6.63746999360915	3.191128950506e-11	2.00136825759664e-09	PAP17	PAP17	NA
AT3G17800|AT3G17800	1440.08904856725	0.400123054205723	0.186186046689278	2.14904962708338	0.0316304662021122	0.135946731711107	AT3G17800	AT3G17800	NA
AT3G03535|AT3G03535	7.63141286907788	-1.28651137329837	1.0436700394754	-1.23268018112798	0.217695108892258	0.478850183617459	AT3G03535	AT3G03535	NA
AT3G17810|PYD1	1414.09802567791	0.4027487970203	0.131371185288017	3.06573162248113	0.00217138121392094	0.0179263563130625	PYD1	PYD1	NA
AT3G17820|GLN1.3	1454.25960226599	0.497131441363211	0.134621038587737	3.69282131959792	0.000221779853471322	0.00272978977933124	GLN1.3	GLN1.3	NA
AT3G17830|AT3G17830	135.744530615828	-0.474337171245328	0.177303499766268	-2.67528374719409	0.00746660260951092	0.047773403102419	AT3G17830	AT3G17830	NA
AT3G17840|RLK902	665.13913679668	0.141345550922593	0.111786268761225	1.26442677163245	0.206076888877237	0.462554169933339	RLK902	RLK902	NA
AT3G17850|AT3G17850	1404.47283202827	0.0431563377883658	0.0736312031929986	0.586114798032655	0.557798372574164	0.785634875874405	AT3G17850	AT3G17850	NA
AT3G17860|JAZ3	429.853085412701	0.41713749644792	0.131190367462822	3.17963509452119	0.00147460615863358	0.0132117594212803	JAZ3	JAZ3	NA
AT3G17880|TDX	635.823009520198	0.00990780430718646	0.0966322627321255	0.102531018389292	0.918335193464723	0.970625942415279	TDX	TDX	NA
AT3G17890|AT3G17890	74.4547880611782	-0.224417355917278	0.323566453426505	-0.693574236577193	0.487949255262007	0.738777350275461	AT3G17890	AT3G17890	NA
AT3G03585|AT3G03585	0	NA	NA	NA	NA	NA	AT3G03585	AT3G03585	NA
AT3G03595|AT3G03595	0	NA	NA	NA	NA	NA	AT3G03595	AT3G03595	NA
AT3G17900|AT3G17900	815.434020127617	0.111748895101619	0.0912982159388701	1.2239986723995	0.220952728352634	0.48300173547538	AT3G17900	AT3G17900	NA
AT3G17910|SURF1	204.605825853614	-0.0900865530207753	0.135012630147517	-0.667245374913039	0.50461541203792	0.749410186082848	SURF1	SURF1	NA
AT3G17920|AT3G17920	378.500191939055	-0.108072604064121	0.12950297975143	-0.834518281135745	0.403988990121178	0.671428593083917	AT3G17920	AT3G17920	NA
AT3G17950|AT3G17950	154.83326482933	0.198571982515329	0.191058105757041	1.03932770467139	0.29865235423974	0.572267835292716	AT3G17950	AT3G17950	NA
AT3G17980|C2	1.68670273819242	0.920621828159161	3.11181901936738	0.295846841487047	0.767347048967549	0.902644832731034	C2	C2	NA
AT3G18040|MPK9	393.263937719585	0.0288111298645546	0.101378740875112	0.284193013405512	0.776262469326584	0.907401351656189	MPK9	MPK9	NA
AT3G18070|BGLU43	32.2673766434869	0.196658090881642	0.349775578414426	0.562240770991262	0.573951986504539	0.795607650518122	BGLU43	BGLU43	NA
AT3G03615|AT3G03615	0	NA	NA	NA	NA	NA	AT3G03615	AT3G03615	NA
AT3G18090|NRPD2B	212.601461416052	0.0447334806110884	0.153159402566434	0.292071396607106	0.770232035834233	0.904247545500734	NRPD2B	NRPD2B	NA
AT3G18100|MYB4R1	189.619922370054	-0.159820044393555	0.150127879146879	-1.06455939630768	0.287075362398481	0.561183751789737	MYB4R1	MYB4R1	NA
AT3G17930|DAC	1094.56546165314	-0.356188832338085	0.152850808001311	-2.33030388910361	0.0197900953615006	0.0972062793289926	DAC	DAC	NA
AT3G17940|AT3G17940	579.476562464172	0.446012058727195	0.09482714048544	4.70342199969297	2.55836861884077e-06	5.84186215276369e-05	AT3G17940	AT3G17940	NA
AT3G17970|TOC64-III	689.596146421729	-0.221886941377641	0.110814417914425	-2.00232916937749	0.0452493408079015	0.175219393905698	TOC64-III	TOC64-III	NA
AT3G18000|XPL1	1703.96600347487	-0.335303361431602	0.14006568719148	-2.39390080579276	0.0166702565000426	0.0864577047907798	XPL1	XPL1	NA
AT3G18010|WOX1	48.9275401424068	0.132644488202412	0.341090969837611	0.388883025151801	0.69736267973094	0.866627332828523	WOX1	WOX1	NA
AT3G18020|AT3G18020	51.4280881510907	-0.0987599255223331	0.261656298620648	-0.377441422365743	0.705845588689385	0.871173964997371	AT3G18020	AT3G18020	NA
AT3G18030|HAL3A	199.314602239327	-0.0543658266770337	0.172117641954329	-0.315864347545847	0.752105474068705	0.895423228534828	HAL3A	HAL3A	NA
AT3G18035|HON4	1770.76769814497	-0.401202275923047	0.109262492445732	-3.67191217171175	0.000240742423567356	0.00293961186379302	HON4	HON4	NA
AT3G03605|AT3G03605	4.33604505467412	0.332977876841734	0.843254077510316	0.394872536904704	0.692936958819854	0.864686971983154	AT3G03605	AT3G03605	NA
AT3G18050|AT3G18050	2015.61281068405	-0.321342561987309	0.121436979900545	-2.64616727335021	0.00814095490052338	0.0510017307962294	AT3G18050	AT3G18050	NA
AT3G18060|AT3G18060	1328.01484047664	-0.0729724047857969	0.0858461334441576	-0.850037175329103	0.395304418212681	0.664490119382318	AT3G18060	AT3G18060	NA
AT3G18080|BGLU44	1809.44613177276	-0.599227118672041	0.130570464727451	-4.58930065021099	4.44733492310533e-06	9.4606569246872e-05	BGLU44	BGLU44	NA
AT3G18110|EMB1270	554.977831964722	-0.307993701803711	0.117180809061044	-2.62836299110433	0.00857969091343138	0.0529291733461405	EMB1270	EMB1270	NA
AT3G18150	0	NA	NA	NA	NA	NA	AT3G18150	AT3G18150	NA
AT3G18160|PEX3-1	275.973680088272	-0.100957930153186	0.120685306109015	-0.836538708879696	0.402851909741896	0.670410122661356	PEX3-1	PEX3-1	NA
AT3G03635|AT3G03635	0.154388079009059	-0.839664532137872	3.81694432675804	-0.219983437078593	0.825884054054778	NA	AT3G03635	AT3G03635	NA
AT3G18180|AT3G18180	0.382214866247942	3.14964229554591	3.69397100310239	0.852644022625157	0.393856741911097	NA	AT3G18180	AT3G18180	NA
AT3G18130|RACK1C_AT	1614.22428585195	-0.080098674294418	0.142858631531419	-0.56068487732085	0.575012378254245	0.796091309763225	RACK1C_AT	RACK1C_AT	NA
AT3G18140|LST8-1	940.148782233726	-0.0722372924279613	0.0867887853760458	-0.832334409508849	0.405220213297316	0.672446986519219	LST8-1	LST8-1	NA
AT3G03625|ath-MIR3440b	4.50249675378464	-0.782419643000935	0.874892045615785	-0.894304213784726	0.371159146029709	0.642713650236891	ath-MIR3440b	ath-MIR3440b	NA
AT3G18165|MOS4	830.277463460538	-0.247164877600645	0.0847110448984629	-2.91774086716678	0.00352577221945696	0.0265291595865449	MOS4	MOS4	NA
AT3G18170|AT3G18170	389.262478956492	-0.356335492129625	0.202867446822651	-1.75649419219603	0.0790040622367034	0.255224223376475	AT3G18170	AT3G18170	NA
AT3G18190|AT3G18190	2036.68232970766	-0.00205525161489732	0.0796239525079367	-0.0258119768004792	0.97940730892718	0.993390826667999	AT3G18190	AT3G18190	NA
AT3G18200|UMAMIT4	119.505368320091	0.802630284127332	0.219184410844045	3.66189493603366	0.000250356538306556	0.00304087411197995	UMAMIT4	UMAMIT4	NA
AT3G18210|AT3G18210	457.146433634922	0.1312078510517	0.125457418116723	1.04583573471619	0.295636879474065	0.569546344285071	AT3G18210	AT3G18210	NA
AT3G18215|AT3G18215	704.381359344689	-0.0984083817977612	0.0943901220283708	-1.04257076570134	0.297147134829682	0.57109070195059	AT3G18215	AT3G18215	NA
AT3G18217|ath-MIR157c	8.59336473474006	1.82431268643309	0.68627880194559	2.65826757472502	0.00785435061558789	0.0496931248265493	ath-MIR157c	ath-MIR157c	NA
AT3G18230|AT3G18230	403.699811771578	-0.0897068512894822	0.123733403156904	-0.725001082979402	0.468451366036947	0.724953886345189	AT3G18230	AT3G18230	NA
AT3G18235|AT3G18235	0.265295941750599	2.6111537766934	3.72225791428025	0.701497273113677	0.482992735799417	NA	AT3G18235	AT3G18235	NA
AT3G18240|AT3G18240	336.810489209009	-0.0343797387158708	0.12477759717096	-0.275528135621705	0.782910512900304	0.911264287000066	AT3G18240	AT3G18240	NA
AT3G18250|AT3G18250	18.2635017822597	-0.531545050660796	0.682882118446382	-0.778384784580549	0.436342205951993	0.699252028085939	AT3G18250	AT3G18250	NA
AT3G18260|AT3G18260	12.6937317928495	-2.0986428842845	1.12094363212104	-1.87221089816396	0.0611774319410395	0.214032672288631	AT3G18260	AT3G18260	NA
AT3G18270|CYP77A5P	411.960206510487	0.204569683895943	0.105966459940678	1.93051352296249	0.0535432412920594	0.196336591495831	CYP77A5P	CYP77A5P	NA
AT3G18280|AT3G18280	803.524724678661	-1.16023528852511	0.227004862655193	-5.11105918593222	3.20357591468588e-07	9.14847479259613e-06	AT3G18280	AT3G18280	NA
AT3G18291|AT3G18291	0	NA	NA	NA	NA	NA	AT3G18291	AT3G18291	NA
AT3G18300|AT3G18300	27.8135589324423	0.931364869847081	0.479110527839705	1.94394574055089	0.051901994588732	0.192000676542727	AT3G18300	AT3G18300	NA
AT3G18340|AT3G18340	0	NA	NA	NA	NA	NA	AT3G18340	AT3G18340	NA
AT3G03665|AT3G03665	0	NA	NA	NA	NA	NA	AT3G03665	AT3G03665	NA
AT3G18360|AT3G18360	2.6323088173396	-1.50013542779035	1.54544960774648	-0.97067896634805	0.331708169196502	0.60445098383085	AT3G18360	AT3G18360	NA
AT3G18362|AT3G18362	0	NA	NA	NA	NA	NA	AT3G18362	AT3G18362	NA
AT3G03675|AT3G03675	0.150551283319961	0.603004818804327	3.81694432675804	0.1579810359237	0.874471742188453	NA	AT3G03675	AT3G03675	NA
AT3G18460|AT3G18460	0	NA	NA	NA	NA	NA	AT3G18460	AT3G18460	NA
AT3G18470|AT3G18470	0	NA	NA	NA	NA	NA	AT3G18470	AT3G18470	NA
AT3G18485|ILR2	0.308776158018119	-1.71461739559649	3.79534570442923	-0.45176843669221	0.651435810262895	NA	ILR2	ILR2	NA
AT3G03685|AT3G03685	0	NA	NA	NA	NA	NA	AT3G03685	AT3G03685	NA
AT3G03695|AT3G03695	0	NA	NA	NA	NA	NA	AT3G03695	AT3G03695	NA
AT3G18500|AT3G18500	410.008376455047	-0.0416039839125296	0.170686091594144	-0.243745600616688	0.807427854071527	0.923548522445178	AT3G18500	AT3G18500	NA
AT3G18518|RTFL20	0	NA	NA	NA	NA	NA	RTFL20	RTFL20	NA
AT3G18520|HDA15	784.722690242944	-0.0490567216581204	0.0811645562484976	-0.604410643334583	0.545570661321562	0.777419748137376	HDA15	HDA15	NA
AT3G18290|BTS	2702.68212809542	0.841575701336442	0.117813666429163	7.14327740442959	9.11314475504892e-13	7.28323794538059e-11	BTS	BTS	NA
AT3G18295|AT3G18295	192.760068367732	0.223109323928351	0.182221942124449	1.22438231821708	0.220808036367448	0.482836649541093	AT3G18295	AT3G18295	NA
AT3G18310|AT3G18310	207.46018324642	0.0734912782361793	0.141683904624852	0.518698848897255	0.603970764539481	0.812673628399698	AT3G18310	AT3G18310	NA
AT3G18320|AT3G18320	224.977189185891	-0.519435983677547	0.151172436171956	-3.43604956585272	0.000590262972213989	0.00621220065452646	AT3G18320	AT3G18320	NA
AT3G18330|AT3G18330	0.837615336203372	-2.76403995974089	3.43406491599535	-0.804888674895578	0.420883924263111	NA	AT3G18330	AT3G18330	NA
AT3G18350|AT3G18350	249.116332480268	-0.018474852058872	0.147256993681155	-0.125459929589995	0.90015944588899	0.96375362753656	AT3G18350	AT3G18350	NA
AT3G18370|ATSYTF	693.334138327241	-0.0652883438976315	0.105930800047875	-0.616330131256675	0.53767665617395	0.771644768819816	ATSYTF	ATSYTF	NA
AT3G18380|SHH2	335.357489797507	0.032690088892359	0.130163611236823	0.251146142779351	0.801701122061877	0.920566461785892	SHH2	SHH2	NA
AT3G18390|EMB1865	2289.85483886691	-0.0927068736438106	0.131484869853498	-0.705076361615644	0.480762716224389	0.733826852994073	EMB1865	EMB1865	NA
AT3G18400|NAC058	170.506890129642	0.00589310938412639	0.225433173375726	0.0261412696981577	0.979144659840104	0.993299512342531	NAC058	NAC058	NA
AT3G18410|AT3G18410	1656.12153619129	0.0972076324476561	0.139260320327654	0.698028212336039	0.485159550764811	0.736847072250324	AT3G18410	AT3G18410	NA
AT3G18420|AT3G18420	774.539677246025	0.0515394558656408	0.102476878150764	0.502937411791723	0.615008276873292	0.819806200208071	AT3G18420	AT3G18420	NA
AT3G18430|AT3G18430	457.098651122322	0.110447564540921	0.146496914513187	0.75392416903756	0.450894756956681	0.711277131167975	AT3G18430	AT3G18430	NA
AT3G18440|ALMT9	490.061734295587	0.152082300380612	0.101889146089438	1.49262513444872	0.135535340285969	0.357380046170704	ALMT9	ALMT9	NA
AT3G18450|AT3G18450	34.1531840506542	-0.395512756959013	0.44170823308805	-0.895416311790075	0.370564584150195	0.642030854768701	AT3G18450	AT3G18450	NA
AT3G18480|CASP	721.58623658114	0.39881864670313	0.0884582953827675	4.50854998931873	6.5272190813806e-06	0.000132134566047614	CASP	CASP	NA
AT3G18490|ASPG1	2722.50823093004	0.745966117852904	0.12214458581712	6.10723850641892	1.01369701547472e-09	4.87103636851391e-08	ASPG1	ASPG1	NA
AT3G18510|AT3G18510	84.2523654137782	-0.333896273366809	0.303195622505434	-1.10125690670493	0.270784860721027	0.543103445383049	AT3G18510	AT3G18510	NA
AT3G18530|AT3G18530	16.0507869735023	-0.575867125620526	0.498866372324888	-1.15435146076651	0.248356106614541	0.516014849787587	AT3G18530	AT3G18530	NA
AT3G18524|MSH2	223.856479885005	-0.482000747118136	0.153886720505204	-3.13217895303602	0.00173514079568564	0.0150311387633784	MSH2	MSH2	NA
AT3G18535|AT3G18535	268.033380138494	-0.450832721796153	0.146019463879951	-3.08748374919937	0.00201858808329712	0.0169630675112267	AT3G18535	AT3G18535	NA
AT3G03705|AT3G03705	0	NA	NA	NA	NA	NA	AT3G03705	AT3G03705	NA
AT3G18550|BRC1	0.281663782174438	-1.59743079753195	3.8012372962157	-0.420239693828708	0.674310360094813	NA	BRC1	BRC1	NA
AT3G03715|AT3G03715	0.152885946499177	1.83843359863647	3.78578129598093	0.485615373658324	0.627239894336941	NA	AT3G03715	AT3G03715	NA
AT3G03725|AT3G03725	0	NA	NA	NA	NA	NA	AT3G03725	AT3G03725	NA
AT3G03735|AT3G03735	0	NA	NA	NA	NA	NA	AT3G03735	AT3G03735	NA
AT3G18590|ENODL5	0	NA	NA	NA	NA	NA	ENODL5	ENODL5	NA
AT3G18610|NUC-L2	143.353990637433	-0.00855774064917585	0.262843572841964	-0.0325583028591734	0.974026821685116	0.991221072707642	NUC-L2	NUC-L2	NA
AT3G18640|AT3G18640	527.065456750101	0.123922776194479	0.104518332061128	1.18565589165737	0.23575822017241	0.500622700524046	AT3G18640	AT3G18640	NA
AT3G18650|AGL103	0	NA	NA	NA	NA	NA	AGL103	AGL103	NA
AT3G18660|PGSIP1	52.4399458085724	-0.890708051268606	0.312952506131645	-2.84614449099163	0.00442521104011067	0.031809832139359	PGSIP1	PGSIP1	NA
AT3G18670|AT3G18670	3.63951834059228	1.97939832094595	3.57029074958597	0.554408158824457	0.579299543650164	0.798816489429666	AT3G18670	AT3G18670	NA
AT3G18560|AT3G18560	267.414508344301	-0.196374636513548	0.193011026361434	-1.01742703624515	0.308950325877713	0.582639053726122	AT3G18560	AT3G18560	NA
AT3G18570|AT3G18570	1.56760496971893	-3.85604039898291	2.65672067547991	-1.45142861068236	0.14666054769982	0.374487422060424	AT3G18570	AT3G18570	NA
AT3G18580|AT3G18580	155.400423857987	-0.191166442492373	0.205643970939932	-0.929599062003194	0.352578713287702	0.625408773408064	AT3G18580	AT3G18580	NA
AT3G18600|AT3G18600	815.767170656546	-0.0845576120256658	0.121687182024783	-0.69487690173025	0.487132449269936	0.738236343329149	AT3G18600	AT3G18600	NA
AT3G18620|AT3G18620	175.230867498894	0.0965543908560182	0.157027053570589	0.614890164850565	0.53862725842263	0.772280867027941	AT3G18620	AT3G18620	NA
AT3G18630|UNG	44.6785415849474	-0.308220059498139	0.267053225749217	-1.15415216810592	0.248437788676914	0.51609138826503	UNG	UNG	NA
AT3G18680|AT3G18680	1852.44352168966	-0.140291184144369	0.134202939009351	-1.04536595979164	0.295853863074878	0.569799043292986	AT3G18680	AT3G18680	NA
AT3G18690|MKS1	150.277256624366	-0.849247634088365	0.322794827710543	-2.63092082395417	0.00851538718497941	0.0527019808649291	MKS1	MKS1	NA
AT3G03745|AT3G03745	0.344791136356297	0.122115037971933	3.51811196684975	0.0347103898689385	0.972310676003521	NA	AT3G03745	AT3G03745	NA
AT3G18710|PUB29	251.49125742526	0.325203409019751	0.2122121847596	1.53244456433145	0.125412767495739	0.339438543333757	PUB29	PUB29	NA
AT3G18715|IDL4	9.48261136480981	0.585806425338856	0.617610397174229	0.948504798525274	0.342872531123283	0.615397003496186	IDL4	IDL4	NA
AT3G18750|WNK6	346.488454597568	0.281664412204219	0.134887560511626	2.08814223591761	0.0367850061071845	0.151192943851619	WNK6	WNK6	NA
AT3G18760|AT3G18760	358.930595078644	0.121196415055431	0.1794537186959	0.675363073756129	0.499445119976502	0.746372990126579	AT3G18760	AT3G18760	NA
AT3G18775|AT3G18775	0.507852653461602	-0.358793022258229	3.81694432674929	-0.0940000669498358	0.925109103554633	NA	AT3G18775	AT3G18775	NA
AT3G03765|AT3G03765	0.207921675303736	-0.358785309213594	3.81694432675663	-0.0939980462116051	0.925110708763112	NA	AT3G03765	AT3G03765	NA
AT3G03775|AT3G03775	0	NA	NA	NA	NA	NA	AT3G03775	AT3G03775	NA
AT3G18810|PERK6	0	NA	NA	NA	NA	NA	PERK6	PERK6	NA
AT3G18815	0	NA	NA	NA	NA	NA	AT3G18815	AT3G18815	NA
AT3G18827|ath-MIR868	0	NA	NA	NA	NA	NA	ath-MIR868	ath-MIR868	NA
AT3G18850|LPAT5	186.558158463023	-0.229364884779017	0.211561442091306	-1.0841525871242	0.278297149765171	0.551950748686405	LPAT5	LPAT5	NA
AT3G18730|TSK	120.080923858423	-0.16717989630242	0.244783610554213	-0.682970138090164	0.494625712249546	0.74308465627882	TSK	TSK	NA
AT3G18740|RLK902	3707.68095112991	-0.24217581157866	0.138196264993893	-1.75240489740705	0.0797042099302751	0.256544790933456	RLK902	RLK902	NA
AT3G18770|AT3G18770	93.9549824563776	0.126675880844909	0.205212895671458	0.617290060794789	0.537043421453215	0.771554814912159	AT3G18770	AT3G18770	NA
AT3G18773|AT3G18773	176.563973619381	-0.350531883774423	0.255907696808069	-1.36975905041779	0.170762128733664	0.411067777704666	AT3G18773	AT3G18773	NA
AT3G18780|ACT2	13974.0678642516	-0.373527042777561	0.0965885942764579	-3.86719617958664	0.000110093859932176	0.00151375769059671	ACT2	ACT2	NA
AT3G18790|AT3G18790	512.511851803214	-0.0808402011325967	0.105081124775655	-0.769312293765296	0.441707940805621	0.703544729862385	AT3G18790	AT3G18790	NA
AT3G18800|AT3G18800	108.204573289455	-0.0192208923565125	0.210557109429279	-0.091285886326096	0.927265432242969	0.974471210571473	AT3G18800	AT3G18800	NA
AT3G18820|RAB7B	2048.78126467872	0.164913739149182	0.089650006074471	1.83952847713352	0.0658374933361254	0.224867426045051	RAB7B	RAB7B	NA
AT3G18830|PMT5	803.05162372072	0.217732226001227	0.105583941882657	2.06217178596351	0.0391913838333854	0.158591434896806	PMT5	PMT5	NA
AT3G18840|AT3G18840	11.6548286802674	-0.287835650362623	0.548258297695001	-0.525000080386831	0.599583135055159	0.809942192591384	AT3G18840	AT3G18840	NA
AT3G18860|AT3G18860	1150.69531711112	-3.99913763285522e-05	0.0870272070898202	-0.000459527286533249	0.999633350285711	1	AT3G18860	AT3G18860	NA
AT3G18870|AT3G18870	147.853670102805	-0.493130580062011	0.194368051110013	-2.53709690067786	0.0111776010339035	0.0643830938431823	AT3G18870	AT3G18870	NA
AT3G03785|AT3G03785	0.85157095363696	0.52043815874063	1.9077040476717	0.272808646276036	0.785000312824176	NA	AT3G03785	AT3G03785	NA
AT3G18880|AT3G18880	25.0934198311861	-0.0926997953533233	0.398091341006004	-0.232860617161541	0.815869640765427	0.928536107399478	AT3G18880	AT3G18880	NA
AT3G18890|Tic62	2873.11399245317	0.43697597881557	0.105264260221651	4.15122832664615	3.30695647461049e-05	0.000540982353774766	Tic62	Tic62	NA
AT3G18900|AT3G18900	69.9813715150108	0.0682885572468333	0.236223843714018	0.289084099950156	0.772517020796694	0.905347467804353	AT3G18900	AT3G18900	NA
AT3G18930|AT3G18930	386.006953964729	-0.273986293687959	0.147481206806327	-1.85777089583868	0.0632015558091966	0.218966906930583	AT3G18930	AT3G18930	NA
AT3G18915|AT3G18915	0	NA	NA	NA	NA	NA	AT3G18915	AT3G18915	NA
AT3G18905|AT3G18905	0.604511833477585	-1.53037081359375	3.04474869489525	-0.502626314007304	0.615227025035884	NA	AT3G18905	AT3G18905	NA
AT3G18910|ETP2	148.84994776137	0.0335050004395487	0.162804229199737	0.205799324773332	0.836947668663905	0.938350306763217	ETP2	ETP2	NA
AT3G18940|AT3G18940	363.797592159682	-0.14419877657624	0.130362293791999	-1.10613868766622	0.26866649574249	0.540794084128303	AT3G18940	AT3G18940	NA
AT3G18950|AT3G18950	79.3853079249424	-0.222029797387364	0.305887398915854	-0.725854671275431	0.467927867194513	0.724464009007712	AT3G18950	AT3G18950	NA
AT3G18980|ETP1	578.739446562225	-0.176513768414471	0.101293430716753	-1.74259838140992	0.0814037929682939	0.260015418089262	ETP1	ETP1	NA
AT3G18990|VRN1	822.333039947703	-0.11914784421583	0.0880380333292791	-1.35336785375696	0.175938141845714	0.418516764247913	VRN1	VRN1	NA
AT3G18960|AT3G18960	58.7379737230708	0.0543567906042018	0.284525042106519	0.191043959441194	0.848491152720101	0.943698931020868	AT3G18960	AT3G18960	NA
AT3G18970|MEF20	106.541461869294	-0.23785561956843	0.2526417981624	-0.941473743847939	0.346462138337485	0.619262395238177	MEF20	MEF20	NA
AT3G19000|AT3G19000	679.297318891877	0.0294001133327711	0.110684125551121	0.265621769936576	0.790530517735089	0.914944276296573	AT3G19000	AT3G19000	NA
AT3G19002|AT3G19002	9.03378144190938	-0.0223465054327171	0.591616509407918	-0.0377719436110415	0.969869514157943	0.98951305480931	AT3G19002	AT3G19002	NA
AT3G19010|AT3G19010	711.074377793494	0.142401587930587	0.117384222926367	1.21312374338341	0.225082513477403	0.488332944925006	AT3G19010	AT3G19010	NA
AT3G19020|AT3G19020	153.916635765649	0.112874186318412	0.179884755090038	0.627480556992805	0.530344277159975	0.766770021857155	AT3G19020	AT3G19020	NA
AT3G19030|AT3G19030	1621.59306308498	-0.835588274918072	0.213609874380848	-3.9117492922087	9.16300063090459e-05	0.0012976499012278	AT3G19030	AT3G19030	NA
AT3G19040|HAF2	25.5491541816534	-1.92120015711564	0.622284531826556	-3.08733394268446	0.00201960574395966	0.0169654253316495	HAF2	HAF2	NA
AT3G03795|AT3G03795	0.088431980583533	1.08389148854766	3.81694432675804	0.283968377780419	0.776434614365343	NA	AT3G03795	AT3G03795	NA
AT3G19055|AT3G19055	0	NA	NA	NA	NA	NA	AT3G19055	AT3G19055	NA
AT3G19070|AT3G19070	0	NA	NA	NA	NA	NA	AT3G19070	AT3G19070	NA
AT3G19080|AT3G19080	193.413347115609	-0.00138409771012998	0.166240144076666	-0.00832589335035507	0.993356974990585	0.998605790403082	AT3G19080	AT3G19080	NA
AT3G19085|AT3G19085	0.30271170201564	-1.68924345351586	3.79658191784425	-0.444937970540363	0.656364581516936	NA	AT3G19085	AT3G19085	NA
AT3G19090|LARP6c	5.09554076578037	0.936338672688431	1.50128763572798	0.623690391105096	0.532830934757314	0.768624318457577	LARP6c	LARP6c	NA
AT3G19140|DNF	0	NA	NA	NA	NA	NA	DNF	DNF	NA
AT3G19160|IPT8	0	NA	NA	NA	NA	NA	IPT8	IPT8	NA
AT3G19170|PREP1	3626.66749814197	-0.0869011049959082	0.0906747647572344	-0.958382469792676	0.337869931619138	0.610851638997541	PREP1	PREP1	NA
AT3G19184|AT3G19184	13.1200771479364	0.723224042632948	0.688719337051292	1.05009980659086	0.293672227650695	0.567829660902341	AT3G19184	AT3G19184	NA
AT3G19190|ATG2	816.555061762929	-0.0864898368021468	0.120917716936388	-0.715278447141433	0.474437003653485	0.729202149391825	ATG2	ATG2	NA
AT3G19210|RAD54	125.937392548426	-0.106321326224977	0.181843814803224	-0.584684864536246	0.558759632960974	0.7861698922335	RAD54	RAD54	NA
AT3G19235	0	NA	NA	NA	NA	NA	AT3G19235	AT3G19235	NA
AT3G19050|POK2	385.818639110674	-0.390604861199246	0.15525134853758	-2.51595148691862	0.0118711521903526	0.0673502905576561	POK2	POK2	POK2
AT3G19100|AT3G19100	1320.36271354731	-0.13834944732108	0.0814779236204786	-1.69799917785714	0.0895079170043386	0.275963948299992	AT3G19100	AT3G19100	NA
AT3G19120|AT3G19120	344.576615524759	-0.13486333985309	0.143485413300009	-0.939909756339539	0.347263852457426	0.619985795179504	AT3G19120	AT3G19120	NA
AT3G19130|RBP47B	1086.6715151247	0.0869389070328774	0.0964007183543929	0.901849161676042	0.367137000372669	0.638826151918486	RBP47B	RBP47B	NA
AT3G19150|KRP6	141.683144919148	0.319890333213838	0.170427844142139	1.8769839800769	0.0605202895440957	0.21273602694509	KRP6	KRP6	NA
AT3G19180|PARC6	344.71690456393	0.0854628086272263	0.156807218655098	0.545018331172651	0.585740910082471	0.80236083853487	PARC6	PARC6	NA
AT3G19200|AT3G19200	57.4425936886046	-0.508671762042535	0.266725625619066	-1.90709745590404	0.0565079686486675	0.203443738618873	AT3G19200	AT3G19200	NA
AT3G19220|SCO2	195.215892663244	-0.331413252497692	0.174296951907159	-1.90142884813167	0.0572458639240453	0.205206050450047	SCO2	SCO2	NA
AT3G19230|AT3G19230	3.36701729720861	0.049546367123219	2.69752877343097	0.0183673173799742	0.985345824995163	0.99638453799814	AT3G19230	AT3G19230	NA
AT3G19240|AT3G19240	632.340574847412	-0.211357566554579	0.245030089381885	-0.862578008634579	0.388369525812621	0.658522000101699	AT3G19240	AT3G19240	NA
AT3G19250|AT3G19250	23.4579999024916	-0.194350954322994	0.349230723436158	-0.556511616190958	0.577861155663937	0.797734674018883	AT3G19250	AT3G19250	NA
AT3G19260|LOH2	306.70193434185	0.103043166682741	0.166726440366473	0.618037345823775	0.536550721149966	0.771160066090653	LOH2	LOH2	NA
AT3G19270|CYP707A4	5.75172916657504	1.86771083139429	3.11836606481057	0.598938929098354	0.549213610375692	0.780109100599529	CYP707A4	CYP707A4	NA
AT3G19274|AT3G19274	0.27667047992508	2.6672523096192	3.71880666437239	0.71723338972486	0.473230099990857	NA	AT3G19274	AT3G19274	NA
AT3G03805|AT3G03805	0.585310040847721	1.5647223528313	3.69540942618581	0.423423272599678	0.671986468100722	NA	AT3G03805	AT3G03805	NA
AT3G19290|ABF4	705.735348283503	0.0334154736660019	0.109419804491431	0.305387802704572	0.760070810410337	0.898698306401848	ABF4	ABF4	NA
AT3G03815|AT3G03815	12.9060670314593	-0.766135024337335	0.499724163020891	-1.53311582875232	0.125247318289556	0.339274746977839	AT3G03815	AT3G03815	NA
AT3G19310|AT3G19310	0.261455271598413	0	3.81694432675183	0	1	NA	AT3G19310	AT3G19310	NA
AT3G19330|AT3G19330	57.4564560398784	-0.18715609667894	0.283284599198028	-0.660664565630375	0.50882745277608	0.75172571612123	AT3G19330	AT3G19330	NA
AT3G19350|MPC	1.74649151981431	1.16436486794539	2.45323323278447	0.47462461065058	0.635054561429271	0.832021295284909	MPC	MPC	NA
AT3G19370|AT3G19370	1346.49017879276	-0.204737839691564	0.0993407046264454	-2.06096625206603	0.0393062598293158	0.158916596257046	AT3G19370	AT3G19370	NA
AT3G19280|FUT11	159.18649608556	0.209640668060897	0.179921128278054	1.16518093270799	0.243945762050305	0.510822664530122	FUT11	FUT11	NA
AT3G19300|AT3G19300	94.270120422137	0.0758780971766172	0.218561144723742	0.347171027460191	0.728462835514508	0.883276201789165	AT3G19300	AT3G19300	NA
AT3G19320|AT3G19320	13.2715703461785	-1.5882694358565	0.822770174890467	-1.93039257416926	0.0535582143346287	0.19635984073815	AT3G19320	AT3G19320	NA
AT3G19340|AT3G19340	737.779984096063	0.0691154463168999	0.0991365671266048	0.697174093476874	0.485693849606436	0.737269362025413	AT3G19340	AT3G19340	NA
AT3G19360|AT3G19360	159.388057676672	-0.198705501373817	0.178829948433471	-1.11114219466288	0.266507148144024	0.538053379071836	AT3G19360	AT3G19360	NA
AT3G19380|PUB25	337.384768546897	0.175529074256917	0.158453726693332	1.10776236015346	0.26796445968203	0.539940293136766	PUB25	PUB25	NA
AT3G19410|AT3G19410	0.0771940395045297	-0.358777862394543	3.81694432675804	-0.0939960952218746	0.925112258565949	NA	AT3G19410	AT3G19410	NA
AT3G19430|AT3G19430	3.78698362250919	5.34486947513269	3.64456755298766	1.46653049982602	0.142503818372135	0.367508043073255	AT3G19430	AT3G19430	NA
AT3G19500|AT3G19500	19.0410061639644	1.47943088882738	0.640385801103487	2.31021813144214	0.0208760807257216	0.101158894750302	AT3G19500	AT3G19500	NA
AT3G19520|AT3G19520	628.102519846006	-0.0811788841743685	0.0930170845949649	-0.872730902369765	0.382809769822902	0.653589423300074	AT3G19520	AT3G19520	NA
AT3G19530|AT3G19530	0	NA	NA	NA	NA	NA	AT3G19530	AT3G19530	NA
AT3G03825|AT3G03825	0.868913251344067	2.50272137535212	2.39005926416666	1.04713778979231	0.295036032366565	NA	AT3G03825	AT3G03825	NA
AT3G19552|AT3G19552	0	NA	NA	NA	NA	NA	AT3G19552	AT3G19552	NA
AT3G19560|AT3G19560	0	NA	NA	NA	NA	NA	AT3G19560	AT3G19560	NA
AT3G03835|AT3G03835	0.529202271744728	-1.77392829006925	3.79253790894588	-0.467741742510969	0.639969286250874	NA	AT3G03835	AT3G03835	NA
AT3G19565|AT3G19565	0	NA	NA	NA	NA	NA	AT3G19565	AT3G19565	NA
AT3G19570|SCO3	278.993499721895	-0.325920720978402	0.154734696278558	-2.10631958324118	0.0351766013481789	0.146359333555863	SCO3	SCO3	NA
AT3G19580|ZF2	243.177019466926	-0.662187080177953	0.499601227909331	-1.32543125033737	0.185028157813218	0.43201390833707	ZF2	ZF2	NA
AT3G03865|AT3G03865	1.11409155637743	-0.533783679758259	2.84556207420352	-0.187584619782953	0.851202283845107	NA	AT3G03865	AT3G03865	NA
AT3G19595|AT3G19595	0.352079727718047	-1.91604888524751	3.78625341160473	-0.506054053163713	0.612818704388706	NA	AT3G19595	AT3G19595	NA
AT3G19600|CPL5	0	NA	NA	NA	NA	NA	CPL5	CPL5	NA
AT3G19610|AT3G19610	0	NA	NA	NA	NA	NA	AT3G19610	AT3G19610	NA
AT3G19613|AT3G19613	0	NA	NA	NA	NA	NA	AT3G19613	AT3G19613	NA
AT3G19390|AT3G19390	518.746198934335	1.13249433042197	0.16819076391907	6.73339191780414	1.65752799107367e-11	1.09003776487265e-09	AT3G19390	AT3G19390	NA
AT3G19400|AT3G19400	504.411706700103	0.217067423538451	0.109677778456593	1.9791376757723	0.0478005076073508	0.181615101287288	AT3G19400	AT3G19400	NA
AT3G19420|PEN2	1502.39053154707	0.0697995818385594	0.0967390897543454	0.721524070732991	0.470587136394327	0.726441368747302	PEN2	PEN2	NA
AT3G19440|AT3G19440	137.638564235948	-0.0917894116642041	0.213944244714336	-0.42903426444943	0.667898289272853	0.849760373898251	AT3G19440	AT3G19440	NA
AT3G19450|ATCAD4	2421.42895860175	-0.0455837419814143	0.126307238879848	-0.360895720511922	0.718177402842146	0.877738502445806	ATCAD4	ATCAD4	NA
AT3G19460|AT3G19460	416.360043189927	0.113181947757876	0.106823844929544	1.05951950926804	0.289363249096444	0.562998639429657	AT3G19460	AT3G19460	NA
AT3G19470|AT3G19470	93.8631282154144	0.319552984818995	0.224228961176801	1.425119142246	0.154122764179443	0.385656304698049	AT3G19470	AT3G19470	NA
AT3G19480|AT3G19480	620.321724054431	0.121690924794993	0.124414924821429	0.97810552045628	0.328022137790887	0.601997619645032	AT3G19480	AT3G19480	NA
AT3G19490|NHD1	1081.782160817	0.171760994879103	0.0635787381054538	2.70154771858188	0.00690175757538108	0.0449767140748998	NHD1	NHD1	NA
AT3G19508|AT3G19508	116.338241892006	-0.257996277114642	0.282484580291029	-0.913311009219837	0.361078993836242	0.633356348718415	AT3G19508	AT3G19508	NA
AT3G19510|HAT3.1	422.591275763467	-0.0452903789490424	0.125603515036158	-0.360582097849764	0.718411874076859	0.877876731027132	HAT3.1	HAT3.1	NA
AT3G19515|AT3G19515	499.659002753949	0.168987360207207	0.094539695611561	1.78747518821652	0.0738607188317349	0.24356048214184	AT3G19515	AT3G19515	NA
AT3G19540|AT3G19540	528.033494547872	-0.099185668127277	0.102228136247488	-0.970238446753593	0.331927650823037	0.60462003315874	AT3G19540	AT3G19540	NA
AT3G19550|AT3G19550	3.9855048836721	-1.27364470732595	1.90594684793827	-0.668247757645337	0.503975454989126	0.749239289028962	AT3G19550	AT3G19550	NA
AT3G19553|PUT5	720.636015181967	0.0771673123402205	0.0905902482168058	0.851828026296376	0.394309548634362	0.663679918165785	PUT5	PUT5	NA
AT3G19590|BUB3.1	206.510731858146	0.0218307930424075	0.156342753942075	0.139634185096264	0.8889490294122	0.959490159550936	BUB3.1	BUB3.1	NA
AT3G19615|AT3G19615	9.00011403896017	-0.513744542928649	0.676164948776037	-0.759791739957248	0.44737908108653	0.708157919631983	AT3G19615	AT3G19615	NA
AT3G19620|AT3G19620	16.1732667378007	1.14926127301632	0.441459247561456	2.60332358958305	0.00923247676742002	0.0557899495289332	AT3G19620	AT3G19620	NA
AT3G19630|AT3G19630	422.862854583811	-0.226876334762089	0.117193986671299	-1.93590423200144	0.0528794313463884	0.194708985970216	AT3G19630	AT3G19630	NA
AT3G19640|MGT4	602.445251869481	0.274672767295047	0.0984126857686627	2.79103009078236	0.00525405874810685	0.0363270261956069	MGT4	MGT4	NA
AT3G19650|AT3G19650	331.37349898834	-0.0725900015538211	0.184047466441337	-0.394409132368894	0.693279002464786	0.864686971983154	AT3G19650	AT3G19650	NA
AT3G19660|AT3G19660	174.490522897417	0.176405547013112	0.261218378568581	0.675318283421617	0.499473570270657	0.746372990126579	AT3G19660	AT3G19660	NA
AT3G19663|AT3G19663	9.70430610090959	-1.25061029783801	0.669710770607607	-1.86738865899286	0.0618473323898071	0.215773438475914	AT3G19663	AT3G19663	NA
AT3G19670|PRP40B	626.559342715984	0.0318808998773436	0.105349852993308	0.302619310530682	0.762179996443381	0.899692136937141	PRP40B	PRP40B	NA
AT3G19690|AT3G19690	0.762076517812244	1.04147709775851	3.00034666590428	0.347118921154604	0.72850197922667	NA	AT3G19690	AT3G19690	NA
AT3G03875|AT3G03875	0.346394706034527	-0.839674383803727	3.81694432675393	-0.219986018113557	0.825882043918591	NA	AT3G03875	AT3G03875	NA
AT3G19700|IKU2	1.17676766008508	4.1725426939054	2.16907275278734	1.9236527168319	0.0543981284828381	NA	IKU2	IKU2	NA
AT3G19720|ARC5	1465.46186601803	0.32187360249908	0.102021609235693	3.15495516009241	0.00160522774079402	0.0141800227104494	ARC5	ARC5	NA
AT3G19770|VPS9A	408.003709664363	0.215351137171904	0.102383179052651	2.10338396565278	0.0354322189321476	0.147090040871957	VPS9A	VPS9A	NA
AT3G19780|AT3G19780	385.089693099934	0.094252764509301	0.134596928189239	0.700259402478969	0.483765320266326	0.736036546848727	AT3G19780	AT3G19780	NA
AT3G03895|AT3G03895	0	NA	NA	NA	NA	NA	AT3G03895	AT3G03895	NA
AT3G19810|AT3G19810	591.849020243255	-0.00864938571192955	0.128505087862568	-0.0673077296455358	0.946336723478349	0.981762226675155	AT3G19810	AT3G19810	NA
AT3G19830|NTMC2T5.2	463.559260052391	-0.0574473094082075	0.141216949965114	-0.40680179980094	0.684153564749835	0.859023746873726	NTMC2T5.2	NTMC2T5.2	NA
AT3G03905|AT3G03905	0	NA	NA	NA	NA	NA	AT3G03905	AT3G03905	NA
AT3G03915|AT3G03915	0	NA	NA	NA	NA	NA	AT3G03915	AT3G03915	NA
AT3G19870|AT3G19870	532.494079256354	-0.00595151755928285	0.108331148530032	-0.0549381931239561	0.956187704097978	0.984657718468093	AT3G19870	AT3G19870	NA
AT3G19880|AT3G19880	0	NA	NA	NA	NA	NA	AT3G19880	AT3G19880	NA
AT3G19890|AT3G19890	0	NA	NA	NA	NA	NA	AT3G19890	AT3G19890	NA
AT3G03925|AT3G03925	0	NA	NA	NA	NA	NA	AT3G03925	AT3G03925	NA
AT3G19910|AT3G19910	589.365149773279	-0.250961707394634	0.0882856356205513	-2.8426108690349	0.00447456652078789	0.032104456860653	AT3G19910	AT3G19910	NA
AT3G19920|AT3G19920	2.19665613871389	1.56793914113271	3.02633586832534	0.518098191791365	0.604389761789143	0.812729148486945	AT3G19920	AT3G19920	NA
AT3G19940|AT3G19940	0	NA	NA	NA	NA	NA	AT3G19940	AT3G19940	NA
AT3G19680|AT3G19680	1123.90255667852	-0.41760725552731	0.230959253457963	-1.80814255880559	0.0705843158922131	0.235474062979394	AT3G19680	AT3G19680	NA
AT3G19710|BCAT4	2258.86121213914	2.06011548580177	0.199272992359386	10.3381570247431	4.73556903987561e-25	1.3292511291563e-22	BCAT4	BCAT4	NA
AT3G19740|AT3G19740	843.953381826029	0.137829959100422	0.0805550563130654	1.7110031996597	0.0870805221643751	0.271479395727675	AT3G19740	AT3G19740	NA
AT3G19760|EIF4A-III	2576.52241341923	-0.0246481888013838	0.0796461166090147	-0.309471319516839	0.756963025789984	0.897388817970959	EIF4A-III	EIF4A-III	NA
AT3G19790|AT3G19790	179.027097930141	-0.418351598257736	0.169999941134403	-2.46089260658617	0.0138591844121208	0.0754664886713474	AT3G19790	AT3G19790	NA
AT3G19800|AT3G19800	906.122179867965	-0.311133272488992	0.114087329104759	-2.72715011325489	0.00638839688543893	0.0424240424443589	AT3G19800	AT3G19800	NA
AT3G19820|DWF1	6994.61821218123	0.0486538742424582	0.0994285992868006	0.489334804990229	0.624604683967558	0.824974234112251	DWF1	DWF1	NA
AT3G19840|PRP40C	397.045959400816	-0.219903543297255	0.139664060216629	-1.57451776037564	0.115367798854856	0.322266659209717	PRP40C	PRP40C	NA
AT3G19850|AT3G19850	473.54458366284	-0.353615703590681	0.16370394827689	-2.16009269973484	0.0307654940556638	0.133407945870236	AT3G19850	AT3G19850	NA
AT3G19860|bHLH121	823.618368266959	-0.390031444862841	0.123923854458934	-3.14734759151711	0.001647589734282	0.0144742644709805	bHLH121	bHLH121	NA
AT3G19895|AT3G19895	357.357191180794	0.175377172893301	0.100774215274408	1.74029807541294	0.0818066918290639	0.260834454070473	AT3G19895	AT3G19895	NA
AT3G19900|AT3G19900	737.295217126907	-0.131741399127783	0.0947631142387306	-1.39021812638929	0.164462650787611	0.401749052754059	AT3G19900	AT3G19900	NA
AT3G19930|STP4	1217.23801882652	-0.0110907031988284	0.147513882373221	-0.0751841319637164	0.940068209476506	0.979405413227038	STP4	STP4	NA
AT3G19950|AT3G19950	386.098356562825	0.27235183491228	0.148677183526891	1.83183342898758	0.0669762411357826	0.227608466295926	AT3G19950	AT3G19950	NA
AT3G19960|ATM1	1062.62125623021	-0.0710852960018267	0.0684672266682692	-1.03823828510307	0.299159132688454	0.572775135444929	ATM1	ATM1	NA
AT3G19970|AT3G19970	142.728804745453	0.730431071618874	0.197059006429286	3.70666169922555	0.000210009170398919	0.00260300542545607	AT3G19970	AT3G19970	NA
AT3G19980|FYPP3	427.698029391787	0.2137404820342	0.113194749300457	1.8882543877266	0.0589918074986939	0.209085715607496	FYPP3	FYPP3	NA
AT3G19990|AT3G19990	426.573174876785	0.0816273440904185	0.137488262102026	0.593704094025462	0.552710044327286	0.782631792513094	AT3G19990	AT3G19990	NA
AT3G20010|AT3G20010	328.279874673703	-0.0778127035493435	0.10842339465669	-0.717674481561183	0.472958021207804	0.728152386533438	AT3G20010	AT3G20010	NA
AT3G20000|TOM40	1378.48275901376	-0.0515053532456017	0.103402853062432	-0.498103792305461	0.61841088775822	0.821964740054914	TOM40	TOM40	NA
AT3G03935|AT3G03935	0	NA	NA	NA	NA	NA	AT3G03935	AT3G03935	NA
AT3G20020|PRMT6	255.558690961028	-0.0667008617424287	0.119362716498115	-0.558808174774426	0.57629264279885	0.796668333891959	PRMT6	PRMT6	NA
AT3G03945|AT3G03945	0	NA	NA	NA	NA	NA	AT3G03945	AT3G03945	NA
AT3G20030|AT3G20030	0	NA	NA	NA	NA	NA	AT3G20030	AT3G20030	NA
AT3G20080|CYP705A15	508.07284964467	0.223600404252347	0.165818264564459	1.34846667729674	0.177508330876902	0.421163720419922	CYP705A15	CYP705A15	NA
AT3G20120|CYP705A21	263.549248150054	0.364637148239621	0.195427792345877	1.86584079911351	0.0620636423013046	0.216212933986549	CYP705A21	CYP705A21	NA
AT3G20130|CYP705A22	185.153657975508	0.451619080224498	0.150900506374598	2.99282680406247	0.00276406559583488	0.0217803826837834	CYP705A22	CYP705A22	NA
AT3G20140|CYP705A23	3.37921796958788	1.98514755513182	2.48154214398168	0.799965279633177	0.423730913840126	0.688879744125489	CYP705A23	CYP705A23	NA
AT3G20155|AT3G20155	0	NA	NA	NA	NA	NA	AT3G20155	AT3G20155	NA
AT3G20160|AT3G20160	3.35160276484949	4.71670483315353	1.75208599441627	2.69205098847045	0.0071014087390252	0.0459396079106641	AT3G20160	AT3G20160	NA
AT3G20180|AT3G20180	3.59767520776354	0.8902777980025	1.76306530496072	0.504960193758867	0.613586794719353	0.819087337422676	AT3G20180	AT3G20180	NA
AT3G20190|PRK4	0	NA	NA	NA	NA	NA	PRK4	PRK4	NA
AT3G20200|AT3G20200	106.891948592779	-0.0556460086452525	0.195301041709096	-0.284924279759543	0.775702154073096	0.907348579139454	AT3G20200	AT3G20200	NA
AT3G20015|AT3G20015	812.051462555846	-0.40508088457689	0.180996656069215	-2.2380572844505	0.0252173197381567	0.11576127810394	AT3G20015	AT3G20015	NA
AT3G20040|ATHXK4	206.361219510011	-0.47043444322994	0.145603856585127	-3.23092021230152	0.00123392379108133	0.0114061140157907	ATHXK4	ATHXK4	NA
AT3G20050|TCP-1	3481.20569575312	-0.016496722541439	0.072486046789618	-0.227584801104118	0.8199690368704	0.930067949017097	TCP-1	TCP-1	NA
AT3G20060|UBC19	910.083333918757	-0.183360329069815	0.119619247450619	-1.53286643226467	0.125308768158156	0.339361326826247	UBC19	UBC19	NA
AT3G20070|TTN9	199.387735124021	-0.108671866099097	0.18353956243268	-0.592089599968164	0.553790590762501	0.78320767392305	TTN9	TTN9	NA
AT3G20090|CYP705A18	154.19573840439	0.296502016724477	0.178690543121701	1.65930446874594	0.0970544552548582	0.289622946824785	CYP705A18	CYP705A18	NA
AT3G20100|CYP705A19	892.720631093375	0.657200475669875	0.107256292741447	6.1273838473434	8.93357709812826e-10	4.34723348980165e-08	CYP705A19	CYP705A19	NA
AT3G20110|CYP705A20	280.143665123315	0.662369592657627	0.198499582242688	3.33688154490827	0.000847240493675083	0.00833755503866086	CYP705A20	CYP705A20	NA
AT3G20150|AT3G20150	312.286420128888	-0.158444317697854	0.205509769302165	-0.770981925754052	0.44071764486352	0.7028809562922	AT3G20150	AT3G20150	NA
AT3G20170|AT3G20170	151.952325452656	0.215638476392156	0.168527609182301	1.27954391235025	0.200705586416041	0.455226693194522	AT3G20170	AT3G20170	NA
AT3G03955|AT3G03955	0	NA	NA	NA	NA	NA	AT3G03955	AT3G03955	NA
AT3G20210|DELTA-VPE	30.9464889011136	-7.51012034792238	1.6951240644363	-4.43042518567502	9.40474716285386e-06	0.000181488143047688	DELTA-VPE	DELTA-VPE	NA
AT3G20220|AT3G20220	0.0704159455436094	-0.358777862394543	3.81694432675804	-0.0939960952218746	0.925112258565949	NA	AT3G20220	AT3G20220	NA
AT3G20230|AT3G20230	1013.71541943473	-0.464523809160946	0.124071996278983	-3.74398593633037	0.000181123795546124	0.00229692914715435	AT3G20230	AT3G20230	NA
AT3G03965|AT3G03965	73.1113309256973	-0.020428470630579	0.255329001485725	-0.0800084225125563	0.936230557251796	0.978531411146335	AT3G03965	AT3G03965	NA
AT3G20240|AT3G20240	213.805984758344	0.0488401810685887	0.19191676027172	0.254486273108402	0.799119907569595	0.919667145626468	AT3G20240	AT3G20240	NA
AT3G20250|PUM5	926.22904577582	0.150854761367522	0.184023705549059	0.819757220502799	0.412354522915252	0.678272031144986	PUM5	PUM5	NA
AT3G20270|AT3G20270	215.411420154872	0.0196927446427326	0.17796459747904	0.110655405185584	0.911889610232075	0.968293132815713	AT3G20270	AT3G20270	NA
AT3G20280|AT3G20280	156.476920757969	-0.0863922684400512	0.166753756483754	-0.518082892174414	0.604400435966939	0.812729148486945	AT3G20280	AT3G20280	NA
AT3G20260|AT3G20260	313.271442051075	0.0857320398744525	0.152503679642683	0.562163746313028	0.574004459508361	0.795607650518122	AT3G20260	AT3G20260	NA
AT3G20290|EHD1	990.348760047082	-0.0823771759233139	0.0765135935824209	-1.07663451768968	0.281643577095056	0.555561805196385	EHD1	EHD1	NA
AT3G20300|AT3G20300	115.999121426948	-0.0265083582184806	0.199384130308499	-0.132951194147023	0.894231979162766	0.961409888338347	AT3G20300	AT3G20300	NA
AT3G20310|ERF7	708.73616706538	-0.240712729166119	0.118099446368671	-2.03822064004167	0.0415278722452017	0.165485982594842	ERF7	ERF7	NA
AT3G20330|PYRB	728.683123637493	-0.018674317964017	0.126582869776301	-0.147526422785472	0.882716525530948	0.957403173266668	PYRB	PYRB	NA
AT3G20320|ABCI15	737.887474179184	-0.00206066219153238	0.0824077714865231	-0.0250056779155759	0.980050434704174	0.993649055395383	ABCI15	ABCI15	NA
AT3G20340|AT3G20340	52.6990930386849	0.448859818095552	0.406816424297401	1.10334733626048	0.269876357388661	0.541942428722282	AT3G20340	AT3G20340	NA
AT3G20350|AT3G20350	317.115147605585	-0.0703199763825116	0.111993281547072	-0.627894596989334	0.530072990682494	0.766760308354636	AT3G20350	AT3G20350	NA
AT3G20360|AT3G20360	6.72697056744607	-0.314646985754615	1.83656450732626	-0.171323677714261	0.86396926357665	0.949380122397446	AT3G20360	AT3G20360	NA
AT3G20362|AT3G20362	0.0756779255039099	-0.358777862394543	3.81694432675804	-0.0939960952218746	0.925112258565949	NA	AT3G20362	AT3G20362	NA
AT3G20370|AT3G20370	5869.62917527178	0.248594255026764	0.102289359702642	2.43030414648634	0.0150861571197924	0.0804909778456797	AT3G20370	AT3G20370	NA
AT3G20380|AT3G20380	338.735149876659	0.374386938010927	0.188211713698343	1.98917979468046	0.0466813612845242	0.178839030074217	AT3G20380	AT3G20380	NA
AT3G20390|AT3G20390	2634.62874840282	0.137140586868138	0.106656781194586	1.28581216620382	0.198508623198547	0.452141940748798	AT3G20390	AT3G20390	NA
AT3G20395|AT3G20395	40.7698710373239	-3.11295291263791	0.495535879849893	-6.2819929680589	3.34259970073658e-10	1.76460131449206e-08	AT3G20395	AT3G20395	NA
AT3G20400|EMB2743	0.414490105992833	-2.12899364351877	3.77790595837512	-0.563538019997316	0.573068578185908	NA	EMB2743	EMB2743	NA
AT3G20410|CPK9	1111.01990506696	-0.0577104516804291	0.1095269181914	-0.526906559897714	0.598258478206704	0.809197590226463	CPK9	CPK9	NA
AT3G20440|EMB2729	188.305809976557	-0.471956003327111	0.21582786029236	-2.18672419162104	0.0287626644835327	0.126996019262895	EMB2729	EMB2729	NA
AT3G20420|RTL2	51.0146357043583	-0.0146572541807668	0.265936856611293	-0.0551155427176858	0.956046413668088	0.984622144319584	RTL2	RTL2	NA
AT3G20430|AT3G20430	164.440799494712	-0.106991166349008	0.159804558029419	-0.669512607577259	0.503168541046135	0.748831650669784	AT3G20430	AT3G20430	NA
AT3G20450|AT3G20450	15.133930685896	-2.20919442047633	0.722645892966279	-3.0570912281922	0.0022349624393409	0.0183525260315054	AT3G20450	AT3G20450	NA
AT3G20460|AT3G20460	36.2384548372884	1.85322881768564	0.612119437631706	3.02756080554442	0.00246536109195224	0.0198201942904173	AT3G20460	AT3G20460	NA
AT3G20470|GRP5	210.412584066979	0.0220730259675578	0.227389987400056	0.0970712308837236	0.922669827371257	0.972349774122257	GRP5	GRP5	NA
AT3G20475|MSH5	23.8764627949302	0.547006910178146	0.721707524480166	0.757934331600805	0.448490296287566	0.7091365768806	MSH5	MSH5	NA
AT3G20480|LpxK	50.8198960903088	0.142929042078304	0.33487426662501	0.426814050296541	0.669514771937047	0.850782508858253	LpxK	LpxK	NA
AT3G20490|AT3G20490	158.899560312278	0.0752661715846941	0.13845215715559	0.543625849759145	0.586698967724752	0.802845145327092	AT3G20490	AT3G20490	NA
AT3G20500|PAP18	421.901764260741	-0.135829250955577	0.137595538277537	-0.987163193341365	0.323562642388798	0.597660006409033	PAP18	PAP18	NA
AT3G20510|AT3G20510	557.492579859385	0.0464074346934943	0.131019785776177	0.3542017292928	0.723187707707811	0.880651306456594	AT3G20510	AT3G20510	NA
AT3G20520|SVL3	3.99727076084925	-2.11492594193635	2.19400341260222	-0.963957453205566	0.335067257389575	0.607454557603643	SVL3	SVL3	NA
AT3G20530|AT3G20530	0.605209398299609	-2.68575648624599	3.76104207077324	-0.714099027797852	0.475165947089577	NA	AT3G20530	AT3G20530	NA
AT3G20540|POLGAMMA1	739.74997222636	-0.269138222612276	0.131371477407405	-2.04868079375885	0.0404933384735219	0.162459477741145	POLGAMMA1	POLGAMMA1	NA
AT3G20550|DDL	441.324996777314	-0.161421934298306	0.120792225100304	-1.33636030103978	0.181431535535143	0.426384485747641	DDL	DDL	NA
AT3G20560|PDIL5-3	300.731599452288	0.343431577199766	0.106250934491548	3.23226876867689	0.00122811485267897	0.011361543233164	PDIL5-3	PDIL5-3	NA
AT3G20570|ENODL9	93.9142937528257	-0.565679275044497	0.228463185437982	-2.47601938124098	0.0132856365909445	0.0732758953663196	ENODL9	ENODL9	NA
AT3G20590|AT3G20590	14.6904570386189	-0.49334128298302	0.615591643542312	-0.801409973897918	0.422894342939936	0.688141328486993	AT3G20590	AT3G20590	NA
AT3G20600|NDR1	149.160195021072	-0.936273118275986	0.338900504252914	-2.76267844552178	0.00573292144927149	0.0389017255300359	NDR1	NDR1	NA
AT3G20620|AT3G20620	190.574852538599	0.249920243116741	0.13615742268807	1.8355241909161	0.0664280581211217	0.226300467242649	AT3G20620	AT3G20620	NA
AT3G20630|UBP14	936.625002812899	0.0416833092389728	0.0878805363083187	0.474317875038129	0.635273246649108	0.832118742437398	UBP14	UBP14	NA
AT3G20640|AT3G20640	147.487129436214	-0.955389208327866	0.214258009296598	-4.45905948377089	8.23200750384575e-06	0.000161807102234003	AT3G20640	AT3G20640	NA
AT3G20650|AT3G20650	357.067975432711	-0.100482863637812	0.113593182147553	-0.884585339877964	0.376380316361525	0.647601022620494	AT3G20650	AT3G20650	NA
AT3G20660|OCT4	164.098215530077	-0.163475925192244	0.246890796045061	-0.662138596541313	0.507882402040961	0.751232520260703	OCT4	OCT4	NA
AT3G03975|AT3G03975	0.218718353958996	0	3.81694432675345	0	1	NA	AT3G03975	AT3G03975	NA
AT3G20690|AT3G20690	0.368893973233441	3.08417350070399	3.69688376394638	0.834263043588817	0.4041327722883	NA	AT3G20690	AT3G20690	NA
AT3G20700|AT3G20700	0	NA	NA	NA	NA	NA	AT3G20700	AT3G20700	NA
AT3G03985|AT3G03985	0	NA	NA	NA	NA	NA	AT3G03985	AT3G03985	NA
AT3G03995|AT3G03995	0	NA	NA	NA	NA	NA	AT3G03995	AT3G03995	NA
AT3G04005|AT3G04005	0.231582118513589	-1.34018652450252	3.81294680812165	-0.35148314202755	0.725225917445818	NA	AT3G04005	AT3G04005	NA
AT3G20720|AT3G20720	490.953702740342	0.208332651305727	0.0964518589707905	2.15996512175902	0.0307753697236728	0.133425632874322	AT3G20720	AT3G20720	NA
AT3G04015|AT3G04015	0.265295941750599	2.6111537766934	3.72225791428025	0.701497273113677	0.482992735799417	NA	AT3G04015	AT3G04015	NA
AT3G20750|GATA29	0	NA	NA	NA	NA	NA	GATA29	GATA29	NA
AT3G20760|AT3G20760	0	NA	NA	NA	NA	NA	AT3G20760	AT3G20760	NA
AT3G20810|JMJD5	894.626965436515	-1.72677159599936	0.154985179770629	-11.1415271999226	7.87570857995594e-29	3.12543421353182e-26	JMJD5	JMJD5	NA
AT3G20670|HTA13	554.419521968417	-0.473756804300897	0.190069797389713	-2.49254121805329	0.0126832608581139	0.0708053881084666	HTA13	HTA13	NA
AT3G20680|AT3G20680	501.443463608251	-0.257802417187275	0.160282247570308	-1.60842776474163	0.107741524878291	0.308822325591772	AT3G20680	AT3G20680	NA
AT3G20710|AT3G20710	15.6924158898794	-0.0707654154401757	0.562238094416792	-0.125863786433007	0.899839748894314	0.963641704283614	AT3G20710	AT3G20710	NA
AT3G20730|AT3G20730	20.3578804989195	-0.58138288952748	0.930675204133897	-0.624689351285044	0.532174963454507	0.768155255631263	AT3G20730	AT3G20730	NA
AT3G20740|FIE	365.982902628406	-0.0934918923220427	0.130902249711431	-0.714211501545176	0.475096405873536	0.729731956489635	FIE	FIE	NA
AT3G04025|AT3G04025	1.18395904289541	0.53671040965065	1.89674876784489	0.282963362754924	0.777204921976415	NA	AT3G04025	AT3G04025	NA
AT3G20770|EIN3	2240.40069523226	0.0525586561201021	0.078470063682175	0.669792448913753	0.50299010786809	0.748711331100034	EIN3	EIN3	NA
AT3G20780|TOP6B	207.338115108399	0.0271105226254481	0.135241286161447	0.200460402255303	0.841120523835436	0.940265716227305	TOP6B	TOP6B	NA
AT3G20790|AT3G20790	781.910309303234	0.0364106231606929	0.0952979475706643	0.382071430590822	0.702408382264046	0.869019390843735	AT3G20790	AT3G20790	NA
AT3G04035|AT3G04035	1.19843746164359	0.227580202388589	2.1220817651731	0.107243842402098	0.91459553475938	NA	AT3G04035	AT3G04035	NA
AT3G20800|AT3G20800	512.858218455691	-0.0985719940396682	0.119153418086206	-0.827269545623549	0.408084301132244	0.674866027515248	AT3G20800	AT3G20800	NA
AT3G20820|AT3G20820	1579.4379393202	0.26457223171828	0.157498956641305	1.67983482151459	0.0929894580626448	0.282441060468184	AT3G20820	AT3G20820	NA
AT3G20830|UCNL	271.4542084496	-0.409757739598075	0.140702201080532	-2.9122340407706	0.00358853648907855	0.0269397731145208	UCNL	UCNL	NA
AT3G20840|PLT1	43.6247896117597	0.296755748471542	0.377362122114075	0.786395165495263	0.431636014892143	0.695385046179915	PLT1	PLT1	NA
AT3G20880|WIP4	0.705294157902678	1.79931172126697	3.67820426641864	0.489182109241287	0.624712774495776	NA	WIP4	WIP4	NA
AT3G20885	0	NA	NA	NA	NA	NA	AT3G20885	AT3G20885	NA
AT3G20900|AT3G20900	0	NA	NA	NA	NA	NA	AT3G20900	AT3G20900	NA
AT3G20930|AT3G20930	393.812295097652	-0.125263398350939	0.112740967960979	-1.11107258183462	0.266537108579618	0.538053379071836	AT3G20930	AT3G20930	NA
AT3G20950|CYP705A32	0	NA	NA	NA	NA	NA	CYP705A32	CYP705A32	NA
AT3G20978|AT3G20978	3.1806031019935	0.0126081072876611	1.9309609759148	0.00652944696704083	0.994790292092611	0.999392787442523	AT3G20978	AT3G20978	NA
AT3G20980|AT3G20980	0	NA	NA	NA	NA	NA	AT3G20980	AT3G20980	NA
AT3G20993|LCR56	0	NA	NA	NA	NA	NA	LCR56	LCR56	NA
AT3G20997|LCR55	0	NA	NA	NA	NA	NA	LCR55	LCR55	NA
AT3G04045|AT3G04045	0	NA	NA	NA	NA	NA	AT3G04045	AT3G04045	NA
AT3G20850|AT3G20850	3.40388722218955	1.07915649386263	0.947999951526146	1.13835079012962	0.254974033640941	0.523521118876211	AT3G20850	AT3G20850	NA
AT3G20860|NEK5	173.345132974271	-0.193230295901156	0.18389171643411	-1.0507830349737	0.293358249234381	0.567700254130466	NEK5	NEK5	NA
AT3G20865|AGP40	5.4859410472974	0.627618418964548	0.807583368489671	0.77715619644113	0.437066622152287	0.699635541178719	AGP40	AGP40	NA
AT3G20870|AT3G20870	509.02070210176	-0.0744298234963269	0.0977532878127555	-0.761404809615158	0.446415315597514	0.707535448901948	AT3G20870	AT3G20870	NA
AT3G20890|AT3G20890	248.79117321378	-0.0587904064515924	0.142887182194719	-0.41144632813513	0.680745289152223	0.856786907997963	AT3G20890	AT3G20890	NA
AT3G20898|AT3G20898	79.1552274475427	-0.0529870439040289	0.280265339210732	-0.189060281422056	0.850045570864641	0.944189697162023	AT3G20898	AT3G20898	NA
AT3G20910|NF-YA9	144.399851430804	0.388944362777717	0.193922971623176	2.00566420533974	0.0448920866607872	0.174364015975589	NF-YA9	NF-YA9	NA
AT3G20920|AT3G20920	839.689005682843	0.0645119735026428	0.0950639909262351	0.678616297023558	0.497381014042586	0.74505386282795	AT3G20920	AT3G20920	NA
AT3G20935|CYP705A28	70.4760873723813	0.204486325824711	0.254663737520511	0.802966012419577	0.421994379370151	0.687510442258415	CYP705A28	CYP705A28	NA
AT3G20940|CYP705A30	153.284276718045	1.11653569189296	0.228051650985988	4.89597723614624	9.78183899836461e-07	2.44726726331911e-05	CYP705A30	CYP705A30	NA
AT3G20960|CYP705A33	221.373991080527	0.00890718438021986	0.197086731095955	0.0451942367235431	0.963952487986761	0.987067569200789	CYP705A33	CYP705A33	NA
AT3G20970|NFU4	401.958825112248	-0.0817626442539408	0.110495323062979	-0.739964751334667	0.459321382743181	0.717927493317927	NFU4	NFU4	NA
AT3G21000|AT3G21000	15.757254753693	0.148604060559347	0.490888443540718	0.302724707649429	0.762099666794939	0.899689594841212	AT3G21000	AT3G21000	NA
AT3G21055|PSBTN	12947.9492134612	-0.121509325187925	0.132703757755304	-0.915643439517202	0.359853939641824	0.632258090306414	PSBTN	PSBTN	NA
AT3G21060|RBL	323.900062884022	-0.169065155254122	0.120424085344292	-1.40391479636955	0.160344223045853	0.395901510544984	RBL	RBL	NA
AT3G21070|NADK1	758.379911948484	0.0903849362501435	0.102220335915589	0.884216779768566	0.376579201973701	0.647704035363358	NADK1	NADK1	NA
AT3G21120|AT3G21120	0	NA	NA	NA	NA	NA	AT3G21120	AT3G21120	NA
AT3G21130|AT3G21130	0	NA	NA	NA	NA	NA	AT3G21130	AT3G21130	NA
AT3G21165|AT3G21165	0	NA	NA	NA	NA	NA	AT3G21165	AT3G21165	NA
AT3G21170|AT3G21170	0	NA	NA	NA	NA	NA	AT3G21170	AT3G21170	NA
AT3G21210|AT3G21210	4.05258743725189	0.370122916334777	2.11033994320101	0.175385447983023	0.860776774192291	0.948122764357355	AT3G21210	AT3G21210	NA
AT3G04065|AT3G04065	0	NA	NA	NA	NA	NA	AT3G04065	AT3G04065	NA
AT3G21215|AT3G21215	618.623604125569	0.1617255668932	0.12431612995839	1.30092182685651	0.193285214109189	0.44421824994021	AT3G21215	AT3G21215	NA
AT3G21250|ABCC8	2084.22318497858	0.297088982745189	0.0984303392330413	3.01826637051213	0.00254225339455997	0.0203459827477701	ABCC8	ABCC8	NA
AT3G21080|AT3G21080	22.5836535908469	0.556070145246678	0.838848138767062	0.662897274903642	0.507396347156333	0.750940062973341	AT3G21080	AT3G21080	NA
AT3G21090|ABCG15	92.8133993819883	-0.649775155059575	0.22651720380733	-2.8685466010443	0.00412362447227334	0.0300359064804796	ABCG15	ABCG15	NA
AT3G21100|AT3G21100	234.93143161394	0.111416769611047	0.16308813717734	0.683169061462111	0.494500020020484	0.743040571297994	AT3G21100	AT3G21100	NA
AT3G21110|PUR7	386.41595179316	-0.212452991854627	0.1183336073518	-1.79537323850033	0.0725942533151895	0.240417543677081	PUR7	PUR7	NA
AT3G21140|AT3G21140	362.163958631099	0.0409421777497872	0.106351511799621	0.384970340872324	0.700259389790853	0.868045582443778	AT3G21140	AT3G21140	NA
AT3G21150|BBX32	38.7598578631216	1.98318855423588	0.668971666027591	2.96453296148135	0.00303142765833117	0.0234332928587268	BBX32	BBX32	NA
AT3G21160|MNS2	457.031243116774	0.148550272844608	0.103934929901747	1.4292622603877	0.152928868764862	0.383940202046338	MNS2	MNS2	NA
AT3G21175|ZML1	412.777284943768	-0.307254083478263	0.114630264950068	-2.68039233453836	0.00735359159735604	0.0471995587831411	ZML1	ZML1	NA
AT3G21180|ACA9	71.5721430947877	0.278420954593207	0.312526989178493	0.890870114370164	0.37299885490078	0.644252937359392	ACA9	ACA9	NA
AT3G21190|MSR1	729.976886370625	-0.216931153232348	0.104496742955935	-2.0759609064928	0.0378975668100492	0.154578822482173	MSR1	MSR1	NA
AT3G21200|PGR7	1039.66776411785	-0.131456171802918	0.102797697317271	-1.27878517937223	0.200972714324825	0.455508587144388	PGR7	PGR7	NA
AT3G04055|AT3G04055	2.15701528981861	0.528791352442872	1.18969216183534	0.44447746182265	0.65669742020432	0.844228195941172	AT3G04055	AT3G04055	NA
AT3G21220|MKK5	426.536980588444	0.104797089795572	0.144202857418352	0.726733794820312	0.467389046735586	0.724158398909373	MKK5	MKK5	NA
AT3G21230|4CL5	298.595055152551	0.433484274004768	0.159912456742898	2.71075989221846	0.00671292176549257	0.04412087957634	4CL5	4CL5	NA
AT3G21240|4CL2	725.679510669706	0.706347321562673	0.180752832458846	3.90780776131679	9.31373640973893e-05	0.00131465017472196	4CL2	4CL2	NA
AT3G04085|AT3G04085	2.78145890623432	0.786955996473614	0.986460962545193	0.797756856432685	0.425011602370622	0.689976869217422	AT3G04085	AT3G04085	NA
AT3G21260|GLTP3	826.662266330754	-0.208020558322797	0.109809263481939	-1.89438078106235	0.0581744855592621	0.207340064124735	GLTP3	GLTP3	NA
AT3G04115|AT3G04115	11.0577009457678	-0.629255943881139	0.609085628800074	-1.03311572975511	0.30154974301679	0.57527128659626	AT3G04115	AT3G04115	NA
AT3G21270|DOF2	353.00917289223	0.197574407068431	0.153201321779443	1.28963904993503	0.197176010762892	0.450238119020782	DOF2	DOF2	NA
AT3G21290|AT3G21290	419.261779785665	0.0385199330538059	0.121819651042393	0.316204591986568	0.751847222533516	0.895300715042369	AT3G21290	AT3G21290	NA
AT3G21280|UBP7	218.240548977384	-0.229396779213075	0.149272094300921	-1.53676934920354	0.124349801780443	0.337598417973634	UBP7	UBP7	NA
AT3G21295|AT3G21295	256.605684352468	0.0200819692280893	0.155184729376724	0.129406864378637	0.897035716364818	0.962298242149935	AT3G21295	AT3G21295	NA
AT3G21305|AT3G21305	0.297599491841923	-1.29924125491945	3.6634328962294	-0.354651304315332	0.722850835954397	NA	AT3G21305	AT3G21305	NA
AT3G21300|AT3G21300	372.875653130473	-0.229000735666416	0.180237316472107	-1.27055118301129	0.203888363240563	0.459862661117888	AT3G21300	AT3G21300	NA
AT3G21310|AT3G21310	10.6082218788	0.847524374902549	1.37018623488501	0.618546846643571	0.536214927261612	0.770945029719565	AT3G21310	AT3G21310	NA
AT3G21320|AT3G21320	1.17654872219286	0	3.81694432674669	0	1	NA	AT3G21320	AT3G21320	NA
AT3G21330|AT3G21330	43.2997827567915	0.843653507274337	0.355237280519635	2.37490137870737	0.0175536395718105	0.0896255816380574	AT3G21330	AT3G21330	NA
AT3G21340|AT3G21340	59.7843361075843	0.197297432955031	0.39413345780015	0.500585345015477	0.616662978415192	0.820828704037367	AT3G21340	AT3G21340	NA
AT3G21350|MED6	237.36997645433	-0.0631595986615797	0.138336428436869	-0.456565196711024	0.64798359948285	0.838761094202688	MED6	MED6	NA
AT3G21351|AT3G21351	41.9780826730245	1.46202877031408	0.282014158680858	5.18423889478751	2.16898772466055e-07	6.52595953706037e-06	AT3G21351	AT3G21351	NA
AT3G21352|AT3G21352	5.80140297472321	0.88725211787331	1.24986857259475	0.709876332062143	0.477780828578761	0.731675404617254	AT3G21352	AT3G21352	NA
AT3G21360|AT3G21360	165.76084126402	0.129610399335191	0.206221689733158	0.628500326531615	0.529676232810978	0.766427223902073	AT3G21360	AT3G21360	NA
AT3G21370|BGLU19	71.7010801233665	-7.95898966994538	1.87443856224454	-4.2460659048835	2.17556662679297e-05	0.000374783363455328	BGLU19	BGLU19	NA
AT3G21380|AT3G21380	18.4204309379037	-6.05141350486252	2.02304221578846	-2.99124430406612	0.00277843113536618	0.0218860881049704	AT3G21380	AT3G21380	NA
AT3G21405|AT3G21405	0	NA	NA	NA	NA	NA	AT3G21405	AT3G21405	NA
AT3G21390|AT3G21390	285.866337385496	0.131026364036021	0.120715231961002	1.08541699259917	0.277737009654876	0.551139990622147	AT3G21390	AT3G21390	NA
AT3G21400|AT3G21400	240.935488368053	0.00964399366075775	0.156861740111143	0.061480853482338	0.950976262264854	0.983099086045768	AT3G21400	AT3G21400	NA
AT3G21420|LBO1	221.69466282321	-0.0615502819755489	0.154517329094883	-0.398339023435705	0.69038029885114	0.862836260593372	LBO1	LBO1	NA
AT3G21430|ALY3	453.248130350107	-0.0317112511789843	0.13152029122531	-0.241112993923189	0.809467542136858	0.92478228630323	ALY3	ALY3	NA
AT3G21465|AT3G21465	310.796466205166	0.333806203430841	0.111530024263975	2.9929716740738	0.00276275389768745	0.0217803826837834	AT3G21465	AT3G21465	NA
AT3G21470|AT3G21470	28.3557828066801	-0.281812071521008	0.402360438606311	-0.700397068104268	0.483679366756366	0.736007403453079	AT3G21470	AT3G21470	NA
AT3G21473|AT3G21473	0.163389343832248	-0.839664532137873	3.81694432675804	-0.219983437078593	0.825884054054778	NA	AT3G21473	AT3G21473	NA
AT3G21480|AT3G21480	203.610588280086	0.128796514091184	0.167567102623315	0.768626490968898	0.442115074571174	0.703843039936693	AT3G21480	AT3G21480	NA
AT3G21490|AT3G21490	0	NA	NA	NA	NA	NA	AT3G21490	AT3G21490	NA
AT3G21500|DXPS1	0.27667047992508	2.6672523096192	3.71880666437239	0.71723338972486	0.473230099990857	NA	DXPS1	DXPS1	NA
AT3G04135|AT3G04135	0	NA	NA	NA	NA	NA	AT3G04135	AT3G04135	NA
AT3G21530|AT3G21530	376.04983535514	0.156349412186796	0.132083056316765	1.18372042975623	0.236523749079581	0.501480023264989	AT3G21530	AT3G21530	NA
AT3G21570|AT3G21570	0	NA	NA	NA	NA	NA	AT3G21570	AT3G21570	NA
AT3G21510|AHP1	664.496000171108	1.30362751837101	0.184367652006151	7.07080393000564	1.5403865926935e-12	1.20595504095328e-10	AHP1	AHP1	NA
AT3G21520|DMP1	8.92224831603356	2.69941217941762	0.809207796332023	3.33587020744673	0.000850328531986796	0.0083612865457281	DMP1	DMP1	NA
AT3G21540|AT3G21540	424.841125922742	0.00255655448311439	0.148503203413686	0.0172154837360146	0.986264709784886	0.996804478680596	AT3G21540	AT3G21540	NA
AT3G21550|DMP2	48.3041095303354	-0.972014109671505	0.424439734885561	-2.29011100936057	0.0220148823294269	0.105193387290102	DMP2	DMP2	NA
AT3G21560|UGT84A2	849.733950678625	0.412745997220174	0.122338114571922	3.37381362026406	0.000741345439542396	0.00746436919595246	UGT84A2	UGT84A2	NA
AT3G21580|ABCI12	256.595390830973	-0.267477282132342	0.166445678093422	-1.60699445726799	0.108055583997519	0.309375112849145	ABCI12	ABCI12	NA
AT3G21600|AT3G21600	124.262000110882	-0.353051935078005	0.243732888644261	-1.4485198819159	0.147471709704422	0.375564985867082	AT3G21600	AT3G21600	NA
AT3G21610|AT3G21610	444.88998565898	0.186852530507025	0.119857581000375	1.55895462721244	0.119007119527454	0.328991937324454	AT3G21610	AT3G21610	NA
AT3G21620|AT3G21620	20.8643470618874	-0.137629799681975	0.544860294888358	-0.252596493033458	0.800580040312654	0.920046305976099	AT3G21620	AT3G21620	NA
AT3G21630|CERK1	625.197195766339	-0.114227714118841	0.133982021464485	-0.852560014174139	0.393903344726121	0.663405650662801	CERK1	CERK1	NA
AT3G21640|TWD1	285.773475348923	0.0292102854780233	0.121741067013222	0.239937813875501	0.810378465714301	0.92535998141321	TWD1	TWD1	NA
AT3G21650|AT3G21650	345.986935778171	-0.257179680769522	0.104540996272891	-2.46008446388045	0.013890432104444	0.0755829966307301	AT3G21650	AT3G21650	NA
AT3G21670|AT3G21670	835.621342667883	0.936886871794713	0.352610789475187	2.65700001179527	0.00788394402692701	0.0497982271316627	AT3G21670	AT3G21670	NA
AT3G21680|AT3G21680	34.5921827581106	0.36573618410766	0.528525604773245	0.691993312726208	0.488941528573487	0.739419655924832	AT3G21680	AT3G21680	NA
AT3G21690|AT3G21690	1451.05376267024	0.224373909287299	0.0880058044007539	2.54953534957266	0.0107866575080343	0.0627436178575756	AT3G21690	AT3G21690	NA
AT3G21700|SGP2	161.892709780479	0.205538592469582	0.18687508909951	1.09987154232276	0.271388095416429	0.543677656281393	SGP2	SGP2	NA
AT3G21710|AT3G21710	554.262969858159	-0.186491403507417	0.187968733222283	-0.992140556093873	0.321128965120749	0.595038983371924	AT3G21710	AT3G21710	NA
AT3G21720|ICL	866.897586779025	-0.600528035319606	0.41317157628817	-1.45345921593784	0.14609629547405	0.37350865632858	ICL	ICL	NA
AT3G21740|APO4	194.028720690314	0.0564729697832822	0.146475466347417	0.385545587882526	0.699833237693934	0.867866684859252	APO4	APO4	NA
AT3G21755|AT3G21755	746.801623233654	-0.0878036356862467	0.152194481184412	-0.576917342882207	0.563995294320121	0.789916008845457	AT3G21755	AT3G21755	NA
AT3G21760|HYR1	0	NA	NA	NA	NA	NA	HYR1	HYR1	NA
AT3G21750|UGT71B1	536.311354906394	-0.03562931245185	0.164861913110565	-0.216116092429154	0.828897256168013	0.93436153314164	UGT71B1	UGT71B1	NA
AT3G21770|AT3G21770	1336.65777216507	0.134314510457541	0.143822889313005	0.933888278139302	0.350361525988346	0.622960814629582	AT3G21770	AT3G21770	NA
AT3G21780|UGT71B6	12.9443422634825	0.0448031324475153	1.38603895277941	0.032324583921449	0.974213204311918	0.991267641733231	UGT71B6	UGT71B6	NA
AT3G21781|AT3G21781	26.7438647447909	0.000686238687357778	0.564695206079157	0.00121523731735308	0.999030381145428	1	AT3G21781	AT3G21781	NA
AT3G21790|AT3G21790	368.109859892405	0.116108063589932	0.152563257120194	0.761048667822154	0.446627998964081	0.70760164180591	AT3G21790	AT3G21790	NA
AT3G21805|AT3G21805	5.86230503973177	-0.495128209092654	0.717454346381585	-0.690118070354981	0.490119940258509	0.740127519474715	AT3G21805	AT3G21805	NA
AT3G04155|AT3G04155	6.007982134085	0.0872891075246875	0.620520555262346	0.140670775181304	0.888130033505888	0.959490159550936	AT3G04155	AT3G04155	NA
AT3G04165|AT3G04165	12.2397742289161	-0.00271757854752027	0.522535120820391	-0.00520075768926999	0.995850414441512	0.999735679313647	AT3G04165	AT3G04165	NA
AT3G04175|AT3G04175	12.5513816576018	0.187162970814436	0.503145990083779	0.371985416763973	0.709903707240032	0.872948692677841	AT3G04175	AT3G04175	NA
AT3G04185|AT3G04185	0	NA	NA	NA	NA	NA	AT3G04185	AT3G04185	NA
AT3G21810|AT3G21810	267.692522614231	0.0729264346653068	0.17498770935747	0.416751753212168	0.676859995510616	0.855291048713554	AT3G21810	AT3G21810	NA
AT3G21820|ATXR2	378.384943325719	0.0800364549176101	0.112052138454689	0.71427869223553	0.475054865312695	0.729731956489635	ATXR2	ATXR2	NA
AT3G04195|AT3G04195	1.72991186140509	0.583982906485391	1.78087215637083	0.327919611970051	0.742972444709864	0.890445027851442	AT3G04195	AT3G04195	NA
AT3G04205|AT3G04205	2.38808864642432	0.509818807837195	1.07192745889512	0.475609430103306	0.634352655878309	0.831580765483029	AT3G04205	AT3G04205	NA
AT3G21865|PEX22	924.802753418502	0.221004068543445	0.0789421498635385	2.79956992462808	0.00511707324328314	0.0356453791676772	PEX22	PEX22	NA
AT3G21870|CYCP2	161.863995584697	-0.684162565202849	0.265436927777679	-2.57749579506843	0.00995190923502387	0.0589760800367004	CYCP2	CYCP2	NA
AT3G21880|BBX10	0	NA	NA	NA	NA	NA	BBX10	BBX10	NA
AT3G21890|BBX31	23.7665399536722	1.78395197530262	0.449220555033939	3.97121626629004	7.15066288569668e-05	0.00105352789588369	BBX31	BBX31	NA
AT3G21950|AT3G21950	108.160247905093	0.0977783096416942	0.22695862950965	0.430819968612547	0.666599278926044	0.849080968022116	AT3G21950	AT3G21950	NA
AT3G22020|AT3G22020	0	NA	NA	NA	NA	NA	AT3G22020	AT3G22020	NA
AT3G22050|AT3G22050	0	NA	NA	NA	NA	NA	AT3G22050	AT3G22050	NA
AT3G22053|AT3G22053	0	NA	NA	NA	NA	NA	AT3G22053	AT3G22053	NA
AT3G22057|AT3G22057	0	NA	NA	NA	NA	NA	AT3G22057	AT3G22057	NA
AT3G22080|AT3G22080	0	NA	NA	NA	NA	NA	AT3G22080	AT3G22080	NA
AT3G22085|AT3G22085	0	NA	NA	NA	NA	NA	AT3G22085	AT3G22085	NA
AT3G22090|AT3G22090	1.27626112034273	3.99439612724703	3.55344521061017	1.12409109765369	0.260974381559666	0.531889562150091	AT3G22090	AT3G22090	NA
AT3G22104|AT3G22104	280.434580138876	0.187068668948398	0.127215940682248	1.47048135591472	0.141431431531686	0.365897096969865	AT3G22104	AT3G22104	NA
AT3G22120|CWLP	3455.6872815331	0.74432456989347	1.80643866107117	0.412039769704722	0.680310273842757	0.856540891255135	CWLP	CWLP	NA
AT3G22121|AT3G22121	2695.07125468923	-2.45193789297003	2.22629441261112	-1.10135383670764	0.270742688531704	0.543083207157129	AT3G22121	AT3G22121	NA
AT3G04235|AT3G04235	0	NA	NA	NA	NA	NA	AT3G04235	AT3G04235	NA
AT3G22125|AT3G22125	184.920613963967	-2.47197111664537	1.26984426105219	-1.94667266881775	0.0515739903153761	0.19120412785036	AT3G22125	AT3G22125	NA
AT3G22142|AT3G22142	27.5758317891376	9.31415524968673	3.63153278228892	2.56479999164874	0.0103235294340741	0.0606784159816353	AT3G22142	AT3G22142	NA
AT3G04245|AT3G04245	0	NA	NA	NA	NA	NA	AT3G04245	AT3G04245	NA
AT3G22170|FHY3	1014.24568365172	-0.0166485332226709	0.0726829678837764	-0.229056871333222	0.818824713992798	0.929672650136464	FHY3	FHY3	NA
AT3G22183|AT3G22183	0.153795798483136	1.08388681771423	3.81694432675804	0.283967154070294	0.776435552161314	NA	AT3G22183	AT3G22183	NA
AT3G22190|IQD5	1072.42408522832	-0.099676202385922	0.0748869631222448	-1.33102209290036	0.183181741560518	0.429102393732724	IQD5	IQD5	NA
AT3G22220|AT3G22220	440.231309636799	-0.16206848129691	0.133396402061849	-1.21493892482773	0.224389386380533	0.487288471206787	AT3G22220	AT3G22220	NA
AT3G22060|AT3G22060	1028.91578490307	-0.271858891285826	0.220306470940098	-1.23400320528826	0.217201709858899	0.478359176712494	AT3G22060	AT3G22060	NA
AT3G22070|AT3G22070	7.89846493421243	-1.35756111125404	3.55681556106498	-0.381678804522425	0.702699623530552	0.869104633788431	AT3G22070	AT3G22070	NA
AT3G22072|AT3G22072	33.1410981819393	0.0275124942355515	0.701500962786168	0.039219467534698	0.96871541272806	0.989040217120376	AT3G22072	AT3G22072	NA
AT3G22100|AT3G22100	5.2518909031479	0.201177455472194	1.34050753383237	0.15007558733896	0.88070498031185	0.956718008574557	AT3G22100	AT3G22100	NA
AT3G22110|PAC1	1692.67416786699	0.0195499914791725	0.0710406976637973	0.275194249522908	0.783167004692054	0.911468788610753	PAC1	PAC1	NA
AT3G22150|AT3G22150	655.606115780631	-0.323158555095636	0.144796933339656	-2.23180524367592	0.0256278376201952	0.117015659294591	AT3G22150	AT3G22150	NA
AT3G22160|AT3G22160	112.451549268084	0.254946495546179	0.217794494251376	1.17058283049121	0.241766502031324	0.508381105175861	AT3G22160	AT3G22160	NA
AT3G22180|AT3G22180	201.237239810711	-0.0424698074171086	0.149124244080084	-0.284794787588672	0.775801365836749	0.907348579139454	AT3G22180	AT3G22180	NA
AT3G22200|POP2	4686.57098761022	0.411221547614082	0.0914784547624565	4.49528305524954	6.94774625314645e-06	0.000139786954115972	POP2	POP2	NA
AT3G22210|AT3G22210	573.962730184938	-0.68634403607844	0.180534167485208	-3.80174038875315	0.000143683238988197	0.00189957329798468	AT3G22210	AT3G22210	NA
AT3G04255|AT3G04255	8.00810103264468	0.0087028035572795	0.680315669486482	0.0127923020850726	0.989793498040374	0.997551315544062	AT3G04255	AT3G04255	NA
AT3G22230|AT3G22230	1912.64921840561	-0.179628372846999	0.147056002781969	-1.22149636498227	0.221898141080649	0.483887211108792	AT3G22230	AT3G22230	NA
AT3G22231|PCC1	116.745920108938	0.896464281924849	0.54803368692615	1.63578317047078	0.101884975474326	0.298432995735881	PCC1	PCC1	NA
AT3G22235|AT3G22235	472.320063656587	0.643244380282365	0.505598608236667	1.27224317829069	0.203286730571005	0.458910423455554	AT3G22235	AT3G22235	NA
AT3G22240|AT3G22240	1423.5882399037	0.275252105804364	0.201470481883264	1.36621555292577	0.171871317277042	0.412853486721528	AT3G22240	AT3G22240	NA
AT3G22250|AT3G22250	9.3160725853421	4.37950647989263	2.62027216821781	1.6713937326867	0.094643933032191	0.285507130616244	AT3G22250	AT3G22250	NA
AT3G22260|AT3G22260	131.860322552462	0.267413260603521	0.253049619238534	1.05676215363694	0.290620150880617	0.564394533649946	AT3G22260	AT3G22260	NA
AT3G22275|AT3G22275	0.130727635799207	0	3.81694432675663	0	1	NA	AT3G22275	AT3G22275	NA
AT3G22270|AT3G22270	639.183768061928	0.0228658180337121	0.0883896647403494	0.25869334498419	0.795871854755548	0.917565608397426	AT3G22270	AT3G22270	NA
AT3G22290|AT3G22290	719.11466002005	-0.030530991965917	0.0868951699869017	-0.351354303933339	0.725322559850791	0.881834722561174	AT3G22290	AT3G22290	NA
AT3G22300|RPS10	319.505062079849	0.241113155569893	0.126280617237291	1.90934413249519	0.0562177126650358	0.202815531725882	RPS10	RPS10	NA
AT3G22310|PMH1	712.917524571595	-0.295019960079623	0.121935616188211	-2.41947323761625	0.0155430044081134	0.0822292544774071	PMH1	PMH1	NA
AT3G22320|NRPB5	1523.69546125166	-0.160705855384034	0.0797825188497081	-2.01429909334859	0.0439781411097494	0.171887395809663	NRPB5	NRPB5	NA
AT3G22330|PMH2	968.557246251531	0.0653523157980139	0.0847705453614955	0.770931878747806	0.440747310343021	0.7028809562922	PMH2	PMH2	NA
AT3G22360|AOX1B	0	NA	NA	NA	NA	NA	AOX1B	AOX1B	NA
AT3G22370|AOX1A	1032.94539370722	0.307638359142407	0.117103454335439	2.62706476839861	0.00861249392750663	0.0530855787441837	AOX1A	AOX1A	NA
AT3G22380|TIC	4649.65357607507	0.245225452017677	0.120122359075718	2.04146383657935	0.0412047448809009	0.164683037493262	TIC	TIC	NA
AT3G22400|LOX5	167.2302345872	0.50351049112735	0.208116961775289	2.41936306792238	0.0155477132330745	0.0822292544774071	LOX5	LOX5	NA
AT3G22410|AT3G22410	32.7318725602494	0.308880710389302	0.387477861341015	0.797157053877355	0.425359824427531	0.690250076060948	AT3G22410	AT3G22410	NA
AT3G22415|AT3G22415	7.85891306392992	-2.26561563572052	1.32670934115578	-1.70769554825536	0.0876928486131551	0.272723455820699	AT3G22415	AT3G22415	NA
AT3G22421|AT3G22421	0	NA	NA	NA	NA	NA	AT3G22421	AT3G22421	NA
AT3G22420|WNK2	497.14773494122	0.378705737955184	0.175117566927268	2.16257994329303	0.0305735022642823	0.132750481346347	WNK2	WNK2	NA
AT3G22425|IGPD	308.488213869287	0.127194623689691	0.141779449947787	0.897130181676775	0.369649455239758	0.641162133478033	IGPD	IGPD	NA
AT3G22430|AT3G22430	166.256974227751	0.308754767706229	0.150799645276645	2.04745022536234	0.0406138992669883	0.162802180325369	AT3G22430	AT3G22430	NA
AT3G22436|AT3G22436	0.272748520811746	-0.839669202971294	3.81694432675804	-0.219984660788719	0.825883101016788	NA	AT3G22436	AT3G22436	NA
AT3G22470|AT3G22470	75.991474581382	0.244607262899906	0.25563039286138	0.956878640923377	0.338628513097638	0.611550606980646	AT3G22470	AT3G22470	NA
AT3G04275|AT3G04275	2.95972968071872	1.23557283092779	1.36028968654141	0.908315958837624	0.363711313259241	0.635604228782017	AT3G04275	AT3G04275	NA
AT3G22490|AT3G22490	0	NA	NA	NA	NA	NA	AT3G22490	AT3G22490	NA
AT3G22440|AT3G22440	4077.33715282628	-0.0682512631332343	0.0988623438183968	-0.690366629973967	0.489963656373802	0.740041569575156	AT3G22440	AT3G22440	NA
AT3G22450|AT3G22450	35.0126581040864	-0.462681870057047	0.377146684696767	-1.22679553826398	0.219899448216365	0.481581883881643	AT3G22450	AT3G22450	NA
AT3G22460|OASA2	222.245490730028	-0.0282274850763602	0.187280753496015	-0.150722829492251	0.880194363635407	0.956581220444599	OASA2	OASA2	NA
AT3G22480|PDF2	392.742738924147	0.0872680970389495	0.165878810202942	0.526095508716167	0.598821849059309	0.809391011332273	PDF2	PDF2	NA
AT3G22530|AT3G22530	0	NA	NA	NA	NA	NA	AT3G22530	AT3G22530	NA
AT3G22520|AT3G22520	983.591317652178	0.0935507586540715	0.104812261688604	0.892555481075392	0.372095268969696	0.643518124321525	AT3G22520	AT3G22520	NA
AT3G22540|AT3G22540	29.9757131081039	0.20958369292578	0.341734718158474	0.613293533812355	0.539682268152718	0.77276911797463	AT3G22540	AT3G22540	NA
AT3G22550|AT3G22550	228.269057308952	1.41761290588327	0.218631064591624	6.48404154519942	8.92976151504182e-11	5.22993182676126e-09	AT3G22550	AT3G22550	NA
AT3G22565|AT3G22565	95.4315494719575	0.978272708379486	0.278010671241075	3.51883150388563	0.000433451906220591	0.00479652044494199	AT3G22565	AT3G22565	NA
AT3G22570|AT3G22570	117.875530768656	0.875797576757356	0.265388352848218	3.30006033557262	0.000966640441093331	0.00929760260453205	AT3G22570	AT3G22570	NA
AT3G22580|AT3G22580	0.130727635799207	0	3.81694432675663	0	1	NA	AT3G22580	AT3G22580	NA
AT3G22560|AT3G22560	13.6344641531891	1.37411937918694	0.659250468528544	2.08436617762895	0.0371268719183993	0.15213623125259	AT3G22560	AT3G22560	NA
AT3G22590|PHP	248.61424841811	0.0322814958846262	0.119054126778908	0.271149743045658	0.786275864637089	0.912734150278236	PHP	PHP	NA
AT3G22600|AT3G22600	1586.25157793852	-0.826095870348794	0.151985497581594	-5.43535984349627	5.46859564690293e-08	1.86751729977396e-06	AT3G22600	AT3G22600	NA
AT3G22620|AT3G22620	1606.81692019635	-0.765450399407101	0.197119477580512	-3.88317993129045	0.000103099216814577	0.00142953895989224	AT3G22620	AT3G22620	NA
AT3G22630|PBD1	918.974814425196	-0.0620447001205633	0.0895208211518513	-0.693075636731692	0.488262086155859	0.738926190877073	PBD1	PBD1	NA
AT3G04285|AT3G04285	9.46460892432291	-0.0357080363468342	0.596071134546711	-0.0599056627259576	0.952230769794189	0.983399882620474	AT3G04285	AT3G04285	NA
AT3G22660|AT3G22660	499.516549962082	-0.313883476455415	0.148719553244734	-2.11057301886111	0.0348090288184509	0.145325807595005	AT3G22660	AT3G22660	NA
AT3G22680|RDM1	290.725874206981	-0.223987046555544	0.139270696469523	-1.60828553481499	0.107772657246053	0.308840046293875	RDM1	RDM1	NA
AT3G22670|AT3G22670	11.2394898139838	1.78589771381011	1.28234248192877	1.39268388825732	0.163715402847456	0.400620606776514	AT3G22670	AT3G22670	NA
AT3G22690|AT3G22690	65.0201505746996	-0.11389524797863	0.224215303366831	-0.507972677459444	0.611472504570324	0.817748105147589	AT3G22690	AT3G22690	NA
AT3G22700|AT3G22700	2.66276906769767	0.0457460110268625	1.3745887948112	0.0332797787960621	0.97345147900988	0.991095894259034	AT3G22700	AT3G22700	NA
AT3G22760|SOL1	140.80518260451	-0.735777492806675	0.218326936713143	-3.37007198417025	0.000751485498562998	0.00753662588461578	SOL1	SOL1	NA
AT3G22740|HMT3	96.9862547556717	2.98617539581106	0.252989086936963	11.8035739484491	3.74079156353347e-32	1.88955821031785e-29	HMT3	HMT3	NA
AT3G22750|AT3G22750	493.777233360739	-0.222800524208482	0.138817616508016	-1.60498739146423	0.108496579476315	0.310261343478111	AT3G22750	AT3G22750	NA
AT3G22770|AT3G22770	0.692591615576976	-2.36259643594013	3.04781884893677	-0.775176135144753	0.438235587951882	NA	AT3G22770	AT3G22770	NA
AT3G22780|TSO1	794.434154093253	-0.17146030191613	0.112159718944346	-1.52871550972065	0.126334985668454	0.341097051628248	TSO1	TSO1	NA
AT3G22790|NET1A	670.480600295383	0.40489654261199	0.157390211594409	2.57256495502655	0.0100948011180867	0.0595927256565787	NET1A	NET1A	NA
AT3G04305|AT3G04305	0	NA	NA	NA	NA	NA	AT3G04305	AT3G04305	NA
AT3G04315|AT3G04315	0	NA	NA	NA	NA	NA	AT3G04315	AT3G04315	NA
AT3G22860|TIF3C2	0.458657839497531	3.4113653304103	3.68354218589711	0.926110020803108	0.354388806825903	NA	TIF3C2	TIF3C2	NA
AT3G22870|AT3G22870	0	NA	NA	NA	NA	NA	AT3G22870	AT3G22870	NA
AT3G04325|AT3G04325	0.148216620140745	-0.839664532137872	3.81694432675804	-0.219983437078593	0.825884054054778	NA	AT3G04325	AT3G04325	NA
AT3G22886|ath-MIR167a	1.40323817979306	-2.71000687611287	1.82640919980719	-1.48378954529958	0.137864761527652	0.360544216111979	ath-MIR167a	ath-MIR167a	NA
AT3G22900|NRPD7	59.8585426032908	-1.10742756263245	0.252243071134057	-4.39031905873007	1.13184463818068e-05	0.000212840425138927	NRPD7	NRPD7	NA
AT3G22920|AT3G22920	0.211247836630828	-1.25810465755064	3.8157661859326	-0.329712198349267	0.741617435759464	NA	AT3G22920	AT3G22920	NA
AT3G22935|AT3G22935	0	NA	NA	NA	NA	NA	AT3G22935	AT3G22935	NA
AT3G22940|AT3G22940	0	NA	NA	NA	NA	NA	AT3G22940	AT3G22940	NA
AT3G04335|AT3G04335	0	NA	NA	NA	NA	NA	AT3G04335	AT3G04335	NA
AT3G04345|AT3G04345	0	NA	NA	NA	NA	NA	AT3G04345	AT3G04345	NA
AT3G22970|AT3G22970	2285.95128350861	0.143332774555596	0.15099706001421	0.949242154397627	0.342497466308773	0.614871241091102	AT3G22970	AT3G22970	NA
AT3G04365|AT3G04365	0	NA	NA	NA	NA	NA	AT3G04365	AT3G04365	NA
AT3G22980|AT3G22980	432.129088128697	-0.0352084977372112	0.0984288578348094	-0.357705031956184	0.720564066995994	0.879458680255295	AT3G22980	AT3G22980	NA
AT3G22800|AT3G22800	324.103240394652	1.02936758725219	0.194581104459273	5.29017239424521	1.222011222126e-07	3.9228775871233e-06	AT3G22800	AT3G22800	NA
AT3G22810|AT3G22810	128.141441262201	0.247900137131013	0.146569847131927	1.69134472049957	0.0907709835151577	0.278532479387727	AT3G22810	AT3G22810	NA
AT3G22820|CLL1	15.1938610764795	0.447813701875788	0.455405535595877	0.983329509356632	0.325445291072823	0.599422048428327	CLL1	CLL1	NA
AT3G22830|HSFA6B	60.4403176607825	-1.95819538363231	0.513322669829465	-3.81474557568801	0.000136323311737663	0.00182004272985255	HSFA6B	HSFA6B	NA
AT3G22840|ELIP1	156.409555333375	-0.343259896119179	0.217539816854048	-1.57791755589037	0.114584551247198	0.321085051869582	ELIP1	ELIP1	NA
AT3G22845|AT3G22845	1320.76967677302	0.231554072069023	0.0796795181879224	2.90606767378923	0.00366002281888161	0.0273604239110744	AT3G22845	AT3G22845	NA
AT3G22850|AT3G22850	1226.60597680861	0.387775184807639	0.115224658926262	3.36538366371554	0.000764372929054807	0.00764926817623746	AT3G22850	AT3G22850	NA
AT3G22880|DMC1	176.962330326952	-0.463149846196771	0.173245680520866	-2.6733702381745	0.00750933217891796	0.0479717731785053	DMC1	DMC1	NA
AT3G22890|APS1	7222.95131169382	0.493584106382309	0.076513147996645	6.45097109850913	1.11135695040324e-10	6.37907803676594e-09	APS1	APS1	NA
AT3G22910|AT3G22910	19.4750962689236	1.22621715193031	0.781573649704424	1.56890800040923	0.116669377431978	0.324949063450126	AT3G22910	AT3G22910	NA
AT3G22930|CML11	190.190775927101	0.266900761458157	0.271830260236147	0.981865526031917	0.326166101381292	0.60015709932794	CML11	CML11	NA
AT3G22942|AGG2	321.49841518633	-0.242849505600933	0.154643926547346	-1.5703785529953	0.116327068962107	0.324388193154932	AGG2	AGG2	NA
AT3G22950|ARFC1	426.928044404806	0.0347489720826746	0.126612456139388	0.274451449266725	0.783737709442382	0.911627797565964	ARFC1	ARFC1	NA
AT3G04355|AT3G04355	4.61896135954835	0.693111435237677	0.893351886108176	0.775854896615452	0.437834666209196	0.700431267372154	AT3G04355	AT3G04355	NA
AT3G22960|PKP-ALPHA	4894.02838922948	-0.14382305837831	0.0647491966131798	-2.22123309479079	0.0263351777437593	0.119414759156876	PKP-ALPHA	PKP-ALPHA	NA
AT3G22961|AT3G22961	20.9596469713634	-0.666046181263298	0.518252370648596	-1.28517729775116	0.198730334950062	0.45248551978886	AT3G22961	AT3G22961	NA
AT3G22990|LFR	573.62800752993	0.016765190178022	0.113417037102749	0.14781897505252	0.882485633922631	0.957272874423364	LFR	LFR	NA
AT3G23010|RLP36	20.6856520505263	-0.330306523666807	0.465963126165755	-0.708868374166819	0.478406162471763	0.732088994929916	RLP36	RLP36	NA
AT3G23000|CIPK7	2796.25245343147	0.314587746075592	0.116400733731721	2.70262683052025	0.00687939330001448	0.0449072590999527	CIPK7	CIPK7	NA
AT3G23020|AT3G23020	86.7675893472923	0.0337154940148398	0.23408039613904	0.144033821588431	0.885473762320828	0.95847252092492	AT3G23020	AT3G23020	NA
AT3G23030|IAA2	1023.89954046517	0.140680875661117	0.095562083278766	1.47214115509322	0.140982763944596	0.365250873204353	IAA2	IAA2	NA
AT3G23050|IAA7	2656.57528870697	0.341007895281646	0.106939503126474	3.18879259124991	0.00142868344616609	0.0128806026970976	IAA7	IAA7	NA
AT3G23060|AT3G23060	11.9064571286415	-2.39881316186913	1.04303799102216	-2.29983297110619	0.0214576847287563	0.103348454058232	AT3G23060	AT3G23060	NA
AT3G23100|XRCC4	266.34582440463	0.133349899185075	0.138603623447585	0.962095332489657	0.336001718496834	0.608717162899775	XRCC4	XRCC4	NA
AT3G23070|CFM3A	768.397059286097	-0.0796256167456156	0.117310325201955	-0.67876051497203	0.497289615881663	0.745044267965127	CFM3A	CFM3A	NA
AT3G23080|AT3G23080	709.898669902282	-0.137407998853382	0.130804872624451	-1.05048073589651	0.293497143340672	0.567829660902341	AT3G23080	AT3G23080	NA
AT3G23090|AT3G23090	638.328639053386	-0.118929967175699	0.148148010256369	-0.802778025637274	0.422103045327023	0.68763152341228	AT3G23090	AT3G23090	NA
AT3G23110|RLP37	44.4345360595151	1.00232693313776	0.416168929920621	2.40846171127897	0.0160199065915083	0.0839358502200651	RLP37	RLP37	NA
AT3G23120|RLP38	10.9333976565472	3.45940872943479	0.697394195958992	4.96047823380252	7.03198408409209e-07	1.83094092379579e-05	RLP38	RLP38	NA
AT3G23150|ETR2	215.725022836492	0.729414304578776	0.209990481255535	3.47355889761098	0.000513604625969445	0.00552154959175092	ETR2	ETR2	NA
AT3G23160|AT3G23160	277.127513402053	-0.185013781436169	0.135325583999558	-1.3671751931015	0.171570398929716	0.412349284828087	AT3G23160	AT3G23160	NA
AT3G23170|AT3G23170	180.3389219369	-1.58229986721652	0.626938422959657	-2.5238521189159	0.011607674671152	0.0662517768794422	AT3G23170	AT3G23170	NA
AT3G23175|AT3G23175	253.281326461553	0.212088839800565	0.150452963422336	1.40966874281639	0.158637518381448	0.393041954853153	AT3G23175	AT3G23175	NA
AT3G23180|AT3G23180	238.742416899245	-0.0103404995059464	0.155017229055966	-0.0667054853768101	0.946816167341907	0.981996362717486	AT3G23180	AT3G23180	NA
AT3G23190|AT3G23190	212.819620592407	-0.577681368324459	0.197862799517436	-2.91960575577296	0.00350474454526066	0.0263795635049917	AT3G23190	AT3G23190	NA
AT3G23200|AT3G23200	132.540531423117	-0.350417979001156	0.185912302062628	-1.88485632802886	0.0594492376461854	0.210061882545633	AT3G23200	AT3G23200	NA
AT3G23210|bHLH34	130.930004282025	0.827544265548135	0.181621425465655	4.55642424029221	5.20317938020791e-06	0.000108676569686248	bHLH34	bHLH34	NA
AT3G23240|ERF1	4.18552487079035	-0.203437945483591	1.05002275066516	-0.193746226312447	0.846374594218807	0.943115997053364	ERF1	ERF1	NA
AT3G04425|AT3G04425	0	NA	NA	NA	NA	NA	AT3G04425	AT3G04425	NA
AT3G04435|AT3G04435	0	NA	NA	NA	NA	NA	AT3G04435	AT3G04435	NA
AT3G23270|AT3G23270	0	NA	NA	NA	NA	NA	AT3G23270	AT3G23270	NA
AT3G23300|AT3G23300	1162.32425109854	0.127070224812906	0.0859617075062992	1.47821894770523	0.139349183923404	0.362787033860988	AT3G23300	AT3G23300	NA
AT3G23250|MYB15	67.6337199589933	0.0651068758982921	1.23099336547484	0.0528897049523723	0.957819787174326	0.985179619723407	MYB15	MYB15	NA
AT3G23255|AT3G23255	140.318076145714	-0.000400996182371936	0.193588281305192	-0.0020713866545453	0.998347273750762	1	AT3G23255	AT3G23255	NA
AT3G23260|AT3G23260	32.175067012118	-0.230930171694982	0.377309266581839	-0.61204479229214	0.540508122476423	0.773333146511262	AT3G23260	AT3G23260	NA
AT3G23280|XBAT35	1139.81120262876	-0.151503669814402	0.0938534290167649	-1.61425822584851	0.106471427118586	0.306945495740043	XBAT35	XBAT35	NA
AT3G23290|LSH4	57.1065431941683	1.35706587724906	0.248467576823205	5.46174231100852	4.71484135746875e-08	1.63435999284425e-06	LSH4	LSH4	NA
AT3G23310|AT3G23310	656.694784613611	-0.171380223861167	0.0875449568293995	-1.95762531695731	0.0502739944057045	0.188155533209122	AT3G23310	AT3G23310	NA
AT3G23320|AT3G23320	0.375250396652475	-1.999128375608	3.78285176254732	-0.528471243679348	0.597172300836675	NA	AT3G23320	AT3G23320	NA
AT3G23340|ckl10	367.563812808864	0.169632901363194	0.154840670240086	1.09553194971433	0.273283656197131	0.545940361028648	ckl10	ckl10	NA
AT3G23350|AT3G23350	0	NA	NA	NA	NA	NA	AT3G23350	AT3G23350	NA
AT3G23360|AT3G23360	0	NA	NA	NA	NA	NA	AT3G23360	AT3G23360	NA
AT3G23370|AT3G23370	59.6234014475312	-0.104072649294868	0.294956464940361	-0.352840712665548	0.724207859970713	0.881111461440775	AT3G23370	AT3G23370	NA
AT3G23380|RIC5	0.617120380439081	-1.71462966106718	3.79534511199051	-0.45177173892572	0.651433431074065	NA	RIC5	RIC5	NA
AT3G23420|AT3G23420	1.8008551698926	-4.25568339417765	2.81721653770034	-1.51059861293144	0.130890747591867	0.349299981138782	AT3G23420	AT3G23420	NA
AT3G23450|AT3G23450	181.621375380229	-0.331289905632718	0.246635167012729	-1.34323871832771	0.179194688206878	0.423549408344395	AT3G23450	AT3G23450	NA
AT3G23460|AT3G23460	0	NA	NA	NA	NA	NA	AT3G23460	AT3G23460	NA
AT3G23470|AT3G23470	377.275407829509	0.723805962203114	0.183960492274601	3.93457287080249	8.33447799552409e-05	0.00119896675014361	AT3G23470	AT3G23470	NA
AT3G23480|AT3G23480	101.853725186001	0.293003445574226	0.332131808980081	0.882190255952866	0.377673930380177	0.648554549132839	AT3G23480	AT3G23480	NA
AT3G23490|CYN	1853.5843258753	-0.218548788719199	0.15011502554149	-1.45587550567211	0.145427038014446	0.372335276304618	CYN	CYN	NA
AT3G04455|AT3G04455	0	NA	NA	NA	NA	NA	AT3G04455	AT3G04455	NA
AT3G23325|AT3G23325	243.785469872473	-0.336357692409683	0.171161388106934	-1.96514936066972	0.0493969529890512	0.185809718409706	AT3G23325	AT3G23325	NA
AT3G23326|ath-MIR853	2.66743253536438	-1.0785367152489	1.05264266709749	-1.02459908662339	0.305552395674212	0.579524240374014	ath-MIR853	ath-MIR853	NA
AT3G23330|AT3G23330	72.6411515053254	-0.443767708956322	0.229863708565977	-1.93056882151951	0.053536396686357	0.196336591495831	AT3G23330	AT3G23330	NA
AT3G23390|AT3G23390	2493.65482957208	0.0607439941578713	0.16826552093252	0.36100083856295	0.718098820200502	0.877738502445806	AT3G23390	AT3G23390	NA
AT3G23400|FIB4	2410.97277520242	0.148112907146777	0.185648585751005	0.797813280115311	0.424978853544599	0.689976869217422	FIB4	FIB4	NA
AT3G23410|FAO3	200.615514449934	1.12577209010014	0.207300166194657	5.43063766308334	5.61530432013249e-08	1.90912052491122e-06	FAO3	FAO3	NA
AT3G23430|PHO1	4550.3857985684	-1.24206902684611	0.165505170328242	-7.5047143505109	6.15626969115141e-14	5.71366368875935e-12	PHO1	PHO1	NA
AT3G23440|EDA6	38.2905328766074	-0.200224720876123	0.315394096360621	-0.634839786751071	0.525532911411139	0.763201839539978	EDA6	EDA6	NA
AT3G23510|AT3G23510	432.007157487138	-2.18299194903073	0.202145261518376	-10.7991250085884	3.4749923433054e-27	1.19378953381881e-24	AT3G23510	AT3G23510	NA
AT3G04475|AT3G04475	1.42266939518192	1.60212069232093	1.95119278067524	0.821098103779627	0.411590390046467	0.677467104946581	AT3G04475	AT3G04475	NA
AT3G04495|AT3G04495	0.15135585100782	-0.839664532137873	3.81694432675804	-0.219983437078593	0.825884054054778	NA	AT3G04495	AT3G04495	NA
AT3G23530|AT3G23530	1215.69154286212	-0.202386324246577	0.123639698208681	-1.63690406219681	0.101650517032628	0.297973758346917	AT3G23530	AT3G23530	NA
AT3G23540|AT3G23540	630.488423812052	0.203796157175678	0.101882596479723	2.00030392056448	0.0454674559388475	0.175935380541429	AT3G23540	AT3G23540	NA
AT3G23550|AT3G23550	63.1856400573727	0.102311382788411	0.37046818021962	0.276167801314972	0.78241918669996	0.911053501258651	AT3G23550	AT3G23550	NA
AT3G23560|ALF5	538.954840963108	-0.114167726173291	0.0925651413363008	-1.2333771063829	0.217435102294558	0.478595186138028	ALF5	ALF5	NA
AT3G23570|AT3G23570	703.210479735518	0.831180422912222	0.109832872180836	7.5676835760401	3.79938055431175e-14	3.70552297536413e-12	AT3G23570	AT3G23570	NA
AT3G23580|RNR2A	368.000457018248	-0.149519449394999	0.172351812157723	-0.867524672488915	0.38565459936913	0.656068877581617	RNR2A	RNR2A	NA
AT3G23600|AT3G23600	3680.52509827405	0.207870316481001	0.106917650901482	1.94420953629575	0.0518701882744219	0.191913860072716	AT3G23600	AT3G23600	NA
AT3G23590|RFR1	605.416066383081	0.113772003989021	0.142665161932824	0.797475728815926	0.425174793402523	0.690187490890894	RFR1	RFR1	NA
AT3G23605|AT3G23605	181.977399143107	-0.142409417801054	0.236819669925003	-0.601341171728483	0.547612772469206	0.778956279687752	AT3G23605	AT3G23605	NA
