## Supplemental tables for "Harmala alkaloids regulate cell division planes in plants": Table 1 - Volcano Plot Data Harmaline vs Control.csv (part 3 of 3)

	baseMean	log2FoldChange	lfcSE	stat	pvalue	padj	gene_label	symbol	label
AT3G23610|DSPTP1	79.9734036419447	0.247011092627819	0.267643497805679	0.922910867078714	0.356053656974646	0.628717128297904	DSPTP1	DSPTP1	NA
AT3G23620|AT3G23620	810.79993754731	-0.0237823052722705	0.120106230296229	-0.198010587907172	0.843036779795315	0.941376732721028	AT3G23620	AT3G23620	NA
AT3G23630|IPT7	43.894421349099	-1.16938869175864	0.492322925040866	-2.37524728644634	0.0175371967056189	0.0895614946911984	IPT7	IPT7	NA
AT3G04565|AT3G04565	0	NA	NA	NA	NA	NA	AT3G04565	AT3G04565	NA
AT3G04575|AT3G04575	0	NA	NA	NA	NA	NA	AT3G04575	AT3G04575	NA
AT3G23633|AT3G23633	0	NA	NA	NA	NA	NA	AT3G23633	AT3G23633	NA
AT3G23637|DVL21	0.205562814947308	0	3.81694432675393	0	1	NA	DVL21	DVL21	NA
AT3G23650|AT3G23650	0	NA	NA	NA	NA	NA	AT3G23650	AT3G23650	NA
AT3G04585|AT3G04585	0	NA	NA	NA	NA	NA	AT3G04585	AT3G04585	NA
AT3G23670|KINESIN-12B	223.943117321682	-0.0417237365736487	0.200083298076205	-0.208531831366342	0.834813731056396	0.936992619482375	KINESIN-12B	KINESIN-12B	NA
AT3G23680|AT3G23680	0	NA	NA	NA	NA	NA	AT3G23680	AT3G23680	NA
AT3G23685|AT3G23685	0	NA	NA	NA	NA	NA	AT3G23685	AT3G23685	NA
AT3G23715|SCRL13	0	NA	NA	NA	NA	NA	SCRL13	SCRL13	NA
AT3G23727|SCRL12	0	NA	NA	NA	NA	NA	SCRL12	SCRL12	NA
AT3G23635|RTFL13	6.34085030594414	-0.546072727467505	0.84245001737936	-0.648195995254643	0.516858191794923	0.757017181071825	RTFL13	RTFL13	NA
AT3G23640|HGL1	1307.60118966527	0.211950801587288	0.103169814755082	2.05438773046597	0.0399381796354107	0.160765491547437	HGL1	HGL1	NA
AT3G23660|AT3G23660	800.390578325435	0.137515023920183	0.0753349039636218	1.82538261396851	0.067943311080459	0.229910495609957	AT3G23660	AT3G23660	NA
AT3G23690|AT3G23690	1011.78032495738	0.190224380057256	0.0790389565449424	2.40671674288985	0.0160966492734066	0.0842803858794356	AT3G23690	AT3G23690	NA
AT3G23700|AT3G23700	2139.18755644925	-0.432581261704931	0.110109897803596	-3.9286319425755	8.54304743309812e-05	0.00122437934475479	AT3G23700	AT3G23700	NA
AT3G23710|Tic22-III	282.731387065859	-0.337617923532865	0.170924011977569	-1.9752515730626	0.0482396058813889	0.182680323884819	Tic22-III	Tic22-III	NA
AT3G23730|XTH16	675.543615373113	-0.509049556432809	0.14490854585088	-3.51290224771596	0.000443240515532598	0.00487486983950589	XTH16	XTH16	NA
AT3G23740|AT3G23740	140.978113843545	-0.0477436740223472	0.206911807856311	-0.23074407650772	0.817513629255712	0.929271692668183	AT3G23740	AT3G23740	NA
AT3G23750|AT3G23750	1171.25201167474	-0.0660114823664923	0.0638419202566993	-1.03398334669555	0.30114394861577	0.574829569007629	AT3G23750	AT3G23750	NA
AT3G23760|AT3G23760	254.087257197606	-0.193431709916656	0.144387333241377	-1.3396722937828	0.180351908927285	0.425193064404313	AT3G23760	AT3G23760	NA
AT3G23780|NRPD2A	515.128651467195	0.341520192346415	0.0943981355598655	3.61787010221012	0.00029703740226459	0.00350072190881928	NRPD2A	NRPD2A	NA
AT3G23790|AAE16	192.584175636619	0.525626135786874	0.135925380660082	3.86701978125295	0.00011017349436525	0.00151394825062982	AAE16	AAE16	NA
AT3G23800|SBP3	420.526683872699	-0.866207886018454	0.184273956848861	-4.70065277172566	2.59331156882412e-06	5.90992597818067e-05	SBP3	SBP3	NA
AT3G23805|RALFL24	290.502309333664	-0.176232501498439	0.194631243982854	-0.905468710429478	0.365217129029157	0.636978302558468	RALFL24	RALFL24	NA
AT3G23810|SAHH2	3624.04030000289	0.197993719306902	0.090760062996149	2.18150707228247	0.0291459319357489	0.128196429460182	SAHH2	SAHH2	NA
AT3G23820|GAE6	4096.60204460075	0.0133400645056417	0.0969806632551477	0.137553859273422	0.890593023739444	0.960289767252292	GAE6	GAE6	NA
AT3G23830|GRP4	739.57155700721	-0.0768990681048707	0.178854456129269	-0.429953325005731	0.667229594192051	0.849477400103867	GRP4	GRP4	NA
AT3G23840|AT3G23840	16.7820227336888	0.0837897200466633	0.460482326412812	0.181960772956024	0.855613510564298	0.94602822007752	AT3G23840	AT3G23840	NA
AT3G23860|AT3G23860	0.849447862341243	1.10778373721403	2.84181177523724	0.389816013455553	0.696672601646468	NA	AT3G23860	AT3G23860	NA
AT3G23870|AT3G23870	27.2250306811504	1.5578653651714	0.465002128254816	3.35023276348899	0.000807436789880537	0.00800722645096093	AT3G23870	AT3G23870	NA
AT3G23880|AT3G23880	446.412425577991	-1.06035397004863	0.237925963803528	-4.45665514220312	8.32483602469561e-06	0.00016335272871306	AT3G23880	AT3G23880	NA
AT3G23890|TOPII	728.583229059732	-0.152196423639845	0.13711104176562	-1.11002310010898	0.266989072399079	0.538635067000579	TOPII	TOPII	NA
AT3G23900|AT3G23900	748.708967773392	0.111750574951754	0.106063499320938	1.0536195361008	0.292057141238785	0.566229718656766	AT3G23900	AT3G23900	NA
AT3G23910|AT3G23910	305.655185705551	-0.0485734460483011	0.145433040521994	-0.333991821074216	0.738385730482571	0.888246303914718	AT3G23910	AT3G23910	NA
AT3G23940|AT3G23940	1708.28528486456	-0.280421536093077	0.139905305725451	-2.00436670102687	0.0450307935941781	0.174610577470054	AT3G23940	AT3G23940	NA
AT3G23920|BAM1	1086.84466660454	0.276785587312711	0.173088300192904	1.59910049959609	0.109798273706131	0.312814316857782	BAM1	BAM1	NA
AT3G23930|AT3G23930	116.822752185695	0.918018280591776	0.196672019956021	4.66776250529719	3.04497580367688e-06	6.81109893811766e-05	AT3G23930	AT3G23930	NA
AT3G23960|AT3G23960	0.648233911272008	0.462834415653118	3.54864051889447	0.130425838624338	0.896229524923587	NA	AT3G23960	AT3G23960	NA
AT3G23980|BLI	695.422130688352	-0.0381678228923649	0.101487033241121	-0.376085709409622	0.706853178015624	0.871697875471868	BLI	BLI	NA
AT3G23990|HSP60	2767.97392639237	0.1353333137814	0.102722578309721	1.31746414477013	0.18768309201899	0.436481694170347	HSP60	HSP60	NA
AT3G24000|AT3G24000	200.71639964416	-0.495295045958693	0.171492154155673	-2.88814988882282	0.0038751516298496	0.0286062748762823	AT3G24000	AT3G24000	NA
AT3G24010|ING1	287.605412617211	-0.0377680420685683	0.149541120196875	-0.252559577050417	0.800608570291319	0.920046305976099	ING1	ING1	NA
AT3G24020|AT3G24020	703.90376294359	0.544085071342747	0.185036720538189	2.94041674409407	0.00327771073163245	0.0249070211978799	AT3G24020	AT3G24020	NA
AT3G04615|AT3G04615	24.9904375649741	2.04986866447519	2.09760265989965	0.977243547437745	0.328448593650875	0.602190638845163	AT3G04615	AT3G04615	NA
AT3G24030|AT3G24030	289.86813985636	-0.0260924211958842	0.157732423422493	-0.165422052294185	0.868611797560338	0.951450899178903	AT3G24030	AT3G24030	NA
AT3G24040|AT3G24040	645.504010356636	0.053850783602305	0.0856258796716561	0.628907799940895	0.529409419308738	0.766222027320891	AT3G24040	AT3G24040	NA
AT3G24050|GATA1	1148.84141234565	-0.0726508605198492	0.106714373390782	-0.680797330400902	0.495999739499041	0.743983447640888	GATA1	GATA1	NA
AT3G24080|AT3G24080	1521.63190057514	-0.109083901715493	0.0975184656704411	-1.11859739553467	0.26331193507984	0.534613112713067	AT3G24080	AT3G24080	NA
AT3G24070|AT3G24070	439.312992887382	-0.341250994616074	0.112862028950295	-3.02361208450686	0.00249776484640698	0.0200317259476479	AT3G24070	AT3G24070	NA
AT3G24090|GFAT	110.082881270216	0.47707691902049	0.169441700546577	2.81558150963758	0.00486890441758577	0.0342609516904836	GFAT	GFAT	NA
AT3G24110|AT3G24110	43.5002531395644	-0.627794142949034	0.364215129299548	-1.72369045776983	0.0847637385578972	0.266423276122682	AT3G24110	AT3G24110	NA
AT3G24100|AT3G24100	1523.01873579899	0.169981426172251	0.130059467085056	1.30695158131846	0.191229156156015	0.441252879896775	AT3G24100	AT3G24100	NA
AT3G24120|AT3G24120	479.259894989321	-0.0840449372289536	0.109903074772247	-0.764718706943557	0.444439064292112	0.705845746063835	AT3G24120	AT3G24120	NA
AT3G24140|FMA	27.4041041272427	0.439432805397332	0.489328330267588	0.898032625981474	0.369168155888425	0.640665267592843	FMA	FMA	NA
AT3G24150|AT3G24150	222.097541996363	-0.00246506020039925	0.118562858230751	-0.0207911671258942	0.983412243829951	0.995347593168022	AT3G24150	AT3G24150	NA
AT3G24160|PMP	3781.94348509279	0.132332353197407	0.0833464624202705	1.58773809175161	0.112345575678696	0.317439002626631	PMP	PMP	NA
AT3G24170|GR1	2657.57154607665	0.248336726748568	0.110911548657437	2.23905201716715	0.0251525318013919	0.115509941036041	GR1	GR1	NA
AT3G24180|AT3G24180	1177.69106487315	0.160909259072318	0.092707831506067	1.73565983000894	0.0826240001999172	0.262389838445415	AT3G24180	AT3G24180	NA
AT3G04635|AT3G04635	0	NA	NA	NA	NA	NA	AT3G04635	AT3G04635	NA
AT3G24190|AT3G24190	1547.20208529216	-0.0995185156751273	0.083716577706913	-1.18875518327488	0.234536018487537	0.499490038265338	AT3G24190	AT3G24190	NA
AT3G24200|AT3G24200	537.78139928816	0.0948018265749393	0.110481730137019	0.858076954962292	0.390849971505278	0.660368038914849	AT3G24200	AT3G24200	NA
AT3G24210|AT3G24210	95.6569435487319	1.02033391059999	0.251967148454747	4.04947199211266	5.13333206699438e-05	0.000790856119049595	AT3G24210	AT3G24210	NA
AT3G24225|CLE19	3.09850682963259	0.280193459967688	1.43509631919229	0.195243661502378	0.845202199779218	0.942477252738644	CLE19	CLE19	NA
AT3G24240|AT3G24240	611.844905644208	0.220728359954114	0.138553726346905	1.59308858573362	0.111140319588458	0.315060978800138	AT3G24240	AT3G24240	NA
AT3G24255|AT3G24255	143.988505698202	0.219222304889441	0.199582641784673	1.09840366341056	0.27202826342284	0.544316659932497	AT3G24255	AT3G24255	NA
AT3G24290|AMT1	1.12764609197199	-0.293604205877458	1.41839670755451	-0.206997241543	0.836012012777336	NA	AMT1	AMT1	NA
AT3G24300|AMT1	1240.92566180055	-0.754746632271872	0.151059089017376	-4.99636689974383	5.84204637760419e-07	1.56538278781508e-05	AMT1	AMT1	NA
AT3G24310|MYB305	17.9326564277443	-0.211108257935449	0.451750463117152	-0.46731165803078	0.640276916843497	0.834383657233039	MYB305	MYB305	NA
AT3G24315|AtSec20	300.928446672586	0.0814877377147679	0.127567928578968	0.638779187076983	0.522966589754088	0.761794949456986	AtSec20	AtSec20	NA
AT3G24320|MSH1	246.246525974893	0.123635998264381	0.197003136281671	0.62758390855062	0.530276552751432	0.766770021857155	MSH1	MSH1	NA
AT3G24340|CHR40	21.0755780285225	0.277414209900501	0.597042521738514	0.464647323766329	0.642184036732088	0.835326196854615	CHR40	CHR40	NA
AT3G24350|SYP32	507.355313342289	0.16720036633205	0.103457413708075	1.61612745127998	0.106066760184021	0.306316012441105	SYP32	SYP32	NA
AT3G24360|AT3G24360	46.0243658904645	-0.051181757087352	0.26192352421632	-0.195407255764784	0.845074136823881	0.942477252738644	AT3G24360	AT3G24360	NA
AT3G24420|AT3G24420	168.09472258473	-0.335507519490333	0.172933717883823	-1.94009313854992	0.0523683717440382	0.193229049764753	AT3G24420	AT3G24420	NA
AT3G24430|HCF101	2289.99466350481	-0.119463841246166	0.128845799957108	-0.927184598069435	0.353830698182366	0.626760133912846	HCF101	HCF101	NA
AT3G24440|VRN5	472.255916654336	0.0187179921253139	0.0908473744713899	0.206037788480157	0.836761393576585	0.938309314817902	VRN5	VRN5	NA
AT3G24450|AT3G24450	83.6792027229099	-0.438788133944381	0.216827231194308	-2.02367632297608	0.0430034663017971	0.169465433082168	AT3G24450	AT3G24450	NA
AT3G24465|AT3G24465	0	NA	NA	NA	NA	NA	AT3G24465	AT3G24465	NA
AT3G04675|AT3G04675	0	NA	NA	NA	NA	NA	AT3G04675	AT3G04675	NA
AT3G24500|MBF1C	446.923809468032	0.53353018724046	0.281010240318675	1.89861475025045	0.0576151475971956	0.206208653746641	MBF1C	MBF1C	NA
AT3G04685|AT3G04685	0	NA	NA	NA	NA	NA	AT3G04685	AT3G04685	NA
AT3G24508|AT3G24508	0	NA	NA	NA	NA	NA	AT3G24508	AT3G24508	NA
AT3G24510|AT3G24510	0	NA	NA	NA	NA	NA	AT3G24510	AT3G24510	NA
AT3G24513|AT3G24513	0	NA	NA	NA	NA	NA	AT3G24513	AT3G24513	NA
AT3G24514|AT3G24514	0	NA	NA	NA	NA	NA	AT3G24514	AT3G24514	NA
AT3G24516|AT3G24516	0.18444698661672	2.07868902146603	3.76241102828632	0.552488552111442	0.580613675592618	NA	AT3G24516	AT3G24516	NA
AT3G24517|AT3G24517	0	NA	NA	NA	NA	NA	AT3G24517	AT3G24517	NA
AT3G24518|AT3G24518	130.407015701168	-0.582222379242414	0.382806346494515	-1.52093188781748	0.128276930781366	0.344521600442788	AT3G24518	AT3G24518	NA
AT3G04705|AT3G04705	0	NA	NA	NA	NA	NA	AT3G04705	AT3G04705	NA
AT3G04725|AT3G04725	0	NA	NA	NA	NA	NA	AT3G04725	AT3G04725	NA
AT3G24540|PERK3	2.96241445562715	-2.87877671178015	2.78436587199105	-1.03390748347364	0.301179416197689	0.574829569007629	PERK3	PERK3	NA
AT3G24542|AT3G24542	0	NA	NA	NA	NA	NA	AT3G24542	AT3G24542	NA
AT3G04745|AT3G04745	0	NA	NA	NA	NA	NA	AT3G04745	AT3G04745	NA
AT3G24560|RSY3	158.278219797206	-0.0259110718633694	0.151629351907894	-0.170884274959567	0.86431476155207	0.949591067620238	RSY3	RSY3	NA
AT3G24570|AT3G24570	557.750109262118	-0.250588531019561	0.108999802705396	-2.29898151005694	0.0215059892760555	0.103493278951729	AT3G24570	AT3G24570	NA
AT3G24580|AT3G24580	0	NA	NA	NA	NA	NA	AT3G24580	AT3G24580	NA
AT3G24605|AT3G24605	0	NA	NA	NA	NA	NA	AT3G24605	AT3G24605	NA
AT3G24610|AT3G24610	0	NA	NA	NA	NA	NA	AT3G24610	AT3G24610	NA
AT3G24612|AT3G24612	0.174722994879101	0	3.81694432675535	0	1	NA	AT3G24612	AT3G24612	NA
AT3G04775|AT3G04775	2.17218601022361	-2.30204489074981	2.40005350246917	-0.95916398879503	0.337476138750284	0.610328500225914	AT3G04775	AT3G04775	NA
AT3G24614|AT3G24614	0.354698441857285	-0.358787205197841	3.47035916941313	-0.103386187908186	0.917656473854413	NA	AT3G24614	AT3G24614	NA
AT3G24615|AT3G24615	0.68277597279578	-0.358786888199514	2.9449638401964	-0.121830659956622	0.903033131677141	NA	AT3G24615	AT3G24615	NA
AT3G24620|ROPGEF8	0	NA	NA	NA	NA	NA	ROPGEF8	ROPGEF8	NA
AT3G24630|TRM34	76.9514570211907	0.088095374219117	0.288459764077645	0.305399175863586	0.760062149393248	0.898698306401848	TRM34	TRM34	NA
AT3G24640|AT3G24640	0.51390703736827	0	3.81694432674867	0	1	NA	AT3G24640	AT3G24640	NA
AT3G04785|AT3G04785	0.830174907844058	-1.96448174317741	2.88203412921395	-0.681630284410686	0.495472760374193	NA	AT3G04785	AT3G04785	NA
AT3G04795|AT3G04795	0	NA	NA	NA	NA	NA	AT3G04795	AT3G04795	NA
AT3G24690|AT3G24690	0	NA	NA	NA	NA	NA	AT3G24690	AT3G24690	NA
AT3G24700|AT3G24700	0	NA	NA	NA	NA	NA	AT3G24700	AT3G24700	NA
AT3G24710|AT3G24710	0	NA	NA	NA	NA	NA	AT3G24710	AT3G24710	NA
AT3G24715|AT3G24715	110.50663593109	-0.125203254921824	0.226504123752052	-0.552763688571428	0.580425235899849	0.799413284588029	AT3G24715	AT3G24715	NA
AT3G04805|AT3G04805	0	NA	NA	NA	NA	NA	AT3G04805	AT3G04805	NA
AT3G24750|AT3G24750	27.2238350248186	1.92578762782792	0.661270903370916	2.91225217684759	0.00358832812495934	0.0269397731145208	AT3G24750	AT3G24750	NA
AT3G24460|AT3G24460	148.131415249801	0.173710566901315	0.304725198138639	0.570056457301189	0.568639406621812	0.792562263668054	AT3G24460	AT3G24460	NA
AT3G24463|AT3G24463	76.7550383844575	0.164584669366256	0.256091077571501	0.642680217237571	0.520431620115793	0.759785272117545	AT3G24463	AT3G24463	NA
AT3G24480|AT3G24480	1156.27938007595	0.436523044984883	0.0778402173556405	5.60793712831599	2.0475237433088e-08	7.62586634299979e-07	AT3G24480	AT3G24480	NA
AT3G24490|AT3G24490	363.29903939917	0.00774725362044029	0.14514204179668	0.0533770472327578	0.957431492791589	0.985122962431113	AT3G24490	AT3G24490	NA
AT3G24495|MSH7	220.384056166938	0.263836967558861	0.151633486436535	1.73996505494377	0.0818651542214154	0.260855704255915	MSH7	MSH7	NA
AT3G24503|ALDH2C4	4817.76185353168	-0.102080530735881	0.116287096864042	-0.877831964927543	0.380034914909352	0.650934933507111	ALDH2C4	ALDH2C4	NA
AT3G04695|AT3G04695	4.68231134744281	0.539801183827546	0.828068998331615	0.651879474917106	0.514478926695473	0.755084298187224	AT3G04695	AT3G04695	NA
AT3G24506|AT3G24506	278.15547844187	-0.240525023854573	0.132596360708973	-1.81396399243932	0.0696832695213073	0.23360032254179	AT3G24506	AT3G24506	NA
AT3G24515|UBC37	122.63827415853	-0.226647716002286	0.202809320680597	-1.11754092583956	0.263763111070855	0.534869242249763	UBC37	UBC37	NA
AT3G24520|HSFC1	482.567199414281	-0.784415341492577	0.262261066270262	-2.99097137309826	0.00278091561819132	0.0218981644830344	HSFC1	HSFC1	NA
AT3G24530|AT3G24530	484.936440466412	-0.182215882613162	0.127762694490233	-1.42620569595995	0.153808975969536	0.385303896168534	AT3G24530	AT3G24530	NA
AT3G24535|AT3G24535	6.89062104365844	-0.836569841183234	0.887729065471046	-0.942370677859167	0.346002894083996	0.618751349011836	AT3G24535	AT3G24535	NA
AT3G24550|PERK1	1465.62134277337	0.0504080701153709	0.0838534047896104	0.601145179994128	0.547743293511155	0.778956279687752	PERK1	PERK1	NA
AT3G04755|AT3G04755	24.4743042722721	-0.593459860843564	0.3399629809395	-1.74566024572298	0.0808700068795412	0.258993314087436	AT3G04755	AT3G04755	NA
AT3G24575|AT3G24575	6.2055200718496	-0.612581136535211	0.70284646816661	-0.871571764646043	0.383442039701282	0.654190603202461	AT3G24575	AT3G24575	NA
AT3G24590|PLSP1	601.612987004776	-0.170963030098555	0.146509122079371	-1.16691048087733	0.243246522857462	0.510002297013136	PLSP1	PLSP1	NA
AT3G24600|AT3G24600	1.10816986415458	-3.55434067153196	3.17100971888678	-1.12088608570388	0.262336354388761	NA	AT3G24600	AT3G24600	NA
AT3G24650|ABI3	8.28886637145133	-2.46212331627953	1.66078137211093	-1.48250899102393	0.138204913040556	0.361024436153466	ABI3	ABI3	NA
AT3G24660|TMKL1	291.972475655276	-0.119635794635544	0.134340229831762	-0.890543322617261	0.373174216924489	0.644507462365947	TMKL1	TMKL1	NA
AT3G24670|AT3G24670	264.240156630118	-0.143187360748868	0.137431682923124	-1.0418802833766	0.297467186355756	0.571272081688204	AT3G24670	AT3G24670	NA
AT3G24730|AT3G24730	188.777371980801	0.24654054803798	0.185562529571697	1.32861170090227	0.183976109704975	0.430562086129069	AT3G24730	AT3G24730	NA
AT3G24740|AT3G24740	656.51948449246	0.179566710857561	0.109169515579123	1.64484297566948	0.100002197072823	0.295020580623581	AT3G24740	AT3G24740	NA
AT3G24760|AT3G24760	249.304752991341	-0.133588266216114	0.161947473650531	-0.82488638572026	0.409436096305475	0.676074952544768	AT3G24760	AT3G24760	NA
AT3G24770|CLE41	207.26703119021	0.3734992567161	0.149346171235427	2.50089609680934	0.0123879517087996	0.0695956759778962	CLE41	CLE41	NA
AT3G04815|AT3G04815	0.655150396444962	-1.34019915171806	2.63672365496488	-0.508281992007201	0.611255597142357	NA	AT3G04815	AT3G04815	NA
AT3G24780|AT3G24780	35.4632388572178	0.93574386309923	0.407454628256261	2.29655966138814	0.0216439020346604	0.103895243614552	AT3G24780	AT3G24780	NA
AT3G24800|PRT1	377.280491795866	-0.0518815003418936	0.140527717360971	-0.36919051498308	0.711985725230972	0.874048850541744	PRT1	PRT1	NA
AT3G24810|ICK3	69.5063077758368	-0.708341281599561	0.286824464098323	-2.46959855333938	0.0135264753558033	0.0742166587042967	ICK3	ICK3	NA
AT3G04835|AT3G04835	0.0741083100703726	-0.358777862394543	3.81694432675804	-0.0939960952218746	0.925112258565949	NA	AT3G04835	AT3G04835	NA
AT3G24870|AT3G24870	417.700548257082	0.170803408337342	0.126748141802572	1.34758116299166	0.177793132546339	0.421622144222036	AT3G24870	AT3G24870	NA
AT3G24880|AT3G24880	433.116699117972	0.108641019700475	0.131782985614519	0.824393370615104	0.409716080454968	0.676074952544768	AT3G24880	AT3G24880	NA
AT3G24820|AT3G24820	171.054206215479	0.252288976115837	0.193477043761588	1.30397369740009	0.192242550578173	0.442635588131942	AT3G24820	AT3G24820	NA
AT3G24830|AT3G24830	5629.85961748927	0.0054523185650221	0.121649543717805	0.0448198850434659	0.964250875046056	0.987067569200789	AT3G24830	AT3G24830	NA
AT3G24840|AT3G24840	268.766411421178	0.0454444792295521	0.180579870029714	0.251658610796842	0.801304951288678	0.920295198034604	AT3G24840	AT3G24840	NA
AT3G24850|AT3G24850	0.22703377651173	-1.32120105830524	3.81370145956166	-0.346435365304418	0.729015551004711	NA	AT3G24850	AT3G24850	NA
AT3G24860|AT3G24860	128.88729568013	-0.0787761837439464	0.176023521663833	-0.447532142291709	0.654490885697	0.84310159082779	AT3G24860	AT3G24860	NA
AT3G04825|AT3G04825	0.87661457233049	-0.693014289161621	1.9076176285203	-0.363287840707982	0.7163898754935	NA	AT3G04825	AT3G04825	NA
AT3G24890|VAMP728	60.1998041682691	0.0246783044155626	0.290388223251835	0.0849838335012668	0.932274243205742	0.976206996705261	VAMP728	VAMP728	NA
AT3G24900|RLP39	5.36895956652864	0.319441196177528	0.865620606201042	0.369031413865554	0.712104309893096	0.874067027560228	RLP39	RLP39	NA
AT3G24929|AT3G24929	137.856074524571	0.0868911903976706	0.230173309797004	0.377503327706858	0.705799591862543	0.871173964997371	AT3G24929	AT3G24929	NA
AT3G25012|AT3G25012	0	NA	NA	NA	NA	NA	AT3G25012	AT3G25012	NA
AT3G25013|AT3G25013	62.6835423438372	0.243059478951	0.288128413234043	0.843580389114785	0.398903926693534	0.667216894172304	AT3G25013	AT3G25013	NA
AT3G25014|AT3G25014	1.22361013316429	-3.34488125605656	3.74785364852252	-0.892479154669014	0.372136160952754	NA	AT3G25014	AT3G25014	NA
AT3G24982|RLP40	27.261345422513	0.275704695194916	1.3519064992191	0.203937694917638	0.838402187757873	0.939005554747845	RLP40	RLP40	NA
AT3G25010|RLP41	57.7373294295874	-0.103375112333113	0.262136252515413	-0.394356413281807	0.693317918926261	0.864686971983154	RLP41	RLP41	NA
AT3G25011|AT3G25011	8.02903227029578	0.593849609322657	0.821672657436711	0.722732591802713	0.469844187997819	0.726091290126614	AT3G25011	AT3G25011	NA
AT3G25020|RLP42	126.908166922965	-0.00205809905182551	0.169163505566488	-0.012166330113185	0.990292912514832	0.99760015075965	RLP42	RLP42	NA
AT3G25030|AT3G25030	114.846012573664	-0.0195937214202575	0.205915049868662	-0.0951543922251184	0.924192195278554	0.973201954014741	AT3G25030	AT3G25030	NA
AT3G25040|ERD2B	568.841310222845	0.265528244797861	0.0940308901619612	2.82384059472911	0.00474519785995915	0.0336062212746707	ERD2B	ERD2B	NA
AT3G25060|AT3G25060	17.3188312656428	-0.788315953989082	0.456326407263803	-1.72752648420225	0.0840731529885034	0.265157866781464	AT3G25060	AT3G25060	NA
AT3G25070|RIN4	671.712912474841	-0.246685034121776	0.0992017149134464	-2.48670130689786	0.012893360075193	0.0715099924941486	RIN4	RIN4	NA
AT3G25090|AT3G25090	0	NA	NA	NA	NA	NA	AT3G25090	AT3G25090	NA
AT3G25160|AT3G25160	0	NA	NA	NA	NA	NA	AT3G25160	AT3G25160	NA
AT3G25165|RALFL25	0	NA	NA	NA	NA	NA	RALFL25	RALFL25	NA
AT3G25170|RALFL26	0	NA	NA	NA	NA	NA	RALFL26	RALFL26	NA
AT3G04875|AT3G04875	0	NA	NA	NA	NA	NA	AT3G04875	AT3G04875	NA
AT3G25180|CYP82G1	0	NA	NA	NA	NA	NA	CYP82G1	CYP82G1	NA
AT3G25200|AT3G25200	0	NA	NA	NA	NA	NA	AT3G25200	AT3G25200	NA
AT3G04895|AT3G04895	0	NA	NA	NA	NA	NA	AT3G04895	AT3G04895	NA
AT3G25230|ROF1	2364.9846483114	0.291455943394919	0.0816353924903253	3.57021549727295	0.000356687669134273	0.00408038736234992	ROF1	ROF1	NA
AT3G25260|AT3G25260	3.32433944100348	-0.699218254301823	2.24110954919858	-0.311996463783693	0.755043210788316	0.896771357541208	AT3G25260	AT3G25260	NA
AT3G25265|LCR4	0	NA	NA	NA	NA	NA	LCR4	LCR4	NA
AT3G25270|AT3G25270	0	NA	NA	NA	NA	NA	AT3G25270	AT3G25270	NA
AT3G25280|AT3G25280	0	NA	NA	NA	NA	NA	AT3G25280	AT3G25280	NA
AT3G25290|AT3G25290	472.877151550013	0.326140777731138	0.113608226497743	2.87074966122824	0.00409499683533657	0.0298651907981438	AT3G25290	AT3G25290	NA
AT3G25420|scpl21	0	NA	NA	NA	NA	NA	scpl21	scpl21	NA
AT3G25430|AT3G25430	154.251004278594	-0.0697156524605594	0.201428695258787	-0.346105863273312	0.729263157182787	0.883677288174584	AT3G25430	AT3G25430	NA
AT3G25440|LOH1	142.085211036689	-0.32989641036429	0.156969652199025	-2.10165726777561	0.0355833093909615	0.147597951387955	LOH1	LOH1	NA
AT3G04905|U5.8	0	NA	NA	NA	NA	NA	U5.8	U5.8	NA
AT3G25460|AT3G25460	0	NA	NA	NA	NA	NA	AT3G25460	AT3G25460	NA
AT3G25490|AT3G25490	0	NA	NA	NA	NA	NA	AT3G25490	AT3G25490	NA
AT3G25505|AT3G25505	3.82464572352341	5.45695173131357	1.93798402861174	2.81578777262814	0.00486577977261233	0.0342494351762135	AT3G25505	AT3G25505	NA
AT3G25510|AT3G25510	80.0978228180927	0.593483285194631	0.311910597220059	1.90273524043147	0.0570751011291152	0.204774909815856	AT3G25510	AT3G25510	NA
AT3G25520|ATL5	10500.1544107978	-0.106098281082377	0.0884628525363798	-1.19935405698957	0.230390303928145	0.494534516974179	ATL5	ATL5	NA
AT3G25530|GLYR1	2318.03280799609	-0.113488139990645	0.0807479885719852	-1.40546089131957	0.159884270915882	0.395322404519375	GLYR1	GLYR1	NA
AT3G25540|LAG1	595.160329851508	0.139412831046431	0.140011827165122	0.995721817714838	0.319385326336066	0.593133133474039	LAG1	LAG1	NA
AT3G25550|AT3G25550	0	NA	NA	NA	NA	NA	AT3G25550	AT3G25550	NA
AT3G25560|NIK2	464.396958251938	0.251309983275754	0.12204296767955	2.05919266020818	0.0394757860242518	0.159382417734833	NIK2	NIK2	NA
AT3G04915|AT3G04915	0	NA	NA	NA	NA	NA	AT3G04915	AT3G04915	NA
AT3G25573|AT3G25573	0.19609145369881	0	3.81694432675397	0	1	NA	AT3G25573	AT3G25573	NA
AT3G25577|AT3G25577	0.414809807657806	0	3.81694432674947	0	1	NA	AT3G25577	AT3G25577	NA
AT3G25585|AAPT2	1457.39252559354	0.131049513416694	0.0949198892065758	1.38063281059556	0.167391889679098	0.405820426031579	AAPT2	AAPT2	NA
AT3G25100|CDC45	120.257821742929	-0.311398929162849	0.169330987779673	-1.83899552731618	0.0659158439330567	0.225068236138135	CDC45	CDC45	NA
AT3G25110|FaTA	589.339001876275	-0.0794327741390081	0.135766868791865	-0.585067438365844	0.558502372190833	0.786049229590095	FaTA	FaTA	NA
AT3G25120|AT3G25120	301.51972667831	0.0989157402005554	0.127716116713681	0.774496929172286	0.438636983458584	0.701167264967444	AT3G25120	AT3G25120	NA
AT3G25130|AT3G25130	154.154946244779	0.27407539468224	0.196844858842558	1.39234215358123	0.163818812367749	0.400831041168117	AT3G25130	AT3G25130	NA
AT3G25140|QUA1	1541.31323036802	0.0398166915942427	0.0859967349305299	0.463002364292174	0.643362672409576	0.835761758191359	QUA1	QUA1	NA
AT3G25150|AT3G25150	1523.6931691824	-0.166944585848413	0.0972160696076255	-1.71725298628323	0.0859329580147715	0.268921671601087	AT3G25150	AT3G25150	NA
AT3G25190|AT3G25190	870.837873747107	-0.37276668042993	0.188564018403627	-1.97687068607125	0.0480562490919969	0.182285874316165	AT3G25190	AT3G25190	NA
AT3G25210|AT3G25210	173.934782365002	-0.282251426107324	0.175998259421652	-1.60371714490149	0.108776414983852	0.310749254521947	AT3G25210	AT3G25210	NA
AT3G25220|FKBP15-1	651.428500063935	0.302021473978748	0.123105049312518	2.45336381948093	0.01415271159459	0.0767923061698909	FKBP15-1	FKBP15-1	NA
AT3G25221|AT3G25221	1.26911623518466	-0.0882643747780936	1.33443464103812	-0.0661436477019425	0.947263461073364	0.982068230765	AT3G25221	AT3G25221	NA
AT3G25240|AT3G25240	2.06959403263611	2.60253241213154	2.51575434770205	1.03449385450084	0.300905348299876	0.57477390456559	AT3G25240	AT3G25240	NA
AT3G25250|AGC2-1	250.554650172566	-1.11514079480751	0.382572783777167	-2.9148461210378	0.00355863958014522	0.0267502309654483	AGC2-1	AGC2-1	NA
AT3G25400|AT3G25400	73.2969396827968	0.111767062375146	0.257248402392402	0.434471356617637	0.663946190429393	0.848262818452447	AT3G25400	AT3G25400	NA
AT3G25410|AT3G25410	453.039402621686	-0.0487793654724152	0.134542117520423	-0.36255833021961	0.71693484279219	0.877049655941952	AT3G25410	AT3G25410	NA
AT3G25470|AT3G25470	1165.08921780374	-0.105215103741357	0.109049375895304	-0.964839118771044	0.334625399009035	0.607036003230687	AT3G25470	AT3G25470	NA
AT3G25480|AT3G25480	602.301507603931	-0.326002501376695	0.163391214560902	-1.99522662373736	0.0460181685504879	0.177420466587367	AT3G25480	AT3G25480	NA
AT3G25493|AT3G25493	20.1152043742648	0.244873172400308	0.384810691647719	0.63634711226912	0.524550204170237	0.762762471180372	AT3G25493	AT3G25493	NA
AT3G25500|AFH1	1087.42831994171	0.270671181604432	0.131384665845041	2.06014286266609	0.03938488527888	0.159206516414468	AFH1	AFH1	NA
AT3G25545|AT3G25545	199.656083940225	-0.0156530286022623	0.130573779326598	-0.119878804787522	0.904579154707582	0.965883374914748	AT3G25545	AT3G25545	NA
AT3G25570|AT3G25570	119.384126579373	0.0791787664631667	0.188456707195521	0.420143000699996	0.674380991198176	0.85399577874166	AT3G25570	AT3G25570	NA
AT3G25580|AT3G25580	256.265580549446	0.315081782100562	0.161911041791717	1.94601787879225	0.0516525920169106	0.191337395027078	AT3G25580	AT3G25580	NA
AT3G25590|AT3G25590	121.330546271305	0.69198285011581	0.215692515699649	3.20819128967549	0.00133572623680326	0.0122098533727167	AT3G25590	AT3G25590	NA
AT3G25597|AT3G25597	84.9302288305115	0.326059790535401	0.262928478095158	1.2401083096727	0.214935335846566	0.475132320213148	AT3G25597	AT3G25597	NA
AT3G25600|AT3G25600	372.959042723259	-0.316076737689041	0.293001258201996	-1.07875556449364	0.280696708430222	0.554289304902061	AT3G25600	AT3G25600	NA
AT3G25610|AT3G25610	627.055373454665	0.401635995370735	0.16590640845067	2.42085883915784	0.0154838886892527	0.0819854805616647	AT3G25610	AT3G25610	NA
AT3G25620|ABCG21	9.48192534052212	-0.203538772834577	1.40624855896	-0.144738831224194	0.884917079079067	0.958275060416979	ABCG21	ABCG21	NA
AT3G25640|AT3G25640	119.001100784862	-0.667379325666363	0.272103261724894	-2.45266933382484	0.0141800621023486	0.0769197409847144	AT3G25640	AT3G25640	NA
AT3G25655|IDL1	15.3851589693457	-0.213668983094144	0.566434713326173	-0.37721731749005	0.706012111792326	0.871192296164348	IDL1	IDL1	NA
AT3G25660|AT3G25660	1332.72027963981	0.0485928574623005	0.171731369581765	0.282958539145432	0.777208619627228	0.907795128283767	AT3G25660	AT3G25660	NA
AT3G25670|AT3G25670	47.5594123328377	-0.497577390426909	0.289099030171509	-1.72113130276404	0.0852270001882891	0.267403198382477	AT3G25670	AT3G25670	NA
AT3G25680|AT3G25680	358.084850954022	-0.175410382006331	0.113527412186891	-1.54509275449322	0.122323829300361	0.334145788484199	AT3G25680	AT3G25680	NA
AT3G25690|CHUP1	4981.2927612063	-0.421584964296642	0.117043957396984	-3.60193703009144	0.000315854882978084	0.00368662872287351	CHUP1	CHUP1	NA
AT3G25700|AT3G25700	143.670037008649	0.380652884354672	0.236281796333276	1.61101231775706	0.10717703771583	0.307823044310615	AT3G25700	AT3G25700	NA
AT3G25710|BHLH32	404.236626510068	-0.929227469972617	0.118619226628277	-7.83370028945296	4.7371724378462e-15	5.29298533989834e-13	BHLH32	BHLH32	NA
AT3G25717|RTFL16	754.08603158834	0.251737948004234	0.245974065835742	1.0234328856943	0.306103217259808	0.57989094589658	RTFL16	RTFL16	NA
AT3G25719|AT3G25719	2.22011353479975	0.810420855611295	1.34088266709385	0.604393565148959	0.545582012932312	0.777419748137376	AT3G25719	AT3G25719	NA
AT3G25730|EDF3	327.192731284665	0.080172551681885	0.225428945195636	0.355644443140645	0.722106856020762	0.880102383109869	EDF3	EDF3	NA
AT3G25740|MAP1B	232.763833293104	0.0793933676168577	0.182330236733441	0.435437199222898	0.663245114013922	0.847870746418131	MAP1B	MAP1B	NA
AT3G25750|AT3G25750	0.22703377651173	-1.32120105830524	3.81370145956166	-0.346435365304418	0.729015551004711	NA	AT3G25750	AT3G25750	NA
AT3G25760|AOC1	555.038147035564	0.907273858563531	0.205425827548866	4.41655204405937	1.00287762907244e-05	0.000192040219537108	AOC1	AOC1	NA
AT3G25770|AOC2	3134.43872106317	-0.0821464144677679	0.152538423122584	-0.538529327799285	0.590211663401616	0.805078929507822	AOC2	AOC2	NA
AT3G25780|AOC3	473.966285668006	0.528411358164705	0.309587052502093	1.70682641245513	0.0878543216323651	0.272856958711665	AOC3	AOC3	NA
AT3G25790|AT3G25790	290.04192523374	0.632824592155282	0.180826591073579	3.49962131342609	0.000465919542698813	0.00508731978856669	AT3G25790	AT3G25790	NA
AT3G25795|AT3G25795	12.4982806741408	0.639410023035627	0.550141803168533	1.16226401875472	0.245128237363964	0.512383068469863	AT3G25795	AT3G25795	NA
AT3G25800|PP2AA2	1329.81449187208	0.0964878517949592	0.097475581510148	0.989866901023966	0.322239179518738	0.596242525880668	PP2AA2	PP2AA2	NA
AT3G25805|AT3G25805	435.737289001776	-0.237105766737951	0.117470526150306	-2.01842772402814	0.0435467344362787	0.170839472732202	AT3G25805	AT3G25805	NA
AT3G25820|TPS-CIN	3685.87144218219	-0.650996746593314	0.149749184292633	-4.34724736343916	1.37856716250312e-05	0.000252994963470241	TPS-CIN	TPS-CIN	NA
AT3G25850|AT3G25850	0	NA	NA	NA	NA	NA	AT3G25850	AT3G25850	NA
AT3G25855|AT3G25855	3.57877721353168	1.20330963936933	2.10042409371233	0.572888895614681	0.566719923681511	0.791491749780426	AT3G25855	AT3G25855	NA
AT3G25900|HMT-1	164.708664639019	0.665397303798289	0.229168568915209	2.90352776974613	0.00368984246152343	0.027556490570047	HMT-1	HMT-1	NA
AT3G25960|AT3G25960	0	NA	NA	NA	NA	NA	AT3G25960	AT3G25960	NA
AT3G25990|AT3G25990	3.53574946578153	0.311192277950902	2.20430451288771	0.141174813249024	0.887731842893424	0.959490159550936	AT3G25990	AT3G25990	NA
AT3G26010|AT3G26010	0.306429772287334	-0.358788105124416	3.81694432675346	-0.0939987787114482	0.925110126889116	NA	AT3G26010	AT3G26010	NA
AT3G26020|AT3G26020	579.63291658667	0.199220897078145	0.0989697746048848	2.01294686052879	0.0441202200157354	0.172217055276396	AT3G26020	AT3G26020	NA
AT3G26100|AT3G26100	1539.12294436454	0.157497132562013	0.128463996786652	1.22600212122917	0.220197876782355	0.481908753523226	AT3G26100	AT3G26100	NA
AT3G26110|AT3G26110	0.308344222420962	0	3.816944326751	0	1	NA	AT3G26110	AT3G26110	NA
AT3G26115|AT3G26115	101.205898102364	-0.0266813655959629	0.211397783716028	-0.126214027067588	0.899562508165758	0.963526932405009	AT3G26115	AT3G26115	NA
AT3G26120|TEL1	5.40309097240719	-5.54357076651297	1.86385230839978	-2.97425431271023	0.00293701548248624	0.0228691763736082	TEL1	TEL1	NA
AT3G04985|AT3G04985	0.142557857404133	-0.358782533227964	3.81694432675804	-0.0939973189320001	0.925111286490361	NA	AT3G04985	AT3G04985	NA
AT3G26130|AT3G26130	39.8290913563464	0.268845947209649	0.395746094077193	0.679339483656935	0.496922784394207	0.74464928576641	AT3G26130	AT3G26130	NA
AT3G04995|AT3G04995	0.687796109819697	2.66723385724815	3.71880688796044	0.717228384695981	0.473233187738038	NA	AT3G04995	AT3G04995	NA
AT3G26140|AT3G26140	0	NA	NA	NA	NA	NA	AT3G26140	AT3G26140	NA
AT3G26147|AT3G26147	0	NA	NA	NA	NA	NA	AT3G26147	AT3G26147	NA
AT3G26150|CYP71B16	0	NA	NA	NA	NA	NA	CYP71B16	CYP71B16	NA
AT3G25830|TPS-CIN	2721.9928587839	-0.509805151129706	0.167641942403838	-3.0410358160944	0.00235765783805457	0.0191145510597049	TPS-CIN	TPS-CIN	NA
AT3G25840|AT3G25840	1465.50247264229	0.165716672851406	0.0947167571998516	1.74960247532277	0.0801869323175821	0.257486414781499	AT3G25840	AT3G25840	NA
AT3G25860|LTA2	1681.25948806905	-0.0659523628903207	0.104874497770896	-0.628869403831591	0.529434558155884	0.766222027320891	LTA2	LTA2	NA
AT3G25870|AT3G25870	101.244328946146	0.0478754234045679	0.187116374202811	0.255859080257064	0.798059652316887	0.91895237467496	AT3G25870	AT3G25870	NA
AT3G25880|AT3G25880	7.21101692361723	-1.25952398404675	1.10638273274574	-1.13841616175711	0.254946748602428	0.523521118876211	AT3G25880	AT3G25880	NA
AT3G25882|NIMIN-2	52.3446104980778	-0.614180559866167	0.428296348045972	-1.43400839784943	0.15156986637193	0.382028429071695	NIMIN-2	NIMIN-2	NA
AT3G25890|CRF11	474.698178870603	-0.203691494825383	0.148840956152195	-1.36851777958952	0.171150060591113	0.411679480052843	CRF11	CRF11	NA
AT3G25905|CLE27	14.8014058353462	-0.447911778615701	0.512027769849287	-0.874780246289263	0.381693487391379	0.652464834703852	CLE27	CLE27	NA
AT3G25910|AT3G25910	1348.89485916004	-0.568779291340349	0.0906329327837175	-6.27563595120175	3.48208064407546e-10	1.82567312493587e-08	AT3G25910	AT3G25910	NA
AT3G04965|AT3G04965	4.93401408575268	0.501243364914365	0.787501728818382	0.636498113682192	0.524451810057683	0.762759852077406	AT3G04965	AT3G04965	NA
AT3G25920|RPL15	7383.98928359249	-0.185749712066612	0.125444024329609	-1.48073782756322	0.138676449663423	0.361608229512067	RPL15	RPL15	NA
AT3G25930|AT3G25930	804.928091512768	-0.69991168764475	0.200611253497744	-3.48889544051736	0.000485020829585535	0.00526063331736922	AT3G25930	AT3G25930	NA
AT3G25940|AT3G25940	110.146450894052	-0.099035887761192	0.210204366498687	-0.471140963486173	0.637540074164498	0.833433287161029	AT3G25940	AT3G25940	NA
AT3G25950|AT3G25950	6.22333024560027	0.304978856631256	1.01569677425456	0.300265654437159	0.763974528967975	0.900655692135621	AT3G25950	AT3G25950	NA
AT3G25970|AT3G25970	47.6947433259126	-0.439237655775274	0.389358160375109	-1.12810697315837	0.259274744573321	0.529382311349609	AT3G25970	AT3G25970	NA
AT3G25980|MAD2	300.971232286925	-0.765362181422252	0.167351175319737	-4.57338993861244	4.79895815845786e-06	0.000101059121622346	MAD2	MAD2	NA
AT3G26000|AT3G26000	552.373701911294	0.165455078313607	0.131947880724902	1.25394267346032	0.209862842850799	0.467610169786722	AT3G26000	AT3G26000	NA
AT3G26030|ATB' DELTA	1291.13575603057	-0.233942450592271	0.0661290157051806	-3.53766721154968	0.000403678493505558	0.00451776280412912	ATB' DELTA	ATB' DELTA	NA
AT3G26040|AT3G26040	34.9414905729004	-0.31251777802052	0.368173915615968	-0.848831937204641	0.395974816193913	0.664573498377782	AT3G26040	AT3G26040	NA
AT3G26050|AT3G26050	59.8121678571082	0.381922571170758	0.255704718415897	1.4936078361666	0.135278150080318	0.357023799457309	AT3G26050	AT3G26050	NA
AT3G26060|PRXQ	4017.55921675197	-0.453001323856735	0.132006680242098	-3.43165454222422	0.00059991121259205	0.00628500517989586	PRXQ	PRXQ	NA
AT3G26070|AT3G26070	2452.86732528944	-0.175440340440121	0.105132116676599	-1.66876066026331	0.0951648220014761	0.286402812239537	AT3G26070	AT3G26070	NA
AT3G26080|AT3G26080	253.575245753457	-0.280611003336337	0.150528108417055	-1.86417677261228	0.0622968840806363	0.2167630205418	AT3G26080	AT3G26080	NA
AT3G26085|AT3G26085	758.313613544382	-0.150285751036996	0.122838663891269	-1.22344013095113	0.221163503707259	0.483201201837003	AT3G26085	AT3G26085	NA
AT3G26090|RGS1	331.967611780821	-0.065087816221107	0.133428221798347	-0.487811464050505	0.625683390458049	0.825237592174452	RGS1	RGS1	NA
AT3G04975|AT3G04975	1.21032208458916	-0.159517444619479	2.3827199522554	-0.0669476261649992	0.946623397860726	NA	AT3G04975	AT3G04975	NA
AT3G26125|CYP86C2	2.42063458942273	0.12572272654265	1.12723837562293	0.111531623888492	0.91119478979247	0.967952135849198	CYP86C2	CYP86C2	NA
AT3G26135|AT3G26135	21.8094915119996	0.338213031341851	0.356125915626519	0.949700699952838	0.342264354012713	0.614500673659175	AT3G26135	AT3G26135	NA
AT3G26160|CYP71B17	3.03835550622269	5.26954125065767	2.00896025306027	2.62301916756716	0.00871543691886884	0.0535062487691496	CYP71B17	CYP71B17	NA
AT3G26180|CYP71B20	885.038899559827	0.237387679028113	0.146017150672654	1.62575202936466	0.104002416903817	0.302938955944718	CYP71B20	CYP71B20	NA
AT3G26170|CYP71B19	169.370312704396	1.39625114437176	0.209766074838299	6.6562295425897	2.8094137684935e-11	1.78138503331721e-09	CYP71B19	CYP71B19	NA
AT3G26200|CYP71B22	22.8358260366188	0.937165180104513	0.651483027900474	1.4385105059831	0.150289258712025	0.380174510141188	CYP71B22	CYP71B22	NA
AT3G26210|CYP71B23	312.926017542405	-0.0431123662256305	0.270565279792963	-0.159341827815528	0.873399567879726	0.953699789073848	CYP71B23	CYP71B23	NA
AT3G26220|CYP71B3	50.4213525284314	0.452553828969253	0.314721923753904	1.4379482165441	0.150448747487566	0.380319913747019	CYP71B3	CYP71B3	NA
AT3G26230|CYP71B24	35.8386931264017	0.498268000275174	0.547266929289663	0.910466124678704	0.362576738913104	0.634833105505597	CYP71B24	CYP71B24	NA
AT3G26237|AT3G26237	0	NA	NA	NA	NA	NA	AT3G26237	AT3G26237	NA
AT3G26240|AT3G26240	324.699585368382	-0.388481255645267	0.169367427155503	-2.29371882285598	0.0218066548464101	0.104506229929531	AT3G26240	AT3G26240	NA
AT3G26280|CYP71B4	463.046555317469	1.11227560194234	0.155887872384878	7.13510028025913	9.67166223872916e-13	7.676298267201e-11	CYP71B4	CYP71B4	NA
AT3G26290|CYP71B26	833.167826717581	0.594060098247868	0.120982566431158	4.91029505962665	9.09394537349601e-07	2.29010219542404e-05	CYP71B26	CYP71B26	NA
AT3G26300|CYP71B34	956.720860956855	0.175005057265908	0.0818862216109266	2.1371734319044	0.0325838881076113	0.13857367731651	CYP71B34	CYP71B34	NA
AT3G26310|CYP71B35	137.818139295653	1.00338302243538	0.246414242608358	4.07193598801075	4.66239938250737e-05	0.000729038359967203	CYP71B35	CYP71B35	NA
AT3G26320|CYP71B36	67.4033011423572	-0.32441533798079	0.253347676307261	-1.28051436156587	0.200364297134756	0.454766297914474	CYP71B36	CYP71B36	NA
AT3G26330|CYP71B37	730.792798029682	0.144650761872313	0.148331711231786	0.975184339687685	0.329468828789432	0.602477479323616	CYP71B37	CYP71B37	NA
AT3G26340|AT3G26340	302.626690740724	0.256663169904064	0.128778276994482	1.99306261812356	0.0462545907239971	0.177835787017546	AT3G26340	AT3G26340	NA
AT3G26355|AT3G26355	0	NA	NA	NA	NA	NA	AT3G26355	AT3G26355	NA
AT3G26350|AT3G26350	21.390202790194	0.122106696784952	0.397368400497347	0.307288391910689	0.758623870466869	0.898304641760259	AT3G26350	AT3G26350	NA
AT3G26360|AT3G26360	282.536860197047	0.0144720957762529	0.182264536593125	0.0794015997119584	0.936713196274689	0.978557692557928	AT3G26360	AT3G26360	NA
AT3G26370|AT3G26370	995.978190442075	-0.0794771290749678	0.0879346536606178	-0.903820345750247	0.366090671489319	0.637921794660433	AT3G26370	AT3G26370	NA
AT3G26380|AT3G26380	348.219786124234	-0.368117516086448	0.127161805881062	-2.89487486856516	0.0037930970370093	0.028135905414387	AT3G26380	AT3G26380	NA
AT3G26440|AT3G26440	1468.87563923391	0.253602990738087	0.131360480367959	1.93058818015669	0.0535340007343271	0.196336591495831	AT3G26440	AT3G26440	NA
AT3G05015|AT3G05015	0.0877114183283376	-0.358777862394543	3.81694432675804	-0.0939960952218746	0.925112258565949	NA	AT3G05015	AT3G05015	NA
AT3G26480|AT3G26480	29.4005628885989	0.0764133059617406	0.307720753449165	0.248320287485465	0.803886603350495	0.921853849776248	AT3G26480	AT3G26480	NA
AT3G26490|AT3G26490	171.256812622848	-0.629781058174953	0.157928177068885	-3.98776880645089	6.66976130835607e-05	0.000992559541225426	AT3G26490	AT3G26490	NA
AT3G05025|AT3G05025	0	NA	NA	NA	NA	NA	AT3G05025	AT3G05025	NA
AT3G26510|AT3G26510	1698.0076452886	-0.261963870726939	0.226932426739684	-1.15436949443739	0.248348716263722	0.516014849787587	AT3G26510	AT3G26510	NA
AT3G26512|AT3G26512	0.0653638178996033	0	3.81694432675804	0	1	NA	AT3G26512	AT3G26512	NA
AT3G05045|AT3G05045	0.144524255613982	-0.839664532137872	3.81694432675804	-0.219983437078593	0.825884054054778	NA	AT3G05045	AT3G05045	NA
AT3G26600|ARO4	318.287634910897	0.126024801219041	0.125543566893759	1.00383320577222	0.315459016087077	0.589211387488178	ARO4	ARO4	NA
AT3G26616|AT3G26616	0.281663782174438	-1.59743079753195	3.8012372962157	-0.420239693828708	0.674310360094813	NA	AT3G26616	AT3G26616	NA
AT3G26620|LBD23	1.04854847771042	-2.41160473118257	2.39153425158651	-1.00839230280008	0.313266166664074	NA	LBD23	LBD23	NA
AT3G26660|LBD24	0.152885946499177	1.83843359863647	3.78578129598093	0.485615373658324	0.627239894336941	NA	LBD24	LBD24	NA
AT3G26680|SNM1	263.975604127307	-0.151715011903068	0.153122922918337	-0.990805354362129	0.321780634277574	0.595714321876087	SNM1	SNM1	NA
AT3G05075|AT3G05075	0.337104499803989	0.122114902541984	3.5450579110074	0.0344465183947537	0.972521089148301	NA	AT3G05075	AT3G05075	NA
AT3G26720|AT3G26720	1410.37066697552	-0.241143239413232	0.120210212913277	-2.00601291328883	0.0448548702710184	0.174267256666769	AT3G26720	AT3G26720	NA
AT3G26730|AT3G26730	1217.77446434972	-0.107254391164482	0.0893445206636506	-1.20045852132618	0.229961312536991	0.493890037385828	AT3G26730	AT3G26730	NA
AT3G26744|ICE1	623.884324496046	-0.134819168258445	0.138065767230948	-0.976485127069388	0.328824114685452	0.60230509785108	ICE1	ICE1	NA
AT3G26747	0	NA	NA	NA	NA	NA	AT3G26747	AT3G26747	NA
AT3G26790|FUS3	0	NA	NA	NA	NA	NA	FUS3	FUS3	NA
AT3G26395|AT3G26395	154.043038648864	-0.280480440388524	0.21119479078311	-1.32806514473441	0.184156586868853	0.430744624524486	AT3G26395	AT3G26395	NA
AT3G26400|EIF4B1	537.489992360522	0.189791853532138	0.118803138203237	1.59753232450359	0.110147098227254	0.313458921846775	EIF4B1	EIF4B1	NA
AT3G26410|TRM11	181.411652187231	-0.314210115583565	0.17664786577678	-1.77873711749575	0.0752828708481169	0.246800432746205	TRM11	TRM11	NA
AT3G26430|AT3G26430	1173.83534312888	0.00759569385771174	0.104438175803573	0.0727290935452349	0.94202169654828	0.980222124297096	AT3G26430	AT3G26430	NA
AT3G26420|ATRZ-1A	344.657662622083	-0.222028989414358	0.217526731853174	-1.02069749093745	0.307397783639793	0.581253873095049	ATRZ-1A	ATRZ-1A	NA
AT3G26445|AT3G26445	1.00717911222371	0.122184695422816	1.43152597755566	0.0853527615555021	0.93198094687304	NA	AT3G26445	AT3G26445	NA
AT3G26450|AT3G26450	1549.55638219787	0.830862763525241	0.198507428321338	4.18554998445833	2.84476457005439e-05	0.000471743127586036	AT3G26450	AT3G26450	NA
AT3G26460|AT3G26460	433.259910600119	0.661545336294905	0.262073491993868	2.52427413112954	0.0115937481417168	0.0662002731277338	AT3G26460	AT3G26460	NA
AT3G26470|AT3G26470	574.206152531449	0.319868021235994	0.111604709247979	2.86607996554399	0.00415589253920273	0.0301945008127618	AT3G26470	AT3G26470	NA
AT3G26500|PIRL2	120.609706519433	-0.0286619279730743	0.227771608752884	-0.125836262605364	0.899861536507857	0.963641704283614	PIRL2	PIRL2	NA
AT3G05055|AT3G05055	0.239067269336157	-1.33656632318379	3.81309002210988	-0.350520526773254	0.725948087955022	NA	AT3G05055	AT3G05055	NA
AT3G26520|TIP2	21739.3672606347	0.0315393011583707	0.0940467201467373	0.33535779992286	0.737355197382944	0.887832149041173	TIP2	TIP2	NA
AT3G26539|AT3G26539	15.1451329373656	-0.402079541428693	0.432359034975735	-0.929966784321412	0.352388282542206	0.6251673423211	AT3G26539	AT3G26539	NA
AT3G26540|AT3G26540	92.6088834129346	0.0179878430163889	0.222473851713437	0.0808537402389142	0.935558269398076	0.978262402883393	AT3G26540	AT3G26540	NA
AT3G26550|AT3G26550	43.2477659035903	0.00441607636465516	0.274142022968984	0.0161087173605441	0.987147658970078	0.996869096851008	AT3G26550	AT3G26550	NA
AT3G26560|AT3G26560	1108.16707911797	0.101763593433952	0.0955031507136573	1.06555221135128	0.286626111688197	0.560849546266022	AT3G26560	AT3G26560	NA
AT3G26570|PHT2	3991.72943899963	0.352866115246687	0.14223406117412	2.48088335757154	0.0131057251600934	0.0724434380427162	PHT2	PHT2	NA
AT3G26580|AT3G26580	2073.330195867	-0.518159641402004	0.13507926374177	-3.83596732058419	0.000125071039110763	0.00168842235027122	AT3G26580	AT3G26580	NA
AT3G26590|AT3G26590	438.960636152575	0.517773701272308	0.104608772300687	4.94962028408118	7.43584110935646e-07	1.923042188922e-05	AT3G26590	AT3G26590	NA
AT3G26610|AT3G26610	256.831360977593	-1.54564011816736	0.209392750879224	-7.38153594944112	1.56473751246342e-13	1.39056229051624e-11	AT3G26610	AT3G26610	NA
AT3G26612|AT3G26612	120.488451326077	0.0630991924702195	0.275017076360038	0.229437361873535	0.818528999973228	0.929594019459407	AT3G26612	AT3G26612	NA
AT3G26618|ERF1-3	759.871385839974	-0.127219215623825	0.0916034454163193	-1.38880382769053	0.16489241100331	0.402559251597708	ERF1-3	ERF1-3	NA
AT3G26630|AT3G26630	349.072707813654	-0.222374723470421	0.159472499428258	-1.39443931880218	0.163184981743196	0.399917879555276	AT3G26630	AT3G26630	NA
AT3G26640|LWD2	358.352991643328	-0.0506257512850453	0.102021679242613	-0.496225426408189	0.619735373689243	0.822604212826684	LWD2	LWD2	NA
AT3G26650|GAPA	28614.5321665245	-0.512338350568305	0.113867251152372	-4.4994354863517	6.81341526926425e-06	0.000137324325089891	GAPA	GAPA	NA
AT3G26670|AT3G26670	645.85580483147	0.056941508634882	0.117691377516526	0.483820563888688	0.628513219641293	0.826987296431924	AT3G26670	AT3G26670	NA
AT3G26690|NUDX13	591.859210189516	0.0252684076917405	0.127978508137417	0.197442586724082	0.843481206094188	0.941624159504798	NUDX13	NUDX13	NA
AT3G26700|AT3G26700	220.900825913858	0.216601541485592	0.213344669742711	1.01526577508034	0.309979154164982	0.583622919543181	AT3G26700	AT3G26700	NA
AT3G26710|CCB1	2584.10448759813	-0.320821863834728	0.151552407854948	-2.11690377194	0.0342680154905279	0.1437387077972	CCB1	CCB1	NA
AT3G26740|CCL	4294.7199612463	-1.33015561395462	0.162517785479349	-8.18467720336764	2.73034506941577e-16	3.41545393819255e-14	CCL	CCL	NA
AT3G26742|AT3G26742	0.804184842687945	-3.09021866184735	3.38599262221537	-0.912647783569443	0.361427814605435	NA	AT3G26742	AT3G26742	NA
AT3G26750|AT3G26750	96.5980831572533	-0.155432823824081	0.216560877295002	-0.717732702995789	0.472922114899342	0.728152386533438	AT3G26750	AT3G26750	NA
AT3G26760|AT3G26760	203.729155009718	-1.40360656826293	0.19658966798312	-7.1397779072675	9.34818365471311e-13	7.44522986783847e-11	AT3G26760	AT3G26760	NA
AT3G26770|AT3G26770	267.561554948233	0.22328244092201	0.157064181434552	1.42160000378604	0.155142403689866	0.387258725271623	AT3G26770	AT3G26770	NA
AT3G26780|MEF14	964.351724532179	0.0710950724106503	0.0894680271530227	0.794642227765367	0.426821647143159	0.691452270009438	MEF14	MEF14	NA
AT3G26782|AT3G26782	118.215629314126	-0.614150795461677	0.187401739128172	-3.27718834584365	0.00104846405076201	0.00998035444846537	AT3G26782	AT3G26782	NA
AT3G26810|AFB2	1739.55081359644	-0.0131906389816912	0.0694426142059839	-0.18995020755648	0.849348148668342	0.943873811107217	AFB2	AFB2	NA
AT3G05095|AT3G05095	0.308776158018119	-1.71461739559649	3.79534570442923	-0.45176843669221	0.651435810262895	NA	AT3G05095	AT3G05095	NA
AT3G05105|AT3G05105	0.695014895708466	-2.03706289921866	3.59832851354579	-0.566113652922519	0.571316522727303	NA	AT3G05105	AT3G05105	NA
AT3G26815|ath-MIR169k	1.58267162980652	-3.54606113179845	2.01282507710064	-1.76173338266749	0.0781143548234976	0.253343344290578	ath-MIR169k	ath-MIR169k	NA
AT3G26816|ath-MIR169l	0.411942569993921	0.585071208389896	3.34507188507778	0.174905421614367	0.861153950113636	NA	ath-MIR169l	ath-MIR169l	NA
AT3G26818|ath-MIR169m	0.397262177768549	-2.07298948394987	3.77998519557392	-0.54841206425284	0.583408994481116	NA	ath-MIR169m	ath-MIR169m	NA
AT3G26819|ath-MIR169n	0	NA	NA	NA	NA	NA	ath-MIR169n	ath-MIR169n	NA
AT3G26820|AT3G26820	6.54299269012889	2.14590345340525	1.20814095510896	1.77620288785899	0.0756994824589976	0.247706113521927	AT3G26820	AT3G26820	NA
AT3G05115|U2.18p	0.466986520655067	1.60585669205859	2.38821800520924	0.672407916093024	0.5013240446344	NA	U2.18p	U2.18p	NA
AT3G26850|AT3G26850	186.446288596345	0.202036561893446	0.193318809538401	1.04509521021705	0.295978967585677	0.56999229391897	AT3G26850	AT3G26850	NA
AT3G26855|AT3G26855	0	NA	NA	NA	NA	NA	AT3G26855	AT3G26855	NA
AT3G26860|AT3G26860	0	NA	NA	NA	NA	NA	AT3G26860	AT3G26860	NA
AT3G26870|AT3G26870	0	NA	NA	NA	NA	NA	AT3G26870	AT3G26870	NA
AT3G26880|AT3G26880	0.109359176979498	0	3.81694432675804	0	1	NA	AT3G26880	AT3G26880	NA
AT3G26920|AT3G26920	283.54871595638	-0.295297349297343	0.139729075879556	-2.11335648961054	0.0345702670901601	0.14455126652718	AT3G26920	AT3G26920	NA
AT3G26922|AT3G26922	70.8746580811957	0.132029022320676	0.257145874833004	0.513440172456269	0.607643450633068	0.814995006306237	AT3G26922	AT3G26922	NA
AT3G26930|AT3G26930	0.699748990229727	-2.88320047125008	3.75644806950783	-0.767533696167358	0.44276426678604	NA	AT3G26930	AT3G26930	NA
AT3G26934|AT3G26934	0.442159902917665	3.34945199374229	3.68584381988869	0.908734107416259	0.363490495752547	NA	AT3G26934	AT3G26934	NA
AT3G05125|AT3G05125	0	NA	NA	NA	NA	NA	AT3G05125	AT3G05125	NA
AT3G26940|CDG1	0	NA	NA	NA	NA	NA	CDG1	CDG1	NA
AT3G05135|AT3G05135	0	NA	NA	NA	NA	NA	AT3G05135	AT3G05135	NA
AT3G26990|AT3G26990	233.655622726119	0.113191288481836	0.118837398088389	0.952488781331669	0.340849152836421	0.613059697650692	AT3G26990	AT3G26990	NA
AT3G27010|TCP20	164.627782123478	0.00905717108983509	0.169652233318857	0.053386689421367	0.957423810391941	0.985122962431113	TCP20	TCP20	NA
AT3G27025|AT3G27025	21.3333003183241	-1.8442469067828	0.714674942980249	-2.58053948147691	0.00986460757012801	0.0586853637740078	AT3G27025	AT3G27025	NA
AT3G27040|AT3G27040	0	NA	NA	NA	NA	NA	AT3G27040	AT3G27040	NA
AT3G27070|TOM20-1	26.8177269253898	0.709402470569383	0.579609745213104	1.22393123377965	0.220978169844844	0.48300173547538	TOM20-1	TOM20-1	NA
AT3G27090|AT3G27090	3299.34454882127	-0.0489772449338443	0.0849387120386542	-0.576618643705776	0.564197101957579	0.790063714190167	AT3G27090	AT3G27090	NA
AT3G27140|AT3G27140	0	NA	NA	NA	NA	NA	AT3G27140	AT3G27140	NA
AT3G27150|AT3G27150	272.617409547867	-0.799868173351567	0.233788458833993	-3.42133301763854	0.000623149779651181	0.00649006265983314	AT3G27150	AT3G27150	NA
AT3G27160|GHS1	4227.79609244775	-0.101261977365366	0.145841678995551	-0.694328110199933	0.487476466231632	0.738562784574346	GHS1	GHS1	NA
AT3G26830|PAD3	236.769998201267	-0.0362403458575597	0.20338913098276	-0.17818231329496	0.858579799399287	0.947427581852893	PAD3	PAD3	NA
AT3G26840|PES2	168.920862597247	0.279437337799099	0.200448795417824	1.39405845376435	0.163299953758729	0.400071850523116	PES2	PES2	NA
AT3G26890|AT3G26890	1496.29346759119	-0.495717250559273	0.0993302335442204	-4.9905978559749	6.01926971010303e-07	1.60912347174729e-05	AT3G26890	AT3G26890	NA
AT3G26900|SKL1	1602.33403769323	-0.36593788733652	0.0966944212215134	-3.78447776731822	0.000154031675657713	0.00201440174921226	SKL1	SKL1	NA
AT3G26910|AT3G26910	393.645415675868	0.0512394538064251	0.127127801840326	0.403054666757965	0.686908009134205	0.860532392436836	AT3G26910	AT3G26910	NA
AT3G26932|DRB3	316.675678938702	0.0414459424304911	0.159515129728332	0.259824522608463	0.794999134106783	0.917125855540087	DRB3	DRB3	NA
AT3G26935|AT3G26935	913.660308506946	-0.0997010596427718	0.0729533943837648	-1.36664044880905	0.171738032226557	0.412662520906009	AT3G26935	AT3G26935	NA
AT3G26950|AT3G26950	631.710435233177	-0.0719521367712054	0.103854659317558	-0.69281568341769	0.488425228623774	0.739027313123416	AT3G26950	AT3G26950	NA
AT3G26960|AT3G26960	9.86773994567348	0.190489347848324	0.932996945620803	0.204169315604324	0.838221188887327	0.938902839011262	AT3G26960	AT3G26960	NA
AT3G26980|MUB4	375.196406274578	-0.134657195869335	0.125559756639301	-1.07245505624998	0.283515690407488	0.557941231712479	MUB4	MUB4	NA
AT3G27000|ARP2	188.251372927053	0.0721451016025344	0.165664746639903	0.435488557860487	0.663207842556383	0.847870190630986	ARP2	ARP2	NA
AT3G27020|YSL6	973.38039389628	-0.042901992298141	0.089567192869635	-0.478992261827217	0.631944133647306	0.829699282651306	YSL6	YSL6	NA
AT3G27027|AT3G27027	23.9271054421755	-1.20705690832661	0.431737575305835	-2.7958115701918	0.00517695742529681	0.0359885318810198	AT3G27027	AT3G27027	NA
AT3G27030|AT3G27030	78.6084275647486	-0.596761330516023	0.255331236955098	-2.33720455684382	0.0194285503515109	0.096065803060995	AT3G27030	AT3G27030	NA
AT3G27050|AT3G27050	716.07067421534	-0.10824505897157	0.18696783595614	-0.578950162299376	0.56262280168768	0.789271194163453	AT3G27050	AT3G27050	NA
AT3G27060|TSO2	1292.38268708799	-0.1726707185914	0.121428615691818	-1.42199363475931	0.155028098793166	0.387141342076847	TSO2	TSO2	NA
AT3G27080|TOM20-3	609.428226855879	0.171082051257579	0.117031667482558	1.46184408833683	0.143783939400285	0.369638095740295	TOM20-3	TOM20-3	NA
AT3G27100|AT3G27100	290.332679496332	0.215706151625505	0.186916658869515	1.15402315090645	0.248490677668008	0.516154672672551	AT3G27100	AT3G27100	NA
AT3G27110|AT3G27110	420.152331463965	0.0860928127636665	0.130913212158691	0.657632727392757	0.510774159482463	0.75254606599353	AT3G27110	AT3G27110	NA
AT3G27120|AT3G27120	77.9904669260719	-0.347397735135257	0.282774475594193	-1.22853285964114	0.21924700194956	0.480610308940288	AT3G27120	AT3G27120	NA
AT3G05145|AT3G05145	0	NA	NA	NA	NA	NA	AT3G05145	AT3G05145	NA
AT3G27170|CLC-B	880.409502913349	0.221032175415594	0.156452004458831	1.41277944108257	0.15772058499093	0.391403512353739	CLC-B	CLC-B	NA
AT3G27180|AT3G27180	467.98214309782	-0.197192708365135	0.112123225525708	-1.75871419539142	0.0786260650550783	0.254390798337467	AT3G27180	AT3G27180	NA
AT3G27190|UKL2	994.200042480759	0.00316804191368968	0.161275327331993	0.0196436861490172	0.984327614039693	0.995748635008641	UKL2	UKL2	NA
AT3G27200|AT3G27200	145.27259358714	-0.513143394655895	0.338386641559107	-1.51644105184413	0.129407865322357	0.346568741573486	AT3G27200	AT3G27200	NA
AT3G27210|AT3G27210	370.666443892737	-0.229195188041929	0.246257916321953	-0.930711960310278	0.352002581183638	0.624772008875986	AT3G27210	AT3G27210	NA
AT3G05215|AT3G05215	0	NA	NA	NA	NA	NA	AT3G05215	AT3G05215	NA
AT3G27250|AT3G27250	10.3516532081879	0.14867567791005	0.897983172933874	0.165566218155624	0.868498334316185	0.951417170099263	AT3G27250	AT3G27250	NA
AT3G27220|AT3G27220	227.952703786136	0.50715968498651	0.136082302062719	3.72685997590462	0.000193880096660292	0.00243588328866263	AT3G27220	AT3G27220	NA
AT3G27230|AT3G27230	859.144910388861	0.105653336006047	0.0835604194743812	1.26439451442006	0.206088460816849	0.462554169933339	AT3G27230	AT3G27230	NA
AT3G27240|AT3G27240	2565.87189275574	0.224856268101522	0.0951475769996935	2.36323693352954	0.0181160832958703	0.091553393433184	AT3G27240	AT3G27240	NA
AT3G27260|GTE8	1329.4473515453	0.0186191055445924	0.112852957020168	0.16498553548105	0.86895536704842	0.951555529918335	GTE8	GTE8	NA
AT3G27270|AT3G27270	42.6558775733688	0.0438348731657943	0.328576724958902	0.133408333080431	0.893870455473252	0.961409888338347	AT3G27270	AT3G27270	NA
AT3G27280|PHB4	606.943269030333	-0.159600496142126	0.104168851490142	-1.53213262754682	0.125489709737712	0.339511819100999	PHB4	PHB4	NA
AT3G27290|AT3G27290	38.4202132897675	-0.422330274666162	0.305358085718946	-1.38306563479992	0.166644741657685	0.405204100859384	AT3G27290	AT3G27290	NA
AT3G27300|G6PD5	1136.34574316486	0.09390438845539	0.108704826487876	0.863847461877543	0.387671691230375	0.657982025716747	G6PD5	G6PD5	NA
AT3G27310|PUX1	473.833632330645	0.0242642611881238	0.111421757799834	0.217769506308757	0.827608704798381	0.934030844300692	PUX1	PUX1	NA
AT3G27320|AT3G27320	449.819131151118	-0.0852490058489694	0.144987330743536	-0.58797555215196	0.556548702744632	0.785123896241309	AT3G27320	AT3G27320	NA
AT3G27325|AT3G27325	571.862305721087	0.163455370209897	0.0971055008512129	1.68327611491698	0.0923216519895833	0.281204699996486	AT3G27325	AT3G27325	NA
AT3G27330|AT3G27330	134.394030853306	-0.0155176030796902	0.162004434029785	-0.0957850516414709	0.923691289828094	0.972842644296067	AT3G27330	AT3G27330	NA
AT3G27340|AT3G27340	587.341522373371	0.24635950427776	0.156218891070848	1.57701480652574	0.114792118184655	0.321431895894915	AT3G27340	AT3G27340	NA
AT3G27350|AT3G27350	685.216880302534	0.0170245026122614	0.107824669516541	0.157890607859918	0.874542999073334	0.954450270728826	AT3G27350	AT3G27350	NA
AT3G27355|AT3G27355	0.480198429691993	0.602991695239841	3.81694432675068	0.157977597685624	0.874474451485119	NA	AT3G27355	AT3G27355	NA
AT3G27360|AT3G27360	364.489518376161	-0.23223441011814	0.172023039206586	-1.35001922526927	0.177009816129523	0.420350823548676	AT3G27360	AT3G27360	NA
AT3G27380|SDH2-1	2350.92505748422	0.117657448912607	0.116148955329818	1.01298757770576	0.311066094482228	0.584760560004691	SDH2-1	SDH2-1	NA
AT3G05235|AT3G05235	0	NA	NA	NA	NA	NA	AT3G05235	AT3G05235	NA
AT3G27410|AT3G27410	0.926296374716037	4.07138091138088	3.05916571151447	1.33087949307764	0.183228665871833	NA	AT3G27410	AT3G27410	NA
AT3G27416|AT3G27416	0.0877114183283376	-0.358777862394543	3.81694432675804	-0.0939960952218746	0.925112258565949	NA	AT3G27416	AT3G27416	NA
AT3G27425|AT3G27425	0	NA	NA	NA	NA	NA	AT3G27425	AT3G27425	NA
AT3G27430|PBB1	1240.53900603269	0.205029828915223	0.0832930864662217	2.46154678153715	0.0138339355176574	0.0754182126503835	PBB1	PBB1	NA
AT3G27440|UKL5	1.74204186563786	-3.61917153664201	3.10020963664942	-1.16739574442245	0.243050588911491	0.509902033541856	UKL5	UKL5	NA
AT3G27390|AT3G27390	1285.72325743568	0.0661711857869238	0.0971459588455299	0.681152222627618	0.495775175783433	0.743792023269931	AT3G27390	AT3G27390	NA
AT3G27400|AT3G27400	39.3953450948159	0.889455093181846	0.315590294875002	2.81838544348817	0.0048265830703109	0.0340239270494457	AT3G27400	AT3G27400	NA
AT3G27415|AT3G27415	0.577151066176215	-2.60874203388728	3.65566097383531	-0.713617059283901	0.475464005888126	NA	AT3G27415	AT3G27415	NA
AT3G27420|AT3G27420	220.955738595113	-0.0417644448310705	0.160989987585197	-0.259422622844594	0.795309176535592	0.917256825862801	AT3G27420	AT3G27420	NA
AT3G27460|SGF29a	140.028541181551	0.404363541728275	0.205513754504652	1.96757410569872	0.0491170615607542	0.185117742418596	SGF29a	SGF29a	NA
AT3G27470|AT3G27470	421.816427938494	0.129563527462182	0.119613173290745	1.08318777855054	0.278725083275552	0.552291257037998	AT3G27470	AT3G27470	NA
AT3G27473|AT3G27473	13.3935808861357	0.179617578035328	0.67712190903444	0.265266232917287	0.790804375197364	0.915002031677347	AT3G27473	AT3G27473	NA
AT3G27475|AT3G27475	2.91820716957008	-0.39943373704062	3.03817901625149	-0.131471429071168	0.895402386669941	0.96184021269049	AT3G27475	AT3G27475	NA
AT3G27480|AT3G27480	3.94412443817327	2.00454544000763	3.5764413735838	0.560486033634869	0.57514796337469	0.796091309763225	AT3G27480	AT3G27480	NA
AT3G05245|AT3G05245	7.1801802079374	0.339851000687097	0.724968448408182	0.468780402006888	0.639226609707802	0.834223587471799	AT3G05245	AT3G05245	NA
AT3G27490|AT3G27490	8.72903070356754	0.190002404539438	0.770911083984809	0.246464746047395	0.805322491414645	0.922626715045493	AT3G27490	AT3G27490	NA
AT3G27500|AT3G27500	31.7096886317416	0.130382784735389	0.35904088270698	0.363141890005314	0.716498893715122	0.876749337407813	AT3G27500	AT3G27500	NA
AT3G27510|AT3G27510	78.4641512364175	0.468254380248877	0.247895189704044	1.88892080079454	0.0589024418071828	0.208931654041598	AT3G27510	AT3G27510	NA
AT3G27550|AT3G27550	160.086653872799	-0.345589653539416	0.244865556491819	-1.41134448834155	0.158143062592391	0.392070106817003	AT3G27550	AT3G27550	NA
AT3G27555	0	NA	NA	NA	NA	NA	AT3G27555	AT3G27555	NA
AT3G27570|AT3G27570	1018.173966321	0.21328941615902	0.0687935155244162	3.10042908162353	0.0019324048261655	0.0163642979705119	AT3G27570	AT3G27570	NA
AT3G27590|AT3G27590	0	NA	NA	NA	NA	NA	AT3G27590	AT3G27590	NA
AT3G27600|AT3G27600	0	NA	NA	NA	NA	NA	AT3G27600	AT3G27600	NA
AT3G27620|AOX1C	7.61347781419904	1.26838037876904	1.57333974290608	0.80617068531317	0.420144438999803	0.685803562751854	AOX1C	AOX1C	NA
AT3G27640|AT3G27640	67.2461251829222	-0.0492457344940508	0.232759524496061	-0.211573445171238	0.832439828011625	0.935879818362896	AT3G27640	AT3G27640	NA
AT3G05275|AT3G05275	0	NA	NA	NA	NA	NA	AT3G05275	AT3G05275	NA
AT3G27660|OLEO4	16.5407694077567	2.8734635372674	1.04571167666084	2.74785450081512	0.00599866224139478	0.0403009949825405	OLEO4	OLEO4	NA
AT3G27680|AT3G27680	0	NA	NA	NA	NA	NA	AT3G27680	AT3G27680	NA
AT3G27700|AT3G27700	461.242740615788	0.161496884337715	0.11334100839394	1.42487601465834	0.154193044087723	0.385767532148599	AT3G27700	AT3G27700	NA
AT3G27520|AT3G27520	83.4643503605343	-0.362009912305288	0.197513819193713	-1.83283333684235	0.0668273598777919	0.227303877982435	AT3G27520	AT3G27520	NA
AT3G27530|GC6	1123.84198858074	0.106816271889359	0.111794667691205	0.955468396618013	0.339340879917964	0.612020767361838	GC6	GC6	NA
AT3G27540|AT3G27540	100.500977946386	0.0507195455549854	0.396788593340734	0.127825109910433	0.898287378232727	0.962835173050711	AT3G27540	AT3G27540	NA
AT3G27560|ATN1	352.547377681978	-0.0526320335906119	0.160265404961502	-0.328405457205532	0.742605117349082	0.890282930674713	ATN1	ATN1	NA
AT3G27580|ATPK7	296.341505512125	0.191588017927362	0.120876668368326	1.58498757877385	0.112969156457333	0.318536209013651	ATPK7	ATPK7	NA
AT3G27610|AT3G27610	319.612579127669	-0.276877513034875	0.143266216031099	-1.93260854306903	0.0532844392212036	0.195730599673547	AT3G27610	AT3G27610	NA
AT3G27630|AT3G27630	10.7891440733968	-0.597288878728007	0.597982608809593	-0.998839882512692	0.317872262462468	0.591659862938591	AT3G27630	AT3G27630	NA
AT3G27650|LBD25	28.897909032306	1.39736982260073	0.391356298193092	3.5705821755072	0.000356188684758454	0.00407880346123648	LBD25	LBD25	NA
AT3G27670|RST1	480.438910834604	0.147893391438797	0.117106027565879	1.26290161585063	0.206624539176802	0.463219734901379	RST1	RST1	NA
AT3G27690|LHCB2.3	7428.68685367123	2.06355781253111	0.160173722783646	12.8832481175358	5.59311596482868e-38	4.29122500541539e-35	LHCB2.3	LHCB2.3	NA
AT3G27710|ARI3	5.89751812816252	-0.0777771342736001	0.740576821447142	-0.105022371779902	0.916358056771611	0.970026797419992	ARI3	ARI3	NA
AT3G27720|ARI4	0	NA	NA	NA	NA	NA	ARI4	ARI4	NA
AT3G27730|RCK	24.2892578252718	-0.102796367201519	0.374139672782157	-0.274753988095168	0.783505250191417	0.911533533140775	RCK	RCK	NA
AT3G27740|CARA	1371.23098486608	-0.0892558226628257	0.140183189341907	-0.636708460421245	0.524314761666859	0.762745093495519	CARA	CARA	NA
AT3G27770|AT3G27770	2038.17174260164	-0.139237105282297	0.108744583140676	-1.2804049752269	0.200402745115434	0.454808714683686	AT3G27770	AT3G27770	NA
AT3G05285|AT3G05285	6.7761968460362	0.111891057692938	0.675705045578573	0.165591567541325	0.868478383801146	0.951417170099263	AT3G05285	AT3G05285	NA
AT3G27750|EMB3123	165.566839454217	-0.270076064473246	0.223875399620795	-1.20636776050744	0.227675721170445	0.490997102424823	EMB3123	EMB3123	NA
AT3G27820|MDAR4	2438.44204758608	-0.0581889265439231	0.0785626364875809	-0.740669218160996	0.458894027652802	0.71750314750931	MDAR4	MDAR4	NA
AT3G27831|AT3G27831	0	NA	NA	NA	NA	NA	AT3G27831	AT3G27831	NA
AT3G27835|AT3G27835	0	NA	NA	NA	NA	NA	AT3G27835	AT3G27835	NA
AT3G27840|RPL12-B	0.109359176979498	0	3.81694432675804	0	1	NA	RPL12-B	RPL12-B	NA
AT3G27845	0	NA	NA	NA	NA	NA	AT3G27845	AT3G27845	NA
AT3G27830|RPL12-A	5422.80153528537	-0.178897230720033	0.129752240451592	-1.37876024411907	0.167968688038579	0.40674753209721	RPL12-A	RPL12-A	NA
AT3G27850|RPL12-C	6692.14748933752	-0.28139502229186	0.155262842864091	-1.81237839718148	0.0699277484609937	0.234113016192973	RPL12-C	RPL12-C	NA
AT3G27860|AT3G27860	17.4463295988106	0.476651710338954	0.539775763910377	0.883055042867942	0.377206532724944	0.648035512719133	AT3G27860	AT3G27860	NA
AT3G27865|AT3G27865	4.04919072749833	-0.836438669869814	0.867430989192651	-0.964271141210112	0.334910005433641	0.607312975267164	AT3G27865	AT3G27865	NA
AT3G05325|AT3G05325	3.62249007337103	-0.573948919121682	0.836306524686216	-0.686290136666133	0.492530167496579	0.741727745699343	AT3G05325	AT3G05325	NA
AT3G05335|AT3G05335	4.87697146764878	0.0658961621173718	0.784508990839759	0.0839966946036333	0.933059059806832	0.976635760780984	AT3G05335	AT3G05335	NA
AT3G05355|AT3G05355	17.0428647100548	-0.689433087722584	0.462892042435357	-1.48940362874971	0.136381113597835	0.358700838443218	AT3G05355	AT3G05355	NA
AT3G27870|AT3G27870	113.017272858061	-0.268507221514076	0.162135098934731	-1.65607091418352	0.0977074587374573	0.290861419743515	AT3G27870	AT3G27870	NA
AT3G27880|AT3G27880	246.890735210143	0.289955035272663	0.157211718763315	1.84436018862688	0.0651306652034961	0.223381391892247	AT3G27880	AT3G27880	NA
AT3G27884|AT3G27884	105.912198652204	0.127891288246458	0.237732573650947	0.537962830597357	0.590602709854477	0.805189939503131	AT3G27884	AT3G27884	NA
AT3G27890|NQR	1270.04816549126	-0.000257342040295096	0.131809774716941	-0.00195237447941727	0.998442231535609	1	NQR	NQR	NA
AT3G27900|AT3G27900	17.7687837390447	0.0549349447795883	0.532440492493432	0.10317574556046	0.917823489400689	0.970386834045076	AT3G27900	AT3G27900	NA
AT3G27906|AT3G27906	371.0764559119	0.0606427629687549	0.122600903968701	0.49463552882315	0.620857418215507	0.823095300737853	AT3G27906	AT3G27906	NA
AT3G27925|DEG1	1707.42144635968	0.183750227126792	0.131516592940372	1.39716383323662	0.162364309820321	0.398543171497742	DEG1	DEG1	NA
AT3G27930|AT3G27930	251.02223983308	-0.0495869023952165	0.146623827499898	-0.338191297013107	0.735219033863456	0.887149297209562	AT3G27930	AT3G27930	NA
AT3G27940|LBD26	20.0658019877789	-0.240411429779692	0.412384909942908	-0.582978241888083	0.559907947540181	0.787113004857531	LBD26	LBD26	NA
AT3G27950|AT3G27950	21.0193252452069	2.48571420119518	0.523735248113572	4.74612738048166	2.07348161469093e-06	4.85013478916068e-05	AT3G27950	AT3G27950	NA
AT3G27960|KLCR2	635.536582151519	-0.0991160246070697	0.148725862089228	-0.66643435926164	0.505133506860555	0.749623335100541	KLCR2	KLCR2	NA
AT3G27990|AT3G27990	336.886679310814	0.0297594085367885	0.11358833297706	0.261993531877949	0.79332642888369	0.916476961744354	AT3G27990	AT3G27990	NA
AT3G27980|AT3G27980	0	NA	NA	NA	NA	NA	AT3G27980	AT3G27980	NA
AT3G28007|SWEET4	1.39778395903281	0	3.29552823022365	0	1	1	SWEET4	SWEET4	NA
AT3G28060|UMAMIT43-psi	0.919751821296717	0.0143570266454362	3.65178771658514	0.00393150636337146	0.996863119852961	NA	UMAMIT43-psi	UMAMIT43-psi	NA
AT3G28030|UVH3	356.121181781293	0.101310853193035	0.121616816652612	0.833033259556694	0.404825971802569	0.672255846134988	UVH3	UVH3	NA
AT3G28040|AT3G28040	1501.54883478045	0.159994056195519	0.085748897073933	1.8658438960162	0.062063208891994	0.216212933986549	AT3G28040	AT3G28040	NA
AT3G28050|UMAMIT41	1222.09240788709	0.0518313069659713	0.0817108607863718	0.634325797906856	0.525868223780084	0.763460887267957	UMAMIT41	UMAMIT41	NA
AT3G28070|UMAMIT46	501.918927525208	0.0393233961315711	0.195193771997201	0.201458252121563	0.840340270143918	0.939870361508259	UMAMIT46	UMAMIT46	NA
AT3G28080|UMAMIT47	318.348165854759	0.112808693333284	0.179116293673461	0.629806987514719	0.528820873406485	0.765863590461025	UMAMIT47	UMAMIT47	NA
AT3G28100|UMAMIT45	264.068969236489	0.172988450902543	0.14003640920775	1.23531053017724	0.21671495620399	0.477698539259456	UMAMIT45	UMAMIT45	NA
AT3G28130|UMAMIT44	325.831619938202	0.062360862817796	0.168340779883094	0.370444183881666	0.711051557687412	0.873455457725387	UMAMIT44	UMAMIT44	NA
AT3G28140|AT3G28140	177.532090578635	0.438494047945674	0.191346253643233	2.29162599004029	0.0219272344184536	0.104861656889579	AT3G28140	AT3G28140	NA
AT3G28150|TBL22	33.3477571260237	0.0297467496331594	0.33204587970573	0.0895862633787895	0.92861600074567	0.974777876096278	TBL22	TBL22	NA
AT3G05385|AT3G05385	0.376588141861685	1.48186510586751	3.40208059635765	0.435576131692481	0.663144291306369	NA	AT3G05385	AT3G05385	NA
AT3G05395|AT3G05395	0.299394102357155	1.96244580875876	3.77325085469533	0.520094179881189	0.602997934734469	NA	AT3G05395	AT3G05395	NA
AT3G28155|AT3G28155	2.85527674035519	0.655068851969852	2.23032066175294	0.293710614443662	0.768979042728636	0.903638459391624	AT3G28155	AT3G28155	NA
AT3G28170|AT3G28170	3.24623825034715	-3.57426872832014	2.15053507283534	-1.66203693837353	0.0965053683607091	0.288550800670101	AT3G28170	AT3G28170	NA
AT3G28180|CSLC04	1194.12003985863	0.171304590258381	0.146949661675324	1.16573654069969	0.243720981495757	0.510624961868546	CSLC04	CSLC04	NA
AT3G28200|AT3G28200	658.205409407008	0.106202144499264	0.178066131490402	0.596419676276217	0.550894899039817	0.781158651397445	AT3G28200	AT3G28200	NA
AT3G28210|PMZ	115.756323717684	-0.532068161878706	0.423095539563831	-1.25756031941914	0.208550811509747	0.465714257596388	PMZ	PMZ	NA
AT3G28220|AT3G28220	170.186395971659	0.81504711123579	0.334510661050022	2.4365355312664	0.0148287125543627	0.0795044204201648	AT3G28220	AT3G28220	NA
AT3G28270|AT3G28270	684.650610205898	-0.433948817388382	0.254081150988232	-1.70791424590359	0.0876522554343738	0.272634049099052	AT3G28270	AT3G28270	NA
AT3G28291|AT3G28291	0	NA	NA	NA	NA	NA	AT3G28291	AT3G28291	NA
AT3G05475|AT3G05475	0.222324930211118	-1.30118851231696	3.81450660952841	-0.34111581011989	0.733016399523033	NA	AT3G05475	AT3G05475	NA
AT3G05485|AT3G05485	0.176889717544027	-0.358782533227965	3.81694432675804	-0.0939973189320002	0.925111286490361	NA	AT3G05485	AT3G05485	NA
AT3G28290|AT14A	163.147324824305	-1.1694308816605	0.254587686648042	-4.59343064488894	4.36017973157823e-06	9.30104326985507e-05	AT14A	AT14A	NA
AT3G28300|AT14A	142.320299185791	-1.23122174588213	0.27028421700644	-4.5552853937187	5.23145018639507e-06	0.00010916798634656	AT14A	AT14A	NA
AT3G28310|AT3G28310	0	NA	NA	NA	NA	NA	AT3G28310	AT3G28310	NA
AT3G28330|AT3G28330	4.40629550228742	-1.64085508148749	1.27529085764378	-1.2866516462912	0.198215733768816	0.451894962773063	AT3G28330	AT3G28330	NA
AT3G28335|AT3G28335	0	NA	NA	NA	NA	NA	AT3G28335	AT3G28335	NA
AT3G28340|GATL10	258.452900647724	-1.25430347248623	0.616808398165461	-2.03353825307313	0.0419981729345298	0.166771929084464	GATL10	GATL10	NA
AT3G28345|ABCB15	2187.27289597989	-0.834425005687981	0.16869677749707	-4.94630080116661	7.56370512687318e-07	1.94953864395566e-05	ABCB15	ABCB15	NA
AT3G28370|AT3G28370	107.709951804411	-0.255006633562189	0.216747498736216	-1.17651476971615	0.239389233895699	0.505506605190579	AT3G28370	AT3G28370	NA
AT3G28380|ABCB17	0.57075009375711	-1.42803857787526	3.80956847524941	-0.374855731601403	0.707767763434372	NA	ABCB17	ABCB17	NA
AT3G05495|AT3G05495	1.00717911222371	0.122184695422816	1.43152597755566	0.0853527615555021	0.93198094687304	NA	AT3G05495	AT3G05495	NA
AT3G28420|AT3G28420	16.750361314411	0.595423756152302	0.583601033207886	1.02025822826157	0.307606008530589	0.581485246242146	AT3G28420	AT3G28420	NA
AT3G28470|TDF1	0.102781407473654	0	3.81694432675804	0	1	NA	TDF1	TDF1	NA
AT3G28480|AT3G28480	360.676882853447	-0.0270763309563167	0.110326945870105	-0.245419020192903	0.806132003271779	0.923029565182894	AT3G28480	AT3G28480	NA
AT3G28490|AT3G28490	0	NA	NA	NA	NA	NA	AT3G28490	AT3G28490	NA
AT3G05505|AT3G05505	0	NA	NA	NA	NA	NA	AT3G05505	AT3G05505	NA
AT3G28520|AT3G28520	0	NA	NA	NA	NA	NA	AT3G28520	AT3G28520	NA
AT3G28530|AT3G28530	0	NA	NA	NA	NA	NA	AT3G28530	AT3G28530	NA
AT3G28540|AT3G28540	27.2842079105454	0.730254854387738	0.395266576682117	1.84749963054687	0.0646747616183418	0.222284047397691	AT3G28540	AT3G28540	NA
AT3G28550|AT3G28550	220.008880458277	0.806274114763587	0.237766518324437	3.39103302031538	0.000696297114159655	0.00709772837759645	AT3G28550	AT3G28550	NA
AT3G05515|ath-MIR5997	0	NA	NA	NA	NA	NA	ath-MIR5997	ath-MIR5997	NA
AT3G28570|AT3G28570	7.62645422251273	2.21542615000806	0.879737647829375	2.51828048449933	0.011792936783895	0.0670217348036815	AT3G28570	AT3G28570	NA
AT3G05535|AT3G05535	0	NA	NA	NA	NA	NA	AT3G05535	AT3G05535	NA
AT3G28580|AT3G28580	74.1100406177458	1.5712957618212	0.523984539489817	2.99874451133827	0.00271094531465485	0.0214926635222049	AT3G28580	AT3G28580	NA
AT3G28590|AT3G28590	0	NA	NA	NA	NA	NA	AT3G28590	AT3G28590	NA
AT3G28600|AT3G28600	4.06486313453431	0.3992148213086	1.3264835381627	0.300957237555733	0.763447103083152	0.900402847492566	AT3G28600	AT3G28600	NA
AT3G28610|AT3G28610	0.919052577732828	-2.03781398429441	2.83885670904024	-0.717829109797991	0.472862662219832	NA	AT3G28610	AT3G28610	NA
AT3G28430|AT3G28430	401.87540436542	0.233798903164007	0.10850906734846	2.15464853654302	0.031189347823238	0.134687658320351	AT3G28430	AT3G28430	NA
AT3G28450|AT3G28450	372.406746327683	-0.00808873684225827	0.117695614627625	-0.0687258983085317	0.945207803069361	0.981407795166342	AT3G28450	AT3G28450	NA
AT3G28455|CLE25	65.7682811172272	-0.333633297772394	0.223135322215081	-1.49520611286636	0.134860658682101	0.35613673484235	CLE25	CLE25	NA
AT3G28460|AT3G28460	398.914502616851	-0.296811136984572	0.137094621840626	-2.16500934172034	0.0303869698792567	0.132120328828717	AT3G28460	AT3G28460	NA
AT3G28500|AT3G28500	3.81172858599738	0.203994889332528	1.11019412726325	0.183747044163707	0.854211901279163	0.945553442569045	AT3G28500	AT3G28500	NA
AT3G28510|AT3G28510	36.7428733867551	2.83124552290815	0.638395621488229	4.43493881788841	9.20984409066469e-06	0.000178271348554501	AT3G28510	AT3G28510	NA
AT3G28560|AT3G28560	4.95156983913246	1.11174325606391	0.949915817214227	1.17035976864167	0.24185621866618	0.50847685285344	AT3G28560	AT3G28560	NA
AT3G28630|AT3G28630	20.1288860132381	-0.29288903877198	0.436511704450139	-0.670976369673577	0.502235583273811	0.748320480316735	AT3G28630	AT3G28630	NA
AT3G28620|AT3G28620	20.7261028597313	0.0920794715467203	0.404453390646833	0.227663987188882	0.819907471299479	0.930067949017097	AT3G28620	AT3G28620	NA
AT3G28635|AT3G28635	7.45883361437701	0.130720079437919	0.776797244790823	0.168280822717284	0.866362359968904	0.950512592601832	AT3G28635	AT3G28635	NA
AT3G28640|AT3G28640	41.673244369594	-0.0548400413970712	0.347263647061255	-0.157920478751978	0.87451946083967	0.954450270728826	AT3G28640	AT3G28640	NA
AT3G28650|AT3G28650	31.4124293334188	0.450262945347424	0.276111389695755	1.63072934384766	0.102947442009142	0.300753522723633	AT3G28650	AT3G28650	NA
AT3G28660|AT3G28660	44.2619120048412	-0.598174487897142	0.305734395032019	-1.9565168251171	0.0504043024047412	0.188398153369589	AT3G28660	AT3G28660	NA
AT3G28670|AT3G28670	342.295656338248	0.00918078508273812	0.125301634950265	0.0732694755849129	0.941591681347903	0.979982690750803	AT3G28670	AT3G28670	NA
AT3G28690|AT3G28690	1665.95802180261	-0.0116245668720723	0.111626417841188	-0.104138134116341	0.917059728714633	0.970079680859631	AT3G28690	AT3G28690	NA
AT3G28700|AT3G28700	206.5099553472	0.212077020619637	0.168490711548271	1.25868671733207	0.208143510938589	0.464994583254732	AT3G28700	AT3G28700	NA
AT3G28710|AT3G28710	2343.15968391117	0.00142848333088048	0.0810148481537029	0.0176323644792907	0.98593213756569	0.996688663212568	AT3G28710	AT3G28710	NA
AT3G28715|AT3G28715	1295.17732356205	0.128017052278464	0.0895119549297219	1.43016709197083	0.15266906788635	0.383622491871555	AT3G28715	AT3G28715	NA
AT3G28720|AT3G28720	626.680760165328	0.304227589563152	0.114070425027154	2.66701548180198	0.00765281464690692	0.0486453561800211	AT3G28720	AT3G28720	NA
AT3G28730|HMG	911.476358039931	-0.123776348878158	0.0854267159402445	-1.44891849716825	0.147360344861848	0.375509831015888	HMG	HMG	NA
AT3G28740|CYP81D11	2411.76447049671	-0.392649188859382	0.13551550881671	-2.89744836061869	0.00376211667040845	0.0279511424799197	CYP81D11	CYP81D11	NA
AT3G28750|AT3G28750	17.3165949427792	-0.456230873633266	0.574808189348875	-0.79370976629625	0.42736441337096	0.691747306790393	AT3G28750	AT3G28750	NA
AT3G28760|AT3G28760	200.91531774743	-0.0195249142805211	0.154561333739977	-0.126324701062482	0.899474904261361	0.963477935190979	AT3G28760	AT3G28760	NA
AT3G28770|AT3G28770	8.71052541081538	-0.0165236473365539	1.38533901652091	-0.0119275117061605	0.990483448207617	0.99760015075965	AT3G28770	AT3G28770	NA
AT3G28840|AT3G28840	4.61673788225468	-1.45991859872503	1.82374501399779	-0.800505875283946	0.423417760886197	0.688595417853151	AT3G28840	AT3G28840	NA
AT3G28850|AT3G28850	121.955270327344	-0.244477143838399	0.192518548413132	-1.26988877619089	0.204124251722645	0.460215083029547	AT3G28850	AT3G28850	NA
AT3G28857|PRE5	16.4659246940498	-0.520743452303015	0.587024315273627	-0.887090089377786	0.375030399384292	0.646140721396891	PRE5	PRE5	NA
AT3G28860|ABCB19	2868.90820426749	0.177679693016683	0.0929533336527796	1.91149349931217	0.05594119140569	0.202134757077672	ABCB19	ABCB19	NA
AT3G05575|AT3G05575	0.109359176979498	0	3.81694432675804	0	1	NA	AT3G05575	AT3G05575	NA
AT3G28890|RLP43	1.6065939475102	0.8185941367469	2.00869204766349	0.407525950878875	0.683621738169049	0.858658747472687	RLP43	RLP43	NA
AT3G28875|AT3G28875	9.84649479294392	-0.529417968384422	1.11628677574705	-0.474266989349687	0.635309528357223	0.832118742437398	AT3G28875	AT3G28875	NA
AT3G28880|AT3G28880	48.7284505406668	0.188179005100854	0.264986803998429	0.710144815747011	0.477614337573343	0.731613701593266	AT3G28880	AT3G28880	NA
AT3G28899|AT3G28899	0	NA	NA	NA	NA	NA	AT3G28899	AT3G28899	NA
AT3G28900|AT3G28900	1039.46812026396	-0.145146693467863	0.176539865620219	-0.82217516682668	0.410977210085902	0.677126875057066	AT3G28900	AT3G28900	NA
AT3G28910|MYB30	609.427407339703	-0.479205133244301	0.120651476706446	-3.97181324527209	7.13276296590662e-05	0.00105172841246811	MYB30	MYB30	NA
AT3G05595|AT3G05595	0	NA	NA	NA	NA	NA	AT3G05595	AT3G05595	NA
AT3G28918|AT3G28918	0	NA	NA	NA	NA	NA	AT3G28918	AT3G28918	NA
AT3G28922|AT3G28922	0	NA	NA	NA	NA	NA	AT3G28922	AT3G28922	NA
AT3G05605|AT3G05605	0	NA	NA	NA	NA	NA	AT3G05605	AT3G05605	NA
AT3G28925|AT3G28925	0	NA	NA	NA	NA	NA	AT3G28925	AT3G28925	NA
AT3G28930|AIG2	200.050655433311	0.874181187304829	0.220736604395628	3.96029099794444	7.48584859115314e-05	0.00109189972764621	AIG2	AIG2	NA
AT3G05635|AT3G05635	0.29643324028149	-1.66248093861016	3.79790908020553	-0.437735844513738	0.661577782389175	NA	AT3G05635	AT3G05635	NA
AT3G28917|MIF2	9.78511641508959	1.19971526733385	0.764055614641504	1.57019364080815	0.116370068547977	0.324468790765449	MIF2	MIF2	NA
AT3G28920|HB34	483.13232192342	0.299592009952098	0.122421165740538	2.44722395951579	0.0143961353194892	0.0778195976159422	HB34	HB34	NA
AT3G28940|AT3G28940	3708.30911360212	0.516251361627952	0.157666756781562	3.27431966107597	0.00105916720806389	0.0100572820247552	AT3G28940	AT3G28940	NA
AT3G28950|AT3G28950	494.850042930708	0.119696707078466	0.155591201850185	0.769302541886136	0.441713728602395	0.703544729862385	AT3G28950	AT3G28950	NA
AT3G28956|AT3G28956	109.315701178879	0.0860181816047386	0.207875730780503	0.413796171788642	0.679023387823423	0.855965897230501	AT3G28956	AT3G28956	NA
AT3G28958|AT3G28958	0	NA	NA	NA	NA	NA	AT3G28958	AT3G28958	NA
AT3G28960|AT3G28960	2.57755815476745	-0.590554204829834	2.32554926038503	-0.253941817053602	0.799540508080142	0.919875231154685	AT3G28960	AT3G28960	NA
AT3G28970|AAR3	400.412581751443	-0.215677733393611	0.1444095515015	-1.49351432194823	0.135302608139787	0.357023799457309	AAR3	AAR3	NA
AT3G05645|AT3G05645	0	NA	NA	NA	NA	NA	AT3G05645	AT3G05645	NA
AT3G28980|AT3G28980	0	NA	NA	NA	NA	NA	AT3G28980	AT3G28980	NA
AT3G28990|AT3G28990	0	NA	NA	NA	NA	NA	AT3G28990	AT3G28990	NA
AT3G29010|AT3G29010	56.3919190193987	0.178267822286751	0.298288774944308	0.597635034439477	0.550083482225518	0.780674252318185	AT3G29010	AT3G29010	NA
AT3G29020|MYB110	0	NA	NA	NA	NA	NA	MYB110	MYB110	NA
AT3G29033|AT3G29033	0	NA	NA	NA	NA	NA	AT3G29033	AT3G29033	NA
AT3G29040|AT3G29040	0	NA	NA	NA	NA	NA	AT3G29040	AT3G29040	NA
AT3G29050|AT3G29050	0	NA	NA	NA	NA	NA	AT3G29050	AT3G29050	NA
AT3G29060|AT3G29060	0	NA	NA	NA	NA	NA	AT3G29060	AT3G29060	NA
AT3G29070|AT3G29070	0	NA	NA	NA	NA	NA	AT3G29070	AT3G29070	NA
AT3G05665|AT3G05665	0	NA	NA	NA	NA	NA	AT3G05665	AT3G05665	NA
AT3G29080|AT3G29080	0	NA	NA	NA	NA	NA	AT3G29080	AT3G29080	NA
AT3G29000|AT3G29000	94.4209274567133	-1.08208243742414	0.863021401576892	-1.25383036324127	0.209903670429542	0.467655868964937	AT3G29000	AT3G29000	NA
AT3G29030|EXPA5	541.59112869746	0.948756573283527	0.181541398148801	5.22611692406309	1.73106915798756e-07	5.3125358412533e-06	EXPA5	EXPA5	NA
AT3G29034|AT3G29034	272.543030260257	-0.127767434676646	0.210322004210982	-0.607484866626117	0.543529182743459	0.775887571273022	AT3G29034	AT3G29034	NA
AT3G29035|NAC3	479.73531363582	-0.496957336091851	0.151242357231853	-3.28583437330338	0.00101680779091365	0.00970711942076293	NAC3	NAC3	NA
AT3G05655|AT3G05655	3.0115227196731	0.893087849249484	1.23672053522481	0.722142006873962	0.470207173997488	0.726310886779423	AT3G05655	AT3G05655	NA
AT3G29075|AT3G29075	261.541943641215	0.105499744523294	0.112764188129247	0.935578451576962	0.349490273490428	0.622280314452633	AT3G29075	AT3G29075	NA
AT3G29090|PME31	270.86620339836	-0.271933781473304	0.155584858654626	-1.74781648950143	0.0804958090634272	0.258226067904237	PME31	PME31	NA
AT3G29100|VTI13	98.4757857111639	0.104861731479318	0.210404050454547	0.498382665413423	0.618214352399924	0.821893360433723	VTI13	VTI13	NA
AT3G29130|AT3G29130	203.488952841556	0.194909750463721	0.221028061573043	0.881832601148289	0.377867338942438	0.648718769332296	AT3G29130	AT3G29130	NA
AT3G05705|AT3G05705	0.0764429732495884	1.08389148854766	3.81694432675804	0.283968377780419	0.776434614365343	NA	AT3G05705	AT3G05705	NA
AT3G29152|AT3G29152	0	NA	NA	NA	NA	NA	AT3G29152	AT3G29152	NA
AT3G29180|AT3G29180	973.053983348512	-0.19464629037789	0.105144002061143	-1.85123532072423	0.0641357064646779	0.221221572860406	AT3G29180	AT3G29180	NA
AT3G29190|AT3G29190	0	NA	NA	NA	NA	NA	AT3G29190	AT3G29190	NA
AT3G29240|AT3G29240	2805.108610323	-0.537215812731911	0.104849740811945	-5.12367325442838	2.99640057191601e-07	8.67523924072841e-06	AT3G29240	AT3G29240	NA
AT3G29140|AT3G29140	13.8512757484224	-1.3530640849102	0.676229448546485	-2.00089494448745	0.0454037125074569	0.175787594749224	AT3G29140	AT3G29140	NA
AT3G29160|KIN11	658.087676568365	0.30128712721005	0.0921534155954492	3.26940814144851	0.00107772723868696	0.0101998552026553	KIN11	KIN11	NA
AT3G29170|AT3G29170	193.061373356299	0.0505323581189577	0.16203712984047	0.311856660067407	0.755149461230435	0.896771357541208	AT3G29170	AT3G29170	NA
AT3G29173|AT3G29173	4.29479933388483	-0.79691319046837	1.39569367239716	-0.570980012469097	0.568013191704278	0.792339944179763	AT3G29173	AT3G29173	NA
AT3G05715|AT3G05715	1.62957867760763	-0.506915693240149	1.44642079252751	-0.350462117150814	0.725991915706315	0.882209960705776	AT3G05715	AT3G05715	NA
AT3G29185|AT3G29185	1112.07013036481	-0.217629089033216	0.100157753008376	-2.17286313337137	0.029790619920781	0.130334669970845	AT3G29185	AT3G29185	NA
AT3G29200|CM1	839.674286072173	0.131475351255739	0.124361155855855	1.05720592857893	0.290417614695352	0.564191613558653	CM1	CM1	NA
AT3G29230|AT3G29230	315.414346965224	-0.0897993683921628	0.133407468916656	-0.673120996308413	0.500870317248032	0.747556647029689	AT3G29230	AT3G29230	NA
AT3G29250|SDR4	989.974112305293	1.04799428945068	0.212251251950731	4.93751758738246	7.91232729342143e-07	2.02804050459556e-05	SDR4	SDR4	NA
AT3G29260|AT3G29260	0.349874495114863	-1.87545862454435	3.78798670072794	-0.495106971781062	0.620524612801159	NA	AT3G29260	AT3G29260	NA
AT3G29300|AT3G29300	3.34212429504025	0.698376572391638	1.39375949164887	0.501073948967646	0.616319080202654	0.820653492365179	AT3G29300	AT3G29300	NA
AT3G29305|AT3G29305	0	NA	NA	NA	NA	NA	AT3G29305	AT3G29305	NA
AT3G29340|AT3G29340	0	NA	NA	NA	NA	NA	AT3G29340	AT3G29340	NA
AT3G29375|AT3G29375	170.365802952106	0.115094330602954	0.145456063554479	0.791265264509557	0.428789213662551	0.692884114776112	AT3G29375	AT3G29375	NA
AT3G29380|pBRP2	0	NA	NA	NA	NA	NA	pBRP2	pBRP2	NA
AT3G29385|AT3G29385	0	NA	NA	NA	NA	NA	AT3G29385	AT3G29385	NA
AT3G29270|AT3G29270	281.659555691703	0.0905670937153844	0.149244113241622	0.606838633352049	0.543958006703439	0.776307132954678	AT3G29270	AT3G29270	NA
AT3G29280|AT3G29280	71.9210532163403	0.344525662047539	0.256410624241575	1.3436481544655	0.179062189954062	0.423358859763293	AT3G29280	AT3G29280	NA
AT3G29290|emb2076	531.851217544311	-0.122789703895481	0.166172304634879	-0.738930017040321	0.459949494032116	0.718589477057369	emb2076	emb2076	NA
AT3G29310|AT3G29310	425.835957982766	0.105444990147931	0.116691961353289	0.903618286341879	0.366197841461693	0.638011938303215	AT3G29310	AT3G29310	NA
AT3G29320|PHS1	2570.40548662562	0.07631499565503	0.132708852729171	0.575055801369723	0.565253558580198	0.790956359525832	PHS1	PHS1	NA
AT3G29330|AT3G29330	39.4110166434979	-0.0846988792894535	0.417022524740415	-0.203103847549185	0.839053864497973	0.939141353780872	AT3G29330	AT3G29330	NA
AT3G29350|AHP2	533.264583579716	0.124570469554163	0.112752068058158	1.10481760290117	0.269238631423867	0.541464882436274	AHP2	AHP2	NA
AT3G29360|UGD2	2221.41251854974	0.285921949859612	0.0908358359493823	3.14767786161995	0.00164572950208134	0.0144691351839131	UGD2	UGD2	NA
AT3G29370|P1R3	16.4846347888633	-0.143589563447349	0.569557972809455	-0.252107020360132	0.800958343731193	0.920126681855703	P1R3	P1R3	NA
AT3G29390|RIK	1285.94313957103	0.11436171722305	0.0993713877114038	1.15085156660166	0.249793306102187	0.517366375106095	RIK	RIK	NA
AT3G29400|EXO70E1	256.639505179624	0.225952147244599	0.149329767036961	1.51310854980891	0.130252088223445	0.348039507155681	EXO70E1	EXO70E1	NA
AT3G29410|AT3G29410	38.5185193659855	2.89862143931294	0.367164231872565	7.89461823263598	2.91205224423362e-15	3.3681762063078e-13	AT3G29410	AT3G29410	NA
AT3G29430|AT3G29430	1.87438200710394	0.713006231998343	2.42286998183001	0.294281673117187	0.768542675686582	0.903403644669734	AT3G29430	AT3G29430	NA
AT3G29575|AFP3	230.960906956248	0.052633728704104	0.156854211896386	0.335558274577112	0.737203993306417	0.887738009518353	AFP3	AFP3	NA
AT3G05745|AT3G05745	0	NA	NA	NA	NA	NA	AT3G05745	AT3G05745	NA
AT3G05765|AT3G05765	0	NA	NA	NA	NA	NA	AT3G05765	AT3G05765	NA
AT3G29580|AT3G29580	0.263134254985013	-1.42800848824662	3.80956960095766	-0.374847722400884	0.707773720289535	NA	AT3G29580	AT3G29580	NA
AT3G05785|AT3G05785	0	NA	NA	NA	NA	NA	AT3G05785	AT3G05785	NA
AT3G05795|AT3G05795	0	NA	NA	NA	NA	NA	AT3G05795	AT3G05795	NA
AT3G05805|AT3G05805	0	NA	NA	NA	NA	NA	AT3G05805	AT3G05805	NA
AT3G05815|AT3G05815	0.152885946499177	1.83843359863647	3.78578129598093	0.485615373658324	0.627239894336941	NA	AT3G05815	AT3G05815	NA
AT3G05825|AT3G05825	0	NA	NA	NA	NA	NA	AT3G05825	AT3G05825	NA
AT3G29633|AT3G29633	4.62295576828208	-2.19838260177174	1.27749981867275	-1.72084768204174	0.0852784673567213	0.267528210869518	AT3G29633	AT3G29633	NA
AT3G29590|AT5MAT	9.11558131045205	2.90691181969981	0.707971470885829	4.1059731066036	4.02616325013904e-05	0.000642650482166784	AT5MAT	AT5MAT	NA
AT3G29630|AT3G29630	154.107512762865	-0.577960039975344	0.168629193222133	-3.42740203479481	0.000609386136183041	0.00636688184136408	AT3G29630	AT3G29630	NA
AT3G29635|AT3G29635	3.17526242259006	0.704099216802726	1.11519920431919	0.631366319197263	0.527801033007494	0.765142452665322	AT3G29635	AT3G29635	NA
AT3G05845|AT3G05845	0.148216620140745	-0.839664532137872	3.81694432675804	-0.219983437078593	0.825884054054778	NA	AT3G05845	AT3G05845	NA
AT3G29631|AT3G29631	2.74386620552697	-4.14597540297136	1.74875014729852	-2.37082204646335	0.0177485741669557	0.0902702684552985	AT3G29631	AT3G29631	NA
AT3G29639|AT3G29639	5.29519084868746	-0.749933077523753	1.64072389717233	-0.457074513765667	0.647617488262308	0.838578878459141	AT3G29639	AT3G29639	NA
AT3G29644|AT3G29644	104.257860146424	-0.413814036681705	0.266778575133507	-1.55115168627996	0.120865337204674	0.331660033508834	AT3G29644	AT3G29644	NA
AT3G05945|AT3G05945	189.061558225333	-0.38608186313729	0.221592066416756	-1.74230905185555	0.081454380368735	0.260104810342283	AT3G05945	AT3G05945	NA
AT3G29670|PMAT2	32.4781026747068	-0.179608311779938	0.351573081322007	-0.510870488447419	0.609441747156125	0.816456196956875	PMAT2	PMAT2	NA
AT3G29680|AT3G29680	47.460733659395	0.112856522797554	0.334373252161355	0.337516598795091	0.735727501461082	0.887381217567718	AT3G29680	AT3G29680	NA
AT3G05955|AT3G05955	21.8711473283736	0.0877799233476534	0.577338121613558	0.152042486129833	0.879153426081046	0.956307864277289	AT3G05955	AT3G05955	NA
AT3G29760|AT3G29760	409.223580749341	0.449397360143508	0.106611300904288	4.21528821364782	2.49459399637787e-05	0.000422813475807287	AT3G29760	AT3G29760	NA
AT3G29770|MES11	197.170350153954	-0.360729746773664	0.178908281928774	-2.01628310822009	0.0437703802256893	0.171249845598282	MES11	MES11	NA
AT3G29780|RALFL27	77.5432970887784	-0.0481326742376136	0.248617371529332	-0.1936014122486	0.84648799230036	0.943151036827252	RALFL27	RALFL27	NA
AT3G29790|AT3G29790	0	NA	NA	NA	NA	NA	AT3G29790	AT3G29790	NA
AT3G29791|AT3G29791	0	NA	NA	NA	NA	NA	AT3G29791	AT3G29791	NA
AT3G29796|AT3G29796	0	NA	NA	NA	NA	NA	AT3G29796	AT3G29796	NA
AT3G29797|AT3G29797	0	NA	NA	NA	NA	NA	AT3G29797	AT3G29797	NA
AT3G29800|AT3G29800	0	NA	NA	NA	NA	NA	AT3G29800	AT3G29800	NA
AT3G29810|COBL2	249.43910157588	0.756661964416212	0.172692224333964	4.38156360157206	1.17830636366006e-05	0.000220317445754376	COBL2	COBL2	NA
AT3G05995|AT3G05995	1.59380930381094	-0.213199212633178	1.34840368266656	-0.158112303736491	0.874368305586812	0.954440637849362	AT3G05995	AT3G05995	NA
AT3G30180|BR6OX2	498.29199037497	0.254129382463553	0.109824997416307	2.31394844927919	0.0206705500459166	0.10039545271299	BR6OX2	BR6OX2	NA
AT3G30210|MYB121	0	NA	NA	NA	NA	NA	MYB121	MYB121	NA
AT3G30260|AGL79	0.454067553023459	-2.27227081361312	3.7729348678234	-0.602255510157797	0.547004070494734	NA	AGL79	AGL79	NA
AT3G30300|AT3G30300	681.925035094294	0.362824104332784	0.103652498800003	3.50038936381891	0.000464579038802464	0.00507750034953291	AT3G30300	AT3G30300	NA
AT3G30305|AT3G30305	2.63622333002612	0.975530285430896	2.23362881346846	0.436746821830283	0.662294968868684	0.847302099127927	AT3G30305	AT3G30305	NA
AT3G06045|AT3G06045	0.586632827625587	1.59733282603538	3.69216072738345	0.432628193618043	0.665284903752417	NA	AT3G06045	AT3G06045	NA
AT3G30320|AT3G30320	0	NA	NA	NA	NA	NA	AT3G30320	AT3G30320	NA
AT3G30340|UMAMIT32	1.36687767598479	1.18791637570031	2.72574606954942	0.435813294925406	0.6629721970456	0.847663096289222	UMAMIT32	UMAMIT32	NA
AT3G30345	0.0704159455436094	-0.358777862394543	3.81694432675804	-0.0939960952218746	0.925112258565949	NA	AT3G30345	AT3G30345	NA
AT3G30370|AT3G30370	0	NA	NA	NA	NA	NA	AT3G30370	AT3G30370	NA
AT3G30383|AT3G30383	0	NA	NA	NA	NA	NA	AT3G30383	AT3G30383	NA
AT3G30385|AT3G30385	0	NA	NA	NA	NA	NA	AT3G30385	AT3G30385	NA
AT3G30387|AT3G30385	0	NA	NA	NA	NA	NA	AT3G30385	AT3G30385	NA
AT3G30350|RGF4	34.3627744995322	0.668710100031655	0.440991410955734	1.51637896661615	0.129423554436033	0.346568741573486	RGF4	RGF4	NA
AT3G30380|AT3G30380	222.754537767833	0.0741722581764616	0.19352956255852	0.383260609882448	0.701526542264792	0.868605486829841	AT3G30380	AT3G30380	NA
AT3G30390|AT3G30390	8351.72696611569	0.232580858427878	0.104435341861772	2.22703209738822	0.0259451286975299	0.118133020815903	AT3G30390	AT3G30390	NA
AT3G30460|AT3G30460	3.23074502969856	1.52523657261755	1.45017123357579	1.05176308652645	0.292908258810368	0.567115527678184	AT3G30460	AT3G30460	NA
AT3G30530|bZIP42	0.87165451409582	0.658616059690902	3.30787456848014	0.1991055120308	0.842180209577968	NA	bZIP42	bZIP42	NA
AT3G30580|AT3G30580	2.79090204262366	-1.06910162743246	1.09564839910156	-0.975770720159071	0.329178097543063	0.602427963379262	AT3G30580	AT3G30580	NA
AT3G30720|QQS	32.0668149922211	1.30896582814113	0.509759839193406	2.56780885330689	0.0102343572940168	0.0602465989351369	QQS	QQS	NA
AT3G30725|GDU6	14.0909639827958	-0.319036423256372	0.59110746734927	-0.539726599440608	0.589385593216877	0.804560061302197	GDU6	GDU6	NA
AT3G30730|AT3G30730	2.97999278299469	-0.914697890660781	1.60414738336879	-0.570208136823359	0.568536537952763	0.792562263668054	AT3G30730	AT3G30730	NA
AT3G30770|AT3G30770	1.05732967223572	1.11783681205237	3.16180746021949	0.35354360634432	0.723680943561513	NA	AT3G30770	AT3G30770	NA
AT3G30775|ERD5	3678.19434313366	0.141079923185381	0.190641479106007	0.740027426596564	0.459283352627486	0.717916803220839	ERD5	ERD5	NA
AT3G30841|AT3G30841	147.586460151414	0.395040260113499	0.160894410194474	2.45527647378185	0.0140776271832874	0.0764569950159805	AT3G30841	AT3G30841	NA
AT3G30842|ABCG38	1.55104874605595	2.1743908585838	3.04881862572881	0.713191280135274	0.475727401379031	0.730279951816804	ABCG38	ABCG38	NA
AT3G30845|AT3G30845	0.0756779255039099	-0.358777862394543	3.81694432675804	-0.0939960952218746	0.925112258565949	NA	AT3G30845	AT3G30845	NA
AT3G06245|AT3G06245	1.85368298340892	-1.2629491680476	1.67451518277246	-0.754217806467759	0.450718447118022	0.711144309675331	AT3G06245	AT3G06245	NA
AT3G06255|AT3G06255	0	NA	NA	NA	NA	NA	AT3G06255	AT3G06255	NA
AT3G32030|AT3G32030	37.9383525609287	0.936721621566527	0.32013520644573	2.92601876552844	0.00343330226907029	0.0259436370082701	AT3G32030	AT3G32030	NA
AT3G32040|AT3G32040	93.4395278737044	0.689947763842364	0.381149671067418	1.81017541458228	0.070268588932302	0.234776035920278	AT3G32040	AT3G32040	NA
AT3G32047|AT3G32047	11.5433477870188	-1.1363717313861	0.591477919227737	-1.92124117307677	0.0547013096554434	0.199186844540317	AT3G32047	AT3G32047	NA
AT3G32090|AT3G32090	0	NA	NA	NA	NA	NA	AT3G32090	AT3G32090	NA
AT3G06285|AT3G06285	1.04112604603356	-0.0666214853393783	1.71746315372867	-0.038790634427726	0.969057311860065	NA	AT3G06285	AT3G06285	NA
AT3G32400|AT3G32400	0	NA	NA	NA	NA	NA	AT3G32400	AT3G32400	NA
AT3G32930|AT3G32930	1564.10211281556	-0.0331037763870465	0.0927263531682145	-0.357005050408842	0.721088024871364	0.879512642067944	AT3G32930	AT3G32930	NA
AT3G32940|AT3G32940	397.126026773907	0.20262602400021	0.14597617034002	1.38807603685065	0.165113892631674	0.402929014705602	AT3G32940	AT3G32940	NA
AT3G32980|AT3G32980	9609.82765200293	-0.875899600220928	0.144955855400831	-6.042526518152	1.51719402860651e-09	6.98425099128719e-08	AT3G32980	AT3G32980	NA
AT3G33528|AT3G33528	0.382214866247942	3.14964229554591	3.69397100310239	0.852644022625157	0.393856741911097	NA	AT3G33528	AT3G33528	NA
AT3G33530|AT3G33530	1120.0675187404	0.11836169183998	0.0913885456450213	1.29514799699002	0.195269180161079	0.447259500424674	AT3G33530	AT3G33530	NA
AT3G33520|ARP6	404.063581660493	-0.214081244328846	0.0991936594610199	-2.15821500579857	0.0309111192528829	0.133862884636614	ARP6	ARP6	NA
AT3G41761|AT3G41761	0	NA	NA	NA	NA	NA	AT3G41761	AT3G41761	NA
AT3G42060|AT3G42060	0	NA	NA	NA	NA	NA	AT3G42060	AT3G42060	NA
AT3G41762|AT3G41762	76.5120944319154	-0.49245457819589	0.364449881173969	-1.35122716080903	0.176622676584836	0.419711351120501	AT3G41762	AT3G41762	NA
AT3G06325|AT3G06325	9.28256794089882	-2.34661003263564	1.21174544903366	-1.93655361735174	0.0527999323997397	0.19454074660554	AT3G06325	AT3G06325	NA
AT3G06345|ath-MIR5642a	80.0637619151903	-0.552849038405464	0.342381282064974	-1.61471747249474	0.106371891995743	0.306775297728415	ath-MIR5642a	ath-MIR5642a	NA
AT3G41768|AT3G41768	153151.14718137	-1.12770674980663	0.780809034365084	-1.44427984330845	0.148660273351533	0.377464259429921	AT3G41768	AT3G41768	NA
AT3G06355|AT3G06355	1343.13736794056	-0.698936520050569	0.39793245146128	-1.75642000918484	0.0790167187635556	0.255224223376475	AT3G06355	AT3G06355	NA
AT3G41979|AT2G01020	423.03080669246	-2.16540378287055	1.00525378282891	-2.15408667926304	0.0312333749811013	0.134827192786948	AT2G01020	AT2G01020	NA
AT3G42050|AT3G42050	4437.05143031342	0.0929357007890405	0.0575310060516639	1.61540197481655	0.106223672869729	0.306499972225467	AT3G42050	AT3G42050	NA
AT3G42150|AT3G42150	276.635999984409	-0.21424937526107	0.152324291246554	-1.40653452911383	0.159565458821756	0.394788580640692	AT3G42150	AT3G42150	NA
AT3G42170|DAYSLEEPER	837.275901493226	0.111062997463224	0.0970649098632944	1.14421367742106	0.252535032209406	0.521028938361769	DAYSLEEPER	DAYSLEEPER	NA
AT3G42180|AT3G42180	89.4306330383021	-1.39406724375694	0.282614987508233	-4.93274350397404	8.10826008997904e-07	2.07364247212275e-05	AT3G42180	AT3G42180	NA
AT3G42630|AT3G42630	220.712172165937	0.37506739984668	0.172402856416814	2.17552891896343	0.0295905034311231	0.129730403328412	AT3G42630	AT3G42630	NA
AT3G06425|AT3G06425	3.11019349440958	0.849785680856749	0.968653997149471	0.877285060875684	0.38033182446079	0.651104321577836	AT3G06425	AT3G06425	NA
AT3G42640|HA8	216.204293486422	-0.0359315760807958	0.155820919905399	-0.230595327653119	0.817629197791218	0.92934287107271	HA8	HA8	NA
AT3G42670|CHR38	202.838679834294	-0.292640994215613	0.190441566423388	-1.53664454515679	0.124380377903399	0.337601787523884	CHR38	CHR38	NA
AT3G42660|AT3G42660	340.44784310443	-0.112834268159979	0.122155514138249	-0.923693612654109	0.355645858614028	0.62847606354849	AT3G42660	AT3G42660	NA
AT3G42725|AT3G42725	20.8894890166149	0.199891298477982	0.424151238968238	0.471273640421808	0.637445336882882	0.833356771500244	AT3G42725	AT3G42725	NA
AT3G42790|AL3	1059.76216232559	-0.194432641938253	0.0860101812942254	-2.26057705044399	0.0237854602015212	0.111206568648876	AL3	AL3	NA
AT3G42800|AT3G42800	86.6366731741216	-0.964989021264264	0.258453072118241	-3.73371077911887	0.000188679150377906	0.00238354994744691	AT3G42800	AT3G42800	NA
AT3G42850|AT3G42850	2.31893105598875	0.057113187887983	2.81293878286309	0.0203037436278125	0.983801069420453	0.995653573180784	AT3G42850	AT3G42850	NA
AT3G42860|AT3G42860	78.5654586403365	0.116112778180734	0.224050410486498	0.518243987719591	0.604288047692893	0.812729148486945	AT3G42860	AT3G42860	NA
AT3G42880|PRK3	0	NA	NA	NA	NA	NA	PRK3	PRK3	NA
AT3G42950|AT3G42950	345.418173558337	0.0924908702178138	0.112993528447326	0.818550154940338	0.413043115500842	0.678878419700292	AT3G42950	AT3G42950	NA
AT3G06495|AT3G06495	2.69958953131246	-1.34006064732029	1.36578304753586	-0.981166554774587	0.326510614234503	0.600502981049586	AT3G06495	AT3G06495	NA
AT3G06515|AT3G06515	4.35264403019762	0.244801510535576	0.990099135576787	0.247249494256921	0.804715143183633	0.922416755510841	AT3G06515	AT3G06515	NA
AT3G06525|AT3G06525	1.22153114510245	-3.34264348788525	2.11206092063475	-1.58264539399776	0.113502310876189	NA	AT3G06525	AT3G06525	NA
AT3G43110|AT3G43110	58.1442485970564	-0.0427801339152731	0.304152469024711	-0.140653580924235	0.888143617485924	0.959490159550936	AT3G43110	AT3G43110	NA
AT3G43190|SUS4	103.027685696054	1.25637840658169	0.215610184840406	5.82708283243508	5.64046203867425e-09	2.37342805748017e-07	SUS4	SUS4	NA
AT3G43210|TES	187.232542776975	0.160062217167718	0.184254308346569	0.868702710965395	0.385009758244242	0.65535938511372	TES	TES	NA
AT3G43220|AT3G43220	797.189635965334	0.246175903774427	0.104626116777508	2.35291064369645	0.0186271096929778	0.0933261175018001	AT3G43220	AT3G43220	NA
AT3G43230|AT3G43230	621.172417895195	0.0743358755321908	0.109369827420459	0.679674433849253	0.496710627592396	0.744639809398243	AT3G43230	AT3G43230	NA
AT3G43240|AT3G43240	583.472087242726	-0.0362287243904579	0.127195226163158	-0.284827705278701	0.77577614526178	0.907348579139454	AT3G43240	AT3G43240	NA
AT3G43270|AT3G43270	112.963345874583	0.351021025146431	0.204264793954597	1.71846072125603	0.0857126129834605	0.268414586808205	AT3G43270	AT3G43270	NA
AT3G43300|ATMIN7	2061.46390779593	0.0566825637423051	0.0907211254525563	0.624800050258944	0.532102297698142	0.768102764886682	ATMIN7	ATMIN7	NA
AT3G43430|AT3G43430	224.706656475546	-0.301756414039722	0.200528250660539	-1.50480749243929	0.132373576924072	0.352032653964341	AT3G43430	AT3G43430	NA
AT3G43440|JAZ11	204.531357879271	0.0593612052329371	0.153882448674527	0.385756827658042	0.699676771639185	0.867866684859252	JAZ11	JAZ11	NA
AT3G43520|AT3G43520	788.805909373344	-0.0302236773549919	0.110809307898798	-0.272753958382225	0.785042353860348	0.912027028512873	AT3G43520	AT3G43520	NA
AT3G43550|AT3G43550	0	NA	NA	NA	NA	NA	AT3G43550	AT3G43550	NA
AT3G43540|AT3G43540	1143.80083528396	-0.122875419358336	0.140904995849067	-0.872044448232031	0.38318412983429	0.653921448707731	AT3G43540	AT3G43540	NA
AT3G43583|AT3G43583	0	NA	NA	NA	NA	NA	AT3G43583	AT3G43583	NA
AT3G43610|AT3G43610	550.920505812683	-0.130524811090622	0.11794770690889	-1.10663288427852	0.268452683697523	0.540519112894076	AT3G43610	AT3G43610	NA
AT3G43580|AT3G43580	22.0044331394167	-0.17190769887233	0.444891471556946	-0.386403673396391	0.699197730014569	0.867523807436005	AT3G43580	AT3G43580	NA
AT3G43590|AT3G43590	370.052809011806	-0.0147508498666637	0.143024993235616	-0.1031347705947	0.917856009210382	0.970386834045076	AT3G43590	AT3G43590	NA
AT3G43600|AAO2	1361.77473707112	0.132839397213849	0.098717170287766	1.34565645294142	0.178413336435861	0.42257046354643	AAO2	AAO2	NA
AT3G43670|AT3G43670	674.33963696681	-0.0906300363315459	0.138332272531794	-0.655161913216714	0.512363513259027	0.753766179427554	AT3G43670	AT3G43670	NA
AT3G43700|BPM6	184.066937128403	-0.0400449269884424	0.145647461233259	-0.274944215637987	0.783359096524554	0.911489669766036	BPM6	BPM6	NA
AT3G43720|LTPG2	682.67669376588	0.119408122035984	0.194336047385785	0.614441446361936	0.538923654699702	0.772478039471406	LTPG2	LTPG2	NA
AT3G43740|AT3G43740	441.501276142977	-0.0415450222271516	0.0920732987525277	-0.451216832567444	0.651833279071227	0.841177763197042	AT3G43740	AT3G43740	NA
AT3G43790|ZIFL2	106.703075668992	0.205497254044017	0.179857859332173	1.14255365212866	0.253223958095466	0.521608720555159	ZIFL2	ZIFL2	NA
AT3G43800|GSTU27	890.563140636449	0.230630346535571	0.144062136810113	1.60090882755379	0.109397114121333	0.312019005666756	GSTU27	GSTU27	NA
AT3G43810|CAM7	2378.67548157035	-0.0274788244072905	0.0999374382126238	-0.274960264128718	0.783346766662985	0.911489669766036	CAM7	CAM7	NA
AT3G43840|AT3G43840	6.45892567347792	-1.22558635538684	1.1337426624362	-1.08100929425491	0.279692979327001	0.553161480079875	AT3G43840	AT3G43840	NA
AT3G06685|AT3G06685	0.140831891087219	-0.839664532137872	3.81694432675804	-0.219983437078593	0.825884054054778	NA	AT3G06685	AT3G06685	NA
AT3G43850|AT3G43850	15.3811506065625	-6.62042344938106	1.25247451664386	-5.28587477142546	1.2510545964531e-07	4.01051861372717e-06	AT3G43850	AT3G43850	NA
AT3G43890|AT3G43890	17.591563803158	-0.826072858637654	0.491163034138197	-1.68187099032625	0.0925938590892769	0.281685547800408	AT3G43890	AT3G43890	NA
AT3G43920|DCL3	141.949081326242	-0.0354709149873838	0.19831746417834	-0.178859260501063	0.858048212288251	0.947318481496482	DCL3	DCL3	NA
AT3G43930|AT3G43930	7.57574600570361	1.90981962921365	1.49762228694139	1.27523451398022	0.202226248528433	0.457169959565433	AT3G43930	AT3G43930	NA
AT3G43960|AT3G43960	243.706793030248	0.0525612254504162	0.177402281239991	0.296282691986982	0.767014202687617	0.902390406014153	AT3G43960	AT3G43960	NA
AT3G43970|AT3G43970	0.456348714769758	-1.05347141453299	3.78221335448277	-0.278533048191051	0.780603199544853	NA	AT3G43970	AT3G43970	NA
AT3G43980|AT3G43980	233.362250657825	-0.353772901352204	0.209047379541176	-1.692309667448	0.0905869455227844	0.278119436960347	AT3G43980	AT3G43980	NA
AT3G43990|AT3G43990	0	NA	NA	NA	NA	NA	AT3G43990	AT3G43990	NA
AT3G44060|AT3G44060	0.19609145369881	0	3.81694432675397	0	1	NA	AT3G44060	AT3G44060	NA
AT3G44070|AT3G44070	0	NA	NA	NA	NA	NA	AT3G44070	AT3G44070	NA
AT3G06715|AT3G06715	0	NA	NA	NA	NA	NA	AT3G06715	AT3G06715	NA
AT3G44080|AT3G44080	0	NA	NA	NA	NA	NA	AT3G44080	AT3G44080	NA
AT3G06725|AT3G06725	0	NA	NA	NA	NA	NA	AT3G06725	AT3G06725	NA
AT3G44090|AT3G44090	0	NA	NA	NA	NA	NA	AT3G44090	AT3G44090	NA
AT3G06735|AT3G06735	0	NA	NA	NA	NA	NA	AT3G06735	AT3G06735	NA
AT3G44110|J3	4997.94858739738	-0.0998477375474561	0.0954051317759229	-1.04656568979924	0.295299933134981	0.56933223760721	J3	J3	NA
AT3G06745|AT3G06745	0	NA	NA	NA	NA	NA	AT3G06745	AT3G06745	NA
AT3G44115|AT3G44115	0	NA	NA	NA	NA	NA	AT3G44115	AT3G44115	NA
AT3G44130|AT3G44130	0	NA	NA	NA	NA	NA	AT3G44130	AT3G44130	NA
AT3G44140|AT3G44140	0	NA	NA	NA	NA	NA	AT3G44140	AT3G44140	NA
AT3G44170|AT3G44170	0	NA	NA	NA	NA	NA	AT3G44170	AT3G44170	NA
AT3G44180|AT3G44180	0	NA	NA	NA	NA	NA	AT3G44180	AT3G44180	NA
AT3G44200|NEK6	867.351443344734	-0.057576867323338	0.125662479102137	-0.458186626069506	0.646818367401254	0.838089302098326	NEK6	NEK6	NA
AT3G44210|AT3G44210	0	NA	NA	NA	NA	NA	AT3G44210	AT3G44210	NA
AT3G44006|AT3G44006	1.95154144743273	-1.85631980103703	1.74552885779462	-1.06347127562382	0.287568284760142	0.561689831619318	AT3G44006	AT3G44006	NA
AT3G44010|AT3G44010	1140.64992341136	-0.151721776862981	0.165661690067615	-0.915853126942354	0.359743934274533	0.632258090306414	AT3G44010	AT3G44010	NA
AT3G44020|AT3G44020	307.071092968294	-0.339517208908541	0.187499675247906	-1.81076158377151	0.0701777653423193	0.234608805357177	AT3G44020	AT3G44020	NA
AT3G44050|AT3G44050	275.118214148871	-0.4886222821342	0.150426940205867	-3.24823652907848	0.00116122696226562	0.0108392483181406	AT3G44050	AT3G44050	NA
AT3G44100|AT3G44100	525.288515504779	0.208926984604417	0.141817075462802	1.47321458944637	0.140693182348525	0.364800605848372	AT3G44100	AT3G44100	NA
AT3G44120|AT3G44120	43.3788774497986	-0.488983870301237	0.304349464195537	-1.60665264055493	0.108130588066346	0.30948500486982	AT3G44120	AT3G44120	NA
AT3G44150|AT3G44150	296.738394786247	-0.101174464757939	0.184056085553328	-0.549693667850094	0.582529500731113	0.800268739301793	AT3G44150	AT3G44150	NA
AT3G44160|AT3G44160	332.493223398863	-0.127603714814017	0.127058492993635	-1.00429110882347	0.315238317982986	0.589128135236815	AT3G44160	AT3G44160	NA
AT3G44190|AT3G44190	1442.80341096534	-0.432895831551038	0.144862654295016	-2.98831906441142	0.00280516539586779	0.0220288269930703	AT3G44190	AT3G44190	NA
AT3G44220|AT3G44220	29.8466786185504	-0.247892859691597	0.366894350438957	-0.675651885604167	0.49926169075134	0.746250673529502	AT3G44220	AT3G44220	NA
AT3G44261|AT3G44261	0	NA	NA	NA	NA	NA	AT3G44261	AT3G44261	NA
AT3G44260|CAF1a	1372.28021938754	-2.19945090110874	0.910744352635945	-2.41500361187299	0.015735053655399	0.0828962531440417	CAF1a	CAF1a	NA
AT3G44265|AT3G44265	2.17524925579949	2.19855277946325	2.27886253757823	0.964758840522113	0.33466561597009	0.607061114570381	AT3G44265	AT3G44265	NA
AT3G44280|AT3G44280	325.402434545506	0.0700727771067252	0.203696059440209	0.344006542391133	0.730841365925907	0.884611999352756	AT3G44280	AT3G44280	NA
AT3G06755|AT3G06755	17.8533234581057	-0.610807419270313	0.491274764542884	-1.24331120455302	0.213753176915417	0.473541588640109	AT3G06755	AT3G06755	NA
AT3G44290|NAC060	26.4116641208298	-0.401322476129968	0.924307889720712	-0.434187006941195	0.664152647491979	0.848352059269722	NAC060	NAC060	NA
AT3G44310|NIT1	11629.6383875555	0.844075507227351	0.10934686397521	7.7192475078088	1.17018478402533e-14	1.26451376403338e-12	NIT1	NIT1	NA
AT3G44300|NIT2	778.229669408029	0.206164375894015	0.163026457886518	1.26460685318653	0.20601229516384	0.462554169933339	NIT2	NIT2	NA
AT3G44320|NIT3	812.883724839489	0.425906984570713	0.173433851605329	2.45573156928971	0.0140598135158688	0.0763963002112257	NIT3	NIT3	NA
AT3G44326|AT3G44326	229.134691829807	-0.336472085094658	0.246739812657412	-1.3636716404654	0.1726709334931	0.413953429456378	AT3G44326	AT3G44326	NA
AT3G44330|AT3G44330	1401.0755592599	0.00935565164491038	0.0815333934591054	0.11474625607976	0.908646248993701	0.967156111889014	AT3G44330	AT3G44330	NA
AT3G44340|CEF	1204.66135697419	0.207706292579805	0.0805116283114159	2.57982973312134	0.00988490395815818	0.0587715168129724	CEF	CEF	NA
AT3G44350|NAC061	1.70887948444894	-3.39491615835648	3.1041235462097	-1.09367945824896	0.274095586580861	0.546789574998412	NAC061	NAC061	NA
AT3G44370|AT3G44370	245.167118990021	-0.0322180987802934	0.138043630411317	-0.233390694552845	0.815458038351868	0.928458042879733	AT3G44370	AT3G44370	NA
AT3G44380|AT3G44380	112.032945730145	0.157442124869876	0.286153860087739	0.550200947216304	0.582181553967709	0.800268739301793	AT3G44380	AT3G44380	NA
AT3G44400|AT3G44400	154.573672285925	0.334125358388865	0.168211868976515	1.9863364007656	0.0469959833643901	0.17965563014419	AT3G44400	AT3G44400	NA
AT3G44405|AT3G44405	1.57821975640227	-0.797209780742207	2.99171519445767	-0.266472484486186	0.789875347747288	0.914469135310061	AT3G44405	AT3G44405	NA
AT3G06805|AT3G06805	0.652415672900176	0.529899012854926	3.66500653120833	0.144583374775112	0.885039824302284	NA	AT3G06805	AT3G06805	NA
AT3G44435|AT3G44435	0	NA	NA	NA	NA	NA	AT3G44435	AT3G44435	NA
AT3G44430|AT3G44430	540.412102382179	-0.43256707285675	0.101730366095442	-4.25209393673981	2.1178098660028e-05	0.000366249249186609	AT3G44430	AT3G44430	NA
AT3G44440|AT3G44440	1.23750248036806	2.17485167618273	2.96843028743067	0.732660519396998	0.463765509429947	0.721981111298553	AT3G44440	AT3G44440	NA
AT3G44450|AT3G44450	103.741413217383	1.67864436121199	0.346758540465729	4.84096039554616	1.29213125093205e-06	3.1706807039129e-05	AT3G44450	AT3G44450	NA
AT3G44460|DPBF2	0	NA	NA	NA	NA	NA	DPBF2	DPBF2	NA
AT3G44480|RPP1	1267.2179591919	0.40399312264028	0.106186742330759	3.80455331591102	0.000142060312474561	0.00188135915548156	RPP1	RPP1	NA
AT3G44485|AT3G44485	0.243823150877167	-0.358786427206815	3.81694432675568	-0.0939983391143081	0.925110476090749	NA	AT3G44485	AT3G44485	NA
AT3G44490|hda17	0	NA	NA	NA	NA	NA	hda17	hda17	NA
AT3G44510|AT3G44510	92.5502385631433	0.720239396809613	0.244812316966151	2.94200637343421	0.00326093215478838	0.0248368217758981	AT3G44510	AT3G44510	NA
AT3G44530|HIRA	284.324757727427	0.130645346016794	0.113294726730937	1.15314586818381	0.248850517622876	0.516482629767876	HIRA	HIRA	NA
AT3G06845|AT3G06845	0	NA	NA	NA	NA	NA	AT3G06845	AT3G06845	NA
AT3G44540|FAR4	332.829527190155	0.452789253853176	0.192160446011606	2.35630829991844	0.0184575916995372	0.0927594733948137	FAR4	FAR4	NA
AT3G44550|FAR5	400.602134069521	-0.204610457047782	0.226567034085265	-0.903090151106365	0.366478050699436	0.638306870446381	FAR5	FAR5	NA
AT3G44570|AT3G44570	0	NA	NA	NA	NA	NA	AT3G44570	AT3G44570	NA
AT3G44580|AT3G44580	2.63848972374891	1.89651561914699	2.22185807257743	0.853571901173224	0.393342232992532	0.662875836637071	AT3G44580	AT3G44580	NA
AT3G44590|AT3G44590	791.908991785264	-0.0948267750371787	0.196617348262342	-0.482290987419144	0.629599248735301	0.828086337325747	AT3G44590	AT3G44590	NA
AT3G44600|CYP71	629.461611608477	0.00541240560103696	0.0873984568928267	0.0619279309207253	0.950620224522564	0.982949240715986	CYP71	CYP71	NA
AT3G44610|AT3G44610	145.843757776648	0.571548584584577	0.172174412277816	3.31959073954812	0.00090149501996919	0.00878000032230287	AT3G44610	AT3G44610	NA
AT3G44630|AT3G44630	820.186380670339	0.358845160611777	0.171747556975235	2.08937563323548	0.0366739228921866	0.150952017741319	AT3G44630	AT3G44630	NA
AT3G44635|AT3G44635	0	NA	NA	NA	NA	NA	AT3G44635	AT3G44635	NA
AT3G44660|hda10	0.175422836656675	-0.839664532137872	3.81694432675804	-0.219983437078593	0.825884054054778	NA	hda10	hda10	NA
AT3G44620|AT3G44620	781.03167403859	0.132686717444907	0.118046244584272	1.12402319880819	0.261003184441407	0.531889562150091	AT3G44620	AT3G44620	NA
AT3G44665|AT3G44665	0.141041743403513	-0.358782533227965	3.81694432675804	-0.0939973189320002	0.925111286490361	NA	AT3G44665	AT3G44665	NA
AT3G44670|AT3G44670	1386.15806221053	0.428960773604081	0.127234536844106	3.37141773172534	0.000747823701889903	0.00750661061770601	AT3G44670	AT3G44670	NA
AT3G44680|HDA9	333.962269881143	-0.24472158814373	0.100143345339494	-2.44371293283746	0.0145369883513355	0.0783291219156759	HDA9	HDA9	NA
AT3G44690|AT3G44690	126.416163862021	-0.0249122170091019	0.21150473101054	-0.117785625362018	0.90623751955622	0.966538575025509	AT3G44690	AT3G44690	NA
AT3G44700|AT3G44700	7.34115916742737	-0.948530824618045	0.73964987269511	-1.28240517525112	0.199700549698065	0.45399208793613	AT3G44700	AT3G44700	NA
AT3G44695|AT3G44695	5.80137480346181	0.032253704453476	0.777648994983143	0.0414759160772466	0.966916492514833	0.987992404697413	AT3G44695	AT3G44695	NA
AT3G44710|AT3G44710	10.9362453043893	0.882325527473416	0.734135319053835	1.20185680292643	0.229419013188703	0.493139468300745	AT3G44710	AT3G44710	NA
AT3G44713|AT3G44713	30.6945363105519	-0.289556484850162	0.399604177723707	-0.724608252345065	0.468692394807021	0.725106008726043	AT3G44713	AT3G44713	NA
AT3G44716|AT3G44716	23.712666400595	0.00238714692706689	0.35873753954503	0.00665429921299678	0.994690676577556	0.999379187407642	AT3G44716	AT3G44716	NA
AT3G44720|ADT4	705.05047026304	0.397538891927437	0.208731035842029	1.9045509467423	0.0568384681529796	0.204367151333349	ADT4	ADT4	NA
AT3G44730|KP1	252.225659143874	-0.231008905069593	0.165308957270333	-1.39743731304178	0.162282105160847	0.398426369545302	KP1	KP1	NA
AT3G44735|PSK3	131.934707244355	0.188634051397436	0.18523431518285	1.01835370628401	0.308509893992961	0.582459910828266	PSK3	PSK3	NA
AT3G44740|AT3G44740	159.677012079581	-0.0580564191480849	0.201510153757814	-0.288106668896994	0.773265087925567	0.905670798330082	AT3G44740	AT3G44740	NA
AT3G44750|HDA3	1600.46000043622	-0.160016713870638	0.158026946424451	-1.01259131743799	0.311255408792705	0.584925354684985	HDA3	HDA3	NA
AT3G44753|AT3G44753	19.0016892972279	0.21936185216146	0.822856260181025	0.266585870189772	0.78978803599631	0.914433522318213	AT3G44753	AT3G44753	NA
AT3G44755|AT3G44755	0	NA	NA	NA	NA	NA	AT3G44755	AT3G44755	NA
AT3G44765|AT3G44765	9.1961680741699	0.221033869202588	1.06347245872267	0.207841648732559	0.835352611652719	0.937368909048881	AT3G44765	AT3G44765	NA
AT3G44769|AT3G44769	2.25076277524001	1.00950083553543	2.17829216204608	0.463436839706207	0.64305127753501	0.835678135195097	AT3G44769	AT3G44769	NA
AT3G44770|AT3G44770	43.9144578374128	0.192492711981622	0.420826364741682	0.45741599887588	0.64737206701565	0.838498283571052	AT3G44770	AT3G44770	NA
AT3G44790|AT3G44790	17.7436074513493	0.204759390647551	0.462494256134973	0.442728505125034	0.657962121771246	0.845153979396661	AT3G44790	AT3G44790	NA
AT3G44798|AT3G44798	154.243233992923	-0.896322804860984	0.188691044198668	-4.75021381469101	2.0320168118702e-06	4.75797873436586e-05	AT3G44798	AT3G44798	NA
AT3G44800|AT3G44800	6.08689362211716	3.60052623393082	1.1144479491132	3.23077110671331	0.00123456762242171	0.0114068886674419	AT3G44800	AT3G44800	NA
AT3G44805|AT3G44805	1.86113966083646	2.28055289342924	2.49011552501968	0.915842205116654	0.359749663517008	0.632258090306414	AT3G44805	AT3G44805	NA
AT3G44820|AT3G44820	258.449170395241	-0.080601133426104	0.120207862011257	-0.670514657506811	0.502529765841086	0.748455633441418	AT3G44820	AT3G44820	NA
AT3G44860|FAMT	22.6627442680254	8.42328525852687	1.87362694988416	4.49571098400759	6.9337865605785e-06	0.000139628141089095	FAMT	FAMT	NA
AT3G44910|CHX12	0	NA	NA	NA	NA	NA	CHX12	CHX12	NA
AT3G44920|CHX11	0	NA	NA	NA	NA	NA	CHX11	CHX11	NA
AT3G44930|CHX10	0	NA	NA	NA	NA	NA	CHX10	CHX10	NA
AT3G44850|AT3G44850	262.710442936675	0.217539312285647	0.118657723909422	1.83333461251714	0.0667528250545829	0.227151060656614	AT3G44850	AT3G44850	NA
AT3G44870|AT3G44870	37.3496282836485	5.91324904428227	2.22510886687928	2.65750999076985	0.00787202571373756	0.0497365950735925	AT3G44870	AT3G44870	NA
AT3G44880|ACD1	594.9905925299	0.217863264843391	0.125443275464845	1.73674725915816	0.0824317920338075	0.262098709385571	ACD1	ACD1	NA
AT3G44890|RPL9	4109.33577356321	-0.0379466117885692	0.125463696428677	-0.302450930976204	0.762308334208782	0.899751342417493	RPL9	RPL9	NA
AT3G44900|CHX4	27.403073187272	-0.42819353326318	0.348787439498397	-1.22766328362908	0.219573394884351	0.481059303077245	CHX4	CHX4	NA
AT3G44950|AT3G44950	0.379798738654334	-2.01484642528465	3.78222958679766	-0.532713940030959	0.594231614922354	NA	AT3G44950	AT3G44950	NA
AT3G44955	0	NA	NA	NA	NA	NA	AT3G44955	AT3G44955	NA
AT3G44960|AT3G44960	41.8524095519801	0.501255961640022	0.311989171261012	1.60664538328052	0.108132180960294	0.30948500486982	AT3G44960	AT3G44960	NA
AT3G44980|AT3G44980	0	NA	NA	NA	NA	NA	AT3G44980	AT3G44980	NA
AT3G45000|VPS24.2	0	NA	NA	NA	NA	NA	VPS24.2	VPS24.2	NA
AT3G45020|AT3G45020	67.6191020573777	-0.248632780038806	0.324126680177191	-0.767085202313136	0.44303085940643	0.70495964679971	AT3G45020	AT3G45020	NA
AT3G45040|AT3G45040	290.809734467181	0.10139961067746	0.131330017495875	0.772097747422018	0.440056536277929	0.702289048071026	AT3G45040	AT3G45040	NA
AT3G45090|AT3G45090	533.449030193362	0.185217226492133	0.14448570470212	1.28190693241237	0.199875295816196	0.454177780143537	AT3G45090	AT3G45090	NA
AT3G45093|AT3G45093	0	NA	NA	NA	NA	NA	AT3G45093	AT3G45093	NA
AT3G06955|AT3G06955	1.23166050120406	0.398093721059857	2.11601156344193	0.188134000748234	0.850771608217894	NA	AT3G06955	AT3G06955	NA
AT3G45100|SETH2	300.077428011694	-0.0314371424854748	0.134887222560084	-0.23306241976679	0.815712936067532	0.928522613745155	SETH2	SETH2	NA
AT3G45110|AT3G45110	0.667677441779172	-1.83565399521038	3.66253135171884	-0.501198165675468	0.616231665135849	NA	AT3G45110	AT3G45110	NA
AT3G45130|LAS1	3.46360471922089	6.32171001972241	1.61612663462438	3.9116427415304	9.16704496414131e-05	0.0012976499012278	LAS1	LAS1	NA
AT3G06975|AT3G06975	0	NA	NA	NA	NA	NA	AT3G06975	AT3G06975	NA
AT3G07045|AT3G07045	0.657827438604737	2.93172982827271	3.46130589688847	0.847001078670387	0.396994520212293	NA	AT3G07045	AT3G07045	NA
AT3G45150|TCP16	0	NA	NA	NA	NA	NA	TCP16	TCP16	NA
AT3G45170|GATA14	0.18444698661672	2.07868902146603	3.76241102828632	0.552488552111442	0.580613675592618	NA	GATA14	GATA14	NA
AT3G45180|AT3G45180	0	NA	NA	NA	NA	NA	AT3G45180	AT3G45180	NA
AT3G07065|ath-MIR8165	0.0704159455436094	-0.358777862394543	3.81694432675804	-0.0939960952218746	0.925112258565949	NA	ath-MIR8165	ath-MIR8165	NA
AT3G44940|AT3G44940	169.91412679682	-0.808830909717715	0.220558443750406	-3.66719539712125	0.000245225404491845	0.00298959382160424	AT3G44940	AT3G44940	NA
AT3G44970|AT3G44970	294.418305218872	-0.0381915730811586	0.194287874289704	-0.196572087788716	0.844162415126242	0.942019117083327	AT3G44970	AT3G44970	NA
AT3G44990|XTH31	3095.98209800689	-1.32489595377114	0.167533584541441	-7.90824095000137	2.61051184039786e-15	3.050058427941e-13	XTH31	XTH31	NA
AT3G45010|scpl48	775.847338776156	0.672382191443103	0.167819706052617	4.00657471794338	6.16056428677983e-05	0.000926177061977866	scpl48	scpl48	NA
AT3G45030|AT3G45030	2363.70095973388	-0.253359230038923	0.159711731128829	-1.58635328944343	0.112659190148176	0.317985014314568	AT3G45030	AT3G45030	NA
AT3G45050|AT3G45050	614.633378178389	-0.178401353825242	0.181059259820067	-0.9853202426793	0.324466792561806	0.598657488127863	AT3G45050	AT3G45050	NA
AT3G45060|NRT2.6	15.1161882575967	-1.09384473282276	0.648327226623811	-1.68718000402204	0.0915687451122833	0.279905474268431	NRT2.6	NRT2.6	NA
AT3G45070|AT3G45070	695.020890141049	0.649727603618848	0.190872595618078	3.40398579227636	0.000664102075548093	0.00683004355357036	AT3G45070	AT3G45070	NA
AT3G45080|AT3G45080	38.6206998737697	1.44434084776506	0.324608924909602	4.44947977991451	8.60785330207331e-06	0.000168046615312826	AT3G45080	AT3G45080	NA
AT3G45140|LOX2	4447.66787504332	-0.590326829142308	0.272470077037812	-2.1665748971781	0.0302672832101676	0.131768877936151	LOX2	LOX2	NA
AT3G45160|AT3G45160	852.828972302011	-0.665132573534476	0.183617165762193	-3.62238775864728	0.000291896128535133	0.00345427927531782	AT3G45160	AT3G45160	NA
AT3G45190|AT3G45190	1164.14420715874	0.0407843949885484	0.0756857688445365	0.538864777502918	0.589980162581236	0.804906253460513	AT3G45190	AT3G45190	NA
AT3G45210|AT3G45210	248.759497768229	0.527026402263306	0.204754776579348	2.57393947563938	0.0100547860569312	0.0594327197412391	AT3G45210	AT3G45210	NA
AT3G45230|AT3G45230	235.77431905119	0.0946154067069625	0.170298850649094	0.555584528881644	0.57849491015354	0.798360412299769	AT3G45230	AT3G45230	NA
AT3G45240|GRIK1	678.813701367377	0.145281534990224	0.131344001184698	1.10611473443639	0.268676861975201	0.540794084128303	GRIK1	GRIK1	NA
AT3G45260|AT3G45260	408.075274814293	-0.0339381497664384	0.178981269315079	-0.189618443853438	0.849608133314355	0.943888662770394	AT3G45260	AT3G45260	NA
AT3G45280|SYP72	0.612280366451011	-2.68940415025169	3.76095143238473	-0.715086115469033	0.474555832850275	NA	SYP72	SYP72	NA
AT3G45290|MLO3	107.315477990582	0.797416164042645	0.204415333002781	3.90096061938659	9.58117375447104e-05	0.00134715868238644	MLO3	MLO3	NA
AT3G07105|AT3G07105	1.15298009510282	0.619840875582717	2.02083126173143	0.306725696163094	0.75905216924943	NA	AT3G07105	AT3G07105	NA
AT3G45300|IVD	738.094537453095	-0.410582448222629	0.128061161120636	-3.20614341326995	0.00134526923483611	0.0122775820690812	IVD	IVD	NA
AT3G45310|AT3G45310	1113.81853718398	0.0296039876224055	0.10578573267618	0.279848585187061	0.779593674700458	0.909242848268581	AT3G45310	AT3G45310	NA
AT3G45330|AT3G45330	24.3909886628115	-0.0836996394963744	0.460781793650523	-0.181647019586576	0.855859746347379	0.946036775761303	AT3G45330	AT3G45330	NA
AT3G45390|AT3G45390	40.5717318560396	-0.506448438612189	0.373961930323191	-1.35427806294213	0.175647682151117	0.418128317310193	AT3G45390	AT3G45390	NA
AT3G07125|AT3G07125	0	NA	NA	NA	NA	NA	AT3G07125	AT3G07125	NA
AT3G45400|AT3G45400	124.48789766281	-0.115914151690068	0.179524016765473	-0.645674900654082	0.51848991873917	0.758441846814075	AT3G45400	AT3G45400	NA
AT3G45410|AT3G45410	257.200344829162	-0.276958052214726	0.216845925597778	-1.27721123397286	0.201527681930491	0.456192235935691	AT3G45410	AT3G45410	NA
AT3G45420|AT3G45420	83.9053672092456	-0.317149554786955	0.231664620261297	-1.36900297692949	0.170998344361722	0.411572612378308	AT3G45420	AT3G45420	NA
AT3G45430|AT3G45430	75.2247316459781	0.350460980789102	0.216320555479857	1.62010022585087	0.105210748925758	0.304997096371846	AT3G45430	AT3G45430	NA
AT3G45440|AT3G45440	22.1169957520715	-0.279885415894884	0.456383936354082	-0.6132674566305	0.539699507817795	0.77276911797463	AT3G45440	AT3G45440	NA
AT3G45443|AT3G45443	208.877380293939	-0.0664861566652445	0.171908446440122	-0.386753286659493	0.698938862924712	0.867342883757715	AT3G45443	AT3G45443	NA
AT3G45530|AT3G45530	28.2819604823539	0.456748842878393	0.327936597238529	1.39279618903337	0.163681431175065	0.400580063940081	AT3G45530	AT3G45530	NA
AT3G45540|AT3G45540	0	NA	NA	NA	NA	NA	AT3G45540	AT3G45540	NA
AT3G45590|SEN1	83.9604749256801	-0.387622238040453	0.225460009486511	-1.71925051774489	0.0855687657754114	0.268110030200469	SEN1	SEN1	NA
AT3G07175|AT3G07175	1.04198887893228	-1.50279132078889	2.27376840003691	-0.660925413847998	0.508660147133789	NA	AT3G07175	AT3G07175	NA
AT3G45600|TET3	1249.05187771631	0.0758081069720916	0.113578024507687	0.66745400178149	0.504482181874969	0.74928478932801	TET3	TET3	NA
AT3G07205|AT3G07205	23.1445231960809	0.596411850866742	0.444425110012904	1.34198504411559	0.179600844992529	0.424248014079746	AT3G07205	AT3G07205	NA
AT3G45610|DOF6	32.1889364386599	-0.0602854726144607	0.389597232161162	-0.15473793866565	0.87702791946779	0.955350289748704	DOF6	DOF6	NA
AT3G45620|AT3G45620	370.025712197055	0.113572468202747	0.152380714491717	0.745320486136195	0.456077999505718	0.715091778925281	AT3G45620	AT3G45620	NA
AT3G45630|AT3G45630	737.01982416059	0.0407108664957351	0.0986225234987113	0.412794816553919	0.679756949460977	0.856280960253027	AT3G45630	AT3G45630	NA
AT3G45638|AT3G45638	5.09989843148313	0.358751893779724	1.01230864844195	0.354389833902814	0.723046752221592	0.880651306456594	AT3G45638	AT3G45638	NA
AT3G45645|AT3G45645	0	NA	NA	NA	NA	NA	AT3G45645	AT3G45645	NA
AT3G45660|AT3G45660	22.8895915408775	1.12114941814137	0.57454165235128	1.95138057189262	0.0510117908376946	0.1898978472766	AT3G45660	AT3G45660	NA
AT3G45670|AT3G45670	0	NA	NA	NA	NA	NA	AT3G45670	AT3G45670	NA
AT3G07225|AT3G07225	0	NA	NA	NA	NA	NA	AT3G07225	AT3G07225	NA
AT3G07235|AT3G07235	0	NA	NA	NA	NA	NA	AT3G07235	AT3G07235	NA
AT3G45640|MPK3	1383.80909009679	-0.202723422958012	0.210072482819633	-0.965016551606474	0.334536521605738	0.606970449140728	MPK3	MPK3	NA
AT3G45650|NAXT1	598.126338028402	-0.411022332557219	0.141529948001297	-2.90413681600062	0.00368267191420625	0.0275118660984373	NAXT1	NAXT1	NA
AT3G45673|AT3G45673	0.164109906087443	0.603004818804327	3.81694432675804	0.1579810359237	0.874471742188453	NA	AT3G45673	AT3G45673	NA
AT3G45680|AT3G45680	139.097634981147	1.24188459865085	0.290621765913078	4.27319885951793	1.92688463142286e-05	0.0003362479420884	AT3G45680	AT3G45680	NA
AT3G45690|AT3G45690	0.636421753359456	0	3.816944326748	0	1	NA	AT3G45690	AT3G45690	NA
AT3G45700|AT3G45700	179.553250783568	-0.867717229745486	0.327604306760705	-2.64867467197036	0.00808080784995814	0.0506939095891214	AT3G45700	AT3G45700	NA
AT3G45710|AT3G45710	849.317788290134	0.215944733612064	0.20692490884292	1.04358984531916	0.296675193086384	0.570473928092673	AT3G45710	AT3G45710	NA
AT3G45720|AT3G45720	0	NA	NA	NA	NA	NA	AT3G45720	AT3G45720	NA
AT3G45750|AT3G45750	217.651107729536	-0.236439521584074	0.143871863269831	-1.64340348564634	0.100299479427062	0.29548100831597	AT3G45750	AT3G45750	NA
AT3G45730|AT3G45730	117.256621355612	-0.426369286239426	0.222415708420006	-1.91699268576066	0.0552388608728764	0.200446612125334	AT3G45730	AT3G45730	NA
AT3G45740|AT3G45740	328.695971351163	-0.0429530505441198	0.128515212276098	-0.334225418013867	0.738209464959748	0.888205292994173	AT3G45740	AT3G45740	NA
AT3G07265|U6.10p	1.00717911222371	0.122184695422816	1.43152597755566	0.0853527615555021	0.93198094687304	NA	U6.10p	U6.10p	NA
AT3G45760|AT3G45760	0	NA	NA	NA	NA	NA	AT3G45760	AT3G45760	NA
AT3G45770|AT3G45770	751.604986379205	-0.122273003897891	0.0964485994710218	-1.26775302667437	0.204886161730647	0.461254380335906	AT3G45770	AT3G45770	NA
AT3G45780|PHOT1	3358.49923421917	0.137221286116121	0.120021947307805	1.14330161436397	0.25291338497813	0.52129554777842	PHOT1	PHOT1	NA
AT3G45800|AT3G45800	2.70763192174218	0.0468049728882841	2.32991369857214	0.020088715267423	0.983972602242381	0.995748635008641	AT3G45800	AT3G45800	NA
AT3G07275|AT3G07275	3.23628847632082	0.0471743472737792	1.00232128650791	0.0470650957021324	0.96246134608865	0.986678412975362	AT3G07275	AT3G07275	NA
AT3G45820|AT3G45820	0	NA	NA	NA	NA	NA	AT3G45820	AT3G45820	NA
AT3G45851|AT3G45851	0.0704159455436094	-0.358777862394543	3.81694432675804	-0.0939960952218746	0.925112258565949	NA	AT3G45851	AT3G45851	NA
AT3G07295|AT3G07295	0	NA	NA	NA	NA	NA	AT3G07295	AT3G07295	NA
AT3G45870|UMAMIT3	21.468563958173	-0.25298744066854	0.406082574678403	-0.622995066628736	0.533287763768212	0.768897798712913	UMAMIT3	UMAMIT3	NA
AT3G07305|AT3G07305	0.153637012754118	0.603004818804327	3.81694432675804	0.1579810359237	0.874471742188453	NA	AT3G07305	AT3G07305	NA
AT3G45880|AT3G45880	52.0294457564381	-0.095284839914979	0.278987147451881	-0.341538457184353	0.732698258738809	0.88560183906901	AT3G45880	AT3G45880	NA
AT3G45910|AT3G45910	0	NA	NA	NA	NA	NA	AT3G45910	AT3G45910	NA
AT3G45935	0	NA	NA	NA	NA	NA	AT3G45935	AT3G45935	NA
AT3G45940|AT3G45940	0.795887825251797	4.19837218040558	3.66139656264492	1.14665868844667	0.251522710583172	NA	AT3G45940	AT3G45940	NA
AT3G45950|AT3G45950	0	NA	NA	NA	NA	NA	AT3G45950	AT3G45950	NA
AT3G45955	0	NA	NA	NA	NA	NA	AT3G45955	AT3G45955	NA
AT3G45960|EXLA3	70.1246797136988	-0.229227864731667	0.579550716673992	-0.395526841977165	0.692454116109401	0.864403841432275	EXLA3	EXLA3	NA
AT3G45990|AT3G45990	0	NA	NA	NA	NA	NA	AT3G45990	AT3G45990	NA
AT3G46010|ADF1	2345.53271799365	-0.177258040451632	0.105158085887147	-1.68563395725804	0.0918663245050728	0.280473165026298	ADF1	ADF1	NA
AT3G46050|AT3G46050	0	NA	NA	NA	NA	NA	AT3G46050	AT3G46050	NA
AT3G46060|RABE1c	1784.41618329819	0.159819027645311	0.0991942036672627	1.61117304980247	0.107142010074731	0.30776084436417	RABE1c	RABE1c	NA
AT3G46070|AT3G46070	0.154388079009059	-0.839664532137872	3.81694432675804	-0.219983437078593	0.825884054054778	NA	AT3G46070	AT3G46070	NA
AT3G46086|AT3G46086	0	NA	NA	NA	NA	NA	AT3G46086	AT3G46086	NA
AT3G46110|AT3G46110	38.5696177315623	0.756301418027185	0.426341624614853	1.77393286125981	0.0760742563765458	0.248580516612572	AT3G46110	AT3G46110	NA
AT3G46120|PAP19	0	NA	NA	NA	NA	NA	PAP19	PAP19	NA
AT3G07325|AT3G07325	0	NA	NA	NA	NA	NA	AT3G07325	AT3G07325	NA
AT3G46130|MYB48	395.110756183052	-0.534478596134287	0.141779020788856	-3.76980030727014	0.000163378216769997	0.00211212692810086	MYB48	MYB48	NA
AT3G46140|AT3G46140	0.152885946499177	1.83843359863647	3.78578129598093	0.485615373658324	0.627239894336941	NA	AT3G46140	AT3G46140	NA
AT3G46160|AT3G46160	0.27667047992508	2.6672523096192	3.71880666437239	0.71723338972486	0.473230099990857	NA	AT3G46160	AT3G46160	NA
AT3G46190|AT3G46190	3.21292930559637	-5.08875093544714	2.14648391996728	-2.37073797204347	0.0177526116120123	0.0902702684552985	AT3G46190	AT3G46190	NA
AT3G46200|NUDT9	173.397411625622	-0.197931654144238	0.171063147645789	-1.15706776630864	0.247244674812773	0.514588179778064	NUDT9	NUDT9	NA
AT3G07335|AT3G07335	0	NA	NA	NA	NA	NA	AT3G07335	AT3G07335	NA
AT3G46210|AT3G46210	296.194402068696	-0.336982882512766	0.170214411598548	-1.97975529420825	0.0477310320255752	0.181500935756264	AT3G46210	AT3G46210	NA
AT3G46220|AT3G46220	433.150962075892	0.268614398930449	0.118075206214948	2.2749432970835	0.0229093315696056	0.108220018854329	AT3G46220	AT3G46220	NA
AT3G07355|AT3G07355	0	NA	NA	NA	NA	NA	AT3G07355	AT3G07355	NA
AT3G07365|AT3G07365	1.01941762852127	3.37221451400362	2.50527734009847	1.34604439198379	0.178288200555146	NA	AT3G07365	AT3G07365	NA
AT3G46240|AT3G46240	0.619023864084731	3.83546953407021	3.67014357119471	1.04504618407113	0.296001624747845	NA	AT3G46240	AT3G46240	NA
AT3G46260|AT3G46260	1.08014133062653	4.63850353844719	3.39364737938925	1.36681953659015	0.171681877587606	NA	AT3G46260	AT3G46260	NA
AT3G46270|AT3G46270	116.465763967392	1.33948290184069	0.330089359915727	4.05794025648893	4.95074281123238e-05	0.000765801393051987	AT3G46270	AT3G46270	NA
AT3G45830|AT3G45830	468.405342258612	-0.124658759722395	0.110905923077271	-1.12400452801374	0.261011105030424	0.531889562150091	AT3G45830	AT3G45830	NA
AT3G45840|AT3G45840	85.9760434761303	-0.536164573400978	0.247841247202306	-2.16333874790148	0.0305151349245845	0.132572076360733	AT3G45840	AT3G45840	NA
AT3G45850|AT3G45850	986.671532732064	0.068607632066757	0.0977926993160204	0.70156190131381	0.482952418218837	0.735533369294182	AT3G45850	AT3G45850	NA
AT3G45860|CRK4	28.9652186755656	1.02610331850767	0.542696860757505	1.89074857937343	0.058657914241769	0.208467726210887	CRK4	CRK4	NA
AT3G45890|RUS1	233.104797221591	-0.231563988518022	0.172201976031429	-1.34472317829709	0.178714646660656	0.423022935231214	RUS1	RUS1	NA
AT3G45900|AT3G45900	270.834001296405	0.0168717633591357	0.167769034402143	0.100565419710851	0.919895448570939	0.971171185398397	AT3G45900	AT3G45900	NA
AT3G45920|AT3G45920	8.00157315302834	0.744173958357072	0.544517551446506	1.36666661410671	0.171729826996802	0.412662520906009	AT3G45920	AT3G45920	NA
AT3G45930|AT3G45930	686.492716246422	-0.34711954173708	0.17133902996861	-2.02592218364183	0.0427727595601159	0.168868028609809	AT3G45930	AT3G45930	NA
AT3G45965	0.0756779255039099	-0.358777862394543	3.81694432675804	-0.0939960952218746	0.925112258565949	NA	AT3G45965	AT3G45965	NA
AT3G45970|EXLA1	655.942434175042	-0.401325648712036	0.231306552749919	-1.73503795694857	0.0827340823358688	0.262526793782329	EXLA1	EXLA1	NA
AT3G45980|HTB9	2348.73719079548	-0.170841066480635	0.10103731177457	-1.69087106020604	0.0908614316056819	0.278699036682833	HTB9	HTB9	NA
AT3G07315|AT3G07315	0.402880879441061	-0.775159750921208	2.90041916503189	-0.267257836476434	0.789270647951815	NA	AT3G07315	AT3G07315	NA
AT3G46000|ADF2	1414.61766555155	-0.204584540732888	0.100252922296585	-2.04068406233239	0.041282240526178	0.164775902569562	ADF2	ADF2	NA
AT3G46020|AT3G46020	55.3532157596752	-0.146384115802506	0.297802855852067	-0.491547051769115	0.623039581992736	0.823902124578422	AT3G46020	AT3G46020	NA
AT3G46030|HTB11	1852.03320751955	-0.0901779348451005	0.10553512073564	-0.85448269937542	0.392837591286981	0.662274069908405	HTB11	HTB11	NA
AT3G46040|RPS15AD	1342.05183432058	-0.218827099387182	0.115621325762984	-1.89261883950166	0.0584085765421345	0.207916827446692	RPS15AD	RPS15AD	NA
AT3G46080|AT3G46080	21.4608220762484	-0.417537209044262	0.558043531809265	-0.748216196844969	0.454329762961182	0.714175108318844	AT3G46080	AT3G46080	NA
AT3G46090|ZAT7	32.0766554869567	-2.71428998556957	1.28612792292283	-2.11043546850389	0.0348208640955143	0.145325807595005	ZAT7	ZAT7	NA
AT3G46100|HRS1	854.004531745433	-0.219699546427145	0.116119627025757	-1.89201043832506	0.0584895900443788	0.208066686268282	HRS1	HRS1	NA
AT3G46150|AT3G46150	7.71334660866493	0.51244984737954	0.692374474303709	0.740133939650055	0.459218726648334	0.71786453621738	AT3G46150	AT3G46150	NA
AT3G46170|AT3G46170	19.1281980786639	1.56778212172609	0.397446837626673	3.94463352907271	7.99221095250726e-05	0.00116061021762687	AT3G46170	AT3G46170	NA
AT3G46180|UTR5	195.38272260371	-0.057711647102228	0.154145256068391	-0.374397815243971	0.708108368135937	0.872465623327705	UTR5	UTR5	NA
AT3G07345|AT3G07345	0.0756779255039099	-0.358777862394543	3.81694432675804	-0.0939960952218746	0.925112258565949	NA	AT3G07345	AT3G07345	NA
AT3G46230|HSP17.4	25.4433243771897	0.852808886514829	0.538119257646	1.58479533002672	0.113012843793943	0.318581338102288	HSP17.4	HSP17.4	NA
AT3G46280|AT3G46280	687.218168177893	0.245003633775306	0.171615796375411	1.42762868541167	0.153398762539388	0.384574590716598	AT3G46280	AT3G46280	NA
AT3G07375|AT3G07375	0	NA	NA	NA	NA	NA	AT3G07375	AT3G07375	NA
AT3G07385|AT3G07385	0	NA	NA	NA	NA	NA	AT3G07385	AT3G07385	NA
AT3G46310|AT3G46310	0.438071502542445	-2.20259616264678	3.77529152423837	-0.583424127250977	0.559607819640475	NA	AT3G46310	AT3G46310	NA
AT3G46290|HERK1	799.735499676454	0.0194273993555379	0.0906336207447165	0.214350913004548	0.83027341771426	0.934722585254542	HERK1	HERK1	NA
AT3G46300|AT3G46300	1.33813771400486	-0.578320972491252	2.44114811221741	-0.236905319098371	0.812730243399152	0.926925296654222	AT3G46300	AT3G46300	NA
AT3G46320|AT3G46320	510.220295019736	-0.379052016104825	0.206372196869394	-1.83673974428209	0.0662483249821601	0.225901880905834	AT3G46320	AT3G46320	NA
AT3G46330|MEE39	84.3075110278879	0.661776051677449	0.208295248804268	3.17710584123458	0.00148752738033037	0.0132913112240156	MEE39	MEE39	NA
AT3G46370|AT3G46370	77.5113627661598	0.0924266114885327	0.310354659815602	0.297809646368603	0.765848451708342	0.901618015087254	AT3G46370	AT3G46370	NA
AT3G46400|AT3G46400	37.7119577772889	-0.733766612581738	0.377726577662338	-1.94258666446732	0.0520661194507095	0.19242226579913	AT3G46400	AT3G46400	NA
AT3G46450|AT3G46450	339.255421053419	0.457600209388263	0.123782552945625	3.69680700954096	0.000218328187939385	0.00269595488294036	AT3G46450	AT3G46450	NA
AT3G46430|AT3G46430	816.966727825548	-0.0540686988278453	0.12398579830441	-0.43608783882728	0.662773000226119	0.847505494611031	AT3G46430	AT3G46430	NA
AT3G46440|UXS5	781.209139206478	0.125703958921825	0.127875168570641	0.983020865793684	0.325597169292837	0.599589570814724	UXS5	UXS5	NA
AT3G46460|UBC13	475.14693886771	0.0129140421600298	0.126634118539908	0.101979168875883	0.918773209697659	0.970855974908927	UBC13	UBC13	NA
AT3G46480|AT3G46480	0.870837898210655	-3.21215167433643	3.75005167161974	-0.856561977171112	0.39168700689156	NA	AT3G46480	AT3G46480	NA
AT3G46490|AT3G46490	541.714023715943	0.375295814067473	0.158228384342467	2.37186150656249	0.0176987233608515	0.0901274365033904	AT3G46490	AT3G46490	NA
AT3G46500|AT3G46500	58.6380358661979	0.709037072401794	0.290587040019194	2.44001615610579	0.0146866050695116	0.0788920270808551	AT3G46500	AT3G46500	NA
AT3G46510|PUB13	1368.46142091715	-0.0658106471550599	0.09295472504401	-0.707986034318336	0.478953930218273	0.732394404133113	PUB13	PUB13	NA
AT3G46520|ACT12	0	NA	NA	NA	NA	NA	ACT12	ACT12	NA
AT3G46540|AT3G46540	633.445192765756	0.0267300579925745	0.126599736254512	0.211138338699515	0.832779324548748	0.936017403409376	AT3G46540	AT3G46540	NA
AT3G46565|AT3G46565	0	NA	NA	NA	NA	NA	AT3G46565	AT3G46565	NA
AT3G46570|AT3G46570	0	NA	NA	NA	NA	NA	AT3G46570	AT3G46570	NA
AT3G46585	0	NA	NA	NA	NA	NA	AT3G46585	AT3G46585	NA
AT3G46590|TRFL1	1270.95130242222	-0.162667940661905	0.113113756697915	-1.43809157622031	0.150408072443856	0.380266103189831	TRFL1	TRFL1	NA
AT3G46600|AT3G46600	1231.54581171901	-0.647961953341201	0.407547101294397	-1.58990691206791	0.111855789394872	0.316560273515525	AT3G46600	AT3G46600	NA
AT3G46613|RTFL4	0.27667047992508	2.6672523096192	3.71880666437239	0.71723338972486	0.473230099990857	NA	RTFL4	RTFL4	NA
AT3G46614|AT3G46614	1.78609381927656	0.365031875896309	2.08792775630067	0.174829744369633	0.861213415644331	0.9484019514801	AT3G46614	AT3G46614	NA
AT3G07475|AT3G07475	0.355367779635113	1.45408970220192	3.44133968779829	0.422535940685421	0.672633872966686	NA	AT3G07475	AT3G07475	NA
AT3G07485|AT3G07485	0	NA	NA	NA	NA	NA	AT3G07485	AT3G07485	NA
AT3G07495|AT3G07495	0.240086812778705	0	3.81694432675254	0	1	NA	AT3G07495	AT3G07495	NA
AT3G46616|AT3G46616	0.229328919748765	2.41766062269271	3.73521681059886	0.64726112171922	0.517462959089748	NA	AT3G46616	AT3G46616	NA
AT3G46617|AT3G46617	0	NA	NA	NA	NA	NA	AT3G46617	AT3G46617	NA
AT3G46660|UGT76E12	1.84345042947372	-3.88221826696614	3.06257565461827	-1.2676317925769	0.204929472875608	0.461306765494169	UGT76E12	UGT76E12	NA
AT3G46680|AT3G46680	2.92194963964863	2.60329333392897	1.98815423209768	1.30940210366993	0.190398179265507	0.440132057060779	AT3G46680	AT3G46680	NA
AT3G46750|AT3G46750	0	NA	NA	NA	NA	NA	AT3G46750	AT3G46750	NA
AT3G46770|AT3G46770	0.630398402259212	3.86084404952019	3.66945865578969	1.05215630197346	0.2927278443572	NA	AT3G46770	AT3G46770	NA
AT3G07545|AT3G07545	0	NA	NA	NA	NA	NA	AT3G07545	AT3G07545	NA
AT3G46840|AT3G46840	0	NA	NA	NA	NA	NA	AT3G46840	AT3G46840	NA
AT3G46850|AT3G46850	0	NA	NA	NA	NA	NA	AT3G46850	AT3G46850	NA
AT3G46860|AT3G46860	0	NA	NA	NA	NA	NA	AT3G46860	AT3G46860	NA
AT3G07585|AT3G07585	0	NA	NA	NA	NA	NA	AT3G07585	AT3G07585	NA
AT3G46875	0	NA	NA	NA	NA	NA	AT3G46875	AT3G46875	NA
AT3G46880|AT3G46880	20.4536750627567	-1.41675712093975	0.509770196145713	-2.77920743827633	0.00544917146100089	0.0373840773525655	AT3G46880	AT3G46880	NA
AT3G46530|RPP13	1241.22093201416	-0.118331197409605	0.15089323855425	-0.784204769831767	0.432919966796494	0.696624641761388	RPP13	RPP13	NA
AT3G07435|AT3G07435	0.387806142672959	-0.763033262119241	3.42080257947914	-0.223056795705358	0.823491303243969	NA	AT3G07435	AT3G07435	NA
AT3G46550|SOS5	546.626156138368	0.2166701199417	0.116570829278077	1.85869930996921	0.0630697713397059	0.218658973780089	SOS5	SOS5	NA
AT3G46560|TIM9	612.774190858011	0.0274069989136869	0.183754356822508	0.149150199144175	0.881435115658315	0.95687864473545	TIM9	TIM9	NA
AT3G46580|MBD5	161.817507410033	-0.276797552912709	0.168132143710105	-1.64630954441387	0.0997000454509939	0.294393322148239	MBD5	MBD5	NA
AT3G46610|AT3G46610	425.43367585619	-0.211148524687288	0.124579269452243	-1.69489294339	0.0900957314169979	0.277051897130934	AT3G46610	AT3G46610	NA
AT3G07465|AT3G07465	2.86631466025186	1.23836622295308	0.973973773549545	1.27145746280209	0.203565951072442	0.459398224923715	AT3G07465	AT3G07465	NA
AT3G07505|AT3G07505	1.9303485731032	-2.05876752494384	1.64060660230282	-1.25488189676555	0.209521636700621	0.467075981785781	AT3G07505	AT3G07505	NA
AT3G07515|ath-MIR5651	0.254137258481474	-0.839669202971294	3.81694432675804	-0.219984660788719	0.825883101016788	NA	ath-MIR5651	ath-MIR5651	NA
AT3G46620|RDUF1	996.134908795712	-1.24320749013154	0.531168633392793	-2.34051375020145	0.0192572292885753	0.0955885984584818	RDUF1	RDUF1	NA
AT3G46630|AT3G46630	695.823112264768	0.285722139537993	0.142536323805981	2.00455667656277	0.0450104621100584	0.174610577470054	AT3G46630	AT3G46630	NA
AT3G46640|PCL1	1110.21760663301	-0.0690548904504914	0.119539331274577	-0.577675060703452	0.563483519753787	0.789631669660452	PCL1	PCL1	NA
AT3G46650|AT3G46650	23.9650780754113	1.01970953224233	0.377809528481618	2.69900427429783	0.00695472830944249	0.0452194862989937	AT3G46650	AT3G46650	NA
AT3G46658|AT3G46658	74.8585905082176	-0.170427751391195	0.233189067370636	-0.730856524762856	0.464866793421646	0.722415665881258	AT3G46658	AT3G46658	NA
AT3G46666|AT3G46666	0.69316222465808	-0.117938343220257	2.08332621158119	-0.0566105982657149	0.954855391890641	NA	AT3G46666	AT3G46666	NA
AT3G46668|AT3G46668	167.481376408594	0.0697395378246427	0.182373935211483	0.382398601772626	0.70216572734073	0.868890371327148	AT3G46668	AT3G46668	NA
AT3G46670|UGT76E11	74.1284249243318	-0.133935192899622	0.331197698435868	-0.404396508587321	0.685921167220426	0.859857715043437	UGT76E11	UGT76E11	NA
AT3G46690|AT3G46690	135.820429828894	-0.151497017955819	0.258216738721118	-0.58670486935179	0.557401936897217	0.785390919535719	AT3G46690	AT3G46690	NA
AT3G46700|AT3G46700	670.673334133532	1.32031411872527	0.206290830457627	6.40025596773422	1.55116684930999e-10	8.60318249893205e-09	AT3G46700	AT3G46700	NA
AT3G46710|AT3G46710	23.5410635851915	0.647143618636173	0.482893995376384	1.34013598187686	0.180201139873585	0.424968200458023	AT3G46710	AT3G46710	NA
AT3G46720|AT3G46720	104.383676119377	0.453172827321182	0.228853387576716	1.98018841722091	0.0476823608889618	0.181435758072612	AT3G46720	AT3G46720	NA
AT3G46730|AT3G46730	43.5330339781194	-0.181533607650985	0.306716538946036	-0.59186116364897	0.553943561814441	0.783268948442215	AT3G46730	AT3G46730	NA
AT3G46735|AT3G46735	1.2093942538918	-2.68566745190045	2.37333687247339	-1.13159976699876	0.257802738108298	NA	AT3G46735	AT3G46735	NA
AT3G46740|TOC75-III	2488.8988134683	-0.112841596466693	0.102414981444325	-1.10180751756554	0.270545361453037	0.542859609847839	TOC75-III	TOC75-III	NA
AT3G46760|AT3G46760	8.35769527800428	1.01808609988788	0.661821574869184	1.53830902247198	0.123973074731303	0.337092529366853	AT3G46760	AT3G46760	NA
AT3G46780|PTAC16	16178.6125283504	0.147533631055366	0.135295029934125	1.09045861571707	0.275511173630375	0.548330366057098	PTAC16	PTAC16	NA
AT3G46790|CRR2	332.060544700017	0.0652127633033914	0.111209772967039	0.586394177090167	0.557610656425951	0.785418547148652	CRR2	CRR2	NA
AT3G46800|AT3G46800	3.4903302911717	0.612153723203951	0.993058809800684	0.616432498420527	0.537609109982601	0.771599980324844	AT3G46800	AT3G46800	NA
AT3G46810|AT3G46810	25.2541168471261	0.775528518275933	0.309302425510574	2.50734703097056	0.0121641219822655	0.0686553087988697	AT3G46810	AT3G46810	NA
AT3G46820|TOPP5	488.892745807643	0.0221581491844382	0.122092973293575	0.181485867586814	0.855986224992051	0.94604028333055	TOPP5	TOPP5	NA
AT3G46830|RABA2c	841.779301842072	0.29243056385187	0.0899195076350665	3.25213706728338	0.00114540771433057	0.0107257320426146	RABA2c	RABA2c	NA
AT3G46845|AT3G46845	179.983167752311	-0.1004346089633	0.194755359608367	-0.515696251775888	0.606066572919294	0.814018457657898	AT3G46845	AT3G46845	NA
AT3G07555|AT3G07555	689.670817685225	0.154020759633886	0.129006472147981	1.19389947705268	0.232517292119001	0.497522591122343	AT3G07555	AT3G07555	NA
AT3G46870|AT3G46870	155.830299575996	-0.475537273868273	0.214609414687281	-2.21582671273394	0.026703372252108	0.120586917623459	AT3G46870	AT3G46870	NA
AT3G46890|AT3G46890	13.3882643158926	-0.833860772285777	0.514699672268855	-1.62009190448873	0.10521253617728	0.304997096371846	AT3G46890	AT3G46890	NA
AT3G46900|COPT2	70.5848927790582	1.08068037270325	0.395083705324928	2.73532003000343	0.00623196540301769	0.0416073298747427	COPT2	COPT2	NA
AT3G46920|AT3G46920	321.745975461642	0.238428028535569	0.129165542912266	1.84591047395294	0.0649052056076451	0.222873805381347	AT3G46920	AT3G46920	NA
AT3G46930|AT3G46930	210.074379716713	0.000372096216673362	0.145573948648623	0.00255606322510014	0.997960558837025	1	AT3G46930	AT3G46930	NA
AT3G46940|DUT1	323.027675807862	-0.309203358953946	0.184505425853465	-1.67584968042901	0.0937676401433327	0.283853416517017	DUT1	DUT1	NA
AT3G07605|AT3G07605	0	NA	NA	NA	NA	NA	AT3G07605	AT3G07605	NA
AT3G46960|AT3G46960	546.053131397873	0.208971526634305	0.104634418360661	1.99715858231284	0.0458079587187426	0.176787690447569	AT3G46960	AT3G46960	NA
AT3G46950|AT3G46950	100.19104313294	-0.232960483703553	0.25240627378448	-0.922958372668936	0.35602889889505	0.628717128297904	AT3G46950	AT3G46950	NA
AT3G46980|PHT4	468.825423616882	0.219125162949151	0.112589213109133	1.9462358506472	0.0516264153165794	0.19131946568052	PHT4	PHT4	NA
AT3G46970|PHS2	2508.72488773299	-0.41822271353925	0.126173352198155	-3.31466752886483	0.000917521816073569	0.0089070432899896	PHS2	PHS2	NA
AT3G07625|AT3G07625	0	NA	NA	NA	NA	NA	AT3G07625	AT3G07625	NA
AT3G47010|AT3G47010	203.017739342352	0.204550463476251	0.15118498655109	1.35298132534561	0.17606159642289	0.418767155612861	AT3G47010	AT3G47010	NA
AT3G46990|AT3G46990	94.9563261388629	-0.0732268974077914	0.274097426665512	-0.267156457098564	0.789348700204898	0.914273300755643	AT3G46990	AT3G46990	NA
AT3G07615|AT3G07615	9.40225366031911	1.750982037289	3.54861372783351	0.49342705957405	NA	NA	AT3G07615	AT3G07615	NA
AT3G47000|AT3G47000	803.740503461596	-0.104710864110412	0.101696802465921	-1.02963772283303	0.303180100180875	0.577100261814687	AT3G47000	AT3G47000	NA
AT3G47040|AT3G47040	100.326000471631	-0.459412748837496	0.333948706192732	-1.37569854387265	0.168914982955998	0.408137325498447	AT3G47040	AT3G47040	NA
AT3G47050|AT3G47050	14.231503166899	1.03876325044671	0.65955452747185	1.57494673628944	0.115268739560464	0.322100349455286	AT3G47050	AT3G47050	NA
AT3G47060|ftsh7	297.487621367661	0.117425649113037	0.145126831498606	0.809124321812023	0.418443639561039	0.683969005730621	ftsh7	ftsh7	NA
AT3G47070|AT3G47070	3750.60382751198	-0.976989771587843	0.150050235106606	-6.51108457706663	7.46101175782715e-11	4.44896651890952e-09	AT3G47070	AT3G47070	NA
AT3G47080|AT3G47080	343.049602182547	-0.145114988806767	0.138917623227169	-1.0446118025606	0.296202422469198	0.570085841930716	AT3G47080	AT3G47080	NA
AT3G07635|AT3G07635	0.375210876710295	0.415136473372447	3.78332192873994	0.109728032980453	0.912625067548719	NA	AT3G07635	AT3G07635	NA
AT3G47090|AT3G47090	3.50318091480734	-0.0568936490534841	1.91729007468471	-0.0296739913301017	0.976327054696563	0.99223418482651	AT3G47090	AT3G47090	NA
AT3G47100|AT3G47100	7.78877750184681	0.511489432897107	0.60605761776702	0.843961725589155	0.398690793782361	0.667118265712006	AT3G47100	AT3G47100	NA
AT3G47110|AT3G47110	50.8490222196305	-0.067157923967084	0.276989654122696	-0.242456434626745	0.808426509995289	0.924185605471419	AT3G47110	AT3G47110	NA
AT3G47120|AT3G47120	223.397931998189	-0.0926117052579025	0.18260011462453	-0.507183171534884	0.612026301624381	0.818227129206582	AT3G47120	AT3G47120	NA
AT3G47150|AT3G47150	0	NA	NA	NA	NA	NA	AT3G47150	AT3G47150	NA
AT3G47160|AT3G47160	719.266159615463	-0.431465513928141	0.125448778050639	-3.43937597984394	0.000583056862743705	0.00615042154435007	AT3G47160	AT3G47160	NA
AT3G47180|AT3G47180	6.32254703430194	-0.0786554280604571	0.894259033180334	-0.0879559782367842	0.9299116647583	0.97540692966312	AT3G47180	AT3G47180	NA
AT3G47200|AT3G47200	135.207136735561	-0.0324974373364249	0.229872161089071	-0.141371783266234	0.88757624406324	0.959490159550936	AT3G47200	AT3G47200	NA
AT3G47210|AT3G47210	136.236272343611	-0.0945232570779385	0.233864892008307	-0.404178909738111	0.686081161425489	0.859964607772722	AT3G47210	AT3G47210	NA
AT3G47220|PLC9	119.684821178551	0.243665217623661	0.296117395773769	0.822866947708195	0.410583660348889	0.676817597239159	PLC9	PLC9	NA
AT3G07675|AT3G07675	2.88440400470379	-0.343452844906263	1.09925426613401	-0.312441675677238	0.754704881854151	0.896771357541208	AT3G07675	AT3G07675	NA
AT3G47250|AT3G47250	971.502657113145	0.250061695899554	0.133402794390396	1.87448619080469	0.0608634436296018	0.213323265116879	AT3G47250	AT3G47250	NA
AT3G47290|PLC8	488.398784160073	0.00305952586408839	0.150566629125038	0.0203200794350493	0.983788038020554	0.995653573180784	PLC8	PLC8	NA
AT3G07705|AT3G07705	0.987273686346301	0.594882304898857	1.72341702749302	0.345176063256266	0.729962012898392	NA	AT3G07705	AT3G07705	NA
AT3G47295|AT3G47295	16.9556618403146	0.687652582013559	0.638933881429987	1.07624998767405	0.281815469123242	0.555760170770561	AT3G47295	AT3G47295	NA
AT3G47300|SELT	77.0590955385255	-0.0676129544717683	0.224604274077999	-0.301031468565411	0.763390498393947	0.900402847492566	SELT	SELT	NA
AT3G47341|AT3G47341	0	NA	NA	NA	NA	NA	AT3G47341	AT3G47341	NA
AT3G47350|HSD2	2525.6204428909	-0.0840157816025102	0.100984971150391	-0.831963218342563	0.405429706234116	0.672451115550463	HSD2	HSD2	NA
AT3G47370|AT3G47370	1762.37224199943	-0.0664993132414689	0.161624860561262	-0.411442354910885	0.680748202035309	0.856786907997963	AT3G47370	AT3G47370	NA
AT3G07745|AT3G07745	0	NA	NA	NA	NA	NA	AT3G07745	AT3G07745	NA
AT3G47410|AT3G47410	0.0874686237787159	-0.358777862394543	3.81694432675804	-0.0939960952218746	0.925112258565949	NA	AT3G47410	AT3G47410	NA
AT3G07755|ath-MIR8167a	0.0877114183283376	-0.358777862394543	3.81694432675804	-0.0939960952218746	0.925112258565949	NA	ath-MIR8167a	ath-MIR8167a	NA
AT3G47420|G3Pp1	890.061440808813	1.8308816210595	0.167791776444418	10.9116290431909	1.01422365623846e-27	3.53702816600614e-25	G3Pp1	G3Pp1	NA
AT3G47440|TIP5	0	NA	NA	NA	NA	NA	TIP5	TIP5	NA
AT3G47450|NOA1	702.844158211192	-0.125471834046098	0.137828214295697	-0.910349413487364	0.362638266763687	0.634867434962377	NOA1	NOA1	NA
AT3G47460|ATSMC2	170.894894368137	-0.344310076619728	0.155034529542679	-2.22086058915633	0.0263604052848142	0.119478485374168	ATSMC2	ATSMC2	NA
AT3G07765|AT3G07765	0.483281469978394	-0.839677250942873	3.816944326751	-0.219986769274576	0.825881458906992	NA	AT3G07765	AT3G07765	NA
AT3G07775|AT3G07775	0	NA	NA	NA	NA	NA	AT3G07775	AT3G07775	NA
AT3G47540|AT3G47540	173.819255027845	-0.154794630345233	0.20315565440351	-0.761950883423499	0.446089319236777	0.707283726725419	AT3G47540	AT3G47540	NA
AT3G47550|AT3G47550	380.03371732376	0.0307374840850323	0.149224636871774	0.205981295913252	0.836805521720009	0.938313084884759	AT3G47550	AT3G47550	NA
AT3G07785|AT3G07785	1.68174541149095	5.28085049608776	3.64519836148507	1.44871416378458	0.147417423341859	0.375509831015888	AT3G07785	AT3G07785	NA
AT3G47340|ASN1	437.392452551041	-1.57320298054444	0.433072613672122	-3.63265404202054	0.000280521009296823	0.00335415691999219	ASN1	ASN1	NA
AT3G07715|AT3G07715	7.21626673392175	-0.0941577717912196	0.61161553374978	-0.153949281199487	0.877649726456471	0.955541209498078	AT3G07715	AT3G07715	NA
AT3G47342|AT3G47342	9.33848526975184	-0.176590574916115	0.557608540955065	-0.316692736832282	0.751476760510828	0.895299614548779	AT3G47342	AT3G47342	NA
AT3G07725|AT3G07725	24.2299131833595	0.0355946877336346	0.380991625403085	0.0934264308197741	0.925564793586096	0.973884564752968	AT3G07725	AT3G07725	NA
AT3G07735|AT3G07735	16.4004875834187	-0.170547805488241	0.438279184904261	-0.38913051626099	0.697179600288514	0.866559649570787	AT3G07735	AT3G07735	NA
AT3G47347|AT3G47347	38.7014635433417	-0.181538978427022	0.284406336690158	-0.638308486863276	0.523272888502735	0.761948763094616	AT3G47347	AT3G47347	NA
AT3G47348|AT3G47348	58.5068511025082	0.0353522556720678	0.226884057286399	0.155816394042364	0.876177747885596	0.954921313655134	AT3G47348	AT3G47348	NA
AT3G47360|HSD3	189.135312713523	0.00927515414277475	0.150869838816286	0.0614778554517386	0.950978649830761	0.983099086045768	HSD3	HSD3	NA
AT3G47380|AT3G47380	19.7878204237404	1.86379871905224	0.539364656889259	3.45554476965833	0.000549181980511658	0.0058532440671156	AT3G47380	AT3G47380	NA
AT3G47390|PHS1	381.119035517946	-0.0555343656418659	0.104625981511695	-0.530789435276725	0.595564701878012	0.807927903761785	PHS1	PHS1	NA
AT3G47400|AT3G47400	38.9642636194567	0.664178449648252	0.410504593102701	1.61795619539411	0.105672038279812	0.305674664457263	AT3G47400	AT3G47400	NA
AT3G47430|PEX11B	637.901606918368	-0.243441832558096	0.167175724206737	-1.4562032478893	0.145336441957081	0.372186124224091	PEX11B	PEX11B	NA
AT3G47470|LHCA4	41412.522867746	1.35643170517465	0.107903236704832	12.5708157289586	3.05554831639444e-36	2.06851634113091e-33	LHCA4	LHCA4	NA
AT3G47480|AT3G47480	25.7749465570811	-0.148033569036431	0.541248292437165	-0.273503992723666	0.784465823557914	0.911875655817005	AT3G47480	AT3G47480	NA
AT3G47490|AT3G47490	409.717534693247	0.17654017838214	0.135230142379045	1.30547949796063	0.191729623885323	0.442011293366235	AT3G47490	AT3G47490	NA
AT3G47500|CDF3	336.479387213353	1.87548207036171	0.18303957890529	10.2463198482998	1.22935409057759e-24	3.32894624739111e-22	CDF3	CDF3	NA
AT3G47510|AT3G47510	130.164862975587	-0.25798829192037	0.252172860549459	-1.02306128961792	0.306278868211109	0.580157743281025	AT3G47510	AT3G47510	NA
AT3G47520|MDH	2264.16678714216	0.170750280907412	0.0874713022531884	1.95207201115138	0.0509296556720089	0.189735918582316	MDH	MDH	NA
AT3G47530|AT3G47530	75.8898770816281	0.463174095867138	0.216938910252024	2.13504389474925	0.0327574248149813	0.139161618118572	AT3G47530	AT3G47530	NA
AT3G47560|AT3G47560	454.588174837125	-0.0762741966484457	0.110671498655577	-0.68919457651712	0.490700829342641	0.740344027895027	AT3G47560	AT3G47560	NA
AT3G47570|AT3G47570	490.300717438377	-0.47580116845003	0.132110934272878	-3.60152754250647	0.000316352899306364	0.00369057003716907	AT3G47570	AT3G47570	NA
AT3G47580|AT3G47580	59.9986430684337	0.101517221635967	0.287984054889885	0.352509869599494	0.724455918036535	0.881145733747988	AT3G47580	AT3G47580	NA
AT3G47590|AT3G47590	348.448624050035	0.171253320217039	0.134579065256543	1.27251084624927	0.203191672852496	0.458830838226812	AT3G47590	AT3G47590	NA
AT3G47600|MYB94	116.634903267978	-0.0164376494248502	0.23244365547329	-0.0707167050500075	0.943623225415504	0.98092679415226	MYB94	MYB94	NA
AT3G47610|AT3G47610	506.010931663286	-0.296933211350735	0.100696150087858	-2.94880401178852	0.00319006209328613	0.0244268991462436	AT3G47610	AT3G47610	NA
AT3G47620|TCP14	1238.34714718186	-0.359760242372706	0.123713966471924	-2.90800022529671	0.00363748075548228	0.0272184312577814	TCP14	TCP14	NA
AT3G47630|AT3G47630	218.937635167481	0.0198355900729838	0.148770842305546	0.133329823005541	0.893932542803771	0.961409888338347	AT3G47630	AT3G47630	NA
AT3G47640|PYE	223.783260271859	1.18159129415144	0.245915659787176	4.80486397317695	1.5485675109656e-06	3.74405235293018e-05	PYE	PYE	NA
AT3G47650|AT3G47650	2687.66041315782	-0.339472025536612	0.153062411926112	-2.21786669414622	0.0265639230143512	0.120051407033442	AT3G47650	AT3G47650	NA
AT3G47660|AT3G47660	0.996976754480016	-3.09309114623733	3.30796254385291	-0.935044186635404	0.349765528197133	NA	AT3G47660	AT3G47660	NA
AT3G07795|AT3G07795	0	NA	NA	NA	NA	NA	AT3G07795	AT3G07795	NA
AT3G47670|AT3G47670	332.248527654923	-0.0869090854444948	0.126505340939809	-0.686999337726351	0.492083145765926	0.741443449845038	AT3G47670	AT3G47670	NA
AT3G47675|AT3G47675	179.485110097187	0.0902094650799026	0.188200838397815	0.47932552186202	0.631707068474869	0.829513899215151	AT3G47675	AT3G47675	NA
AT3G47680|AT3G47680	594.683758552317	0.0681467302943481	0.124127391144569	0.549006385020845	0.583001068019283	0.800461440145541	AT3G47680	AT3G47680	NA
AT3G47690|EB1a	149.383408379845	-0.241724095779235	0.171106748604568	-1.4127093042827	0.157741214714653	0.391403512353739	EB1a	EB1a	NA
AT3G47700|MAG2	236.119226057705	0.132283135797523	0.182161857955646	0.726184599136728	0.467725611963784	0.724336199812367	MAG2	MAG2	NA
AT3G47710|BNQ3	19.5707666876061	1.68802204901464	0.559558737764871	3.01670215312401	0.00255540764251579	0.0204270960541602	BNQ3	BNQ3	NA
AT3G47720|SRO4	0	NA	NA	NA	NA	NA	SRO4	SRO4	NA
AT3G07805|AT3G07805	0	NA	NA	NA	NA	NA	AT3G07805	AT3G07805	NA
AT3G47730|ABCA2	1870.04020860082	-0.284150253381091	0.12147871220356	-2.33909504164767	0.0193305152438631	0.0957067114244644	ABCA2	ABCA2	NA
AT3G07815|AT3G07815	0	NA	NA	NA	NA	NA	AT3G07815	AT3G07815	NA
AT3G47740|ABCA3	24.3337745249557	4.22951531801621	1.95035959537841	2.16858231068696	0.0301144093516655	0.131326896560683	ABCA3	ABCA3	NA
AT3G47760|ABCA5	1.57651218643318	2.45579689050767	2.56708127902778	0.956649448761412	0.338744221206307	0.611576261767693	ABCA5	ABCA5	NA
AT3G47750|ABCA4	123.484024466341	1.0461952107099	0.227201375595745	4.60470456205062	4.13051826201383e-06	8.84391989179278e-05	ABCA4	ABCA4	NA
AT3G47780|ABCA7	492.173311855059	0.0925335347689224	0.133359128878513	0.693867270632957	0.487765450661964	0.738642702102102	ABCA7	ABCA7	NA
AT3G47870|LBD27	0.211247836630828	-1.25810465755064	3.8157661859326	-0.329712198349267	0.741617435759464	NA	LBD27	LBD27	NA
AT3G47920|AT3G47920	0.088431980583533	1.08389148854766	3.81694432675804	0.283968377780419	0.776434614365343	NA	AT3G47920	AT3G47920	NA
AT3G47950|HA4	150.765546343619	0.402352104948722	0.137632236817968	2.92338564170015	0.00346247386598301	0.0261040815503868	HA4	HA4	NA
AT3G07835|AT3G07835	0	NA	NA	NA	NA	NA	AT3G07835	AT3G07835	NA
AT3G07845|AT3G07845	0	NA	NA	NA	NA	NA	AT3G07845	AT3G07845	NA
AT3G47990|SIS3	621.505523257766	0.0313058645747834	0.0990007911184657	0.316218327359853	0.751836797726034	0.895300715042369	SIS3	SIS3	NA
AT3G47790|ABCA8	213.705065107775	0.901157627942243	0.239154735469656	3.76809443548142	0.00016449847550994	0.00212472581975998	ABCA8	ABCA8	NA
AT3G47800|AT3G47800	841.003744210337	-0.775318280114445	0.14921815845787	-5.19587085196035	2.03763687848468e-07	6.17922108459577e-06	AT3G47800	AT3G47800	NA
AT3G47810|MAG1	1672.4786225215	0.0970955310390227	0.081140984721311	1.19662746727205	0.231451789584736	0.496072803880423	MAG1	MAG1	NA
AT3G07825|AT3G07825	11.480653314651	-0.49565856311246	0.508915604004401	-0.973950413806085	0.33008116040875	0.603141152058579	AT3G07825	AT3G07825	NA
AT3G47820|PUB39	239.619935711344	0.219896357612809	0.16792394092749	1.30949974374267	0.190365124498987	0.440104519946484	PUB39	PUB39	NA
AT3G47830|AT3G47830	20.6807342670334	-0.00561787531601422	0.616565004116049	-0.00911157019699554	0.992730119407061	0.998355800935703	AT3G47830	AT3G47830	NA
AT3G47833|SDH7	709.336044767471	0.302414896062394	0.17724495004336	1.70619753052718	0.0879713083787497	0.273109739001036	SDH7	SDH7	NA
AT3G47836|AT3G47836	301.762583732324	-0.0675017553075561	0.156314301875994	-0.431833520653191	0.665862414777971	0.849043648408202	AT3G47836	AT3G47836	NA
AT3G47840|AT3G47840	30.3491987266303	-0.970603786860887	0.407498861824455	-2.38185643639665	0.0172256114578346	0.0885597272559704	AT3G47840	AT3G47840	NA
AT3G47850|AT3G47850	261.496083033346	-0.134311906330792	0.164841923870965	-0.814792154670127	0.415191292417576	0.681096000112275	AT3G47850	AT3G47850	NA
AT3G47860|CHL	1100.93080755408	-0.9263073241817	0.0889733353472031	-10.4110666478552	2.20734412505337e-25	6.43119490207006e-23	CHL	CHL	NA
AT3G47890|AT3G47890	748.710402284002	0.0522206548291891	0.123289275055611	0.423562023587489	0.671885256183689	0.852716574162674	AT3G47890	AT3G47890	NA
AT3G47910|AT3G47910	976.13953799124	0.114378483652346	0.141042605987329	0.810949874696884	0.417394456901981	0.682827258032315	AT3G47910	AT3G47910	NA
AT3G47930|GLDH	517.152315357158	0.28761345736676	0.108119468801882	2.66014493554146	0.00781070325408482	0.0494713695099808	GLDH	GLDH	NA
AT3G47940|AT3G47940	163.215927524968	-0.150333882537952	0.166348822740356	-0.903726759597208	0.366140306069156	0.637959986736849	AT3G47940	AT3G47940	NA
AT3G47960|GTR1	1056.24263148334	0.0437988083844329	0.153326706543206	0.285656748076637	0.775141034865058	0.907057276808715	GTR1	GTR1	NA
AT3G47965|AT3G47965	108.601941248144	-0.193158582172951	0.233773709472169	-0.826263067002178	0.408654879413841	0.675136866697649	AT3G47965	AT3G47965	NA
AT3G47980|AT3G47980	391.906357670202	0.241220696726375	0.162451881202456	1.48487475147027	0.137577005495651	0.36023645809717	AT3G47980	AT3G47980	NA
AT3G48000|ALDH2B4	4069.99783457261	0.0605926702319205	0.0799628269370017	0.757760481375405	0.448594384262671	0.709152509692945	ALDH2B4	ALDH2B4	NA
AT3G48010|CNGC16	2.72532648051709	-4.36845543432061	2.19649734913279	-1.98882800202119	0.0467201908663627	0.178899190198795	CNGC16	CNGC16	NA
AT3G48020|AT3G48020	58.4407546339011	0.657442789503074	0.282878804374067	2.3241147068541	0.0201193470226317	0.098403529625991	AT3G48020	AT3G48020	NA
AT3G48030|AT3G48030	296.187200983446	-0.0607141510174691	0.143116969613625	-0.424227477575719	0.671399923428318	0.852330927006211	AT3G48030	AT3G48030	NA
AT3G48057|ath-MIR843	0	NA	NA	NA	NA	NA	ath-MIR843	ath-MIR843	NA
AT3G48060|AT3G48060	648.547593013693	-0.00784762535170284	0.103675469328736	-0.0756941386666834	0.939662439282913	0.979272406274328	AT3G48060	AT3G48060	NA
AT3G48040|ROP10	191.763107904729	-0.0178501705857831	0.183625770623782	-0.0972095067328814	0.92256001852225	0.972349774122257	ROP10	ROP10	NA
AT3G48050|SUO	1500.90415881297	0.110314233892296	0.0968008744570859	1.13959955951845	0.254453168949515	0.523124151247137	SUO	SUO	NA
AT3G48070|AT3G48070	537.306933414496	-0.130218051655127	0.11010737157328	-1.18264608258733	0.236949440972734	0.501920235861349	AT3G48070	AT3G48070	NA
AT3G48090|EDS1	480.524879446147	0.336888788359216	0.118531633345213	2.84218464600128	0.00448055333223264	0.0321373935955122	EDS1	EDS1	NA
AT3G07865|AT3G07865	0	NA	NA	NA	NA	NA	AT3G07865	AT3G07865	NA
AT3G48190|ATM	521.90861267971	0.0326847540951974	0.11954504974841	0.273409515191005	0.784538439276329	0.911914011555563	ATM	ATM	NA
AT3G07885|AT3G07885	0	NA	NA	NA	NA	NA	AT3G07885	AT3G07885	NA
AT3G48201|ath-MIR861	0.0922234933083601	1.08389148854766	3.81694432675804	0.283968377780419	0.776434614365342	NA	ath-MIR861	ath-MIR861	NA
AT3G07895|AT3G07895	0.643586549068078	-2.76825546473476	3.55566223171203	-0.77854849092397	0.436245731548173	NA	AT3G07895	AT3G07895	NA
AT3G48205|AT3G48205	0	NA	NA	NA	NA	NA	AT3G48205	AT3G48205	NA
AT3G07905|AT3G07905	0	NA	NA	NA	NA	NA	AT3G07905	AT3G07905	NA
AT3G48208|AT3G48208	0	NA	NA	NA	NA	NA	AT3G48208	AT3G48208	NA
AT3G48209|AT3G48209	0	NA	NA	NA	NA	NA	AT3G48209	AT3G48209	NA
AT3G48220|AT3G48220	0	NA	NA	NA	NA	NA	AT3G48220	AT3G48220	NA
AT3G48230|AT3G48230	0	NA	NA	NA	NA	NA	AT3G48230	AT3G48230	NA
AT3G48231|LCR48	0	NA	NA	NA	NA	NA	LCR48	LCR48	NA
AT3G48270|CYP71A26	0	NA	NA	NA	NA	NA	CYP71A26	CYP71A26	NA
AT3G48290|CYP71A24	5.6200134810406	1.67545405432661	1.00575823337524	1.66586163426566	0.0957409766642629	0.287180434290737	CYP71A24	CYP71A24	NA
AT3G48300|CYP71A23	0.84601736459069	2.41764284460371	3.73521682311149	0.647256359964072	0.51746604039422	NA	CYP71A23	CYP71A23	NA
AT3G48298|AT3G48298	0	NA	NA	NA	NA	NA	AT3G48298	AT3G48298	NA
AT3G48275	0	NA	NA	NA	NA	NA	AT3G48275	AT3G48275	NA
AT3G48343|AT3G48343	0	NA	NA	NA	NA	NA	AT3G48343	AT3G48343	NA
AT3G48344|AT3G48344	1.19550058077446	3.69796278764231	2.47099411915427	1.49654859919618	0.134510753275236	NA	AT3G48344	AT3G48344	NA
AT3G48346|AT3G48346	1.11924216119062	3.02699690970613	3.69953503290919	0.818210094722578	0.413237231971744	NA	AT3G48346	AT3G48346	NA
AT3G07935|AT3G07935	0.404520504188083	1.08387836498156	3.81694432675067	0.283964939542164	0.77643724927612	NA	AT3G07935	AT3G07935	NA
AT3G07945|AT3G07945	0	NA	NA	NA	NA	NA	AT3G07945	AT3G07945	NA
AT3G48380|AT3G48380	553.299417426329	-0.162292025759662	0.106076927536899	-1.5299465164393	0.126029968018951	0.340433255943223	AT3G48380	AT3G48380	NA
AT3G48400|AT3G48400	0	NA	NA	NA	NA	NA	AT3G48400	AT3G48400	NA
AT3G48450|AT3G48450	70.7152659679586	-0.313895842052637	0.306526321890958	-1.02404204675219	0.305815415432449	0.579719438066932	AT3G48450	AT3G48450	NA
AT3G48475|AT3G48475	0.175422836656675	-0.839664532137872	3.81694432675804	-0.219983437078593	0.825884054054778	NA	AT3G48475	AT3G48475	NA
AT3G07955|AT3G07955	0	NA	NA	NA	NA	NA	AT3G07955	AT3G07955	NA
AT3G07965|AT3G07965	0.35084567331335	-1.87904564835923	3.78783158992616	-0.4960742323805	0.619842038390751	NA	AT3G07965	AT3G07965	NA
AT3G48500|PDE312	902.813766770452	-0.292206121226837	0.164562334359414	-1.77565615099164	0.0757896088910389	0.247896749729294	PDE312	PDE312	NA
AT3G48515	0	NA	NA	NA	NA	NA	AT3G48515	AT3G48515	NA
AT3G07985|AT3G07985	0	NA	NA	NA	NA	NA	AT3G07985	AT3G07985	NA
AT3G48550|AT3G48550	18.3364926715998	0.141998936493242	0.547614902812738	0.25930436838714	0.795400409169153	0.917280459750398	AT3G48550	AT3G48550	NA
AT3G48580|XTH11	9.1318658324905	-0.23866127051198	0.559167709787436	-0.426815186811673	0.669513944076064	0.850782508858253	XTH11	XTH11	NA
AT3G48600|AT3G48600	60.0736756550426	0.0751140901381015	0.266782146114537	0.28155591081366	0.778284050999659	0.908478044823408	AT3G48600	AT3G48600	NA
AT3G48620|AT3G48620	0	NA	NA	NA	NA	NA	AT3G48620	AT3G48620	NA
AT3G48630|AT3G48630	0	NA	NA	NA	NA	NA	AT3G48630	AT3G48630	NA
AT3G48640|AT3G48640	2.79306918625947	-1.225848546592	1.75186148399704	-0.699740566129186	0.484089337650019	0.736036546848727	AT3G48640	AT3G48640	NA
AT3G48670|IDN2	461.783286117214	0.150499340021547	0.107986047495406	1.39369245853683	0.163410494544269	0.400129718396322	IDN2	IDN2	NA
AT3G48675|AT3G48675	0.102781407473654	0	3.81694432675804	0	1	NA	AT3G48675	AT3G48675	NA
AT3G48745	0	NA	NA	NA	NA	NA	AT3G48745	AT3G48745	NA
AT3G48770|AT3G48770	5.73308989584615	-5.0524467469313	1.62061750335049	-3.11760593507462	0.00182326408287442	0.0156473040251755	AT3G48770	AT3G48770	NA
AT3G07995|AT3G07995	0	NA	NA	NA	NA	NA	AT3G07995	AT3G07995	NA
AT3G48780|SPT1	1108.65478018551	-0.0194601189678188	0.0955010322036419	-0.203768676827732	0.838534271526957	0.939107791345658	SPT1	SPT1	NA
AT3G48790|AT3G48790	16.8740334855382	0.12703064747408	0.522060720552668	0.243325426474533	0.807753308717932	0.923828964311087	AT3G48790	AT3G48790	NA
AT3G48080|AT3G48080	108.424275570019	0.713543259888621	0.231091804729587	3.08770473588874	0.00201708774287265	0.0169566503205624	AT3G48080	AT3G48080	NA
AT3G48100|RR5	492.993055222336	-0.950124999677594	0.191113672721674	-4.97151766352842	6.64308106116352e-07	1.74547713224658e-05	RR5	RR5	NA
AT3G48110|EDD1	1524.34325781708	-0.232692529383251	0.0839217168179399	-2.77273318762121	0.00555876768496888	0.0379436998235257	EDD1	EDD1	NA
AT3G48115|AT3G48115	618.032551448582	-0.626376793679392	0.13601756291578	-4.60511701762539	4.12233990823501e-06	8.84334736241636e-05	AT3G48115	AT3G48115	NA
AT3G48120|AT3G48120	198.060868359172	0.204158019498071	0.195724014437233	1.04309131449755	0.2969060029526	0.570702471218156	AT3G48120	AT3G48120	NA
AT3G48131|AT3G48131	1.05222194247653	-0.625221626435994	1.51355158484835	-0.413082469533828	0.679546192778219	NA	AT3G48131	AT3G48131	NA
AT3G48140|AT3G48140	6216.92761793859	-0.0116586691694616	0.153148298020097	-0.0761266649397025	0.939318326136789	0.979002441255681	AT3G48140	AT3G48140	NA
AT3G48150|APC8	203.574691835807	-0.260433089856291	0.155972927761296	-1.66973264908423	0.0949722710457267	0.286047731308491	APC8	APC8	NA
AT3G48160|DEL1	87.6028472185667	-0.155433390111826	0.245769359970618	-0.632435996620604	0.527102018504289	0.764375565387679	DEL1	DEL1	NA
AT3G48170|ALDH10A9	1858.18988190515	0.135950473839169	0.104638056100663	1.29924502523617	0.193859854094	0.445050095918771	ALDH10A9	ALDH10A9	NA
AT3G48180|AT3G48180	19.4646003086454	-0.346493680657491	0.426576416668406	-0.812266377414	0.416638798979417	0.682300870002068	AT3G48180	AT3G48180	NA
AT3G48185|AT3G48185	74.9972998901586	0.178814108024521	0.291083794610513	0.614304579421142	0.539014076985939	0.772556635530565	AT3G48185	AT3G48185	NA
AT3G48187|AT3G48187	63.1080034454864	0.312899317978125	0.23286143131712	1.3437146555713	0.179040676309503	0.423358859763293	AT3G48187	AT3G48187	NA
AT3G07875|AT3G07875	9.80407605180624	0.25529871776798	0.775985361958221	0.328999399065629	0.742156142250237	0.890091048655213	AT3G07875	AT3G07875	NA
AT3G48195|AT3G48195	382.913052715202	-0.0385767815911054	0.139730652899308	-0.276079591633371	0.782486935261312	0.911053501258651	AT3G48195	AT3G48195	NA
AT3G48200|AT3G48200	2019.20609456115	-0.244061493819256	0.129872533909733	-1.87923871562318	0.0602119054589021	0.211878524376632	AT3G48200	AT3G48200	NA
AT3G48210|AT3G48210	168.430594420483	0.0568236976620566	0.168655483601764	0.336921732092809	0.73617590231797	0.8873820761274	AT3G48210	AT3G48210	NA
AT3G07915|AT3G07915	0.15135585100782	-0.839664532137873	3.81694432675804	-0.219983437078593	0.825884054054778	NA	AT3G07915	AT3G07915	NA
AT3G48240|AT3G48240	25.6541547144777	0.801123386969895	0.433187913488291	1.84936689604002	0.0644048521580429	0.221739845326093	AT3G48240	AT3G48240	NA
AT3G48250|BIR6	115.583742975217	0.211491539625578	0.20213204087456	1.04630388487903	0.295420752359067	0.569393690926868	BIR6	BIR6	NA
AT3G48260|WNK3	67.2691947281569	0.501796002979125	0.31021305708905	1.61758504844327	0.105752053417843	0.305829251604285	WNK3	WNK3	NA
AT3G48280|CYP71A25	194.355539594867	0.244905356031105	0.179663105010684	1.36313661069445	0.172839460437555	0.41422801550304	CYP71A25	CYP71A25	NA
AT3G48310|CYP71A22	274.185074565373	0.156104496180803	0.25614030666487	0.609449165628771	0.542226757717595	0.774547565615289	CYP71A22	CYP71A22	NA
AT3G48320|CYP71A21	200.322712545552	0.621783840309669	0.190898137952736	3.25714984429872	0.00112537008417149	0.0105595773450368	CYP71A21	CYP71A21	NA
AT3G07925|AT3G07925	22.7292219681851	0.106229791765938	0.369370959900641	0.287596490515967	0.773655631598968	0.905989909565681	AT3G07925	AT3G07925	NA
AT3G48330|PIMT1	320.184875811651	0.147767714353597	0.104754378750873	1.41061133783265	0.158359246689799	0.392563789020904	PIMT1	PIMT1	NA
AT3G48340|CEP2	202.016097329289	1.25585380838323	0.226236734140755	5.5510605435185	2.83941719860502e-08	1.02921048283924e-06	CEP2	CEP2	NA
AT3G48350|CEP3	331.606460464739	-0.0942784174125219	0.190403680616449	-0.495150183585145	0.620494112206096	0.82278563087036	CEP3	CEP3	NA
AT3G48360|BT2	6838.1335558727	-2.62468713693594	0.307062066307295	-8.54774140127509	1.25520562773396e-17	1.80569174584704e-15	BT2	BT2	NA
AT3G48390|AT3G48390	112.857771652779	-1.57409592950326	0.274546207978351	-5.73344626062867	9.8410256125687e-09	3.98412519976939e-07	AT3G48390	AT3G48390	NA
AT3G48410|AT3G48410	229.763851233261	0.0869259785868089	0.125753180832337	0.691242782182223	0.489412982425176	0.739602638915896	AT3G48410	AT3G48410	NA
AT3G48420|AT3G48420	3544.79608015313	-0.211973273132029	0.115547012333794	-1.83451972362277	0.0665768827430443	0.226686406819031	AT3G48420	AT3G48420	NA
AT3G48425|AT3G48425	145.466798120908	0.109663030336408	0.166576364384772	0.658334876868242	0.510322971708468	0.752404250693568	AT3G48425	AT3G48425	NA
AT3G48430|REF6	531.416902791423	-0.156398494762835	0.11216458334694	-1.39436611892966	0.163207073904551	0.399929438950394	REF6	REF6	NA
AT3G48440|AT3G48440	119.232191906489	0.127034248511312	0.224161507005441	0.566708576366898	0.570912193043455	0.793715609338934	AT3G48440	AT3G48440	NA
AT3G48460|AT3G48460	193.038505995051	0.286422349492787	0.268110947479794	1.06829785275505	0.285386176774805	0.559898877499633	AT3G48460	AT3G48460	NA
AT3G48470|EMB2423	139.071790802332	-0.10585176243138	0.162347791123771	-0.652006175745753	0.514397188406059	0.755084298187224	EMB2423	EMB2423	NA
AT3G48480|AT3G48480	31.4569099439425	-0.147673795122148	0.403589736790876	-0.365900769173094	0.714439122386516	0.87511895139602	AT3G48480	AT3G48480	NA
AT3G48490|AT3G48490	69.9096809189364	-0.400798623141475	0.287097587756227	-1.39603619199264	0.162703596779123	0.39916315146718	AT3G48490	AT3G48490	NA
AT3G07975|AT3G07975	0.391696439794975	-2.05488102096547	3.78067468175858	-0.543522305920711	0.586770237144563	NA	AT3G07975	AT3G07975	NA
AT3G48510|AT3G48510	18.7118957162909	0.137701644775295	0.741772966892081	0.185638532167389	0.85272823444655	0.945081041430462	AT3G48510	AT3G48510	NA
AT3G48520|CYP94B3	58.6260639489822	-1.0906318840827	0.673678642573842	-1.61892008319554	0.105464459152388	0.305304421621246	CYP94B3	CYP94B3	NA
AT3G48530|KING1	1896.52166119575	-0.488997415561146	0.14202512255078	-3.44303463203355	0.000575225646573159	0.00608174952098043	KING1	KING1	NA
AT3G48540|AT3G48540	32.2883704230795	-0.339462297377533	0.333348539707903	-1.01834043633425	0.308516198062166	0.582459910828266	AT3G48540	AT3G48540	NA
AT3G48560|CSR1	8430.77429029332	-0.120670986041005	0.11848514090807	-1.01844826377538	0.308464975643373	0.582459910828266	CSR1	CSR1	NA
AT3G48570|AT3G48570	213.887918833532	0.0426064260976065	0.182828390273424	0.233040536176507	0.815729928858704	0.928522613745155	AT3G48570	AT3G48570	NA
AT3G48590|NF-YC1	345.631043761595	-0.349618366998433	0.13256295521953	-2.63737607855414	0.00835501461484181	0.0519468858427374	NF-YC1	NF-YC1	NA
AT3G48610|NPC6	471.075962267462	0.619319087435237	0.157250013461371	3.93843583096018	8.20145212253396e-05	0.00118352867400855	NPC6	NPC6	NA
AT3G48660|AT3G48660	5.00757200606282	-1.21357836848101	1.0017216007964	-1.21149266174971	0.225706645401658	0.489017333578679	AT3G48660	AT3G48660	NA
AT3G48680|GAMMA CAL2	738.714949567749	0.139821372459584	0.101523066925767	1.37723747610797	0.168438838757861	0.407543020255408	GAMMA CAL2	GAMMA CAL2	NA
AT3G48690|CXE12	1628.09226648396	-0.167122104888926	0.121813406358936	-1.37195165855951	0.170078487226069	0.409993412690278	CXE12	CXE12	NA
AT3G48700|CXE13	43.206004928916	0.929125853425996	0.326621440513782	2.84465665194686	0.00444593182166608	0.0319388304429738	CXE13	CXE13	NA
AT3G48710|AT3G48710	394.120155532773	-0.0622562775080958	0.112582697309428	-0.552982642945455	0.580275295534966	0.799393370217761	AT3G48710	AT3G48710	NA
AT3G48720|DCF	565.562187248288	-0.439047753749209	0.194294806983751	-2.25969885950646	0.0238399471409975	0.111334435678229	DCF	DCF	NA
AT3G48730|GSA2	2451.75868116742	0.0513945225897479	0.144607370339304	0.355407352122902	0.722284441740756	0.880179002305537	GSA2	GSA2	NA
AT3G48740|SWEET11	703.304722730769	0.864120896422689	0.196268704052662	4.40274418987773	1.06890173722773e-05	0.000202826968555406	SWEET11	SWEET11	NA
AT3G48750|CDC2	1023.41003695668	-0.129978661339344	0.0825393782321827	-1.57474727970103	0.115314789834392	0.322189914738796	CDC2	CDC2	CDC2
AT3G48760|AT3G48760	841.165898688125	-0.145974009911823	0.107685807093121	-1.35555477413651	0.175240869759664	0.417591789963576	AT3G48760	AT3G48760	NA
AT3G08005|AT3G08005	0.900579461764012	2.77842781497772	2.75548633042566	1.00832574790836	0.313298106107974	NA	AT3G08005	AT3G08005	NA
AT3G48820|AT3G48820	319.29902036925	0.0141546441363836	0.161119357094284	0.0878519154473817	0.929994374679104	0.97540692966312	AT3G48820	AT3G48820	NA
AT3G48800|AT3G48800	263.836288096205	-0.0466126871290892	0.163842089740348	-0.284497635515755	0.776029045794523	0.907387202368188	AT3G48800	AT3G48800	NA
AT3G48810|AT3G48810	90.5886640487598	0.112032227866834	0.19083184609226	0.587073018266934	0.557154667889389	0.785352991047221	AT3G48810	AT3G48810	NA
AT3G48830|AT3G48830	96.0748573705135	-0.303659640247403	0.251019464758989	-1.20970555227243	0.226391898589193	0.489742700171754	AT3G48830	AT3G48830	NA
AT3G48840|AT3G48840	0.57787944982508	-2.61073604471396	3.7629573926495	-0.693798991669086	0.487808275067522	NA	AT3G48840	AT3G48840	NA
AT3G48835|AT3G48835	16.3481647340703	-0.407623631295427	0.929707699729917	-0.438442783053042	0.661065338491258	0.846723091177439	AT3G48835	AT3G48835	NA
AT3G48850|PHT3	33.0489130105438	-0.485928539287899	0.355343177153929	-1.36749083851806	0.171471506929577	0.412280337929392	PHT3	PHT3	NA
AT3G48870|HSP93-III	2854.02434546649	-0.0852606928074747	0.139358095269659	-0.611810118690948	0.54066339420321	0.773475625854638	HSP93-III	HSP93-III	NA
AT3G48900|AT3G48900	65.1615868839492	-0.175980843058251	0.264507363295453	-0.665315478804579	0.505848732295677	0.750105101991704	AT3G48900	AT3G48900	NA
AT3G48860|AT3G48860	705.695954313743	0.0117918855150461	0.131047727528701	0.0899816100394681	0.92830182860159	0.974754767536398	AT3G48860	AT3G48860	NA
AT3G48880|AT3G48880	517.402227311377	-0.127327782446173	0.0998565118053611	-1.27510745312592	0.202271211723536	0.457200872065268	AT3G48880	AT3G48880	NA
AT3G48890|MAPR3	973.959072836797	0.27955829900156	0.140201188917889	1.99397951728703	0.046154292987183	0.177796378524852	MAPR3	MAPR3	NA
AT3G48920|MYB45	232.89344864246	0.411346504563989	0.185624544792136	2.21601353972137	0.0266905748698645	0.12057643999601	MYB45	MYB45	NA
AT3G48930|EMB1080	3920.91661166309	-0.109688112501626	0.133556970293361	-0.821283323967997	0.41148490419049	0.677467104946581	EMB1080	EMB1080	NA
AT3G48940|AT3G48940	33.8822406050591	0.640381476088429	0.337125527814694	1.89953421872112	0.0574942719214549	0.205872068577493	AT3G48940	AT3G48940	NA
AT3G48970|AT3G48970	97.9651093200434	0.269126893756086	0.316866283477283	0.849339004461737	0.39569268301425	0.664537373782251	AT3G48970	AT3G48970	NA
AT3G48980|AT3G48980	103.54701018197	-0.0254083915071884	0.173528526617516	-0.146421986070293	0.883588271980885	0.957773526468856	AT3G48980	AT3G48980	NA
AT3G49010|BBC1	7711.95082310642	-0.153296612058856	0.0930520735317742	-1.64742822207514	0.0994700584512403	0.29405372917701	BBC1	BBC1	NA
AT3G48960|AT3G48960	0.681101329535189	-2.85583592157607	3.75704820941633	-0.760127568876667	0.447178334937628	NA	AT3G48960	AT3G48960	NA
AT3G48990|AAE3	5855.36138735519	-0.150527330298938	0.111051243120207	-1.35547631948613	0.175265848328344	0.417608077740527	AAE3	AAE3	NA
AT3G49000|AT3G49000	329.786074795717	0.0971420270887145	0.180513696867322	0.538142139763024	0.590478921918667	0.805186895510165	AT3G49000	AT3G49000	NA
AT3G49050|AT3G49050	357.567383787475	0.0487804379778372	0.118603345901722	0.411290572006779	0.680859481941028	0.856857229631685	AT3G49050	AT3G49050	NA
AT3G49055|AT3G49055	9.54509020781001	-0.880108333887885	1.11871694363469	-0.78671225898164	0.431450326136608	0.695231878793497	AT3G49055	AT3G49055	NA
AT3G49060|AT3G49060	409.191194990031	0.0846667651794103	0.107314462939033	0.788959501456119	0.430135677046807	0.693988004947873	AT3G49060	AT3G49060	NA
AT3G49070|AT3G49070	18.0548745749571	-0.479113394999131	0.603434553478289	-0.793977395290754	0.427208591032315	0.691641003009833	AT3G49070	AT3G49070	NA
AT3G49100|AT3G49100	254.817618369323	-0.133286576947183	0.209645524210101	-0.635771154425442	0.524925591172002	0.763054966022861	AT3G49100	AT3G49100	NA
AT3G49080|AT3G49080	835.91192890662	0.0279563338213083	0.112405113772242	0.248710515768473	0.803584713988905	0.921793655814776	AT3G49080	AT3G49080	NA
AT3G49115|AT3G49115	0.130727635799207	0	3.81694432675663	0	1	NA	AT3G49115	AT3G49115	NA
AT3G49110|PRXCA	183.436726946564	1.73529099208503	0.277899931145097	6.24430162661321	4.25697814231307e-10	2.18711754244688e-08	PRXCA	PRXCA	NA
AT3G49120|PRXCB	3260.5155963615	0.0992203840688366	0.201041390828441	0.493532121221278	0.621636649332639	0.8236363549211	PRXCB	PRXCB	NA
AT3G49130|AT3G49130	27.7804472598161	-0.701181313332898	0.547853417790944	-1.27987029114504	0.200590757633543	0.455036833227129	AT3G49130	AT3G49130	NA
AT3G49140|AT3G49140	1712.56639211484	-0.107336298633353	0.0855135078714713	-1.25519700109464	0.209407253933793	0.467001914910776	AT3G49140	AT3G49140	NA
AT3G49142|AT3G49142	52.6451812420781	-0.346726578657205	0.329345937157657	-1.05277320755661	0.292444947150186	0.566738779639249	AT3G49142	AT3G49142	NA
AT3G49155|AT3G49155	0.382214866247942	3.14964229554591	3.69397100310239	0.852644022625157	0.393856741911097	NA	AT3G49155	AT3G49155	NA
AT3G49160|AT3G49160	115.289059302287	-0.775364627522019	0.254499314762521	-3.04662756457921	0.0023142425759506	0.0188904100568561	AT3G49160	AT3G49160	NA
AT3G49190|AT3G49190	11.9370924582356	3.31207728459159	0.701364807121734	4.72233173230308	2.33155972795454e-06	5.36655102583297e-05	AT3G49190	AT3G49190	NA
AT3G49170|EMB2261	147.868601429533	-0.397936317865384	0.153588050858507	-2.59093279484342	0.00957161815459302	0.0573723789229864	EMB2261	EMB2261	NA
AT3G49180|RID3	314.736757625047	-0.4522479246033	0.12341870147737	-3.66433870385699	0.000247978453082121	0.00301836068460666	RID3	RID3	NA
AT3G08045|AT3G08045	4.14849067233427	0.546054120003816	1.07144703638002	0.5096417288611	0.610302483662692	0.81707835025257	AT3G08045	AT3G08045	NA
AT3G49200|AT3G49200	0	NA	NA	NA	NA	NA	AT3G49200	AT3G49200	NA
AT3G49210|AT3G49210	197.368550277607	0.651131937261643	0.185861733496019	3.5033135923893	0.000459508146689862	0.00502446508900739	AT3G49210	AT3G49210	NA
AT3G49220|AT3G49220	1554.14827996419	0.574450792018201	0.140003693709037	4.103111687982	4.07630344086017e-05	0.000649302950161098	AT3G49220	AT3G49220	NA
AT3G49230|AT3G49230	0.553340959850161	3.67108451205929	3.67488119072702	0.998966856757897	0.317810746976427	NA	AT3G49230	AT3G49230	NA
AT3G49250|DMS3	308.107782085391	0.0867506514731734	0.115893566629305	0.748537248410454	0.454136166375963	0.714090185918537	DMS3	DMS3	NA
AT3G49240|emb1796	380.206219181403	-0.394580621549761	0.21060948961713	-1.87351777105141	0.0609969210937826	0.213660954621153	emb1796	emb1796	NA
AT3G49260|iqd21	287.011079610259	0.644515794090211	0.201592098967445	3.19712824754255	0.0013880319891063	0.0126128433846268	iqd21	iqd21	NA
AT3G49290|ABIL2	240.054123963559	-0.163787157781627	0.16277957722309	-1.00618984626773	0.314324255545621	0.588482299487031	ABIL2	ABIL2	NA
AT3G49310|AT3G49310	595.60075006076	0.054127715380371	0.0843237216023988	0.641903776918111	0.520935661768587	0.760231811243189	AT3G49310	AT3G49310	NA
AT3G49320|AT3G49320	162.184348595446	-0.53178166519691	0.168257815464427	-3.16051687542169	0.0015748948180067	0.013947423634498	AT3G49320	AT3G49320	NA
AT3G49330|AT3G49330	126.98130366107	-1.24993849069996	0.269078436790113	-4.64525699498895	3.39653366441789e-06	7.49549524006775e-05	AT3G49330	AT3G49330	NA
AT3G49350|AT3G49350	432.054705919109	0.00490935638538942	0.152642054792736	0.0321625412607001	0.974342428457748	0.991303646037636	AT3G49350	AT3G49350	NA
AT3G49360|PGL2	310.815783238462	-0.0042273291977839	0.129523619956977	-0.0326375158383318	0.973963652443531	0.991221072707642	PGL2	PGL2	NA
AT3G49370|AT3G49370	101.517041381771	-0.135828005818378	0.20996718296858	-0.646901119965514	0.517695940940924	0.757906594112533	AT3G49370	AT3G49370	NA
AT3G49380|iqd15	37.0330837660464	-0.79042402738035	0.313101356796113	-2.52449888901332	0.011586337116517	0.0661907970739319	iqd15	iqd15	NA
AT3G49390|CID10	775.184588685707	0.282235242741492	0.119864785846068	2.35461349844601	0.0185419802770946	0.0930819542067363	CID10	CID10	NA
AT3G49400|AT3G49400	93.0700591514118	0.116077055184242	0.197468491617567	0.58782570441185	0.556649288915833	0.785132214763016	AT3G49400	AT3G49400	NA
AT3G49410|AT3G49410	65.7117003921827	-0.320095582923618	0.307404652914491	-1.04128411814462	0.297743705421282	0.571621225096476	AT3G49410	AT3G49410	NA
AT3G49420|AT3G49420	128.27922342631	-0.00214266145690334	0.202097265949636	-0.0106021298548259	0.991540882752239	0.997913763983516	AT3G49420	AT3G49420	NA
AT3G49430|SR34a	1230.30836047966	-0.278569783700651	0.0911843310402826	-3.05501812123387	0.00225046924124727	0.0184666846794255	SR34a	SR34a	NA
AT3G49440|AT3G49440	0	NA	NA	NA	NA	NA	AT3G49440	AT3G49440	NA
AT3G49450|AT3G49450	0	NA	NA	NA	NA	NA	AT3G49450	AT3G49450	NA
AT3G49460|AT3G49460	0.152885946499177	1.83843359863647	3.78578129598093	0.485615373658324	0.627239894336941	NA	AT3G49460	AT3G49460	NA
AT3G49470|NACA2	870.50000868453	-0.338273100004346	0.113340274022578	-2.98457986732025	0.00283968057632081	0.0222240489034941	NACA2	NACA2	NA
AT3G49480|AT3G49480	1.64803385966182	-3.41401976182484	2.33561537496354	-1.46172173655867	0.143817478245632	0.36965347814402	AT3G49480	AT3G49480	NA
AT3G49500|RDR6	731.063436502964	0.0648433180087893	0.104625639891739	0.619765079342745	0.535412462425419	0.770368734615607	RDR6	RDR6	NA
AT3G49540|AT3G49540	0	NA	NA	NA	NA	NA	AT3G49540	AT3G49540	NA
AT3G49580|LSU1	84.1170657011911	0.922901830979847	0.276347704031876	3.33963994458732	0.000838870731857031	0.00827261681026276	LSU1	LSU1	NA
AT3G49590|ATG13	541.435824851098	0.162557309316259	0.109022783462558	1.49103980061275	0.135951045756636	0.358112293451647	ATG13	ATG13	NA
AT3G49490|AT3G49490	1352.51490756899	0.0848678451043313	0.114390695434048	0.74191213526857	0.458140572809837	0.716860745368051	AT3G49490	AT3G49490	NA
AT3G49510|AT3G49510	21.547736466019	0.0848163825496036	0.417467309179085	0.20316892049916	0.83900300405855	0.939130095045258	AT3G49510	AT3G49510	NA
AT3G49520|AT3G49520	0.458615895025319	-2.28550426384495	3.7724998096011	-0.605832837427398	0.544625761864223	NA	AT3G49520	AT3G49520	NA
AT3G49530|NAC062	782.881159060368	-0.53139741693485	0.439606686297195	-1.20880194387125	0.226738944622326	0.490160785946593	NAC062	NAC062	NA
AT3G49550|AT3G49550	119.148478471867	-0.0801401979738667	0.169896535684387	-0.471700012310678	0.63714092834563	0.833195429108082	AT3G49550	AT3G49550	NA
AT3G49551|AT3G49551	11.4918194727234	-0.191616341586253	0.487523885441703	-0.393039904932342	0.694290008337573	0.865130448584112	AT3G49551	AT3G49551	NA
AT3G08065|AT3G08065	38.3233525693889	-0.0804935759915128	0.310602997822034	-0.259152604952104	0.795517497884974	0.917310067071712	AT3G08065	AT3G08065	NA
AT3G49560|AT3G49560	1616.53472312523	-0.151572219103003	0.0886822174209581	-1.70916135738372	0.0874210646208213	0.272135602431356	AT3G49560	AT3G49560	NA
AT3G49570|LSU3	61.1278111984615	0.918078524504106	0.417145733890228	2.20085799737724	0.0277460782359906	0.124030196690192	LSU3	LSU3	NA
AT3G49600|UBP26	426.165568831668	0.115425852349104	0.116554380484453	0.990317582825645	0.322018915067751	0.595978090380198	UBP26	UBP26	NA
AT3G49601|AT3G49601	1056.34291318355	-0.110038292631962	0.11656507528116	-0.944007391292334	0.345165871239426	0.617747252060997	AT3G49601	AT3G49601	NA
AT3G49630|AT3G49630	1.59765196078457	1.15314097724431	3.54548929180245	0.325241703566978	0.744998148033581	0.891480707682653	AT3G49630	AT3G49630	NA
AT3G49620|DIN11	8.76141417884646	-0.799740148807975	1.20686356634321	-0.662659948573295	0.507548366385009	0.750940062973341	DIN11	DIN11	NA
AT3G49640|AT3G49640	300.550227134527	-0.394821793168754	0.109034672743628	-3.62106642991532	0.000293391162731635	0.003463322447829	AT3G49640	AT3G49640	NA
AT3G49645|AT3G49645	152.374508450001	0.109575259285297	0.164548916463674	0.665912979800671	0.505466723574425	0.7498277633741	AT3G49645	AT3G49645	NA
AT3G49650|AT3G49650	158.307278169013	0.465453918314679	0.178197880809787	2.61200591274997	0.00900126973462317	0.054694357307767	AT3G49650	AT3G49650	NA
AT3G49660|WDR5a	108.761568117521	0.0341788773886205	0.176277469481772	0.193892489432149	0.846260064669276	0.943115997053364	WDR5a	WDR5a	NA
AT3G49668|AT3G49668	0	NA	NA	NA	NA	NA	AT3G49668	AT3G49668	NA
AT3G49670|BAM2	1060.21188383179	0.257265838921513	0.116560333959536	2.20714740754624	0.0273037626504632	0.122409564652457	BAM2	BAM2	NA
AT3G49680|BCAT3	2563.87824159791	0.457989293562597	0.104839425952524	4.36848341548527	1.25112316039032e-05	0.000232797912552174	BCAT3	BCAT3	NA
AT3G49690|MYB84	47.3823154709014	0.00424077005368296	0.2829392551428	0.0149882703675834	0.988041538223491	0.997095408860492	MYB84	MYB84	NA
AT3G08070|AT3G08070	0.0877114183283376	-0.358777862394543	3.81694432675804	-0.0939960952218746	0.925112258565949	NA	AT3G08070	AT3G08070	NA
AT3G49720|AT3G49720	1459.74939623225	0.283330057093129	0.130892865314436	2.1645951168729	0.0304187052947061	0.132228015064825	AT3G49720	AT3G49720	NA
AT3G08075|AT3G08075	0.958844760262282	3.71314435572156	3.09455208193406	1.19989719268221	0.230179270401281	NA	AT3G08075	AT3G08075	NA
AT3G08080|AT3G08080	0	NA	NA	NA	NA	NA	AT3G08080	AT3G08080	NA
AT3G49770|AT3G49770	0	NA	NA	NA	NA	NA	AT3G49770	AT3G49770	NA
AT3G49796|AT3G49796	0.19609145369881	0	3.81694432675397	0	1	NA	AT3G49796	AT3G49796	NA
AT3G49710|AT3G49710	86.3967340372109	-0.246984467176716	0.250282122374704	-0.986824247905926	0.323728805429953	0.597679146112235	AT3G49710	AT3G49710	NA
AT3G49725|AT3G49725	215.259069880467	0.137600658069613	0.146904254737096	0.936668977463358	0.348928858615201	0.621761673666182	AT3G49725	AT3G49725	NA
AT3G49730|AT3G49730	155.586058379403	0.0836665310842453	0.145456030874898	0.575201527093805	0.56515501011996	0.790866541095034	AT3G49730	AT3G49730	NA
AT3G49740|AT3G49740	10.949584945032	-1.23134055859046	1.35746930129181	-0.907085381171181	0.364361648099241	0.636204147903599	AT3G49740	AT3G49740	NA
AT3G49744|AT3G49744	0.409970412149921	1.60633344478458	2.77662993188193	0.578519098400645	0.562913707077104	NA	AT3G49744	AT3G49744	NA
AT3G49750|RLP44	148.69790259759	-0.136449302147359	0.178908130150638	-0.762678040581334	0.445655429865855	0.706936666383348	RLP44	RLP44	NA
AT3G49760|bZIP5	87.3444359716801	-0.517812319500673	0.241584221606256	-2.14340289302761	0.0320807609990767	0.137224098850724	bZIP5	bZIP5	NA
AT3G49780|PSK4	631.393600472127	-0.486619385878942	0.215694057332489	-2.25606301766964	0.024066684807104	0.11204346363372	PSK4	PSK4	NA
AT3G49790|AT3G49790	995.032345502824	-1.00022425216487	0.167925128259391	-5.95637033321088	2.5790155725128e-09	1.14818571436222e-07	AT3G49790	AT3G49790	NA
AT3G49800|AT3G49800	820.603975068914	-0.00491454860875113	0.108175843668407	-0.0454311095905643	0.963763684712322	0.987067569200789	AT3G49800	AT3G49800	NA
AT3G49810|AT3G49810	508.321170151222	-0.0538172592790131	0.100328872182207	-0.536408494468825	0.591676261970806	0.805453780564351	AT3G49810	AT3G49810	NA
AT3G49820|AT3G49820	9.92421607503176	-0.651683798697178	0.638302413443338	-1.0209640210847	0.307271485122293	0.581165532070156	AT3G49820	AT3G49820	NA
AT3G49830|AT3G49830	20.4875666399566	0.385232897181701	0.707160166460055	0.544760459444602	0.585918276669161	0.80236083853487	AT3G49830	AT3G49830	NA
AT3G49900|AT3G49900	39.0310130470872	-0.111750065172118	0.517658121364926	-0.215876194267875	0.829084253805569	0.934424341158815	AT3G49900	AT3G49900	NA
AT3G08085|AT3G08085	0	NA	NA	NA	NA	NA	AT3G08085	AT3G08085	NA
AT3G49920|VDAC5	83.7206701279661	0.367085842205598	0.223256463538179	1.6442338841528	0.100127900311462	0.295126633559857	VDAC5	VDAC5	NA
AT3G49925	0	NA	NA	NA	NA	NA	AT3G49925	AT3G49925	NA
AT3G08090|AT3G08090	0.327823194056609	0.876659926127493	3.78578034771807	0.231566505609844	0.816874725058332	NA	AT3G08090	AT3G08090	NA
AT3G49970|AT3G49970	14.2358712948566	1.60971073970522	0.818085131915843	1.96765675955448	0.0491075442257064	0.185114370364082	AT3G49970	AT3G49970	NA
AT3G49980|AT3G49980	1.61320033389897	1.60548128162557	1.94124380591488	0.827037426588946	0.40821584856897	0.674866027515248	AT3G49980	AT3G49980	NA
AT3G49840|AT3G49840	152.879779285424	-0.166175786636163	0.19220681808551	-0.864567595943624	0.387276164364836	0.657757930577438	AT3G49840	AT3G49840	NA
AT3G49845|WIH3	143.346167489297	-0.419414220817477	0.158257393005492	-2.65020301960189	0.00804434154852099	0.0505478049200949	WIH3	WIH3	NA
AT3G49850|TRB3	269.521058654795	-0.0285312777219802	0.131805164098536	-0.216465552902393	0.828624873419007	0.9343191452601	TRB3	TRB3	NA
AT3G49860|ARLA1B	96.8891872125812	0.0625571365027285	0.264443242853037	0.23656167511716	0.812996855141475	0.927018314907721	ARLA1B	ARLA1B	NA
AT3G49870|ARLA1C	1296.15590851322	-0.226029605251466	0.102177628502831	-2.21212420530198	0.0269580840655791	0.121343627671131	ARLA1C	ARLA1C	NA
AT3G49880|AT3G49880	295.475115511296	0.00964269976874061	0.145727871647272	0.0661692211636792	0.94724310100655	0.982068230765	AT3G49880	AT3G49880	NA
AT3G49890|AT3G49890	129.60665754863	-0.00156421969202213	0.18922689685015	-0.00826637078586585	0.993404465491489	0.998605790403082	AT3G49890	AT3G49890	NA
AT3G49910|AT3G49910	6109.08786584229	-0.0980647447558433	0.147973304834897	-0.662719163198119	0.507510434256312	0.750940062973341	AT3G49910	AT3G49910	NA
AT3G49930|AT3G49930	40.9595981608245	-0.0779656907910073	0.280462377586261	-0.277989837574658	0.781020159856322	0.910030425200616	AT3G49930	AT3G49930	NA
AT3G49940|LBD38	1933.01241950704	0.0205772110535099	0.0841578400948071	0.24450735701307	0.806837904789477	0.923209200468509	LBD38	LBD38	NA
AT3G49950|AT3G49950	12.0184862226082	-0.860154382272932	0.721133508293181	-1.19278104869762	0.232955134026028	0.497784072471665	AT3G49950	AT3G49950	NA
AT3G49960|AT3G49960	290.073818322818	2.64888616989317	0.268601810023257	9.86175845078564	6.09720766761167e-23	1.47725714616229e-20	AT3G49960	AT3G49960	NA
AT3G49990|AT3G49990	804.274034107047	-0.245981191546483	0.113494094892492	-2.16734792924239	0.030208334462413	0.131586910356048	AT3G49990	AT3G49990	NA
AT3G50000|CKA2	1229.99346763136	-0.0782017943925425	0.069607955213738	-1.12346058941706	0.261241929508277	0.532171474598815	CKA2	CKA2	NA
AT3G50010|AT3G50010	105.685784143217	-0.127916222573443	0.272608831414033	-0.46922992886891	0.638905294907107	0.834223587471799	AT3G50010	AT3G50010	NA
AT3G50030|AT3G50030	11.8468302882396	1.75699208425009	0.651839636553122	2.69543609459059	0.00702965607123888	0.0456036059164897	AT3G50030	AT3G50030	NA
AT3G50040|AT3G50040	31.0947985132635	-0.333244062006386	0.386867124248409	-0.86139152468383	0.389022442353627	0.658957027415362	AT3G50040	AT3G50040	NA
AT3G50050|AT3G50050	154.174431636055	-0.000708088708248805	0.194412364300149	-0.00364219997425473	0.997093951298277	1	AT3G50050	AT3G50050	NA
AT3G50060|MYB77	535.724992119864	-1.63422199361224	0.692974601949518	-2.35827112424431	0.0183602778144294	0.0923926415967389	MYB77	MYB77	NA
AT3G50070|CYCD3	383.585814637475	-0.210771334379545	0.1632997998552	-1.29070173121118	0.196807124133518	0.449797396105767	CYCD3	CYCD3	NA
AT3G50080|VFB2	234.281987896921	-0.13731194606818	0.198367610480486	-0.692209508072324	0.488805768543155	0.739335828978932	VFB2	VFB2	NA
AT3G50100|SDN1	96.0757684049312	0.153370459614303	0.253145002881445	0.605860111274369	0.54460764918996	0.776616145200591	SDN1	SDN1	NA
AT3G50110|PEN3	121.908210309427	0.298412699162858	0.199377322096803	1.49672337868984	0.134465250462137	0.355459592269096	PEN3	PEN3	NA
AT3G50120|AT3G50120	53.4619600066875	-0.634813211974889	0.296365871565848	-2.1419916153667	0.0321941567475723	0.137555764963592	AT3G50120	AT3G50120	NA
AT3G50130|AT3G50130	36.2263282463681	0.837953881537627	0.296462731880302	2.82650664460569	0.00470587677321545	0.0334202917892934	AT3G50130	AT3G50130	NA
AT3G50140|AT3G50140	37.9555398389506	-0.895975234543468	0.39384281836881	-2.27495638553054	0.0229085463248408	0.108220018854329	AT3G50140	AT3G50140	NA
AT3G50150|AT3G50150	4.52302177549373	-0.079361350739863	1.69065258804774	-0.046941252922639	0.962560049237714	0.986678412975362	AT3G50150	AT3G50150	NA
AT3G50190|AT3G50190	51.0618640940713	-0.307185384230773	0.330307626333358	-0.929997855758712	0.352372194696337	0.6251673423211	AT3G50190	AT3G50190	NA
AT3G08100|AT3G08100	1.32011320722568	-3.808647650963	2.45848898195707	-1.54918231438692	0.121337899672149	0.332519875789244	AT3G08100	AT3G08100	NA
AT3G50200|AT3G50200	11.8220176009122	-0.46424572494935	0.680066870441229	-0.682647170635068	0.494829819659717	0.743294260856732	AT3G50200	AT3G50200	NA
AT3G50210|AT3G50210	448.564893695234	-0.128429245842363	0.12760385348955	-1.00646839676265	0.314190306583163	0.588279369285338	AT3G50210	AT3G50210	NA
AT3G50220|IRX15	26.9830526312824	-0.0240392565073451	0.34969790973368	-0.0687429230722388	0.945194251323152	0.981407795166342	IRX15	IRX15	NA
AT3G50240|KICP-02	641.232417213835	-0.326484990636995	0.143625523169618	-2.27316832991742	0.023016038005829	0.108646461603808	KICP-02	KICP-02	NA
AT3G50230|AT3G50230	34.4879388224374	0.932993585918797	0.33012240427848	2.82620498889786	0.00471031099176355	0.0334311526664883	AT3G50230	AT3G50230	NA
AT3G50260|CEJ1	174.585619542294	-0.38288769687339	0.283691872118956	-1.34966043973526	0.17712492745143	0.420470756512949	CEJ1	CEJ1	NA
AT3G50270|AT3G50270	453.985656336953	-0.244935628424713	0.164025988685759	-1.49327329398977	0.135365663246542	0.357082323942288	AT3G50270	AT3G50270	NA
AT3G50280|AT3G50280	55.6753458779469	0.380847807436828	0.348058694544918	1.09420569980239	0.273864772209361	0.546660780673217	AT3G50280	AT3G50280	NA
AT3G50290|AT3G50290	8.82222765355096	0.306706002881157	0.582290308625592	0.526723523194281	0.598385597797131	0.80927441709246	AT3G50290	AT3G50290	NA
AT3G50300|AT3G50300	260.614507328898	0.417780762017268	0.168913219093572	2.47334556915781	0.0133854641189349	0.073583288183789	AT3G50300	AT3G50300	NA
AT3G50310|MAPKKK20	6.19548863026187	0.911742995978086	1.0616366360358	0.858808904129928	0.390445954253986	0.659943878594802	MAPKKK20	MAPKKK20	NA
AT3G50340|AT3G50340	242.680525645118	0.207020939417135	0.177238184666832	1.16803802637839	0.242791426565882	0.509698127076514	AT3G50340	AT3G50340	NA
AT3G50350|AT3G50350	270.485741275523	-0.225909210879444	0.261834901992386	-0.862792580975371	0.388251518968649	0.658515385989042	AT3G50350	AT3G50350	NA
AT3G50360|CEN2	627.317165259539	0.174043915264923	0.106191716825222	1.63895942610456	0.101221710030319	0.297110579726402	CEN2	CEN2	NA
AT3G50370|AT3G50370	2067.99822111175	-0.00357564759707161	0.117373693993251	-0.0304637902703924	0.975697171147591	0.991988241013477	AT3G50370	AT3G50370	NA
AT3G50380|AT3G50380	980.027213302557	0.00187418586554158	0.107455378486059	0.017441526817429	0.986084380576931	0.996737261768882	AT3G50380	AT3G50380	NA
AT3G50390|AT3G50390	4.86798352044585	0.551278885885223	1.05298746669744	0.523537936889447	0.600599958089087	0.810403104207991	AT3G50390	AT3G50390	NA
AT3G50400|AT3G50400	234.576336568548	0.525455879337723	0.236547834145682	2.22135147098456	0.0263271652136277	0.119414759156876	AT3G50400	AT3G50400	NA
AT3G50420|AT3G50420	51.1381076979044	0.074305199817629	0.319141432525407	0.232828433555751	0.81589463280974	0.928536107399478	AT3G50420	AT3G50420	NA
AT3G50450|HR1	0.152885946499177	1.83843359863647	3.78578129598093	0.485615373658324	0.627239894336941	NA	HR1	HR1	NA
AT3G50480|HR4	631.381133046743	-1.05175879867382	0.376417047050745	-2.79413168695314	0.00520392825269759	0.0360811914288899	HR4	HR4	NA
AT3G50410|OBP1	41.9830941249146	0.0729309883783024	0.289041396188729	0.252320218971964	0.800793561140685	0.92012107611697	OBP1	OBP1	NA
AT3G50430|AT3G50430	210.745472719908	0.198495611128387	0.138910100514363	1.4289501655631	0.153018557343653	0.383955972351341	AT3G50430	AT3G50430	NA
AT3G50440|MES10	594.974308779824	0.389307236481362	0.156477849120779	2.48793831631001	0.0128486015901489	0.0713821537051552	MES10	MES10	NA
AT3G50460|HR2	51.374938534151	-0.235681305959721	0.41764557937532	-0.564309351273952	0.572543618420938	0.794938922981465	HR2	HR2	NA
AT3G50470|HR3	29.8657818206018	-1.09163455800154	0.497678527625119	-2.19345319801264	0.0282747430785964	0.125517936710051	HR3	HR3	NA
AT3G50500|SNRK2.2	2074.52116902551	-0.250373141786597	0.0837946462725929	-2.9879372122666	0.00280867248816282	0.0220413278759099	SNRK2.2	SNRK2.2	NA
AT3G50520|AT3G50520	274.914453167028	0.182587447842798	0.10279866557444	1.77616554478113	0.0757056354667331	0.247706113521927	AT3G50520	AT3G50520	NA
AT3G50530|CRK	1145.63092559836	-0.0727633830701846	0.0885180848235271	-0.822017141641149	0.411067141024426	0.677178097978758	CRK	CRK	NA
AT3G50550|AT3G50550	134.526651557696	-0.0110090608566618	0.176054041075506	-0.062532281505201	0.950138955310222	0.982918357080416	AT3G50550	AT3G50550	NA
AT3G50560|AT3G50560	309.45601664108	-0.554942703213434	0.226818452870421	-2.44663825271072	0.0144195483360582	0.0778938428462354	AT3G50560	AT3G50560	NA
AT3G50570|AT3G50570	28.2947963996075	0.12322918164228	0.374257685049505	0.329262929165982	0.741956961525425	0.890091048655213	AT3G50570	AT3G50570	NA
AT3G50580|AT3G50580	0.22703377651173	-1.32120105830524	3.81370145956166	-0.346435365304418	0.729015551004711	NA	AT3G50580	AT3G50580	NA
AT3G50590|AT3G50590	1690.35065291375	0.241886488714626	0.0985221700077121	2.45514779765501	0.0140826675252925	0.0764663265934553	AT3G50590	AT3G50590	NA
AT3G50610|AT3G50610	10.7158645218875	0.750236249395027	0.615126422089817	1.21964562479074	0.222599242729534	0.484818960059205	AT3G50610	AT3G50610	NA
AT3G50620|AT3G50620	189.951915417314	-0.326539111167793	0.158269462434374	-2.06318455970741	0.0390950965468339	0.158340988424859	AT3G50620	AT3G50620	NA
AT3G08120|AT3G08120	0	NA	NA	NA	NA	NA	AT3G08120	AT3G08120	NA
AT3G08125|AT3G08125	0	NA	NA	NA	NA	NA	AT3G08125	AT3G08125	NA
AT3G08135|AT3G08135	0.0741083100703726	-0.358777862394543	3.81694432675804	-0.0939960952218746	0.925112258565949	NA	AT3G08135	AT3G08135	NA
AT3G50665	0	NA	NA	NA	NA	NA	AT3G50665	AT3G50665	NA
AT3G08130|AT3G08130	0.384022147924872	-0.358790581201151	3.816944326751	-0.0939994274180454	0.925109611577776	NA	AT3G08130	AT3G08130	NA
AT3G50630|KRP2	289.046989878152	0.35994125911611	0.12839326432041	2.80342789803881	0.00505625364234651	0.0353113854873815	KRP2	KRP2	NA
AT3G50640|AT3G50640	143.907794035371	1.09432493101321	0.20760464620848	5.27119672415362	1.3553709980547e-07	4.29197070111295e-06	AT3G50640	AT3G50640	NA
AT3G50650|AT3G50650	286.671882996534	0.11833529169271	0.161959483162009	0.730647501352783	0.464994489831639	0.72247726289016	AT3G50650	AT3G50650	NA
AT3G50660|DWF4	640.217041474089	-0.659671776230709	0.115373403600762	-5.7177109770761	1.07968580613992e-08	4.30695462736961e-07	DWF4	DWF4	NA
AT3G50670|U1-70K	1736.01827903311	-0.0069025816497068	0.080727585739024	-0.0855046213325574	0.931860221636459	0.976030616714165	U1-70K	U1-70K	NA
AT3G50685|AT3G50685	1165.25591928033	0.172833337409164	0.158949336988225	1.08734858970797	0.276882782328821	0.550293199467458	AT3G50685	AT3G50685	NA
AT3G50690|AT3G50690	897.234083224593	-0.00743294466319582	0.100784072629298	-0.0737511837861079	0.941208370875972	0.979708516005388	AT3G50690	AT3G50690	NA
AT3G08150|ath-MIR8167a	0	NA	NA	NA	NA	NA	ath-MIR8167a	ath-MIR8167a	NA
AT3G50710|AT3G50710	4.23428559148588	6.61139855513143	1.49319965480963	4.42767216951596	9.52555317888185e-06	0.000183472516751735	AT3G50710	AT3G50710	NA
AT3G50720|AT3G50720	0	NA	NA	NA	NA	NA	AT3G50720	AT3G50720	NA
AT3G50730|AT3G50730	0	NA	NA	NA	NA	NA	AT3G50730	AT3G50730	NA
AT3G08155|AT3G08155	0	NA	NA	NA	NA	NA	AT3G08155	AT3G08155	NA
AT3G08160|AT3G08160	0	NA	NA	NA	NA	NA	AT3G08160	AT3G08160	NA
AT3G50780|AT3G50780	357.710754032834	-0.222079629461798	0.13482407586828	-1.64718080232765	0.099520888558957	0.294090678130891	AT3G50780	AT3G50780	NA
AT3G50790|AT3G50790	710.903099592385	0.138094964733816	0.147614211613703	0.935512666593392	0.349524158661929	0.622292509276115	AT3G50790	AT3G50790	NA
AT3G50808|AT3G50808	0.308344222420962	0	3.816944326751	0	1	NA	AT3G50808	AT3G50808	NA
AT3G50810|AT3G50810	142.870827544328	0.1092975614591	0.186783266917826	0.585157135661328	0.558442063810534	0.786049229590095	AT3G50810	AT3G50810	NA
AT3G50840|AT3G50840	211.101213559793	-0.0970593471413662	0.193959787478304	-0.50040963852996	0.616786667951148	0.820828704037367	AT3G50840	AT3G50840	NA
AT3G50835	0.164874953833121	1.93385965874782	3.77604874774239	0.512138425094228	0.608554133688598	NA	AT3G50835	AT3G50835	NA
AT3G50895	0.0922234933083601	1.08389148854766	3.81694432675804	0.283968377780419	0.776434614365342	NA	AT3G50895	AT3G50895	NA
AT3G50925|AT3G50925	0	NA	NA	NA	NA	NA	AT3G50925	AT3G50925	NA
AT3G08170|AT3G08170	1.32615857348387	0.204291977233116	1.87243198984253	0.109105152198503	0.913119088424646	0.968805294471746	AT3G08170	AT3G08170	NA
AT3G50990|AT3G50990	0	NA	NA	NA	NA	NA	AT3G50990	AT3G50990	NA
AT3G51020|AT3G51020	0	NA	NA	NA	NA	NA	AT3G51020	AT3G51020	NA
AT3G51075|AT3G51075	111.841087455951	0.395805234643917	0.204053318030498	1.93971476898386	0.0524143636946705	0.193305785797185	AT3G51075	AT3G51075	NA
AT3G51070|AT3G51070	0.622815376809558	3.84397420304995	3.66991268234524	1.04742933572836	0.294901607585273	NA	AT3G51070	AT3G51070	NA
AT3G51135	0	NA	NA	NA	NA	NA	AT3G51135	AT3G51135	NA
AT3G51150|AT3G51150	444.193071094785	0.208656309802988	0.116285577187916	1.79434384597672	0.0727583038101366	0.240822243140339	AT3G51150	AT3G51150	NA
AT3G08185|AT3G08185	0.140831891087219	-0.839664532137872	3.81694432675804	-0.219983437078593	0.825884054054778	NA	AT3G08185	AT3G08185	NA
AT3G51190|AT3G51190	0	NA	NA	NA	NA	NA	AT3G51190	AT3G51190	NA
AT3G51200|AT3G51200	0.990149675693589	3.02589439754794	3.12980683139143	0.966799090346001	0.333644479295482	NA	AT3G51200	AT3G51200	NA
AT3G51210|AT3G51210	0	NA	NA	NA	NA	NA	AT3G51210	AT3G51210	NA
AT3G51240|F3H	762.550652726109	0.193123929373217	0.148391580043286	1.30144802903832	0.19310514277707	0.444114815277761	F3H	F3H	NA
AT3G51260|PAD1	1299.25208048667	0.101987050090982	0.0912228209723259	1.11799930109508	0.263567291863889	0.534771464512961	PAD1	PAD1	NA
AT3G51265	0	NA	NA	NA	NA	NA	AT3G51265	AT3G51265	NA
AT3G51290|AT3G51290	103.578513011589	-0.145276306726468	0.259541657627883	-0.559741769603542	0.57565558721061	0.796313759891016	AT3G51290	AT3G51290	NA
AT3G50700|IDD2	566.181828880643	-1.33806756650428	0.136584808650924	-9.79660607735702	1.16432118184273e-22	2.69397739031107e-20	IDD2	IDD2	NA
AT3G50740|UGT72E1	1902.27493557386	0.457065823978838	0.121631957971819	3.75777740982132	0.000171429269762504	0.00219907806838257	UGT72E1	UGT72E1	NA
AT3G50750|BEH1	331.545559807199	0.527407589035526	0.12815350173749	4.11543642495128	3.86447506524521e-05	0.000622018339697545	BEH1	BEH1	NA
AT3G50760|GATL2	46.5719045531357	0.136278528196752	0.379340704140593	0.359251002355506	0.719407325358421	0.878626679814007	GATL2	GATL2	NA
AT3G50770|CML41	22.0739155939298	-0.244952878512042	0.471342016475181	-0.519692431291961	0.603277963018061	0.812110190175708	CML41	CML41	NA
AT3G50800|AT3G50800	183.806621624979	-1.23538536604223	0.824890740234888	-1.49763514825061	0.134228069571785	0.354995688536572	AT3G50800	AT3G50800	NA
AT3G50820|PSBO2	16957.1486901752	0.253711599480628	0.113833765464268	2.22879036326236	0.0258278564379661	0.117718766659934	PSBO2	PSBO2	NA
AT3G08165|AT3G08165	33.0961170804722	-0.185770317181398	0.326690887457736	-0.568642482277477	0.569598788657544	0.793004998813191	AT3G08165	AT3G08165	NA
AT3G50825|AT3G50825	20.7860314015694	-0.0247785793418181	0.35039748366289	-0.0707156315245034	0.943624079825898	0.98092679415226	AT3G50825	AT3G50825	NA
AT3G50830|COR413-PM2	794.964500132266	0.304899015425559	0.109981892844982	2.77226557516437	0.00556675993373332	0.0379859653979761	COR413-PM2	COR413-PM2	NA
AT3G50845|AT3G50845	54.230024225312	0.0311309176971237	0.295761983162535	0.105256657276388	0.916172154348624	0.970026797419992	AT3G50845	AT3G50845	NA
AT3G50850|AT3G50850	28.3899337969892	-0.863485377953318	0.357099918289379	-2.41804977746756	0.0156039420667913	0.0823941120787645	AT3G50850	AT3G50850	NA
AT3G50860|AT3G50860	253.00977869996	-0.0485471171252341	0.121741817416329	-0.398771089141985	0.690061881403952	0.862591300977781	AT3G50860	AT3G50860	NA
AT3G50870|MNP	32.7615571188728	0.623297298365504	0.355451347221855	1.75353758886296	0.0795097732482832	0.256169715965248	MNP	MNP	NA
AT3G50880|AT3G50880	212.190271016839	-0.137123597139219	0.165493221236426	-0.828575310304231	0.407344763653544	0.674473377815526	AT3G50880	AT3G50880	NA
AT3G50890|HB28	57.420976206301	0.413766461278416	0.292013393296874	1.41694343744625	0.156499465318128	0.389716346773488	HB28	HB28	NA
AT3G50900|AT3G50900	119.364480934738	0.473590794005038	0.220679111206143	2.14606081842809	0.0318681267576313	0.136670436179134	AT3G50900	AT3G50900	NA
AT3G50910|AT3G50910	487.230056109489	0.1105710936004	0.144257500124637	0.766484193229934	0.443388253580844	0.705284549597117	AT3G50910	AT3G50910	NA
AT3G50920|LPPepsilon1	230.306282059152	-0.0686469666646375	0.150359438001042	-0.45655242914756	0.647992778255733	0.838761094202688	LPPepsilon1	LPPepsilon1	NA
AT3G50930|BCS1	303.064968956754	-0.477962060565237	0.775832988128876	-0.616063080429163	0.537852887682909	0.771757366485725	BCS1	BCS1	NA
AT3G50940|AT3G50940	8.46944408997742	2.59560137074025	1.32036023885091	1.9658281841319	0.0493184609864365	0.185577825619892	AT3G50940	AT3G50940	NA
AT3G50950|ZAR1	1099.9611093898	-0.0815734905956988	0.174335401180086	-0.467911221952187	0.639848078082597	0.834223587471799	ZAR1	ZAR1	NA
AT3G50960|PLP3a	173.396283404336	0.325822020808941	0.182736091835312	1.78301953126251	0.0745831240187018	0.245208629441552	PLP3a	PLP3a	NA
AT3G50970|LTI30	1026.24256129694	-0.779395779803635	0.162527390704642	-4.79547340558746	1.62291100801542e-06	3.90329599493112e-05	LTI30	LTI30	NA
AT3G50980|XERO1	4.71002659465322	-1.16469166856877	2.00109507680752	-0.582027152066598	0.560548392019386	0.787724668118334	XERO1	XERO1	NA
AT3G51000|AT3G51000	335.967434124267	0.230386204804827	0.136743055047772	1.68481101087247	0.0920250398544506	0.280823537190456	AT3G51000	AT3G51000	NA
AT3G51010|AT3G51010	750.466241019663	-0.16201228841536	0.109746901025152	-1.47623565587724	0.139880640701103	0.363307685287439	AT3G51010	AT3G51010	NA
AT3G51030|TRX1	77.2785820670795	0.0114725706879861	0.251657517952477	0.0455880308338437	0.963638609265455	0.987009161154458	TRX1	TRX1	NA
AT3G51040|RTH	304.484456201927	0.0218727765995442	0.118399290860195	0.184737395305614	0.85343501375826	0.94522570511776	RTH	RTH	NA
AT3G51050|AT3G51050	885.132652637917	0.247048625431945	0.100240298978902	2.4645639323556	0.0137180088343426	0.075052866493954	AT3G51050	AT3G51050	NA
AT3G51060|STY1	40.6272251429603	-0.298758254903458	0.273450497375768	-1.09254968548444	0.274591564159949	0.547215612523735	STY1	STY1	NA
AT3G08175|AT3G08175	0.842516448940467	0.723929620669932	1.62974972911042	0.44419680380317	0.65690030287126	NA	AT3G08175	AT3G08175	NA
AT3G51080|GATA6	118.060269068064	-0.0107508770334372	0.27925161789073	-0.038498888975619	0.96928991729777	0.989407336309493	GATA6	GATA6	NA
AT3G51090|AT3G51090	122.257498629573	0.0772259646100627	0.193105418034287	0.39991609451554	0.689218317585427	0.861928913305342	AT3G51090	AT3G51090	NA
AT3G51100|AT3G51100	448.838060158264	-0.00101595867122762	0.104658625441787	-0.00970735729557913	0.992254771130267	0.998283419315734	AT3G51100	AT3G51100	NA
AT3G51110|AT3G51110	279.420675538239	-0.0492835012605204	0.141971468727739	-0.347136658528426	0.728488654336535	0.883276201789165	AT3G51110	AT3G51110	NA
AT3G51120|AT3G51120	596.98520412815	0.153068087547412	0.121191902251001	1.26302240252316	0.206581128818546	0.463167527957965	AT3G51120	AT3G51120	NA
AT3G51130|AT3G51130	638.679993319978	0.182906576773528	0.104978981684318	1.74231616499716	0.0814531363761441	0.260104810342283	AT3G51130	AT3G51130	NA
AT3G51140|AT3G51140	1504.16327905288	-0.0989658060816105	0.131176081824882	-0.754450084991322	0.450579006897911	0.711035889722192	AT3G51140	AT3G51140	NA
AT3G51160|MUR1	1387.67693344674	0.229583685549418	0.0774812050008938	2.96308873289683	0.0030456875748587	0.0235164679337547	MUR1	MUR1	NA
AT3G51171|AT3G51171	2.9524171325745	-0.911942817299358	1.26745480097786	-0.719507170272091	0.471828485893762	0.727480971864376	AT3G51171	AT3G51171	NA
AT3G51180|AT3G51180	78.2339415699312	0.185595560697819	0.215775393504062	0.860133111954334	0.389715670536531	0.659662125955239	AT3G51180	AT3G51180	NA
AT3G51220|AT3G51220	8.57348653445213	0.779440796471225	1.11866800510525	0.69675792363248	0.485954302311912	0.737335856555858	AT3G51220	AT3G51220	NA
AT3G51230|AT3G51230	68.3803128733251	-0.255371083040017	0.342335246848324	-0.745967835304913	0.45568684530606	0.714770622762	AT3G51230	AT3G51230	NA
AT3G51238|AT3G51238	353.719112478611	0.340349052314393	0.225761324200568	1.50756137491479	0.131666824604662	0.350801632356234	AT3G51238	AT3G51238	NA
AT3G51250|AT3G51250	494.482851129158	0.27738202206369	0.102670471805006	2.70167280998279	0.00689916175055321	0.0449725307313745	AT3G51250	AT3G51250	NA
AT3G51270|AT3G51270	812.453208213555	-0.277617816653462	0.0732174729888893	-3.7916880400337	0.000149626793195832	0.00196573053595232	AT3G51270	AT3G51270	NA
AT3G51280|AT3G51280	226.092859820902	-0.273860378653107	0.156309646057982	-1.75203760970401	0.0797673410905418	0.256640325675287	AT3G51280	AT3G51280	NA
AT3G51300|ROP1	35.1411024877713	-0.19410741334145	0.351572873868497	-0.552111461858842	0.58087198950242	0.799554955066509	ROP1	ROP1	NA
AT3G51310|VPS35C	1154.95033388086	0.0960118422304456	0.0756495339749101	1.26916634096238	0.204381743121366	0.460524188098333	VPS35C	VPS35C	NA
AT3G51320|AT3G51320	136.098915731955	-0.140467698488007	0.162810748377641	-0.862766739221613	0.388265729819581	0.658515385989042	AT3G51320	AT3G51320	NA
AT3G51325|AT3G51325	7.78406435027252	-1.06551810960575	0.823483245673496	-1.29391595421508	0.195694453041974	0.44795251591451	AT3G51325	AT3G51325	NA
AT3G51330|AT3G51330	749.317299320744	-1.07068773799318	0.171014641321722	-6.26079574075149	3.83017945821859e-10	1.99455295452075e-08	AT3G51330	AT3G51330	NA
AT3G51340|AT3G51340	54.8901826903362	-1.42681307477348	0.339945165396773	-4.19718595823578	2.70252022378154e-05	0.000453381253577111	AT3G51340	AT3G51340	NA
AT3G51350|AT3G51350	196.624395132624	-1.31599464486812	0.195004763058722	-6.74852564740603	1.49355002460219e-11	9.87846003341052e-10	AT3G51350	AT3G51350	NA
AT3G51360|AT3G51360	79.746244903375	-0.89512854806506	0.293849596592608	-3.04621329566112	0.00231743373858184	0.0188949246762091	AT3G51360	AT3G51360	NA
AT3G08200|AT3G08200	0	NA	NA	NA	NA	NA	AT3G08200	AT3G08200	NA
AT3G51430|YLS2	196.61635605885	0.442425665123314	0.198936293550562	2.22395651003153	0.0261513704279926	0.11887648400556	YLS2	YLS2	NA
AT3G51480|GLR3.6	174.1654430275	0.335923467501615	0.175098116690455	1.91848703944357	0.0550492839477637	0.199916277788842	GLR3.6	GLR3.6	NA
AT3G51490|TMT3	8.76458989925679	-2.32016378045008	1.24389847125431	-1.86523565553586	0.0621483797802856	0.216475371882996	TMT3	TMT3	NA
AT3G51540|AT3G51540	68.1354679419895	1.2426636701288	0.298851757700499	4.15812735949896	3.20867125978912e-05	0.000525651148658833	AT3G51540	AT3G51540	NA
AT3G51560|AT3G51560	0.78436581479524	0	3.81694432674744	0	1	NA	AT3G51560	AT3G51560	NA
AT3G51570|AT3G51570	5.68945639745283	2.00379847006502	2.99846981773531	0.668273683534508	0.503958908656174	0.749239289028962	AT3G51570	AT3G51570	NA
AT3G51580|AT3G51580	470.971290287208	0.0713482807352749	0.134255328795305	0.531437235121278	0.595115824516197	0.807699801455823	AT3G51580	AT3G51580	NA
AT3G51590|LTP12	0	NA	NA	NA	NA	NA	LTP12	LTP12	NA
AT3G51620|AT3G51620	553.164473938726	0.14401747207645	0.0919505382223925	1.56624936471962	0.117290250079899	0.325928973329594	AT3G51620	AT3G51620	NA
AT3G51640|AT3G51640	569.847095309607	0.147836305305057	0.0893043132995719	1.65542178023518	0.0978389709583831	0.291138926250692	AT3G51640	AT3G51640	NA
AT3G51650|AT3G51650	387.503205660475	0.288336221150708	0.123731352637591	2.33034081503371	0.0197881451817803	0.0972062793289926	AT3G51650	AT3G51650	NA
AT3G51690|AT3G51690	0	NA	NA	NA	NA	NA	AT3G51690	AT3G51690	NA
AT3G51700|AT3G51700	0	NA	NA	NA	NA	NA	AT3G51700	AT3G51700	NA
AT3G08205|AT3G08205	0	NA	NA	NA	NA	NA	AT3G08205	AT3G08205	NA
AT3G51750|AT3G51750	52.4678185720117	-0.223232062430759	0.296605047042999	-0.75262395113053	0.451675920759273	0.711952153486649	AT3G51750	AT3G51750	NA
AT3G51760|AT3G51760	1.07128613185484	2.82960854200723	3.70952487712312	0.76279540796656	0.445585420148508	NA	AT3G51760	AT3G51760	NA
AT3G51800|ATG2	2441.16004176811	0.0164938519564416	0.108817042100701	0.15157416189624	0.879522813724786	0.956426727302601	ATG2	ATG2	NA
AT3G08210|AT3G08210	0.102781407473654	0	3.81694432675804	0	1	NA	AT3G08210	AT3G08210	NA
AT3G51810|EM1	0.882086568340228	-2.24446506884033	3.773861925787	-0.594739583211504	0.552017558300961	NA	EM1	EM1	NA
AT3G51370|AT3G51370	1462.90272901471	-0.19478942873932	0.102710835268483	-1.89648373737928	0.0578961084217304	0.20679620228786	AT3G51370	AT3G51370	NA
AT3G51375|ath-MIR171a	0.401166655524143	1.11691067782776	3.7624102203777	0.29686041989213	0.766573075034563	NA	ath-MIR171a	ath-MIR171a	NA
AT3G51380|IQD20	11.7465950854116	0.989092277563161	0.610865085327326	1.61916649243943	0.105411445375859	0.305189338140397	IQD20	IQD20	NA
AT3G51390|AT3G51390	366.957411320186	0.0073887608460017	0.136641925723686	0.0540738928178098	0.956876292320285	0.985075845591039	AT3G51390	AT3G51390	NA
AT3G51400|AT3G51400	13.624571902219	0.28282379768612	0.524131720900084	0.539604428444878	0.589469861948742	0.804560061302197	AT3G51400	AT3G51400	NA
AT3G51410|AT3G51410	6.5794282410058	0.615131587062774	0.925586766206959	0.664585546726834	0.506315616153546	0.750408348638495	AT3G51410	AT3G51410	NA
AT3G51420|SSL4	1286.38335883491	-0.273922132385078	0.126064138624981	-2.17287910243809	0.0297894176913162	0.130334669970845	SSL4	SSL4	NA
AT3G51440|AT3G51440	116.468709043656	0.454463250989327	0.243150765753068	1.86905950956723	0.0616145354840828	0.215202088503359	AT3G51440	AT3G51440	NA
AT3G51450|AT3G51450	95.6143029112508	0.948984920911269	0.216773382602456	4.37777419680546	1.19897472535296e-05	0.000224000010174099	AT3G51450	AT3G51450	NA
AT3G51460|RHD4	900.724088500484	0.316948274925276	0.0961806980376144	3.29534180341802	0.000983020336324313	0.00943937383445003	RHD4	RHD4	NA
AT3G51470|AT3G51470	119.591658555285	0.226434313273187	0.225724874594338	1.00314293531063	0.315791901387591	0.589599464165978	AT3G51470	AT3G51470	NA
AT3G51500|AT3G51500	280.30457478993	-0.175778617723243	0.144742337737889	-1.21442433824412	0.224585726164037	0.487630981112013	AT3G51500	AT3G51500	NA
AT3G51510|AT3G51510	1575.24971000541	-0.445931843421846	0.145476976199535	-3.06530871806277	0.00217445419444369	0.0179452894204053	AT3G51510	AT3G51510	NA
AT3G51520|DGAT2	689.51307374377	0.0808706450934689	0.134512265918456	0.601213908198484	0.547697522090928	0.778956279687752	DGAT2	DGAT2	NA
AT3G51530|AT3G51530	160.214441773371	0.137993234760549	0.146190805094359	0.943925540812779	0.345207699260082	0.617747252060997	AT3G51530	AT3G51530	NA
AT3G51550|FER	3205.24450873249	0.0084529796006744	0.107241439146666	0.0788219522969464	0.93717424296134	0.978557692557928	FER	FER	NA
AT3G51600|LTP5	2631.40787255396	0.294647155819915	0.284867327280417	1.03433116964611	0.300981370009136	0.574798628263828	LTP5	LTP5	NA
AT3G51610|NPU	643.005528806213	0.0389033828402979	0.0854455256931907	0.455300409526279	0.648893131670374	0.839340960022236	NPU	NPU	NA
AT3G51630|WNK5	1054.05171366995	0.148713709682009	0.102399219777766	1.45229338665624	0.146420045560259	0.374091348911497	WNK5	WNK5	NA
AT3G51642|AT3G51642	42.9407149092707	-0.760322653960165	0.40826046573661	-1.8623470009234	0.0625541944555475	0.217345078059234	AT3G51642	AT3G51642	NA
AT3G51644|AT3G51644	1.24868481711977	0.930598702357176	1.57484346385785	0.590915048837625	0.554577342266125	0.783784028425605	AT3G51644	AT3G51644	NA
AT3G51660|AT3G51660	104.07115588373	-0.204471640032932	0.288542412628021	-0.708636342819138	0.478550177286623	0.732220263950423	AT3G51660	AT3G51660	NA
AT3G51670|AT3G51670	1047.11524398109	0.110909805326991	0.092932281082917	1.19344757316388	0.232694132925672	0.497696363622501	AT3G51670	AT3G51670	NA
AT3G51680|SDR2	17.6243922481754	2.6045130163441	1.03176431595637	2.52432941909792	0.0115919247210267	0.0662002731277338	SDR2	SDR2	NA
AT3G51710|AT3G51710	99.8689068897688	-0.796886709646455	0.264271554406655	-3.01540856879445	0.00256633299971531	0.020495935688566	AT3G51710	AT3G51710	NA
AT3G51720|AT3G51720	378.962810523171	0.0779082655424417	0.156896698033936	0.496557712932816	0.619500979569404	0.822511193282705	AT3G51720	AT3G51720	NA
AT3G51730|AT3G51730	3699.68970835981	0.267057565827038	0.0790997084038013	3.37621428973819	0.000734906560460987	0.00740277649983831	AT3G51730	AT3G51730	NA
AT3G51740|IMK2	459.541590299421	0.344657900300146	0.118852298049504	2.8998841920296	0.00373300553370121	0.0277796923275786	IMK2	IMK2	NA
AT3G51770|ETO1	698.573699829212	0.101384275408552	0.119601915526032	0.847681033891843	0.396615631641158	0.665042732131218	ETO1	ETO1	NA
AT3G51780|BAG4	451.328000090522	-0.251756379797635	0.135601908070227	-1.85658434590207	0.0633703127729538	0.219374945959177	BAG4	BAG4	NA
AT3G51790|G1	236.518413367882	0.062217034601735	0.146346218240003	0.425135923223524	0.670737591782804	0.85177198069323	G1	G1	NA
AT3G51820|G4	2160.78153427939	-0.179935481339276	0.120242268479535	-1.49644117342897	0.134538726848348	0.355490514965953	G4	G4	NA
AT3G51830|SAC8	583.201215998087	-0.0158865566284647	0.133923095273535	-0.118624473217385	0.905572875428463	0.966322247275704	SAC8	SAC8	NA
AT3G51840|ACX4	2666.18358823087	-0.368307868782764	0.0730443422037043	-5.04225046966178	4.60088513552421e-07	1.2667293440713e-05	ACX4	ACX4	NA
AT3G51850|CPK13	1123.83271680572	-0.17342681602712	0.0867350668802888	-1.99950057416204	0.0455542198039909	0.176133290312189	CPK13	CPK13	NA
AT3G51860|CAX3	464.716213021802	1.39468673984655	0.20935614388021	6.66179035397482	2.70511726912704e-11	1.71999127578721e-09	CAX3	CAX3	NA
AT3G51880|HMGB1	754.209885165162	-0.145365446033049	0.134138174496209	-1.08369930170145	0.278498145345971	0.552174331245432	HMGB1	HMGB1	NA
AT3G51870|AT3G51870	421.459230636772	-0.2123466245324	0.20861772497885	-1.01787431798486	0.308737687942732	0.582639053726122	AT3G51870	AT3G51870	NA
AT3G51890|AT3G51890	186.567682018536	0.261890443309555	0.184196660376265	1.42179799989089	0.155084900410355	0.387199170489764	AT3G51890	AT3G51890	NA
AT3G51895|SULTR3	144.155615006537	2.20438092382259	0.27765457296498	7.93929269841569	2.03337421950265e-15	2.38786604134145e-13	SULTR3	SULTR3	NA
AT3G51910|HSFA7A	662.634295136862	-0.866536289572377	0.167606698939825	-5.17005761138155	2.34021838024728e-07	6.98635622025314e-06	HSFA7A	HSFA7A	NA
AT3G51940|AT3G51940	119.050001275373	0.0463263981551873	0.238917760575407	0.193901022860818	0.84625338277243	0.943115997053364	AT3G51940	AT3G51940	NA
AT3G52000|scpl36	0	NA	NA	NA	NA	NA	scpl36	scpl36	NA
AT3G52010|scpl37	0	NA	NA	NA	NA	NA	scpl37	scpl37	NA
AT3G52020|scpl39	0	NA	NA	NA	NA	NA	scpl39	scpl39	NA
AT3G52072|AT3G52072	269.375055729518	-0.547292765588542	0.204026965933845	-2.68245309184278	0.00730844004429949	0.0469621341428368	AT3G52072	AT3G52072	NA
AT3G52070|AT3G52070	4.49505374500041	-1.18007609114117	1.61904814169103	-0.728870291595301	0.466081008980353	0.723286581964724	AT3G52070	AT3G52070	NA
AT3G52080|chx28	0	NA	NA	NA	NA	NA	chx28	chx28	NA
AT3G52090|NRPB11	777.531298886993	0.11912754885659	0.135039862668323	0.8821658027688	0.377687151956231	0.648554549132839	NRPB11	NRPB11	NA
AT3G52100|AT3G52100	354.528281789445	-0.134648424090529	0.146693337567034	-0.917890521299228	0.358676184559063	0.631405221124195	AT3G52100	AT3G52100	NA
AT3G52110|AT3G52110	193.270285817901	-0.186624706324761	0.19863772539857	-0.93952297304198	0.347462302978544	0.620119886599499	AT3G52110	AT3G52110	NA
AT3G08235|AT3G08235	0	NA	NA	NA	NA	NA	AT3G08235	AT3G08235	NA
AT3G52120|AT3G52120	787.658549433114	0.0882241788036841	0.0903032577618204	0.976976700401884	0.328580687433522	0.602300970210869	AT3G52120	AT3G52120	NA
AT3G52130|AT3G52130	0.27667047992508	2.6672523096192	3.71880666437239	0.71723338972486	0.473230099990857	NA	AT3G52130	AT3G52130	NA
AT3G08245|AT3G08245	1.03619706192257	-0.0632013636472984	2.4376392650582	-0.025927283233924	0.979315338484421	NA	AT3G08245	AT3G08245	NA
AT3G52140|NOXY38	2768.34020668326	-0.218934034593449	0.0795133725874039	-2.75342407785293	0.0058975447341926	0.0397854759393345	NOXY38	NOXY38	NA
AT3G52150|PSRP2	3808.00573413442	-0.13082592222077	0.154808887566617	-0.845080177741557	0.398066074865747	0.666445071660234	PSRP2	PSRP2	NA
AT3G52155|AT3G52155	286.408820555085	-0.145613680704443	0.115505144336706	-1.26066835845829	0.207428358568052	0.464162796924057	AT3G52155	AT3G52155	NA
AT3G52160|KCS15	3.72862937086059	-1.06694067221296	1.91737927322873	-0.556457810465588	0.577897928186994	0.797737592244215	KCS15	KCS15	NA
AT3G52170|AT3G52170	331.447917333271	-0.507392968262356	0.169731848650621	-2.98937985001732	0.00279544366640791	0.0219749750238084	AT3G52170	AT3G52170	NA
AT3G52180|SEX4	534.374631336435	-0.347594252481072	0.138959336081838	-2.50140985328514	0.0123699930034772	0.0695117502346276	SEX4	SEX4	NA
AT3G52200|LTA3	1475.63522970724	0.175158089777128	0.10467160929389	1.67340591167689	0.0942474148659691	0.284758442518181	LTA3	LTA3	NA
AT3G52210|AT3G52210	254.568156119892	-0.220850332249163	0.138382651928597	-1.59593944162248	0.110502314512188	0.314011895210884	AT3G52210	AT3G52210	NA
AT3G52250|AT3G52250	1193.89595131345	0.0538950164797135	0.116795632652153	0.461447189898157	0.644477801735618	0.836469243405251	AT3G52250	AT3G52250	NA
AT3G52270|AT3G52270	1.272888759214	4.87710474754982	3.20374622977651	1.52231306656584	0.127930655576255	0.343872462851649	AT3G52270	AT3G52270	NA
AT3G52285	0.153075236227941	-0.358782533227964	3.81694432675804	-0.0939973189320001	0.925111286490361	NA	AT3G52285	AT3G52285	NA
AT3G52310	0.950458344102489	-2.397484193124	3.76897187517129	-0.636110926939469	0.524704123980659	NA	AT3G52310	AT3G52310	NA
AT3G52320|AT3G52320	0	NA	NA	NA	NA	NA	AT3G52320	AT3G52320	NA
AT3G52330|AT3G52330	0	NA	NA	NA	NA	NA	AT3G52330	AT3G52330	NA
AT3G52340|SPP2	937.990580414519	0.257590089268929	0.10918049412223	2.35930503282528	0.018309198996513	0.0921747229446063	SPP2	SPP2	NA
AT3G52345	0.0704159455436094	-0.358777862394543	3.81694432675804	-0.0939960952218746	0.925112258565949	NA	AT3G52345	AT3G52345	NA
AT3G52350|AT3G52350	0.245838782200285	-1.32396026689217	3.81359123141472	-0.347168898435143	0.728464434883716	NA	AT3G52350	AT3G52350	NA
AT3G51920|CAM9	743.476061712891	0.671425593217128	0.121837767647918	5.51081660620529	3.57172720062403e-08	1.27064057151103e-06	CAM9	CAM9	NA
AT3G51930|AT3G51930	83.7051664904718	-0.505957783637207	0.242233926991685	-2.0887156061115	0.0367333311857551	0.151076444865603	AT3G51930	AT3G51930	NA
AT3G51950|AT3G51950	3877.31569369279	0.348343205209878	0.0805613800241532	4.32394784083194	1.53261546788216e-05	0.000276242836525009	AT3G51950	AT3G51950	NA
AT3G51960|BZIP24	92.034163098605	0.543641933114449	0.221672369197498	2.45245690783453	0.0141884372555712	0.0769317456564151	BZIP24	BZIP24	NA
AT3G51970|ASAT1	49.0741121656253	0.407815914928299	0.343637191941829	1.18676302941427	0.235321105489645	0.500174151357943	ASAT1	ASAT1	NA
AT3G08215|AT3G08215	0.0756779255039099	-0.358777862394543	3.81694432675804	-0.0939960952218746	0.925112258565949	NA	AT3G08215	AT3G08215	NA
AT3G51980|AT3G51980	395.263561541815	0.220619032171627	0.101374014521301	2.17628781116554	0.0295337463814764	0.129530914722264	AT3G51980	AT3G51980	NA
AT3G51990|AT3G51990	157.894884468288	0.161853940866931	0.168843880302547	0.958601167995601	0.337759703935889	0.610700322505291	AT3G51990	AT3G51990	NA
AT3G52030|AT3G52030	373.327120475609	0.0990755087232238	0.121278842037749	0.816923274155156	0.413972276265749	0.679823050999482	AT3G52030	AT3G52030	NA
AT3G08220|AT3G08220	14.0519646684095	-0.0707271230292696	0.49498303421644	-0.142887974213562	0.886378656300065	0.958845131571496	AT3G08220	AT3G08220	NA
AT3G52040|AT3G52040	177.019278390161	-0.181815156214159	0.221445760467117	-0.821036970094343	0.411625210178474	0.677467104946581	AT3G52040	AT3G52040	NA
AT3G08225|AT3G08225	24.1125956908648	0.15220526901383	0.488699536752671	0.311449587256024	0.755458861829257	0.896771357541208	AT3G08225	AT3G08225	NA
AT3G52050|AT3G52050	337.354462193007	-0.228228807204502	0.137347674458211	-1.66168672389092	0.0965756044349922	0.288723300075362	AT3G52050	AT3G52050	NA
AT3G52060|AT3G52060	3519.73536639549	-0.716103516151325	0.114023415221774	-6.2803198339439	3.37877222305813e-10	1.77555251730888e-08	AT3G52060	AT3G52060	NA
AT3G52075|AT3G52075	1.00717911222371	0.122184695422816	1.43152597755566	0.0853527615555021	0.93198094687304	NA	AT3G52075	AT3G52075	NA
AT3G52105|AT3G52105	80.6073550434331	-0.747313613839641	0.291527506534001	-2.56344117481237	0.010364026175829	0.0608148827434713	AT3G52105	AT3G52105	NA
AT3G08230|AT3G08230	7.9314550609423	0.00727482453294188	0.701166938546152	0.0103753102620982	0.991721848648379	0.997965364855495	AT3G08230	AT3G08230	NA
AT3G52115|GR1	68.0732122509594	-0.0367108491695628	0.229735039860195	-0.159796473328157	0.873041402260044	0.953670635272148	GR1	GR1	NA
AT3G08240|AT3G08240	21.7166879979461	0.169400887252797	0.409777670539273	0.413397067316681	0.67931572293222	0.85609465238912	AT3G08240	AT3G08240	NA
AT3G52190|PHF1	251.59839934503	0.0897518695515016	0.163919703570607	0.547535577459372	0.584010835069976	0.801204464949482	PHF1	PHF1	NA
AT3G52220|AT3G52220	679.060319469566	0.0926509246397667	0.0968423473671739	0.956719112646913	0.338709048574232	0.611576261767693	AT3G52220	AT3G52220	NA
AT3G52230|AT3G52230	1285.3869031725	-0.273543799416952	0.132460282680609	-2.06510052584235	0.0389134896922166	0.157772026113396	AT3G52230	AT3G52230	NA
AT3G52240|AT3G52240	508.111647978305	0.0669034168577962	0.120165807466192	0.556759183569078	0.577691974529699	0.797548954999405	AT3G52240	AT3G52240	NA
AT3G52260|AT3G52260	174.38843375766	-0.0455931902218501	0.144751025822261	-0.31497662944257	0.752779398386746	0.895615727779471	AT3G52260	AT3G52260	NA
AT3G52280|GTE6	334.800475221859	-0.070086505147272	0.130611970854487	-0.536600930900542	0.591543300968799	0.805453780564351	GTE6	GTE6	NA
AT3G52290|IQD3	190.201849506194	-0.0957837723185943	0.18237924306151	-0.525190096804437	0.599451048596619	0.809811291557013	IQD3	IQD3	NA
AT3G52300|ATPQ	4848.58560033543	0.0722963619795565	0.0961865023347068	0.751626893844022	0.452275465457572	0.71252733664866	ATPQ	ATPQ	NA
AT3G52360|AT3G52360	991.510927215336	0.130130934369192	0.163812908079363	0.794387547934547	0.426969851021731	0.691487056403997	AT3G52360	AT3G52360	NA
AT3G52370|FLA15	844.446866112888	0.170892160385423	0.113611346348552	1.50418216030234	0.132534469876865	0.352320717547803	FLA15	FLA15	NA
AT3G52380|CP33	3920.09388763574	-0.159015082285467	0.125840566091728	-1.2636233865124	0.206365235458475	0.462871200165404	CP33	CP33	NA
AT3G52390|AT3G52390	223.983583726991	-0.0677940931811022	0.163800812628501	-0.413881299446656	0.678961039961103	0.855965897230501	AT3G52390	AT3G52390	NA
AT3G52400|SYP122	1043.985668334	-0.480196973742743	0.246762568054439	-1.9459879086556	0.0516561920623131	0.191337395027078	SYP122	SYP122	NA
AT3G52420|OEP7	74.0717466636506	-0.0256678869224135	0.253038856172966	-0.101438519406158	0.919202360093004	0.970962860131284	OEP7	OEP7	NA
AT3G52430|PAD4	322.988895152226	0.39556944822323	0.158314809388967	2.49862567974513	0.0124675924947356	0.0698626448053608	PAD4	PAD4	NA
AT3G52440|AT3G52440	0.752454630382959	1.55979875511075	3.37101595458803	0.46270880236797	0.643573107995547	NA	AT3G52440	AT3G52440	NA
AT3G52450|PUB22	437.43884530456	-1.63245964189674	0.434275309265186	-3.75904318543676	0.000170564398066235	0.00219200488570102	PUB22	PUB22	NA
AT3G52460|AT3G52460	71.366695907653	0.398239014816926	0.264389320225743	1.5062598386232	0.132000483619267	0.35136854941323	AT3G52460	AT3G52460	NA
AT3G52470|AT3G52470	1069.16552538969	0.193151646901578	0.138215906961302	1.39746322364804	0.162274318380924	0.398426369545302	AT3G52470	AT3G52470	NA
AT3G52480|AT3G52480	218.303637426972	-0.533122326759147	0.169949299600092	-3.13694924317805	0.00170715678273318	0.0148614325522578	AT3G52480	AT3G52480	NA
AT3G52490|AT3G52490	218.121194781252	-0.547617245564676	0.175555764400791	-3.11933502972009	0.00181259730666575	0.0155789963433628	AT3G52490	AT3G52490	NA
AT3G52510|AT3G52510	0	NA	NA	NA	NA	NA	AT3G52510	AT3G52510	NA
AT3G08265|AT3G08265	0	NA	NA	NA	NA	NA	AT3G08265	AT3G08265	NA
AT3G08270|AT3G08270	0	NA	NA	NA	NA	NA	AT3G08270	AT3G08270	NA
AT3G52535|AT3G52535	71.1748435020502	-0.0676791543797395	0.257922898421286	-0.262400720502116	0.793012517257024	0.916476961744354	AT3G52535	AT3G52535	NA
AT3G52500|AT3G52500	2024.69911478033	-0.0951172634022426	0.0878801789440628	-1.08235172646595	0.279096269688499	0.552648203690463	AT3G52500	AT3G52500	NA
AT3G52520|AT3G52520	42.068035994831	-0.41246838664016	0.308547424551228	-1.33680709615412	0.181285612285724	0.42621562185705	AT3G52520	AT3G52520	NA
AT3G52525|OFP6	18.9490658031584	0.227589808988015	0.464995530443522	0.489445153958654	0.624526574977843	0.824974234112251	OFP6	OFP6	NA
AT3G52526|AT3G52526	30.2176690716022	0.014999454282913	0.388801787168043	0.0385786659885648	0.969226311703096	0.989386287762558	AT3G52526	AT3G52526	NA
AT3G52530|AT3G52530	22.6711979172601	0.168529026406443	0.465867775909822	0.361752916001352	0.717536679992958	0.877459449760808	AT3G52530	AT3G52530	NA
AT3G52540|OFP18	31.9745369920542	-0.0871813523210665	0.398538406868104	-0.218752699410271	0.826842694819932	0.933650037698437	OFP18	OFP18	NA
AT3G52550|AT3G52550	10.6730862965223	-0.70502599787026	0.609301265205261	-1.15710575068764	0.247229157462656	0.514588179778064	AT3G52550	AT3G52550	NA
AT3G52560|UEV1D-4	1226.30049862507	-0.142305859710836	0.0996526270504016	-1.42801914934828	0.153286346829249	0.384376494712803	UEV1D-4	UEV1D-4	NA
AT3G52561|AT3G52561	10.0493690938577	-0.663764532562413	0.600829353051315	-1.10474717853161	0.269269154284863	0.541478955458213	AT3G52561	AT3G52561	NA
AT3G52565	1.75057638130151	-0.854853659287988	1.29218246410685	-0.661558009827085	0.508254525701466	0.75161935090801	AT3G52565	AT3G52565	NA
AT3G52570|AT3G52570	193.839659265258	-0.117280227086313	0.183029664375477	-0.640771688493719	0.521671029685615	0.760870799713186	AT3G52570	AT3G52570	NA
AT3G52600|CWINV2	0	NA	NA	NA	NA	NA	CWINV2	CWINV2	NA
AT3G52605|AT3G52605	7.4593506302486	0.274030729999914	1.26731238055324	0.21622982163268	0.828808609053026	0.934333862303442	AT3G52605	AT3G52605	NA
AT3G52620|AT3G52620	0	NA	NA	NA	NA	NA	AT3G52620	AT3G52620	NA
AT3G52580|AT3G52580	1736.34294662523	0.000809282908199917	0.131570056715048	0.0061509657167105	0.995092270367446	0.999482825115492	AT3G52580	AT3G52580	NA
AT3G52590|UBQ1	6340.60469733536	0.0323135367628163	0.145692269608874	0.221793076939259	0.824474969051363	0.932732943742699	UBQ1	UBQ1	NA
AT3G08275|AT3G08275	4.34354394523786	0.041509238711581	0.727678111356825	0.0570434070556047	0.954510617583024	0.984232710398245	AT3G08275	AT3G08275	NA
AT3G52610|AT3G52610	294.384756940952	0.175839356829194	0.152021524413004	1.15667407959601	0.247405543581372	0.51473681610887	AT3G52610	AT3G52610	NA
AT3G52630|AT3G52630	102.861177205744	-0.358403315602201	0.215088772272519	-1.66630415811804	0.095652848962406	0.287042280617847	AT3G52630	AT3G52630	NA
AT3G52640|AT3G52640	685.109167948436	0.11570674757714	0.0936230275363832	1.23587914877218	0.216503488718768	0.477461032848508	AT3G52640	AT3G52640	NA
AT3G52660|AT3G52660	533.299603043446	-0.0221204544795167	0.105504338068065	-0.209663933109991	0.833929977034289	0.936594431609165	AT3G52660	AT3G52660	NA
AT3G52680|AT3G52680	85.8203581351907	-0.145783897328094	0.188893024734488	-0.771780204869981	0.440244617816711	0.702322592756255	AT3G52680	AT3G52680	NA
AT3G52700|AT3G52700	0	NA	NA	NA	NA	NA	AT3G52700	AT3G52700	NA
AT3G08280|AT3G08280	0.088431980583533	1.08389148854766	3.81694432675804	0.283968377780419	0.776434614365343	NA	AT3G08280	AT3G08280	NA
AT3G52710|AT3G52710	347.137894014431	-0.10248795057637	0.213720452818775	-0.479542080435674	0.631553039409632	0.829469689477403	AT3G52710	AT3G52710	NA
AT3G52720|ACA1	689.36275968781	0.579063191836961	0.204847806816658	2.82679712727036	0.00470161036574971	0.0334002980828583	ACA1	ACA1	NA
AT3G52730|AT3G52730	1681.4493382582	0.0678768212315031	0.146146073222511	0.464445056475509	0.642328915471009	0.835348676198845	AT3G52730	AT3G52730	NA
AT3G52740|AT3G52740	102.441407068516	0.292255755272111	0.212841377221984	1.37311531755079	0.169716499888599	0.409300573966458	AT3G52740	AT3G52740	NA
AT3G52765	0	NA	NA	NA	NA	NA	AT3G52765	AT3G52765	NA
AT3G52780|PAP20	17.0028159382084	-2.62619414784413	0.841454492374503	-3.12101744258714	0.00180227358751801	0.0155192409891142	PAP20	PAP20	NA
AT3G52810|PAP21	0	NA	NA	NA	NA	NA	PAP21	PAP21	NA
AT3G52880|MDAR1	5224.81883785701	0.190379743993232	0.0837805352426519	2.27236246989637	0.0230646265377729	0.108786579717196	MDAR1	MDAR1	NA
AT3G52890|KIPK	514.063141438175	0.204201251082417	0.0958765840428388	2.12983444415559	0.0331852839123879	0.140512450296437	KIPK	KIPK	NA
AT3G52941|AT3G52941	0.0653638178996033	0	3.81694432675804	0	1	NA	AT3G52941	AT3G52941	NA
AT3G52950|AT3G52950	452.067609662492	-0.140876720223138	0.113073041823949	-1.24589131017168	0.212804300779674	0.472244175766077	AT3G52950	AT3G52950	NA
AT3G52955	0	NA	NA	NA	NA	NA	AT3G52955	AT3G52955	NA
AT3G52970|CYP76G1	0	NA	NA	NA	NA	NA	CYP76G1	CYP76G1	NA
AT3G08310|AT3G08310	0	NA	NA	NA	NA	NA	AT3G08310	AT3G08310	NA
AT3G52980|AT3G52980	0	NA	NA	NA	NA	NA	AT3G52980	AT3G52980	NA
AT3G53015|ath-MIR771	0	NA	NA	NA	NA	NA	ath-MIR771	ath-MIR771	NA
AT3G53016|ath-MIR851	0	NA	NA	NA	NA	NA	ath-MIR851	ath-MIR851	NA
AT3G53050|AT3G53050	0	NA	NA	NA	NA	NA	AT3G53050	AT3G53050	NA
AT3G53060|SK6	0.270926632846911	0	3.81694432675176	0	1	NA	SK6	SK6	NA
AT3G08315|AT3G08315	0	NA	NA	NA	NA	NA	AT3G08315	AT3G08315	NA
AT3G53065|AT3G53065	0	NA	NA	NA	NA	NA	AT3G53065	AT3G53065	NA
AT3G53070|AT3G53070	0	NA	NA	NA	NA	NA	AT3G53070	AT3G53070	NA
AT3G08325|AT3G08325	0	NA	NA	NA	NA	NA	AT3G08325	AT3G08325	NA
AT3G53075|AT3G53075	0	NA	NA	NA	NA	NA	AT3G53075	AT3G53075	NA
AT3G53080|AT3G53080	0	NA	NA	NA	NA	NA	AT3G53080	AT3G53080	NA
AT3G53140|AT3G53140	0.301405783531275	0.122114334500531	3.65591585050885	0.0334018449805223	0.973354138403384	NA	AT3G53140	AT3G53140	NA
AT3G52742|AT3G52742	0.237254859352998	-1.32805630726713	3.81342794527789	-0.348257873578453	0.727646527913377	NA	AT3G52742	AT3G52742	NA
AT3G52748|AT3G52748	80.6771004072972	0.800746415098084	0.245295811084306	3.26441129001944	0.00109691806644326	0.0103381367278022	AT3G52748	AT3G52748	NA
AT3G52750|FTSZ2-2	934.243066535389	-0.0921833822503579	0.108793489426546	-0.84732443766865	0.396814309023816	0.665171870279017	FTSZ2-2	FTSZ2-2	NA
AT3G52760|AT3G52760	213.270138148013	0.25446250859767	0.177943353061367	1.43001974628361	0.152711351790385	0.383622491871555	AT3G52760	AT3G52760	NA
AT3G52770|ZPR3	13.4663584299459	-0.483773461026212	0.868894257758628	-0.556769085198167	0.577685208497734	0.797548954999405	ZPR3	ZPR3	NA
AT3G08295|AT3G08295	0.0756779255039099	-0.358777862394543	3.81694432675804	-0.0939960952218746	0.925112258565949	NA	AT3G08295	AT3G08295	NA
AT3G52790|AT3G52790	88.4805241417313	-0.247991544990199	0.304022876048881	-0.815700279574774	0.414671579089243	0.680582981738242	AT3G52790	AT3G52790	NA
AT3G52800|AT3G52800	1797.31162960996	-0.530687382263669	0.31230793141505	-1.69924401170074	0.0892732169231002	0.275701279205554	AT3G52800	AT3G52800	NA
AT3G52820|PAP22	14.0790425962349	2.30333807767292	0.744634634515192	3.09324596373704	0.00197979972524094	0.0167081434933092	PAP22	PAP22	NA
AT3G52830|AT3G52830	0.31925726982009	-0.359417200703389	3.81370131984273	-0.0942436679121508	0.924915597138901	NA	AT3G52830	AT3G52830	NA
AT3G52840|BGAL2	1481.13474305414	-0.213121551601613	0.106098507420795	-2.00871394690179	0.044567478771398	0.173513135805357	BGAL2	BGAL2	NA
AT3G52850|VSR1	1876.95928311243	0.0579498967097646	0.0888828267732006	0.651980802294164	0.514413556996915	0.755084298187224	VSR1	VSR1	NA
AT3G52860|AT3G52860	120.055072472088	-0.191481570785956	0.215197388521565	-0.889795048636326	0.373575945730308	0.644959311646751	AT3G52860	AT3G52860	NA
AT3G08300|AT3G08300	2.23309369553225	-0.280485057168448	1.53778339228741	-0.182395686268424	0.855272210885277	0.946008516375383	AT3G08300	AT3G08300	NA
AT3G52870|AT3G52870	839.267417927236	0.0416760603311628	0.12563467780319	0.331724178864449	0.740097541441352	0.889121701826027	AT3G52870	AT3G52870	NA
AT3G52900|AT3G52900	205.563518815432	-0.44473533578442	0.151460105459322	-2.9363199928833	0.00332131518132707	0.0251966748611092	AT3G52900	AT3G52900	NA
AT3G52905|AT3G52905	148.511320879265	0.11021733970523	0.205823173665575	0.535495288224022	0.592307414879453	0.80579705096832	AT3G52905	AT3G52905	NA
AT3G52910|GRF4	158.069802223959	-0.0214533887436807	0.175592994892746	-0.122176791601422	0.902759006359116	0.965109338103473	GRF4	GRF4	NA
AT3G52920|AT3G52920	538.319489307439	-0.183131098777039	0.135975935941842	-1.34679050016148	0.17804771517539	0.422008470826069	AT3G52920	AT3G52920	NA
AT3G52930|FBA8	13803.9718269501	0.0929215496668101	0.11591443446484	0.801639158192982	0.422761719439057	0.688022802540393	FBA8	FBA8	NA
AT3G52940|FK	474.809932098249	0.204900292820421	0.104149457384114	1.96736783817056	0.0491408193785429	0.185118533491968	FK	FK	NA
AT3G52960|AT3G52960	2755.44321830681	-0.10841197773632	0.122271721025405	-0.886648006809311	0.375268438964329	0.646264058615069	AT3G52960	AT3G52960	NA
AT3G52990|AT3G52990	2943.46733641081	-0.0113204267156287	0.0969210733675092	-0.11680046786836	0.907018172985251	0.966967915127444	AT3G52990	AT3G52990	NA
AT3G53000|PP2-A15	230.851204956652	-0.00910974699761255	0.143965150421668	-0.0632774457633008	0.94954557543785	0.98280250970539	PP2-A15	PP2-A15	NA
AT3G53010|AT3G53010	25.0298247245927	0.111131523981513	0.384233358903134	0.289229244172756	0.772405954116572	0.905317157921017	AT3G53010	AT3G53010	NA
AT3G53020|STV1	5081.91913125945	-0.217830286017345	0.115866635733785	-1.8800087241493	0.0601068889428615	0.211670786841775	STV1	STV1	NA
AT3G53030|SRPK4	336.550833790367	-0.115257107934724	0.110399758483839	-1.04399782678506	0.296486395096181	0.570257345710956	SRPK4	SRPK4	NA
AT3G53040|AT3G53040	15.2268949064372	-2.00652971225273	2.20381998881434	-0.910478043777181	0.36257045576612	0.634833105505597	AT3G53040	AT3G53040	NA
AT3G53090|UPL7	383.833898714391	0.153499097868426	0.138972795009668	1.10452623376933	0.269364930104392	0.541529617976486	UPL7	UPL7	NA
AT3G53100|AT3G53100	523.518227927065	-0.629575216183291	0.128074607795617	-4.91569115080154	8.84697791560669e-07	2.23770209542329e-05	AT3G53100	AT3G53100	NA
AT3G53110|LOS4	1712.50748155461	-0.0129142924007759	0.0725234870078306	-0.178070483557713	0.858667622243496	0.947456982798588	LOS4	LOS4	NA
AT3G53120|VPS37-1	349.52766891751	0.116761266040637	0.128158428097325	0.911069742147333	0.362258627970607	0.634556087581068	VPS37-1	VPS37-1	NA
AT3G53130|LUT1	619.317319598148	-0.261931705504884	0.136908029733604	-1.91319461695966	0.0557231424024317	0.201702264451972	LUT1	LUT1	NA
AT3G53150|UGT73D1	35.4520971513378	0.692527030236372	0.427066602095646	1.62159023168305	0.104891115599546	0.304366858002263	UGT73D1	UGT73D1	NA
AT3G53170|AT3G53170	117.41430178524	-0.117708047350357	0.198271881690551	-0.593669895835597	0.552732921720753	0.782631792513094	AT3G53170	AT3G53170	NA
AT3G53160|UGT73C7	36.6526951748464	-0.182980094731898	0.347246414766141	-0.526945958117749	0.598231117617039	0.809197590226463	UGT73C7	UGT73C7	NA
AT3G53180|NodGS	1054.83911850818	0.185535537081079	0.0761151598864518	2.43756352030082	0.0147866161029213	0.0793526562930614	NodGS	NodGS	NA
AT3G53190|AT3G53190	580.025447676875	-0.0227801505286872	0.136836894798385	-0.166476669631033	0.86778184190396	0.95108493191293	AT3G53190	AT3G53190	NA
AT3G53200|MYB27	12.8029962984999	2.27165273267066	0.960384603339975	2.3653573003674	0.0180126834503569	0.0911404561391215	MYB27	MYB27	NA
AT3G53210|UMAMIT6	69.1701616763689	0.373119559239488	0.247526104423073	1.50739478613436	0.131709494427715	0.350823634808869	UMAMIT6	UMAMIT6	NA
AT3G53220|AT3G53220	47.9121157696513	0.109326820746712	0.4268303862736	0.25613645200188	0.797845475941047	0.918937898654108	AT3G53220	AT3G53220	NA
AT3G53230|AtCDC48B	569.296310533565	0.312631367806278	0.204053792309737	1.53210270815124	0.125497091580627	0.339511819100999	AtCDC48B	AtCDC48B	NA
AT3G53232|RTFL1	15.026941507197	0.0455501097713764	0.578804894767449	0.0786968289023842	0.937273767828365	0.978557692557928	RTFL1	RTFL1	NA
AT3G53240|RLP45	265.796727753535	0.0690816890552683	0.122765615678729	0.562712031975236	0.573630989806507	0.79547321920571	RLP45	RLP45	NA
AT3G53270|AT3G53270	338.303954677986	0.125571696525991	0.121050031605791	1.03735368640733	0.299571054060613	0.573216971594739	AT3G53270	AT3G53270	NA
AT3G53290|CYP71B30P	0	NA	NA	NA	NA	NA	CYP71B30P	CYP71B30P	NA
AT3G53294|AT3G53294	0	NA	NA	NA	NA	NA	AT3G53294	AT3G53294	NA
AT3G08335|AT3G08335	0	NA	NA	NA	NA	NA	AT3G08335	AT3G08335	NA
AT3G53300|CYP71B31	0	NA	NA	NA	NA	NA	CYP71B31	CYP71B31	NA
AT3G53305|CYP71B32	0	NA	NA	NA	NA	NA	CYP71B32	CYP71B32	NA
AT3G53330|AT3G53330	0	NA	NA	NA	NA	NA	AT3G53330	AT3G53330	NA
AT3G53340|NF-YB10	238.626128343142	0.456875180333155	0.157932386152258	2.89285302061284	0.003817598990253	0.0282805147466267	NF-YB10	NF-YB10	NA
AT3G53342|AT3G53342	0.218196259577922	-0.358785309213594	3.81694432675663	-0.0939980462116052	0.925110708763112	NA	AT3G53342	AT3G53342	NA
AT3G53350|RIP3	168.187117763254	0.213855816916183	0.184657552433616	1.15812114965113	0.246814600208332	0.514172963021371	RIP3	RIP3	NA
AT3G53370|AT3G53370	130.430216948965	-0.0938107374921308	0.204650096009162	-0.45839576585359	0.646668133099437	0.837941812731506	AT3G53370	AT3G53370	NA
AT3G53420|PIP2A	14981.9837717423	0.174768204415084	0.0850118110157844	2.05581086118298	0.0398007507184937	0.160380581107768	PIP2A	PIP2A	NA
AT3G08340|AT3G08340	0	NA	NA	NA	NA	NA	AT3G08340	AT3G08340	NA
AT3G53520|UXS1	885.994950352947	0.138069749537768	0.106285375022454	1.29904748897578	0.193927632273995	0.445127579725208	UXS1	UXS1	NA
AT3G08350|AT3G08350	0	NA	NA	NA	NA	NA	AT3G08350	AT3G08350	NA
AT3G53550|AT3G53550	5.48551481517604	0	1.79195950078728	0	1	1	AT3G53550	AT3G53550	NA
AT3G53590|AT3G53590	0	NA	NA	NA	NA	NA	AT3G53590	AT3G53590	NA
AT3G08355|AT3G08355	0	NA	NA	NA	NA	NA	AT3G08355	AT3G08355	NA
AT3G53611|AT3G53611	0	NA	NA	NA	NA	NA	AT3G53611	AT3G53611	NA
AT3G53640|AT3G53640	0.0764429732495884	1.08389148854766	3.81694432675804	0.283968377780419	0.776434614365343	NA	AT3G53640	AT3G53640	NA
AT3G53680|AT3G53680	200.297791857822	0.211276424511985	0.187517140763089	1.12670459698889	0.25986739819011	0.530216107095273	AT3G53680	AT3G53680	NA
AT3G53720|CHX20	9.39515117071452	0.53525448338937	1.20103063429858	0.445662640155693	0.655840955198671	0.843606307466626	CHX20	CHX20	NA
AT3G53740|AT3G53740	4758.3990825386	-0.216115010630342	0.138014248066881	-1.56588912853123	0.117374575394165	0.325978924369583	AT3G53740	AT3G53740	NA
AT3G53760|GCP4	306.148158729595	-0.0724015175028663	0.124995947640104	-0.579230918040075	0.562433371461063	0.78916903870515	GCP4	GCP4	NA
AT3G53770|AT3G53770	0	NA	NA	NA	NA	NA	AT3G53770	AT3G53770	NA
AT3G53775	0	NA	NA	NA	NA	NA	AT3G53775	AT3G53775	NA
AT3G53790|TRFL4	0	NA	NA	NA	NA	NA	TRFL4	TRFL4	NA
AT3G53830|AT3G53830	129.641210171852	1.72144188416208	0.270705960238582	6.35908379204108	2.02960676243188e-10	1.11492741887577e-08	AT3G53830	AT3G53830	NA
AT3G53910|AT3G53910	0	NA	NA	NA	NA	NA	AT3G53910	AT3G53910	NA
AT3G53930|AT3G53930	384.375212298989	-0.102315803336086	0.112887151622061	-0.906354725634607	0.364748128107753	0.636691010515406	AT3G53930	AT3G53930	NA
AT3G53965	0	NA	NA	NA	NA	NA	AT3G53965	AT3G53965	NA
AT3G53980|AT3G53980	1132.24293003194	-2.04733798127035	0.225799917077545	-9.06704487658088	1.22288555991526e-19	2.1819501498116e-17	AT3G53980	AT3G53980	NA
AT3G54060|AT3G54060	14.4352969461272	0.00710823113533243	0.673901745000575	0.0105478746539325	0.991584169718896	0.997913763983516	AT3G54060	AT3G54060	NA
AT3G54065|AT3G54065	0.748087090241373	-0.170385880021621	3.68410606322397	-0.0462489073597724	0.963111861716357	NA	AT3G54065	AT3G54065	NA
AT3G54070|AT3G54070	0	NA	NA	NA	NA	NA	AT3G54070	AT3G54070	NA
AT3G08370|AT3G08370	0	NA	NA	NA	NA	NA	AT3G08370	AT3G08370	NA
AT3G54230|SUA	1017.77996133466	-0.0122418245821672	0.122065002240585	-0.100289389730556	0.920114580791936	0.971225513365314	SUA	SUA	NA
AT3G54240|AT3G54240	0	NA	NA	NA	NA	NA	AT3G54240	AT3G54240	NA
AT3G08380|AT3G08380	0	NA	NA	NA	NA	NA	AT3G08380	AT3G08380	NA
AT3G54280|RGD3	974.903390121338	0.0768298219198855	0.102982876766292	0.74604462734365	0.455640457020028	0.714770622762	RGD3	RGD3	NA
AT3G53235|AT3G53235	20.6901346575882	-0.187391222009352	0.552562641525938	-0.339131182469845	0.734510908666145	0.886955594275593	AT3G53235	AT3G53235	NA
AT3G53250|AT3G53250	118.290517177253	-1.53517576131692	0.295633029906803	-5.19284249733828	2.071073877359e-07	6.26411398622498e-06	AT3G53250	AT3G53250	NA
AT3G53260|PAL2	4831.52386951018	0.464998561072363	0.115992974638721	4.0088510749955	6.10148783399337e-05	0.000918495392250003	PAL2	PAL2	NA
AT3G53280|CYP71B5	483.330953705191	0.0573858967770368	0.175531188355556	0.326927068144699	0.743723047614926	0.891031887104879	CYP71B5	CYP71B5	NA
AT3G53310|AT3G53310	34.5104946986247	1.15371697762309	0.311944550245434	3.69846813068333	0.000216904577304939	0.00268269352811809	AT3G53310	AT3G53310	NA
AT3G53320|AT3G53320	153.702392863213	-0.254008411465096	0.16346523197151	-1.55389870005731	0.120208581867891	0.330487449695801	AT3G53320	AT3G53320	NA
AT3G53360|AT3G53360	87.6499457960596	-0.0103311950665862	0.19141879541638	-0.0539716857172435	0.956957722875076	0.985075845591039	AT3G53360	AT3G53360	NA
AT3G53365|AT3G53365	11.1685128518222	-1.17872124742746	0.591833414093698	-1.99164362700354	0.046410173021066	0.178188788261409	AT3G53365	AT3G53365	NA
AT3G53380|AT3G53380	265.772522477958	0.205733313151655	0.210738528196303	0.976249169587133	0.328941002412001	0.60230509785108	AT3G53380	AT3G53380	NA
AT3G53390|AT3G53390	519.759241575068	-0.0730080257762705	0.108808433232327	-0.670977640311979	0.502234773804948	0.748320480316735	AT3G53390	AT3G53390	NA
AT3G53400|AT3G53400	278.637740662065	0.150549321274868	0.153205592017651	0.982662050987823	0.32577379385733	0.599770869717977	AT3G53400	AT3G53400	NA
AT3G53410|LUL2	157.489171873578	0.140743166208844	0.203024304415882	0.693233091544256	0.48816328437067	0.738922419857932	LUL2	LUL2	NA
AT3G53430|AT3G53430	4713.78297987282	0.0585386821919134	0.12051290605208	0.485746167025596	0.627147146491611	0.826332183305034	AT3G53430	AT3G53430	NA
AT3G53440|AT3G53440	159.613002433239	0.101794366303667	0.194347141316905	0.523775989777387	0.60043435511434	0.810331137594064	AT3G53440	AT3G53440	NA
AT3G53450|LOG4	19.5219862562079	-0.474526298831494	0.619391351847495	-0.766117088035048	0.443606636220219	0.705436917637197	LOG4	LOG4	NA
AT3G08345|AT3G08345	0.304241797506997	0.876659926127494	3.78578034771807	0.231566505609844	0.816874725058332	NA	AT3G08345	AT3G08345	NA
AT3G53460|CP29	13595.8850737172	-1.0993597774573	0.112224489234363	-9.79607735314764	1.1704294175223e-22	2.69397739031107e-20	CP29	CP29	NA
AT3G53470|AT3G53470	518.564232796299	0.385016914275328	0.176274757502819	2.18418632213504	0.0289485595849695	0.127572084236501	AT3G53470	AT3G53470	NA
AT3G53480|ABCG37	2809.84136496949	-0.32376499985255	0.158657485711881	-2.04065379203413	0.0412852513411246	0.164775902569562	ABCG37	ABCG37	NA
AT3G53490|AT3G53490	128.127635406654	-0.133843887001816	0.154651824114245	-0.865453012070147	0.386790195304471	0.657347902112634	AT3G53490	AT3G53490	NA
AT3G53500|RS2Z32	1673.29309840517	0.048326103030344	0.0871077337594849	0.55478544722307	0.579041422328257	0.798731439583945	RS2Z32	RS2Z32	NA
AT3G53510|ABCG20	441.274135865298	-0.0705677485435437	0.225716442773899	-0.312638936163954	0.754554993149848	0.896762135453609	ABCG20	ABCG20	NA
AT3G53530|NAKR3	167.808023523741	-0.217960804025137	0.243607930730523	-0.894719656176727	0.370936968487423	0.642475446134021	NAKR3	NAKR3	NA
AT3G53540|TRM19	610.736492640341	0.00960007861175074	0.1300307568228	0.0738292912101812	0.941146219605585	0.979708516005388	TRM19	TRM19	NA
AT3G53560|AT3G53560	999.214024387117	0.174885408900386	0.134780668377115	1.29755558424046	0.194440093063276	0.446026272875965	AT3G53560	AT3G53560	NA
AT3G53570|FC1	444.266337934769	0.168969094884681	0.115283905703835	1.46567809143076	0.14273600547592	0.368024491770949	FC1	FC1	NA
AT3G53580|AT3G53580	1784.61973318648	-0.0251659072146905	0.110066622160944	-0.228642495977498	0.819146792320959	0.92976950639586	AT3G53580	AT3G53580	NA
AT3G08360|AT3G08360	1.93398734275667	-0.8752868118869	1.84105437591921	-0.475426920212438	0.634482710463305	0.83160134450008	AT3G08360	AT3G08360	NA
AT3G53600|AT3G53600	7.47276868224754	-0.126962026271728	0.697832149672427	-0.181937771613598	0.85563156169741	0.94602822007752	AT3G53600	AT3G53600	NA
AT3G53610|RAB8	890.171592884255	0.100131109557777	0.10432068826234	0.959839426154598	0.337136036161548	0.610054463041984	RAB8	RAB8	NA
AT3G53620|PPa4	306.039960904412	-0.0966702245691182	0.198975631242915	-0.485839516956228	0.627080954040075	0.826330927986512	PPa4	PPa4	NA
AT3G53630|AT3G53630	635.383148560876	-0.352485174642006	0.121211591758476	-2.90801539298618	0.00363730433386383	0.0272184312577814	AT3G53630	AT3G53630	NA
AT3G53650|AT3G53650	220.01637106216	-0.404472827066871	0.159994120210025	-2.52804807161612	0.0114698646126609	0.0656359648954539	AT3G53650	AT3G53650	NA
AT3G53670|AT3G53670	1001.16570493377	-0.0784888425830802	0.101064302288037	-0.776622811478813	0.4373813390229	0.700035204804262	AT3G53670	AT3G53670	NA
AT3G53690|AT3G53690	14.3846993712325	1.29344662456869	0.857949223274979	1.50760276888104	0.131656223672648	0.350801632356234	AT3G53690	AT3G53690	NA
AT3G53700|MEE40	361.554897642116	-0.0561922163630977	0.164266140415503	-0.342080335125439	0.732290436014789	0.885303637256624	MEE40	MEE40	NA
AT3G53710|AGD6	1085.88530367179	0.0807334034543885	0.0828948918644489	0.973924950483138	0.330093804252592	0.603141152058579	AGD6	AGD6	NA
AT3G53730|AT3G53730	930.216900762686	-0.119577367277234	0.157817426292433	-0.757694318596091	0.448634000984587	0.709152509692945	AT3G53730	AT3G53730	NA
AT3G53750|ACT3	533.029927803608	0.28891844788576	0.1087452700655	2.65683691540549	0.00788775903265948	0.0498086555980036	ACT3	ACT3	NA
AT3G53780|RBL4	362.069191700054	0.046410451541277	0.152898669536783	0.303537314496461	0.761480415086636	0.899382953782179	RBL4	RBL4	NA
AT3G53800|Fes1B	458.603116353102	-1.26536439531287	0.157609884652912	-8.0284583552577	9.87051054176801e-16	1.17108010896842e-13	Fes1B	Fes1B	NA
AT3G53810|AT3G53810	189.618355511824	0.18839927885876	0.184545654169863	1.02088168754898	0.307310496190897	0.581165532070156	AT3G53810	AT3G53810	NA
AT3G53820|AT3G53820	4.7306227058556	-1.14338621346895	1.05646946899901	-1.08227094773718	0.279132151244576	0.552669653780335	AT3G53820	AT3G53820	NA
AT3G53840|AT3G53840	15.5498177874887	0.0871316671869178	0.568919253285664	0.15315295920064	0.878277653051985	0.955897330258064	AT3G53840	AT3G53840	NA
AT3G53850|AT3G53850	172.166696212177	-0.134595992817299	0.159717466552737	-0.842713046496123	0.399388948824315	0.667737011337928	AT3G53850	AT3G53850	NA
AT3G53860|AT3G53860	48.055943937575	0.403037562471741	0.250497499081344	1.60894844838695	0.107627614429378	0.308693433186416	AT3G53860	AT3G53860	NA
AT3G53870|AT3G53870	5329.15521903919	-0.112535930076149	0.113703631044335	-0.989730310655333	0.32230595556612	0.596295810567107	AT3G53870	AT3G53870	NA
AT3G53880|AKR4C11	247.713475950306	0.170532730384116	0.138365404340615	1.23248098899284	0.21776946390273	0.478881023915473	AKR4C11	AKR4C11	NA
AT3G53890|AT3G53890	2276.22434019151	-0.159434001089529	0.152362113702893	-1.0464149992066	0.295369470644071	0.569342526238554	AT3G53890	AT3G53890	NA
AT3G53900|UPP	710.202677494616	-0.0695348495194631	0.138984188366826	-0.500307627339141	0.61685848427396	0.820849380385833	UPP	UPP	NA
AT3G53920|SIGC	767.017832884065	-0.203023426718054	0.134509199417485	-1.50936462039237	0.131205629176249	0.349896879475116	SIGC	SIGC	NA
AT3G53940|AT3G53940	150.057827970454	-0.149950608899204	0.197786411557045	-0.758144140028323	0.448364697604415	0.709045127392881	AT3G53940	AT3G53940	NA
AT3G53950|AT3G53950	306.013724246449	-0.0755909161193521	0.131934046847341	-0.572944724471443	0.566682120899669	0.791491749780426	AT3G53950	AT3G53950	NA
AT3G53960|AT3G53960	160.300099338987	-0.0965912902283104	0.177405547957589	-0.544466006505059	0.586120834625665	0.802492986026155	AT3G53960	AT3G53960	NA
AT3G53970|AT3G53970	609.953595273755	0.122255873736567	0.124578909798252	0.981352894599517	0.326418746915977	0.600429976645493	AT3G53970	AT3G53970	NA
AT3G53990|AT3G53990	1758.44157262224	-0.268676630399112	0.0872275186631393	-3.08018197143386	0.00206874157434276	0.0172585084511226	AT3G53990	AT3G53990	NA
AT3G54000|AT3G54000	150.141201105088	-0.518963659757592	0.311994829691269	-1.66337262790902	0.0962378687465161	0.287900575115487	AT3G54000	AT3G54000	NA
AT3G54010|PAS1	1172.64890008305	0.0651407881000622	0.115437944983486	0.564292686511191	0.572554957865348	0.794938922981465	PAS1	PAS1	NA
AT3G54020|AtIPCS1	288.93169605677	0.0243211885005426	0.191628298134816	0.126918564414907	0.899004853185694	0.963228903744466	AtIPCS1	AtIPCS1	NA
AT3G54030|BSK6	419.821858625308	0.148233068201654	0.149359552715742	0.99245790112781	0.320974206071746	0.594957339586146	BSK6	BSK6	NA
AT3G54040|AT3G54040	2053.47584772716	-0.417133733418357	0.233691351653576	-1.78497719520539	0.0742650159730119	0.244507392625654	AT3G54040	AT3G54040	NA
AT3G54050|HCEF1	8976.482086565	-0.257690255182788	0.12960476926721	-1.98827756601689	0.0467810005043846	0.179076561420083	HCEF1	HCEF1	NA
AT3G54080|AT3G54080	504.914175466407	-0.0912598139977728	0.0988138842505157	-0.923552542134752	0.355719332404861	0.628509393871397	AT3G54080	AT3G54080	NA
AT3G08365|AT3G08365	10.7152960254025	0.172871049244209	0.614615779912767	0.281266857920155	0.778505728174109	0.908514861554027	AT3G08365	AT3G08365	NA
AT3G54085|AT3G54085	72.0157674658569	-0.0144539569236149	0.274252914999879	-0.0527030202162893	0.957968532587594	0.985179619723407	AT3G54085	AT3G54085	NA
AT3G54090|FLN1	735.198704264347	-0.269110602536794	0.139126741744178	-1.93428379880861	0.0530782440748955	0.195191235640177	FLN1	FLN1	NA
AT3G54100|AT3G54100	435.245080635072	0.021876529959661	0.153544471902604	0.14247683220753	0.886703377891883	0.959011309716296	AT3G54100	AT3G54100	NA
AT3G54110|PUMP1	1749.58134296495	0.0941180559983862	0.0890440168457174	1.05698349347223	0.290519120850384	0.564293553131924	PUMP1	PUMP1	NA
AT3G54120|AT3G54120	85.6627822154026	-0.0369074184206903	0.201410692310243	-0.183244583479411	0.854606114005048	0.945651118475183	AT3G54120	AT3G54120	NA
AT3G54130|AT3G54130	213.33054686584	-0.103706445670054	0.147282513507308	-0.704132779923727	0.481350087885551	0.734147376818965	AT3G54130	AT3G54130	NA
AT3G54140|PTR1	670.519696530256	0.225731645648846	0.135791017693185	1.66234593041255	0.0964434334513218	0.288403080128501	PTR1	PTR1	NA
AT3G54150|AT3G54150	57.2212177366957	1.11891481193887	0.339877628302636	3.29211080331111	0.000994384256610966	0.00953258743624099	AT3G54150	AT3G54150	NA
AT3G54160|AT3G54160	14.6718429121468	-0.70916085219018	0.74234026384786	-0.955304308181133	0.339423829471793	0.612074450246965	AT3G54160	AT3G54160	NA
AT3G54170|FIP37	486.315324126596	0.0508052583969446	0.110600169005224	0.459359681399264	0.645975896421887	0.837503575229197	FIP37	FIP37	NA
AT3G54180|CDKB1	166.49513771285	0.476869807697222	0.22532835198575	2.1163329137	0.0343165033284819	0.143873034082271	CDKB1	CDKB1	NA
AT3G54190|AT3G54190	1062.59762350422	-0.00706114587907362	0.0890306147573724	-0.0793114357158688	0.936784910570363	0.978557692557928	AT3G54190	AT3G54190	NA
AT3G54200|AT3G54200	390.335771060354	-0.229149916663517	0.262041208159859	-0.874480461575811	0.381856656006329	0.652501458893665	AT3G54200	AT3G54200	NA
AT3G54210|AT3G54210	6039.70000360088	-0.146648371170357	0.102800869876101	-1.42652850454576	0.153715845013372	0.385159765368255	AT3G54210	AT3G54210	NA
AT3G54220|SCR	691.891979298128	0.0550449039059166	0.0843658833699384	0.652454543319942	0.514107988028532	0.755084298187224	SCR	SCR	NA
AT3G54250|AT3G54250	205.883414375204	0.267606110972206	0.170323213301	1.57116640642098	0.116144000963971	0.323956188825463	AT3G54250	AT3G54250	NA
AT3G54260|TBL36	553.030020985752	-0.362554827947441	0.139177683587313	-2.60497817324279	0.00918801129037599	0.0556088498213474	TBL36	TBL36	NA
AT3G54270|AT3G54270	55.3478401611213	-0.211692693503539	0.245092739108658	-0.863724867058129	0.387739049800668	0.657982025716747	AT3G54270	AT3G54270	NA
AT3G54290|AT3G54290	327.103005365734	-0.0624876160197052	0.126103859613268	-0.495525007809758	0.62022957387555	0.822604212826684	AT3G54290	AT3G54290	NA
AT3G54300|VAMP727	604.449742327335	0.12007724629921	0.126978598909719	0.945649482119299	0.344327397006174	0.617125825479453	VAMP727	VAMP727	NA
AT3G54310|AT3G54310	7.34955874982298	-2.19465290224168	1.22955700620606	-1.78491350231377	0.0742753481877991	0.244507392625654	AT3G54310	AT3G54310	NA
AT3G54320|WRI1	221.069986507241	-0.0183760278006425	0.18869443946851	-0.0973851050004534	0.922420572989524	0.972349774122257	WRI1	WRI1	NA
AT3G54340|AP3	3.17056514434329	-5.07052241944553	2.13004347060656	-2.3804783749327	0.0172901758442112	0.0887133253246118	AP3	AP3	NA
AT3G54350|emb1967	535.033503872936	0.0413666023827487	0.146909551435075	0.281578712743058	0.778266564769434	0.908478044823408	emb1967	emb1967	NA
AT3G54360|AT3G54360	2290.07408284906	-0.111346392471841	0.0788202691264804	-1.41266191686262	0.15775515419497	0.391403512353739	AT3G54360	AT3G54360	NA
AT3G54380|SAC3C	351.81917304054	-0.0708973033859527	0.11549017143325	-0.613881705309694	0.539293500324643	0.772670337478819	SAC3C	SAC3C	NA
AT3G54390|AT3G54390	210.377775365227	-0.203392990275369	0.142334782243972	-1.42897601744835	0.153011126611326	0.383955972351341	AT3G54390	AT3G54390	NA
AT3G54440|AT3G54440	911.66309896681	0.268425331508868	0.0901167015185255	2.97864132825243	0.00289529473362403	0.0225672193985182	AT3G54440	AT3G54440	NA
AT3G08390|AT3G08390	0	NA	NA	NA	NA	NA	AT3G08390	AT3G08390	NA
AT3G08395|AT3G08395	0	NA	NA	NA	NA	NA	AT3G08395	AT3G08395	NA
AT3G54450|AT3G54450	3.05881643988154	5.67380892584159	1.97246044128264	2.87651341800906	0.0040209509968256	0.0294558335754089	AT3G54450	AT3G54450	NA
AT3G54460|AT3G54460	685.666913328478	0.34411954318702	0.111661796960724	3.08180194617556	0.00205751684089068	0.0172085265722314	AT3G54460	AT3G54460	NA
AT3G54363|AT3G54363	41.8134909517607	-1.03783370808285	0.355301624786753	-2.9209934199027	0.00348917196736385	0.0262709424837467	AT3G54363	AT3G54363	NA
AT3G54366|AT3G54366	1290.12576409075	-0.446686315394503	0.112610262804538	-3.96665725014634	7.28876926258373e-05	0.00106730927066484	AT3G54366	AT3G54366	NA
AT3G54400|AT3G54400	1861.84967592792	0.307859761352827	0.156671304634913	1.96500413442159	0.0494137590265424	0.185835586852735	AT3G54400	AT3G54400	NA
AT3G54410|AT3G54410	4.41731332622268	1.68269365463373	0.999449892339469	1.68361982679787	0.0922551644954418	0.281129704843094	AT3G54410	AT3G54410	NA
AT3G54420|EP3	326.848471596209	-0.0956676969495983	0.193035307108048	-0.495596885268506	0.620178850795819	0.822604212826684	EP3	EP3	NA
AT3G54430|SRS6	30.7136880910052	-0.868746401515065	0.332293445204866	-2.61439524026562	0.00893855674241334	0.0544426463456279	SRS6	SRS6	NA
AT3G54470|AT3G54470	1465.82330069223	0.0778381195477809	0.110417070837951	0.704946426825764	0.480843576350376	0.733826852994073	AT3G54470	AT3G54470	NA
AT3G54480|SKIP5	812.882838353933	-0.0112205237510983	0.111723172565207	-0.100431481611834	0.92000177739677	0.971183310876053	SKIP5	SKIP5	NA
AT3G54490|RPB5E	1.16108881646081	0.287235963117555	3.13117059154849	0.0917343704916138	0.926909088810885	NA	RPB5E	RPB5E	NA
AT3G08400|AT3G08400	0.175422836656675	-0.839664532137872	3.81694432675804	-0.219983437078593	0.825884054054778	NA	AT3G08400	AT3G08400	NA
AT3G08405|AT3G08405	0.775021806071258	2.90654534442074	3.20473447751576	0.906953560369168	0.36443135573941	NA	AT3G08405	AT3G08405	NA
AT3G54500|AT3G54500	2798.51029505214	1.90999570375128	0.156959909641246	12.1686850363054	4.56375314638157e-34	2.69343349154524e-31	AT3G54500	AT3G54500	NA
AT3G54510|AT3G54510	26.3910741664681	1.39561318362007	0.354245515309232	3.93967777517746	8.15911226651019e-05	0.00117889696822514	AT3G54510	AT3G54510	NA
AT3G54520|AT3G54520	1.08043623078329	0	3.61981917911335	0	1	NA	AT3G54520	AT3G54520	NA
AT3G54530|AT3G54530	2.96329926628004	0	2.0940911935435	0	1	1	AT3G54530	AT3G54530	NA
AT3G08410|AT3G08410	0	NA	NA	NA	NA	NA	AT3G08410	AT3G08410	NA
AT3G54550|AT3G54550	0	NA	NA	NA	NA	NA	AT3G54550	AT3G54550	NA
AT3G54570|AT3G54570	0.430999733539491	-1.96501520240543	3.78422524229852	-0.519264863106271	0.603576052400825	NA	AT3G54570	AT3G54570	NA
AT3G54590|HRGP1	123.399520839708	2.23932777244677	0.313207164610204	7.14966969300872	8.69869557223807e-13	7.00062503448264e-11	HRGP1	HRGP1	NA
AT3G54620|BZIP25	1084.60470034849	0.0689062019909054	0.103646053372734	0.664822245986571	0.50616419222149	0.7503787976531	BZIP25	BZIP25	NA
AT3G54630|AT3G54630	17.116790623573	-7.01504760310676	3.72676535817019	-1.88234217314693	0.0597895719037069	0.21087596943114	AT3G54630	AT3G54630	NA
AT3G54540|ABCF4	1177.90965869437	0.0207483396412474	0.111517316917581	0.186054867663126	0.852401734247679	0.944937182352205	ABCF4	ABCF4	NA
AT3G54560|HTA11	468.751579093251	-0.595059455510424	0.143094942652666	-4.15849396547024	3.20352694199161e-05	0.000525556519057882	HTA11	HTA11	NA
AT3G54580|AT3G54580	216.20272767962	2.46914619334192	0.26506751137938	9.31515967570971	1.21769241500595e-20	2.5250113798371e-18	AT3G54580	AT3G54580	NA
AT3G54600|DJ1F	1013.01670744039	1.33528664008854	0.152457075232832	8.75844324082233	1.97965362590603e-18	3.09970663316185e-16	DJ1F	DJ1F	NA
AT3G54610|HAG1	225.766920940624	0.172589887720826	0.149727713938589	1.15269166396017	0.249036964198133	0.516811147794667	HAG1	HAG1	NA
AT3G54625|AT3G54625	104.500446859045	0.154761249288279	0.266983258315207	0.579666493940096	0.562139542655347	0.788901033674661	AT3G54625	AT3G54625	NA
AT3G54640|TSA1	1413.01965904964	0.519275680829651	0.120550191704543	4.30754753258582	1.65074629524833e-05	0.000294536647114193	TSA1	TSA1	NA
AT3G54650|FBL17	778.812795715645	-0.415254691799528	0.106264209540041	-3.90775684115032	9.31569898323638e-05	0.00131465017472196	FBL17	FBL17	NA
AT3G54660|GR	3739.02986081545	-0.00111759292153813	0.0864422745364371	-0.0129287773549624	0.989684615534283	0.997485256196199	GR	GR	NA
AT3G54670|TTN8	729.717124274184	0.0221928671009267	0.0988568438836356	0.224494999324983	0.822372157587174	0.931293478533037	TTN8	TTN8	NA
AT3G54680|AT3G54680	245.839039358668	0.0889929499401104	0.157886822874519	0.563650267450362	0.572992169582191	0.795023962040892	AT3G54680	AT3G54680	NA
AT3G54690|SETH3	714.455725528203	-0.194628489867222	0.10689407055524	-1.8207603925668	0.068643287434275	0.231360747821747	SETH3	SETH3	NA
AT3G54710|CDT1B	80.5389996663186	-0.410040564923379	0.266678478325697	-1.53758401314482	0.124150358817246	0.337291056502003	CDT1B	CDT1B	NA
AT3G54720|AMP1	450.766920562519	-0.348705980549816	0.143554967550355	-2.42907637750328	0.0151373430931769	0.0806705779059162	AMP1	AMP1	NA
AT3G54730|AT3G54730	4.05769407937674	1.50844918305693	1.47580889031549	1.02211688312466	0.306725583346295	0.580775152343014	AT3G54730	AT3G54730	NA
AT3G54740|AT3G54740	233.530079665046	-0.705793386082378	0.163821347008236	-4.30831145617974	1.64505624674617e-05	0.000293749104975614	AT3G54740	AT3G54740	NA
AT3G08415|AT3G08415	0	NA	NA	NA	NA	NA	AT3G08415	AT3G08415	NA
AT3G54770|ARP1	202.586245970879	0.64532658892872	0.247840844318728	2.60379434512746	0.00921980612119021	0.0557280140471205	ARP1	ARP1	NA
AT3G08420|AT3G08420	0	NA	NA	NA	NA	NA	AT3G08420	AT3G08420	NA
AT3G54780|AT3G54780	85.2239067277192	-0.137016654205323	0.22520309577609	-0.608413724212538	0.542913111334077	0.77515235305356	AT3G54780	AT3G54780	NA
AT3G54790|AT3G54790	473.607368699305	-0.190405941611686	0.0983632093252747	-1.93574348496538	0.0528991257313844	0.194719203095998	AT3G54790	AT3G54790	NA
AT3G54800|AT3G54800	0	NA	NA	NA	NA	NA	AT3G54800	AT3G54800	NA
AT3G54830|AT3G54830	355.123076775584	-0.155261830236496	0.202583874553109	-0.766407645124749	0.443433785260638	0.705305490375771	AT3G54830	AT3G54830	NA
AT3G08430|AT3G08430	0	NA	NA	NA	NA	NA	AT3G08430	AT3G08430	NA
AT3G08435|AT3G08435	0	NA	NA	NA	NA	NA	AT3G08435	AT3G08435	NA
AT3G54860|ATVPS33	590.520026975941	-0.0803855660567047	0.0728117086153685	-1.10401977354144	0.269584560258409	0.541717855717101	ATVPS33	ATVPS33	NA
AT3G54870|MRH2	60.5863023484521	1.50846672379948	0.309685875260146	4.87095745820606	1.11058752558023e-06	2.74274603822749e-05	MRH2	MRH2	NA
AT3G54890|LHCA1	46227.7902290884	1.16347192110582	0.144845498999105	8.03250310948915	9.55038161635369e-16	1.14490173783132e-13	LHCA1	LHCA1	NA
AT3G54925|AT3G54925	0	NA	NA	NA	NA	NA	AT3G54925	AT3G54925	NA
AT3G54940|AT3G54940	23.2847103320787	-5.8688024866946	2.04626234870304	-2.86805965540751	0.00412997653620784	0.0300706063811286	AT3G54940	AT3G54940	NA
AT3G54970|AT3G54970	301.484609200113	-0.27249480331884	0.126669034407383	-2.1512345506832	0.0314576912300977	0.135515942175399	AT3G54970	AT3G54970	NA
AT3G55050|AT3G55050	399.996047517908	-0.0954374739410935	0.180492888208807	-0.528760301240703	0.596971740091379	0.808619496810998	AT3G55050	AT3G55050	NA
AT3G54750|AT3G54750	450.638826500982	-0.384586462626351	0.123972195878158	-3.10219932705177	0.00192088570514995	0.0162847242266801	AT3G54750	AT3G54750	NA
AT3G54760|AT3G54760	1190.3335915893	0.211899091225775	0.0724171149187782	2.92609131782504	0.00343250166021382	0.0259436370082701	AT3G54760	AT3G54760	NA
AT3G08425|AT3G08425	2.03965898035898	1.55216110115319	1.4666849332732	1.05827847954314	0.289928501211106	0.563556918187485	AT3G08425	AT3G08425	NA
AT3G54810|BME3	886.548900572776	0.0337450239515985	0.227481622434067	0.148341758734287	0.882073061192046	0.957237976443265	BME3	BME3	NA
AT3G54820|PIP2	106.285751928531	0.828789905816352	0.245162625058455	3.38057200039664	0.000723351206387833	0.00732231642747976	PIP2	PIP2	NA
AT3G54826|ZR3	373.929917972139	0.0459783354868249	0.0990513095237716	0.464187053234167	0.64251373615771	0.835474756518955	ZR3	ZR3	NA
AT3G54840|ARA6	664.876021681482	0.118910221405673	0.109626587172728	1.08468414891286	0.278061570722372	0.551576488121015	ARA6	ARA6	NA
AT3G54850|PUB14	385.230866307152	-0.0396887969776091	0.119348211555886	-0.332546223024252	0.739476842701972	0.888724665231524	PUB14	PUB14	NA
AT3G54880|AT3G54880	768.263143390182	-0.566447554983575	0.130835774924562	-4.32945465649728	1.49479043261965e-05	0.000270372612961645	AT3G54880	AT3G54880	NA
AT3G54900|CXIP1	1511.89856704834	0.467600853644191	0.142508870092149	3.28120525649969	0.00103364493775848	0.00984743606472967	CXIP1	CXIP1	NA
AT3G54910|AT3G54910	193.910443659576	0.0221567193729694	0.177204710161947	0.125034596161245	0.900496161470113	0.963854173575037	AT3G54910	AT3G54910	NA
AT3G54920|PMR6	1229.19597836943	-0.328721532793944	0.0988809534620462	-3.32441710243134	0.000886035703969969	0.00866670987741065	PMR6	PMR6	NA
AT3G54930|AT3G54930	87.4715021525543	0.339819351990758	0.260051049148198	1.30674093838053	0.191300709950552	0.441331907480391	AT3G54930	AT3G54930	NA
AT3G54950|pPLAIIIbeta	351.713642341523	-0.454579525131344	0.159472348964757	-2.85052253937643	0.00436474567334184	0.0314340898508476	pPLAIIIbeta	pPLAIIIbeta	NA
AT3G54960|PDIL1-3	1006.95737368294	0.690246550513742	0.0883774010330835	7.81021553525151	5.7090271533477e-15	6.28730516691885e-13	PDIL1-3	PDIL1-3	NA
AT3G54980|AT3G54980	222.830843276657	-0.0649584337728461	0.147900227541636	-0.439204420794819	0.660513422089239	0.846503307642248	AT3G54980	AT3G54980	NA
AT3G54990|SMZ	230.614460051768	0.557297125498424	0.154029804541025	3.61811226833045	0.000296759669940784	0.0034992404318786	SMZ	SMZ	NA
AT3G55000|TON1A	462.270693455411	0.131898070448748	0.0956892308184257	1.37840036251342	0.168079711542957	0.406859124692382	TON1A	TON1A	NA
AT3G55005|TON1B	269.162042528134	-0.193897109695917	0.142956378399437	-1.35633758959776	0.174991780667767	0.417430388188413	TON1B	TON1B	NA
AT3G55010|PUR5	593.403257994357	-0.229674307107769	0.132341037554921	-1.7354730728362	0.0826570469235644	0.262389838445415	PUR5	PUR5	NA
AT3G55020|AT3G55020	1452.24216506276	-0.212093980801687	0.0687209153220482	-3.08630901971761	0.00202658085555355	0.0169930096729603	AT3G55020	AT3G55020	NA
AT3G55030|PGPS2	353.172562225478	-0.216902481097727	0.139232805052253	-1.55784034528591	0.119271099390274	0.329444725148918	PGPS2	PGPS2	NA
AT3G55040|GSTL2	846.007021018726	-0.248686148135329	0.115193843063078	-2.15884930585356	0.0308618598490493	0.133750221831212	GSTL2	GSTL2	NA
AT3G55060|AT3G55060	153.521745571253	-0.303859883168577	0.184044445074444	-1.65101360731463	0.0987357964154953	0.2927834714459	AT3G55060	AT3G55060	NA
AT3G55070|AT3G55070	503.048614110964	0.123770307052887	0.102203970922309	1.21101270269598	0.225890536351365	0.489255902437128	AT3G55070	AT3G55070	NA
AT3G55080|AT3G55080	269.485219820367	-0.235705798126887	0.148803691020205	-1.58400505061989	0.113192569757758	0.31877564885774	AT3G55080	AT3G55080	NA
AT3G55090|ABCG16	135.485169830974	-0.386704536509442	0.247343877632223	-1.5634287786352	0.117951775520092	0.32687661860694	ABCG16	ABCG16	NA
AT3G55110|ABCG18	30.9471820896056	2.32986979941476	0.335363516904852	6.94729653636051	3.72352508633e-12	2.71216382633094e-10	ABCG18	ABCG18	NA
AT3G55120|TT5	709.049616891258	0.28549864869464	0.101100785996684	2.82390137603878	0.00474429810488061	0.0336062212746707	TT5	TT5	NA
AT3G55130|ABCG19	228.043859182278	1.84256008519981	0.242652236190731	7.59341893619108	3.11573138279668e-14	3.07042034389126e-12	ABCG19	ABCG19	NA
AT3G55140|AT3G55140	400.494008200532	0.151382145065638	0.111239026702615	1.36087261416212	0.173553949332974	0.415546652230837	AT3G55140	AT3G55140	NA
AT3G55150|EXO70H1	175.886813333596	-0.304220131666083	0.182422319988706	-1.66766945889581	0.0953813614050651	0.286671828703806	EXO70H1	EXO70H1	NA
AT3G08450|AT3G08450	0	NA	NA	NA	NA	NA	AT3G08450	AT3G08450	NA
AT3G55160|AT3G55160	394.522955200916	0.078765513098233	0.142045819041627	0.554507789315155	0.579231376343613	0.798811778867642	AT3G55160	AT3G55160	NA
AT3G55170|AT3G55170	691.161887093706	-0.0863047395101996	0.207517643780644	-0.415891092139751	0.677489698108557	0.855621592075104	AT3G55170	AT3G55170	NA
AT3G55200|SAP130a	733.080352606543	0.0697148934680375	0.137343502883492	0.50759513194575	0.611737305285138	0.817977498644432	SAP130a	SAP130a	NA
AT3G55210|NAC063	0	NA	NA	NA	NA	NA	NAC063	NAC063	NA
AT3G55220|SAP130b	824.058448617323	0.157035521817102	0.0973851129902937	1.61252081550445	0.10684865405203	0.307455823698346	SAP130b	SAP130b	NA
AT3G55230|AT3G55230	1210.3444837977	0.667050887036583	0.204683045466621	3.25894548576748	0.00111827153623912	0.0104972495716214	AT3G55230	AT3G55230	NA
AT3G55240|AT3G55240	322.036971159328	2.47430622492017	0.207704838233396	11.9126075538973	1.01744876089388e-32	5.71185808036447e-30	AT3G55240	AT3G55240	NA
AT3G55252|AT3G55252	0	NA	NA	NA	NA	NA	AT3G55252	AT3G55252	NA
AT3G55250|PDE329	1026.42347260632	0.0331205932595097	0.135867876061241	0.24377059699219	0.807408493657324	0.923548522445178	PDE329	PDE329	NA
AT3G55260|HEXO1	596.762899503574	0.176311006668922	0.123061190396132	1.43271006969281	0.15194071058269	0.382627936048335	HEXO1	HEXO1	NA
AT3G55280|RPL23AB	2071.55476973447	0.0362143044447032	0.132224905486289	0.273884139387481	0.784173660648236	0.911746418171228	RPL23AB	RPL23AB	NA
AT3G55270	778.908158304637	0.178208026181238	0.136219754814934	1.30823922288914	0.190792182280057	0.440821487606914	AT3G55270	AT3G55270	NA
AT3G08470|AT3G08470	0.877114183283376	-3.21058969228995	3.75007875238806	-0.856139271807407	0.391920748401403	NA	AT3G08470	AT3G08470	NA
AT3G55290|AT3G55290	214.88322061338	0.726516076860375	0.1380448401444	5.2628991862384	1.41801342306219e-07	4.45271691113539e-06	AT3G55290	AT3G55290	NA
AT3G55310|AT3G55310	30.9215321599168	0.449483094436152	0.409965331360035	1.09639293875172	0.272906852789632	0.545505604052015	AT3G55310	AT3G55310	NA
AT3G55320|ABCB20	469.270232652864	0.207308669812851	0.0977149259311731	2.12156605387872	0.0338741955524284	0.142433752106365	ABCB20	ABCB20	NA
AT3G08475|AT3G08475	0.0756779255039099	-0.358777862394543	3.81694432675804	-0.0939960952218746	0.925112258565949	NA	AT3G08475	AT3G08475	NA
AT3G55330|PPL1	2146.50135203953	-0.256110644089686	0.138433276316581	-1.85006561214365	0.0643040935033736	0.221470495311559	PPL1	PPL1	NA
AT3G55340|PHIP1	400.651868444219	0.0892954330849753	0.148277683644521	0.602217615558732	0.547029291389429	0.778614383767886	PHIP1	PHIP1	NA
AT3G55370|OBP3	233.710736082658	-0.796241113068647	0.204573745477931	-3.89219599615994	9.93409389000593e-05	0.00138661636789731	OBP3	OBP3	NA
AT3G55350|AT3G55350	211.79788378387	0.31106851991957	0.154176922217427	2.01760753454974	0.0436321515556895	0.17094148635869	AT3G55350	AT3G55350	NA
AT3G55360|CER10	1469.7977790522	-0.150267010510316	0.0928294034916408	-1.61874368312457	0.105502423779563	0.30533751894055	CER10	CER10	NA
AT3G55380|UBC14	420.009660759335	-0.0166209625816717	0.10088806420983	-0.164746570487297	0.86914345982036	0.951642205599792	UBC14	UBC14	NA
AT3G08480|AT3G08480	0	NA	NA	NA	NA	NA	AT3G08480	AT3G08480	NA
AT3G55390|AT3G55390	63.5045251647505	0.130970160451438	0.225930127719703	0.579693207689081	0.562121524630112	0.788901033674661	AT3G55390	AT3G55390	NA
AT3G55400|OVA1	825.462139968065	-0.140115287557149	0.138705642531748	-1.01016285278429	0.312417273332686	0.586247218351414	OVA1	OVA1	NA
AT3G55410|AT3G55410	2809.31378274326	0.179692217450217	0.0913844671108258	1.96633216925472	0.0492602531613995	0.18546009173506	AT3G55410	AT3G55410	NA
AT3G55420|AT3G55420	401.919175506868	-0.515773826799754	0.140915599177137	-3.66016132927487	0.000252056500574363	0.00305536656366763	AT3G55420	AT3G55420	NA
AT3G55500|EXPA16	8.42126206645496	-0.276006915507903	2.37924211378459	-0.116006233207123	0.907647601766792	0.967149483172677	EXPA16	EXPA16	NA
AT3G55430|AT3G55430	1037.74116987621	-0.0808237532115472	0.127583373352196	-0.633497540376457	0.526408786548814	0.763860234522384	AT3G55430	AT3G55430	NA
AT3G55440|TPI	12718.3255007852	0.244147204241092	0.0663945698106818	3.67721644913516	0.000235792952561786	0.00288529845247986	TPI	TPI	NA
AT3G55450|PBL1	616.013376870123	-0.347697080169002	0.122956938956659	-2.82779551214722	0.00468697346851973	0.0333477800077028	PBL1	PBL1	NA
AT3G55460|SCL30	870.240616065477	-0.066538976336521	0.0835740169202228	-0.796168220561148	0.425934266196935	0.690662112989926	SCL30	SCL30	NA
AT3G55470|AT3G55470	217.194173840079	0.170864504588936	0.200504122856668	0.852174519678481	0.394117236590624	0.66357856563041	AT3G55470	AT3G55470	NA
AT3G55480|PAT2	720.575843079401	0.167585495711743	0.09931146121765	1.68747386914854	0.0915122703717929	0.279900756243077	PAT2	PAT2	NA
AT3G55485|AT3G55485	2.93085888176904	0.0915062449262284	1.1539473677063	0.0792984563135796	0.936795234120142	0.978557692557928	AT3G55485	AT3G55485	NA
AT3G08485|AT3G08485	1.3045906760641	-1.5911617513243	1.75391211184345	-0.907207231525366	0.364297220305265	0.636199559143043	AT3G08485	AT3G08485	NA
AT3G55490|AT3G55490	165.100916987912	0.139316164245536	0.160026207560703	0.870583427359473	0.383981648576012	0.654722987278618	AT3G55490	AT3G55490	NA
AT3G55510|RBL	353.599188386971	-0.127924565537964	0.139832521571192	-0.914841298008304	0.360274950819456	0.63252430792805	RBL	RBL	NA
AT3G55515|RTFL7	17.0118546070709	-0.678178046411064	0.660612572853024	-1.02658967491669	0.304613717922599	0.578537333560892	RTFL7	RTFL7	NA
AT3G55520|AT3G55520	486.496719157745	-0.166962367361844	0.137818389380041	-1.21146654022662	0.225716650820693	0.489017333578679	AT3G55520	AT3G55520	NA
AT3G08525|AT3G08525	2.8632969032412	-0.300039208860318	1.7102443465531	-0.175436457056578	0.860736696187461	0.948122764357355	AT3G08525	AT3G08525	NA
AT3G55540|AT3G55540	0	NA	NA	NA	NA	NA	AT3G55540	AT3G55540	NA
AT3G55566|AT3G55566	0.380258782526254	-1.35243316115115	3.81246471467318	-0.354739850036115	0.722784493952561	NA	AT3G55566	AT3G55566	NA
AT3G55570|AT3G55570	0	NA	NA	NA	NA	NA	AT3G55570	AT3G55570	NA
AT3G55580|AT3G55580	6.48071380521662	2.80360253963731	1.6061853476859	1.74550374505444	0.0808972211280915	0.25904442664236	AT3G55580	AT3G55580	NA
AT3G08535|AT3G08535	0	NA	NA	NA	NA	NA	AT3G08535	AT3G08535	NA
AT3G55590|AT3G55590	0	NA	NA	NA	NA	NA	AT3G55590	AT3G55590	NA
AT3G08545|AT3G08545	0	NA	NA	NA	NA	NA	AT3G08545	AT3G08545	NA
AT3G55630|DFD	1353.63460475352	-0.599459270624861	0.171734193400893	-3.49062268121232	0.00048189630754139	0.00523692507586411	DFD	DFD	NA
AT3G08515|AT3G08515	0.260715027987318	-0.839669202971294	3.81694432675804	-0.219984660788719	0.825883101016788	NA	AT3G08515	AT3G08515	NA
AT3G55530|SDIR1	399.295533256157	0.0944985355450405	0.0994205318897268	0.950493160204116	0.34186172768515	0.61405662332882	SDIR1	SDIR1	NA
AT3G55550|AT3G55550	2.64957118985427	0.270567204007076	1.26708041797569	0.21353593676346	0.830908961944418	0.934797965544488	AT3G55550	AT3G55550	NA
AT3G55560|AGF2	658.952810054058	0.0247582551494335	0.14231398268347	0.17396923817739	0.861889637923875	0.948693339067556	AGF2	AGF2	NA
AT3G55600|AT3G55600	169.730750140534	0.0870072571143817	0.198371758278329	0.438607077285189	0.66094626802062	0.846660332854442	AT3G55600	AT3G55600	NA
AT3G55605|AT3G55605	188.420752342447	-0.0394741629571594	0.154343768296046	-0.255754821804299	0.798140160834517	0.918999103648228	AT3G55605	AT3G55605	NA
AT3G55610|P5CS2	2319.86932161779	-0.0608547325150181	0.0798029365505697	-0.762562571572232	0.445724313316546	0.706994768733221	P5CS2	P5CS2	NA
AT3G55620|eIF6A	1207.00818185396	-0.0783122396886887	0.117104727226738	-0.668736792640835	0.503663393036804	0.748986969733049	eIF6A	eIF6A	NA
AT3G55640|AT3G55640	175.538794554863	0.0264510226161609	0.149963065364618	0.176383581862963	0.859992602225744	0.947864770042578	AT3G55640	AT3G55640	NA
AT3G55646|AT3G55646	0	NA	NA	NA	NA	NA	AT3G55646	AT3G55646	NA
AT3G55660|ROPGEF6	168.243313179023	-0.16376422167722	0.177958352562593	-0.920239029632618	0.35744786262608	0.630361013860555	ROPGEF6	ROPGEF6	NA
AT3G55690|AT3G55690	67.25831299277	-0.523508661061693	0.268258789210275	-1.95150609082687	0.0509968723723707	0.189873020283865	AT3G55690	AT3G55690	NA
AT3G08585|AT3G08585	0.130727635799207	0	3.81694432675663	0	1	NA	AT3G08585	AT3G08585	NA
AT3G55734|ath-MIR393b	0.201582670287858	1.08388681771424	3.81694432675804	0.283967154070294	0.776435552161314	NA	ath-MIR393b	ath-MIR393b	NA
AT3G08595|AT3G08595	0	NA	NA	NA	NA	NA	AT3G08595	AT3G08595	NA
AT3G55735	0	NA	NA	NA	NA	NA	AT3G55735	AT3G55735	NA
AT3G55740|PROT2	345.61673873494	0.201797660765836	0.127540224066868	1.58222758539326	0.113597625140748	0.319408323706889	PROT2	PROT2	NA
AT3G55770|WLIM2b	2478.04594445344	-0.118539963896535	0.0858642042928455	-1.38055159158346	0.167416876301897	0.405838256118038	WLIM2b	WLIM2b	NA
AT3G55780|AT3G55780	0.908483376217968	0.558314514943172	3.64218402692402	0.153291132687409	0.878168693122526	NA	AT3G55780	AT3G55780	NA
AT3G55790|AT3G55790	0.449176113508181	-0.839677250942873	3.816944326751	-0.219986769274576	0.825881458906992	NA	AT3G55790	AT3G55790	NA
AT3G55795	0	NA	NA	NA	NA	NA	AT3G55795	AT3G55795	NA
AT3G55810|AT3G55810	0	NA	NA	NA	NA	NA	AT3G55810	AT3G55810	NA
AT3G55850|LAF3	471.328414973895	-0.0442403424513016	0.114985942951742	-0.384745659474816	0.700425862967138	0.86811168423427	LAF3	LAF3	NA
AT3G55860|AT3G55860	0	NA	NA	NA	NA	NA	AT3G55860	AT3G55860	NA
AT3G55870|AT3G55870	0.437343118893579	-2.2003970398186	3.77536774911163	-0.582829855538275	0.56000784451727	NA	AT3G55870	AT3G55870	NA
AT3G55880|SUE4	337.86723542437	-0.41928747956852	0.17651374822941	-2.3753814293467	0.0175308238022491	0.0895488174559185	SUE4	SUE4	NA
AT3G08605|U5.1b	0	NA	NA	NA	NA	NA	U5.1b	U5.1b	NA
AT3G08615|U5.1*	0	NA	NA	NA	NA	NA	U5.1*	U5.1*	NA
AT3G55890|AT3G55890	63.9288490493646	0.614036053099297	0.26862663464967	2.28583458933659	0.0222639372918	0.106009318296516	AT3G55890	AT3G55890	NA
AT3G55935|AT3G55935	0.555555910470383	-1.94337242076155	3.73034546309896	-0.520963122580907	0.602392461249971	NA	AT3G55935	AT3G55935	NA
AT3G55970|JRG21	4.15582828936306	2.93266193503614	1.67847538108752	1.74721772394183	0.0805995784286119	0.258434024753203	JRG21	JRG21	NA
AT3G55700|AT3G55700	29.8158940673804	1.91104560778662	0.648906619586295	2.94502406063447	0.00322929549309618	0.024669331020443	AT3G55700	AT3G55700	NA
AT3G55710|AT3G55710	38.2110806639727	0.150201428920353	0.302208233553772	0.497013026925448	0.619179864971061	0.822424474181981	AT3G55710	AT3G55710	NA
AT3G55720|AT3G55720	47.6865683081249	1.37650263045291	0.268088756513941	5.13450339489088	2.82889987930244e-07	8.2525714222946e-06	AT3G55720	AT3G55720	NA
AT3G55730|MYB109	215.356533852998	0.14751068890629	0.191652118314152	0.769679407688537	0.441490088152672	0.703544729862385	MYB109	MYB109	NA
AT3G55750|AT3G55750	2579.43535940874	-0.0153119497463311	0.119790434320553	-0.127822808500361	0.898289199552112	0.962835173050711	AT3G55750	AT3G55750	NA
AT3G55760|AT3G55760	433.264351379201	0.060096101154069	0.10931468651549	0.5497532222768	0.58248864686971	0.800268739301793	AT3G55760	AT3G55760	NA
AT3G55800|SBPASE	18455.7100976893	-0.28335897493076	0.120371059110601	-2.35404570687045	0.0185703275030746	0.0931079291408856	SBPASE	SBPASE	NA
AT3G55820|AT3G55820	22.5001432029508	0.390293119080217	0.425634386616705	0.916968016100838	0.359159400396007	0.631822983714071	AT3G55820	AT3G55820	NA
AT3G55830|EPC1	629.958230555964	-0.0171741190172301	0.0905368760344094	-0.189691977119941	0.849550507997088	0.943888662770394	EPC1	EPC1	NA
AT3G55840|AT3G55840	53.5717610621646	-1.65483537535279	0.407251784423851	-4.06342080905532	4.83587336518683e-05	0.000751061384929186	AT3G55840	AT3G55840	NA
AT3G55900|AT3G55900	15.716401851526	0.289514073840653	0.526754455465125	0.549618652176395	0.582580962787885	0.800268739301793	AT3G55900	AT3G55900	NA
AT3G55910|AT3G55910	31.2589339695919	0.130028054614785	0.395374713757939	0.328872965544258	0.74225170907973	0.890091048655213	AT3G55910	AT3G55910	NA
AT3G55920|AT3G55920	319.155401651107	0.0706870697767695	0.150150534173887	0.470774680660863	0.637801647265572	0.83363319222667	AT3G55920	AT3G55920	NA
AT3G55930|AT3G55930	1.37198484662551	-3.86003166377259	2.48141114900054	-1.55557923777659	0.119808178973735	0.330068557332699	AT3G55930	AT3G55930	NA
AT3G55940|AT3G55940	47.7036448948059	-0.136137213301836	0.305612089331358	-0.445457552414526	0.65598912881055	0.843655460570622	AT3G55940	AT3G55940	NA
AT3G55950|CCR3	165.364646985131	0.166007796557073	0.233067630007061	0.71227307091956	0.476295696192314	0.730755724007312	CCR3	CCR3	NA
AT3G55960|AT3G55960	923.974412309805	0.235364733474117	0.123243059222136	1.90976055738677	0.0561640498824007	0.202740620840871	AT3G55960	AT3G55960	NA
AT3G55980|SZF1	1975.86208769151	-1.75405737095179	0.754930218061078	-2.32346954590958	0.0201539418306113	0.0985099339807134	SZF1	SZF1	NA
AT3G55990|ESK1	192.116244442233	-0.38688845239029	0.207833724652269	-1.86152874389179	0.0626695453688946	0.217599174197594	ESK1	ESK1	NA
AT3G56000|CSLA14	178.371407496506	-0.0265237228986014	0.204360145330985	-0.12978911742132	0.896733273123925	0.96207005239561	CSLA14	CSLA14	NA
AT3G56010|AT3G56010	1048.99780143265	-0.241080482436558	0.125415591113489	-1.92225288974163	0.0545739446820707	0.198805195076967	AT3G56010	AT3G56010	NA
AT3G56020|AT3G56020	285.038660574221	-0.166166446382035	0.183716682134016	-0.904471191466548	0.365745603496628	0.637630215374962	AT3G56020	AT3G56020	NA
AT3G56030|AT3G56030	108.90138254667	-0.05016106073507	0.227453897777025	-0.220532869409182	0.825456176346099	0.933087359343786	AT3G56030	AT3G56030	NA
AT3G56040|UGP3	1885.86188674632	-0.085270402872658	0.129040915659236	-0.66080128490281	0.508739758698656	0.75172571612123	UGP3	UGP3	NA
AT3G08635|AT3G08635	7.77355199371682	0.543698658636913	0.579124681324008	0.93882833208541	0.347818889994687	0.620375519338748	AT3G08635	AT3G08635	NA
AT3G56050|AT3G56050	1551.5784006072	0.295891979698602	0.0941040109977178	3.14430784151993	0.00166480207507771	0.0145590585770352	AT3G56050	AT3G56050	NA
AT3G56085	0	NA	NA	NA	NA	NA	AT3G56085	AT3G56085	NA
AT3G56100|MRLK	115.288855939873	-0.37280052206277	0.225355146117446	-1.65428004856158	0.0980706248400034	0.291526743115376	MRLK	MRLK	NA
AT3G56110|PRA1.B1	339.306172418277	-0.0893268130877959	0.128908381462024	-0.692948061830343	0.488342146414892	0.738975462460648	PRA1.B1	PRA1.B1	NA
AT3G56130|AT3G56130	1219.24135226649	-0.223799424152367	0.0813234333772829	-2.75196723574245	0.00592384473509967	0.0399031706958704	AT3G56130	AT3G56130	NA
AT3G56140|AT3G56140	826.39571203291	-0.231737715047599	0.101607668720142	-2.28071087513949	0.0225655612154318	0.10702483463746	AT3G56140	AT3G56140	NA
AT3G56160|AT3G56160	988.716111538014	-0.069062784987458	0.123860159611029	-0.557586759167298	0.577126600094898	0.797294457378565	AT3G56160	AT3G56160	NA
AT3G56180|AT3G56180	0.308344222420962	0	3.816944326751	0	1	NA	AT3G56180	AT3G56180	NA
AT3G56190|ALPHA-SNAP2	2409.86617472763	-0.046437469726512	0.103300520362339	-0.449537616689896	0.653043878552961	0.842080821079497	ALPHA-SNAP2	ALPHA-SNAP2	NA
AT3G56250|AT3G56250	69.2748548800633	-0.246999689761713	0.261441705505705	-0.944760092059312	0.3447813703585	0.617574537084948	AT3G56250	AT3G56250	NA
AT3G56260|AT3G56260	33.8407546155946	0.201777547208698	0.347025896724254	0.581448096852063	0.560938489688413	0.788032300851941	AT3G56260	AT3G56260	NA
AT3G56300|AT3G56300	62.5435003093333	0.339649803505166	0.240286246278239	1.41352161751226	0.15750240978176	0.391240337356655	AT3G56300	AT3G56300	NA
AT3G56310|AT3G56310	1869.78096718655	-0.00328258306375029	0.105924348484154	-0.0309898820311494	0.9752776087682	0.991780715782347	AT3G56310	AT3G56310	NA
AT3G08645|AT3G08645	0.617593567042895	-1.31436384747035	3.66477664198908	-0.358647736511705	0.719858630760801	NA	AT3G08645	AT3G08645	NA
AT3G56320|AT3G56320	113.553030272031	0.114540751261783	0.162167685639417	0.70631057482356	0.47999501859232	0.733066508057822	AT3G56320	AT3G56320	NA
AT3G56350|AT3G56350	3.79120579026132	-2.98689965294389	2.33381068938591	-1.27983802050792	0.200602109169556	0.455036833227129	AT3G56350	AT3G56350	NA
AT3G56380|RR17	6.01194306164838	7.11800064911398	1.30980452957687	5.4343991705491	5.49813760636254e-08	1.87482419682439e-06	RR17	RR17	NA
AT3G56390|AT3G56390	0	NA	NA	NA	NA	NA	AT3G56390	AT3G56390	NA
AT3G56420|AT3G56420	0	NA	NA	NA	NA	NA	AT3G56420	AT3G56420	NA
AT3G08665|AT3G08665	0.0764429732495884	1.08389148854766	3.81694432675804	0.283968377780419	0.776434614365343	NA	AT3G08665	AT3G08665	NA
AT3G08675|AT3G08675	0.606052846518357	-0.402557110662021	2.75292205186747	-0.146229026132048	0.883740592299451	NA	AT3G08675	AT3G08675	NA
AT3G08685|AT3G08685	1.82662864886714	1.78213128671145	1.57446440470089	1.13189684148497	0.257677806751732	0.527120591233722	AT3G08685	AT3G08685	NA
AT3G56510|AT3G56510	400.27479402775	-0.121126925622573	0.131396350170837	-0.921843913206785	0.356609998096239	0.629411060527867	AT3G56510	AT3G56510	NA
AT3G56060|AT3G56060	423.444198453068	0.539782003700763	0.165794941378646	3.25572058599784	0.00113104999326304	0.0106085483679444	AT3G56060	AT3G56060	NA
AT3G56070|ROC2	1033.9628881641	-0.217492249004897	0.16373801070614	-1.32829419428595	0.184080936947985	0.43063227215487	ROC2	ROC2	NA
AT3G56080|AT3G56080	383.875207367638	0.972993861955171	0.165302937198913	5.88612566989262	3.95353741858369e-09	1.70090786473908e-07	AT3G56080	AT3G56080	NA
AT3G56090|FER3	1020.50625545742	-0.495371834052747	0.138642703005127	-3.57301050336869	0.000352900600287204	0.00404719138854538	FER3	FER3	NA
AT3G56120|AT3G56120	351.780595079109	0.00470261252709807	0.133240400038411	0.0352941939962833	0.971845152967953	0.990423578303902	AT3G56120	AT3G56120	NA
AT3G56150|EIF3C	3627.07014202599	0.0629236046762157	0.0942303738056705	0.667763504854409	0.504284565837734	0.74928478932801	EIF3C	EIF3C	NA
AT3G56170|CAN	343.795883538741	0.508252189550217	0.170904767142064	2.97389123808193	0.00294049280517189	0.0228885096031929	CAN	CAN	NA
AT3G56200|AT3G56200	645.80604749658	0.692411722377372	0.140449057554261	4.9299848246391	8.22360045989218e-07	2.10080590216802e-05	AT3G56200	AT3G56200	NA
AT3G56210|AT3G56210	725.738063878715	0.103077284720971	0.106491200588371	0.967941803186199	0.333073435302591	0.60575989505997	AT3G56210	AT3G56210	NA
AT3G56220|AT3G56220	33.1033868243089	0.357701370168042	0.367981461881771	0.972063560862117	0.331018928754132	0.60387276556502	AT3G56220	AT3G56220	NA
AT3G56230|AT3G56230	83.5279720502246	-0.0696656688391229	0.295299066757715	-0.235915641739165	0.813498130441012	0.927220286637653	AT3G56230	AT3G56230	NA
AT3G56240|CCH	2128.57771261643	0.194969363181548	0.173835271659928	1.12157539330087	0.262043018867392	0.533001428532234	CCH	CCH	NA
AT3G56270|AT3G56270	137.515483755511	0.100344110771087	0.154003248761802	0.651571389421076	0.514677709531892	0.755260729047904	AT3G56270	AT3G56270	NA
AT3G56290|AT3G56290	1032.32105574611	0.0534147302686304	0.141971574498574	0.376235386958867	0.706741909807511	0.871697875471868	AT3G56290	AT3G56290	NA
AT3G56330|AT3G56330	136.809748950941	-0.395010571320544	0.227873310177475	-1.73346571835419	0.0830129256079042	0.26309110834318	AT3G56330	AT3G56330	NA
AT3G56340|AT3G56340	2918.00599142952	-0.0572921534842743	0.149170956952934	-0.384070429355434	0.700926247770543	0.8683433802973	AT3G56340	AT3G56340	NA
AT3G56360|AT3G56360	4631.23674750325	0.0523753651943538	0.159219558523649	0.328950574163127	0.742193046874288	0.890091048655213	AT3G56360	AT3G56360	NA
AT3G56370|AT3G56370	1087.39549078972	7.95776358340383e-06	0.115552466008006	6.88671030426341e-05	0.999945052001779	1	AT3G56370	AT3G56370	NA
AT3G56400|WRKY70	236.032251475097	-0.640086488481642	0.345923787800667	-1.8503685235156	0.0642604524927682	0.221470495311559	WRKY70	WRKY70	NA
AT3G56408|AT3G56408	665.599512138672	0.209466177072936	0.216639959718872	0.96688615223505	0.333600949939777	0.606227870287478	AT3G56408	AT3G56408	NA
AT3G56410|AT3G56410	199.423294261737	-0.0884010668216465	0.995049588191802	-0.0888408656922198	0.929208379950056	0.97517733363626	AT3G56410	AT3G56410	NA
AT3G56430|AT3G56430	369.003687896736	0.123822404198144	0.157595448334947	0.785697845377973	0.432044525821721	0.695750986555555	AT3G56430	AT3G56430	NA
AT3G56440|ATG18D	89.1108017493007	0.00424599414165326	0.227294551467725	0.018680580393306	0.985095920153814	0.996175598355974	ATG18D	ATG18D	NA
AT3G56450|ALPHA-SNAP1	114.327629669674	0.123274316446358	0.19558164511321	0.63029593791893	0.528500980177735	0.76564117955381	ALPHA-SNAP1	ALPHA-SNAP1	NA
AT3G08655|AT3G08655	6.90616770665064	0.271658415629144	0.612036909109061	0.443859531322377	0.65714414458211	0.844621776627565	AT3G08655	AT3G08655	NA
AT3G56460|AT3G56460	1347.71020433234	0.156903896059691	0.0945647494694662	1.65922182356496	0.0970711015565308	0.289622946824785	AT3G56460	AT3G56460	NA
AT3G56470|AT3G56470	71.904907519117	0.15835778380131	0.241887310634115	0.654675862847748	0.512676468920904	0.753958407444041	AT3G56470	AT3G56470	NA
AT3G56480|AT3G56480	984.140453393001	0.0459933271706602	0.101092826617362	0.454961333159133	0.649137056948782	0.83934984766176	AT3G56480	AT3G56480	NA
AT3G56490|HIT3	1042.5271505444	0.0252300807771056	0.124088928015099	0.203322578256423	0.838882909189846	0.939130095045258	HIT3	HIT3	NA
AT3G56500|AT3G56500	3.36941098553796	0.182351535320356	1.05585550250574	0.172705010190885	0.862883305411264	0.949177325781075	AT3G56500	AT3G56500	NA
AT3G56540|AT3G56540	0	NA	NA	NA	NA	NA	AT3G56540	AT3G56540	NA
AT3G56550|AT3G56550	31.3135355820605	-0.174753492121821	0.352601665327877	-0.495611647095658	0.620168433771149	0.822604212826684	AT3G56550	AT3G56550	NA
AT3G56570|AT3G56570	96.544588503532	-0.437751724826433	0.200003046445487	-2.18872528497083	0.0286168130538247	0.126546241317941	AT3G56570	AT3G56570	NA
AT3G56580|AT3G56580	431.142991733103	0.19672601322948	0.123259115299187	1.59603622622121	0.110480705554368	0.314011895210884	AT3G56580	AT3G56580	NA
AT3G56590|AT3G56590	689.493896221898	0.0880475943261615	0.105650187950682	0.833387957314968	0.40462596433005	0.672050499421616	AT3G56590	AT3G56590	NA
AT3G56600|AT3G56600	4.01861028304548	0.525111656449423	1.04651006287292	0.501774110998864	0.61582642606349	0.820282225040703	AT3G56600	AT3G56600	NA
AT3G56620|UMAMIT10	120.906952203409	0.214974383959017	0.202132130262111	1.06353395514238	0.287539875235108	0.561689831619318	UMAMIT10	UMAMIT10	NA
AT3G56630|CYP94D2	397.48581983799	0.0272757385937561	0.136591130172372	0.199688944365094	0.841723860752042	0.940640179833889	CYP94D2	CYP94D2	NA
AT3G56660|BZIP49	2.813295542999	-3.60277180993653	2.53716739169842	-1.41999767998153	0.155608356477147	0.388001033586231	BZIP49	BZIP49	NA
AT3G56640|SEC15A	200.775881962875	0.124639883318092	0.142297040715692	0.875913389984837	0.381077119698589	0.651931228802943	SEC15A	SEC15A	NA
AT3G56650|PPD6	804.387996425361	-0.443309150846207	0.128739956059613	-3.44344649800046	0.000574350221836288	0.00607528449264974	PPD6	PPD6	NA
AT3G56680|AT3G56680	1337.41408157476	-0.674472967187686	0.0925286886064937	-7.28933887797856	3.11479687895108e-13	2.64068346462554e-11	AT3G56680	AT3G56680	NA
AT3G56690|CIP111	336.288382646046	-0.0340799259065493	0.131103190473979	-0.259947342115319	0.794904392415273	0.917125855540087	CIP111	CIP111	NA
AT3G56710|SIB1	42.5037741435307	-1.06334675654769	0.701878218972488	-1.51500178778075	0.129771951373134	0.347159577493657	SIB1	SIB1	NA
AT3G56730|AT3G56730	50.2038657413603	-1.15591371538451	0.391045895635585	-2.95595409205292	0.00311703482475156	0.0239892220414555	AT3G56730	AT3G56730	NA
AT3G08705|AT3G08705	0	NA	NA	NA	NA	NA	AT3G08705	AT3G08705	NA
AT3G08715|AT3G08715	0	NA	NA	NA	NA	NA	AT3G08715	AT3G08715	NA
AT3G08725|AT3G08725	0	NA	NA	NA	NA	NA	AT3G08725	AT3G08725	NA
AT3G56770|AT3G56770	20.2840305882728	0.658713008608806	0.477518114483034	1.37945135195957	0.167755635639568	0.406402638197657	AT3G56770	AT3G56770	NA
AT3G56780|AT3G56780	2.09745229845672	0.54027667559073	2.85428725581206	0.189286020350821	0.849868651412937	0.944038740870207	AT3G56780	AT3G56780	NA
AT3G56830|AT3G56830	118.235641745539	0.058258913217279	0.176889430914324	0.32935214340475	0.741889535736171	0.890091048655213	AT3G56830	AT3G56830	NA
AT3G56860|UBA2A	2000.3398422115	0.0832057317159692	0.10092182668844	0.824457250192642	0.409679796711195	0.676074952544768	UBA2A	UBA2A	NA
AT3G56870|AT3G56870	91.287259981728	-0.232216242117099	0.2432007935836	-0.954833406155293	0.33966195082827	0.612216062820226	AT3G56870	AT3G56870	NA
AT3G08735|U2.4	0	NA	NA	NA	NA	NA	U2.4	U2.4	NA
AT3G08745|AT3G08745	0	NA	NA	NA	NA	NA	AT3G08745	AT3G08745	NA
AT3G08755|AT3G08755	0	NA	NA	NA	NA	NA	AT3G08755	AT3G08755	NA
AT3G08765|AT3G08765	0	NA	NA	NA	NA	NA	AT3G08765	AT3G08765	NA
AT3G08775|AT3G08775	0.158127363871947	-0.839664532137872	3.81694432675804	-0.219983437078593	0.825884054054778	NA	AT3G08775	AT3G08775	NA
AT3G56890|AT3G56890	15.1391999012366	0.0577030035759673	0.749948487114413	0.0769426228166575	0.938669189923701	0.978595181593044	AT3G56890	AT3G56890	NA
AT3G56891|AT3G56891	1.85410044341209	5.42121479416331	2.84058534682563	1.9084850945322	0.0563285478572574	0.203119878745181	AT3G56891	AT3G56891	NA
AT3G56930|AT3G56930	511.72439490548	-0.234550218313466	0.12843341670355	-1.82623980840481	0.0678141474307993	0.229574677366482	AT3G56930	AT3G56930	NA
AT3G56940|CRD1	23792.2562062696	0.512755553959588	0.12249718449753	4.18585583058789	2.84093632451855e-05	0.000471447955165418	CRD1	CRD1	NA
AT3G08805|AT3G08805	1.98708045342232	-0.916654036594333	2.03338602931295	-0.450801777616253	0.652132420021818	0.841422272080396	AT3G08805	AT3G08805	NA
AT3G08815|AT3G08815	0.353779435088053	-0.839674383803728	3.81694432675393	-0.219986018113557	0.825882043918591	NA	AT3G08815	AT3G08815	NA
AT3G57040|ARR9	939.305848464383	-0.388709409251084	0.109925402003502	-3.53611997014758	0.000406050249348009	0.00453912510405203	ARR9	ARR9	NA
AT3G08825|AT3G08825	0.59999035849532	-0.674828713174935	3.15462562278567	-0.213917210429246	0.83061161889594	NA	AT3G08825	AT3G08825	NA
AT3G57060|AT3G57060	248.084634028619	-0.122636314530781	0.16088198047464	-0.762275017804817	0.44589588090599	0.707128242857093	AT3G57060	AT3G57060	NA
AT3G08835|AT3G08835	0.130727635799207	0	3.81694432675663	0	1	NA	AT3G08835	AT3G08835	NA
AT3G56720|AT3G56720	456.618063156668	-0.226177095832235	0.123415665716339	-1.83264494437914	0.0668553897170131	0.227332029120474	AT3G56720	AT3G56720	NA
AT3G56740|AT3G56740	271.91261732029	0.251202078220076	0.126267159564295	1.98944903082392	0.0466516623375096	0.178765034176854	AT3G56740	AT3G56740	NA
AT3G08695|U2.6	1.00717911222371	0.122184695422816	1.43152597755566	0.0853527615555021	0.93198094687304	NA	U2.6	U2.6	NA
AT3G56750|AT3G56750	535.561246028191	-0.190220544452833	0.113219130146175	-1.68010957341964	0.092935998587767	0.282315940279086	AT3G56750	AT3G56750	NA
AT3G56760|AT3G56760	394.743360967138	0.260590610422622	0.0990997441468912	2.62957904347725	0.00854906551011942	0.052839377241251	AT3G56760	AT3G56760	NA
AT3G56790|AT3G56790	15.5678836515974	-1.21801334390462	0.826170638451442	-1.47428786163067	0.140404101979398	0.364322659274778	AT3G56790	AT3G56790	NA
AT3G56800|CAM3	3811.13542611833	0.0796135243760262	0.110800765514695	0.718528649203848	0.472431389645678	0.727771993549274	CAM3	CAM3	NA
AT3G56810|AT3G56810	139.048941953664	-0.184845721507456	0.176114153460572	-1.04957902516812	0.293911704720084	0.567946668281894	AT3G56810	AT3G56810	NA
AT3G56820|AT3G56820	136.23161092792	0.187669210997527	0.191880519774279	0.978052442313028	0.328048387492691	0.601997619645032	AT3G56820	AT3G56820	NA
AT3G56825|U2.4	3.61098910424132	0.27450238191838	0.984612630332018	0.278792261506757	0.780404253522663	0.909510918574019	U2.4	U2.4	NA
AT3G56840|AT3G56840	272.09905254596	-0.0792313263515087	0.136457936882454	-0.580628200613638	0.561491061697123	0.788471708076547	AT3G56840	AT3G56840	NA
AT3G56850|AREB3	440.518929084808	0.0216805564267826	0.0871837069546561	0.248676698709985	0.803610874465799	0.921793655814776	AREB3	AREB3	NA
AT3G56880|AT3G56880	1627.98460590941	-1.05850952417754	0.510752067138949	-2.07245274621586	0.0382232387003193	0.15571403277261	AT3G56880	AT3G56880	NA
AT3G56900|AT3G56900	158.994675927892	0.11617452742968	0.154793844537372	0.750511286652823	0.452946828701315	0.713145711486297	AT3G56900	AT3G56900	NA
AT3G56910|PSRP5	6517.8107188319	-0.347393766474111	0.14096697798767	-2.46436272830149	0.0137257128252198	0.0750771701754002	PSRP5	PSRP5	NA
AT3G08785|AT3G08785	0.718595554520972	-0.42126383924839	1.76857316176062	-0.238194182947468	0.811730488635974	NA	AT3G08785	AT3G08785	NA
AT3G56920|AT3G56920	0.649529449773386	-2.7910792768078	3.75851414644203	-0.742601775079111	0.457722813525318	NA	AT3G56920	AT3G56920	NA
AT3G08795|AT3G08795	11.7146400732114	1.46618368907187	0.499965388271653	2.93257038080249	0.00336168718220738	0.025469372571714	AT3G08795	AT3G08795	NA
AT3G56950|SIP2	678.171392697077	0.147470084871992	0.131192549373154	1.12407362747818	0.260981792247341	0.531889562150091	SIP2	SIP2	NA
AT3G56960|PIP5K4	219.112007686766	-0.0977776176460687	0.147175405702158	-0.664361121884343	0.506459209757368	0.750454184861421	PIP5K4	PIP5K4	NA
AT3G56970|bHLH38	216.735966942454	1.07835428891792	0.33967882680042	3.1746291020709	0.00150028134262564	0.0133741191569381	bHLH38	bHLH38	NA
AT3G56980|bHLH39	374.603802908687	0.242926299750921	0.173176375013364	1.40276813007649	0.160685993459034	0.396367968218476	bHLH39	bHLH39	NA
AT3G56990|EDA7	578.335237495349	-0.215251381793156	0.112867664499093	-1.90711292510962	0.0565059658713931	0.203443738618873	EDA7	EDA7	NA
AT3G57000|AT3G57000	650.665277967593	-0.0741773025597366	0.121197651210286	-0.612035809431932	0.540514065573095	0.773333146511262	AT3G57000	AT3G57000	NA
AT3G57010|AT3G57010	990.587002900738	-0.324933360841395	0.150762840297903	-2.15526160292108	0.0311413686876014	0.134505701460409	AT3G57010	AT3G57010	NA
AT3G57020|AT3G57020	1809.09477251107	0.118360134214678	0.112850241653396	1.04882481845457	0.294258752616245	0.568200814510748	AT3G57020	AT3G57020	NA
AT3G57030|AT3G57030	530.762309306027	0.33313137691568	0.103674544391726	3.21324177376628	0.00131245757206566	0.0120162434113904	AT3G57030	AT3G57030	NA
AT3G57050|CBL	1904.5276590479	0.210277211856238	0.0858373149746679	2.44971795679181	0.014296815319606	0.0773287206580405	CBL	CBL	NA
AT3G57062|AT3G57062	306.81054396613	0.160201969919915	0.150493948997344	1.06450771600619	0.287098760841784	0.561183751789737	AT3G57062	AT3G57062	NA
AT3G57072|AT3G57072	0	NA	NA	NA	NA	NA	AT3G57072	AT3G57072	NA
AT3G57070|AT3G57070	439.146858967229	0.168121768809361	0.149610485568015	1.1237298520292	0.261127648237768	0.532020462924601	AT3G57070	AT3G57070	NA
AT3G57080|NRPE5	286.601444042364	-0.391092308864972	0.140319707345233	-2.78715168570552	0.00531735829620709	0.0366765465699127	NRPE5	NRPE5	NA
AT3G57090|BIGYIN	586.523289342728	0.0136855174950451	0.102880772717296	0.133023082288187	0.894175125697455	0.961409888338347	BIGYIN	BIGYIN	NA
AT3G57120|AT3G57120	173.908367693854	-0.198004198842383	0.18936209083805	-1.04563800476688	0.29572819565997	0.569614930480438	AT3G57120	AT3G57120	NA
AT3G57130|BOP1	19.305487135131	1.25850982705322	0.825160259252673	1.52517018717433	0.127216654520755	0.342644357199249	BOP1	BOP1	NA
AT3G57140|SDP1-LIKE	123.894052321594	0.000578341854730174	0.20505465224437	0.00282042786349926	0.997749627136405	1	SDP1-LIKE	SDP1-LIKE	NA
AT3G57150|NAP57	2314.94098312485	-0.186542883793834	0.0949475519765659	-1.96469398010256	0.0494496671204394	0.185886491607244	NAP57	NAP57	NA
AT3G57157|AT3G57157	76.6872839033784	0.307361731341421	0.240631324023866	1.27731388499918	0.20149145350786	0.456155088560087	AT3G57157	AT3G57157	NA
AT3G57160|AT3G57160	24.390152101861	-0.202797933591947	0.405287562138757	-0.500380353450165	0.616807284399805	0.820828704037367	AT3G57160	AT3G57160	NA
AT3G57170|AT3G57170	338.468699731497	-0.193459714834998	0.175279108863933	-1.10372374716475	0.269712991127688	0.541741346198594	AT3G57170	AT3G57170	NA
AT3G57180	349.361436050864	-0.265701647432372	0.158560048735637	-1.67571623212206	0.0937937888198847	0.283853416517017	AT3G57180	AT3G57180	NA
AT3G57190|PrfB3	375.578444373978	-0.275709721574949	0.187085648960463	-1.47370855598451	0.140560078194534	0.364619781337043	PrfB3	PrfB3	NA
AT3G57200|AT3G57200	25.2241985504479	-0.21502156824055	0.739476899700591	-0.290775233584187	NA	NA	AT3G57200	AT3G57200	NA
AT3G57210|AT3G57210	1.99685120441088	-4.2555450105364	2.99540396576198	-1.42069151913333	0.155406459118867	0.387749644394468	AT3G57210	AT3G57210	NA
AT3G57220|AT3G57220	342.851923070076	-0.0288163068755624	0.133285622825249	-0.216199664035359	0.828832115415201	0.934333862303442	AT3G57220	AT3G57220	NA
AT3G57230|AGL16	648.502272029014	-0.161692911983534	0.0967673049873414	-1.67094569808145	0.0947324040509582	0.285637107344604	AGL16	AGL16	NA
AT3G57280|AT3G57280	594.61918503028	0.0220499078570657	0.0927408854046282	0.237758220237623	0.812068624917985	0.926575178349812	AT3G57280	AT3G57280	NA
AT3G57300|INO80	1103.7128440061	0.114014192727798	0.106204024510006	1.07353928680034	0.283029221478123	0.557405321869794	INO80	INO80	NA
AT3G57330|ACA11	1590.98787714862	0.0990579401115337	0.125618016456563	0.788564752937221	0.430366438544443	0.694262988223818	ACA11	ACA11	NA
AT3G08895|AT3G08895	0.179224380723243	1.08388681771423	3.81694432675804	0.283967154070294	0.776435552161314	NA	AT3G08895	AT3G08895	NA
AT3G57370|AT3G57370	0	NA	NA	NA	NA	NA	AT3G57370	AT3G57370	NA
AT3G57380|AT3G57380	165.764838905529	0.165086089818429	0.199008025085771	0.829544887686204	0.406796147732611	0.673855842559303	AT3G57380	AT3G57380	NA
AT3G57290|EIF3E	2315.43686635897	-0.183394132470673	0.0746623796075826	-2.4563124485795	0.0140371052353999	0.0763269669745334	EIF3E	EIF3E	NA
AT3G57310|AT3G57310	0.362603687638648	-1.95424674615637	3.78466548125785	-0.51635917515935	0.605603573520074	NA	AT3G57310	AT3G57310	NA
AT3G57320|AT3G57320	259.243660700523	-0.184711606898174	0.207098481473718	-0.891902275592567	0.372445314843153	0.643745023129955	AT3G57320	AT3G57320	NA
AT3G57340|AT3G57340	757.997117348724	-0.00458142546321075	0.0979763981514294	-0.0467605009946358	0.962704110216153	0.986754564697417	AT3G57340	AT3G57340	NA
AT3G57350|AT3G57350	411.458867709662	-0.173155917839647	0.124133328506809	-1.39491883382591	0.163040316989888	0.399691018868491	AT3G57350	AT3G57350	NA
AT3G57360|AT3G57360	54.3593919478172	-0.538361655084947	0.290811540140769	-1.85123896673546	0.0641351821677381	0.221221572860406	AT3G57360	AT3G57360	NA
AT3G57390|AGL18	230.395975421657	0.118513340794027	0.130911008157267	0.905296983517641	0.365308074043918	0.637088645269652	AGL18	AGL18	NA
AT3G57400|AT3G57400	797.365379868807	0.208991186673	0.168094654133404	1.24329466484484	0.213759269495187	0.473541588640109	AT3G57400	AT3G57400	NA
AT3G57410|VLN3	2793.38098571702	0.0526388072490203	0.0928661915503193	0.566824227097739	0.570833608795003	0.793698029094755	VLN3	VLN3	NA
AT3G57420|AT3G57420	662.757096505605	-0.155309963904044	0.102875648771909	-1.50968636171996	0.131123472924679	0.349799371384717	AT3G57420	AT3G57420	NA
AT3G57430|OTP84	143.396982357364	-0.642675560377542	0.175514635255142	-3.6616636523974	0.000250582710126157	0.00304201594882582	OTP84	OTP84	NA
AT3G57440|AT3G57440	3.8047844077363	0.880672458941301	1.82787078367598	0.481802360870503	0.629946352106462	0.828257465236744	AT3G57440	AT3G57440	NA
AT3G57460|AT3G57460	1.27618391345084	0.531887275149211	3.61111687698815	0.147291625629363	0.882901842167469	0.957489243364523	AT3G57460	AT3G57460	NA
AT3G08935|AT3G08935	0	NA	NA	NA	NA	NA	AT3G08935	AT3G08935	NA
AT3G57465|AT3G57465	0	NA	NA	NA	NA	NA	AT3G57465	AT3G57465	NA
AT3G57470|AT3G57470	1062.86585664793	0.185518395402336	0.122188967197075	1.51829088712338	0.128941083963257	0.345740555636335	AT3G57470	AT3G57470	NA
AT3G57510|ADPG1	0	NA	NA	NA	NA	NA	ADPG1	ADPG1	NA
AT3G57520|SIP2	6240.67248394362	-1.15627805793035	0.177628436756706	-6.50953236453954	7.53851129638736e-11	4.47200810590072e-09	SIP2	SIP2	NA
AT3G57450|AT3G57450	660.510197640167	-1.12787747988192	0.525770187551649	-2.14519101041865	0.0319375780714935	0.136903659800914	AT3G57450	AT3G57450	NA
AT3G57480|AT3G57480	175.294808244004	-0.126126901097219	0.17368078806018	-0.726199497975079	0.467716479692379	0.724336199812367	AT3G57480	AT3G57480	NA
AT3G57490|AT3G57490	435.397336903809	-0.067890181469924	0.122788098291459	-0.552905227905516	0.580328307424832	0.799413284588029	AT3G57490	AT3G57490	NA
AT3G57500|AT3G57500	14.2780514850674	0.304400771854786	0.456061652022707	0.667455311150847	0.504481345763717	0.74928478932801	AT3G57500	AT3G57500	NA
AT3G57530|CPK32	1326.21018691815	-0.229127729484185	0.169252427177287	-1.35376333034315	0.175811896104867	0.418346160720121	CPK32	CPK32	NA
AT3G57540|AT3G57540	120.955051249333	-0.409230853293932	0.221326383135599	-1.84899263926981	0.0644588755894901	0.221798922972617	AT3G57540	AT3G57540	NA
AT3G57550|AGK2	915.590667309223	0.0808567729060996	0.0842694432622785	0.95950287287935	0.337305473088911	0.610248134083004	AGK2	AGK2	NA
AT3G57570|AT3G57570	407.629386118799	0.0315282015587069	0.108754960346479	0.289901274004076	0.771891766947229	0.905260002029164	AT3G57570	AT3G57570	NA
AT3G57560|NAGK	643.299145650391	-0.197874197341579	0.105108282947659	-1.88257472953025	0.0597580237064813	0.210797001019476	NAGK	NAGK	NA
AT3G57580|AT3G57580	49.610661812732	0.10231802620871	0.353680577004768	0.289295010416505	0.772355630269994	0.905317157921017	AT3G57580	AT3G57580	NA
AT3G57587|AT3G57587	2.03724191947972	1.92517730216878	1.70514092359769	1.12904292866705	0.258879724773678	0.528763388509695	AT3G57587	AT3G57587	NA
AT3G57590|AT3G57590	101.946436100791	-0.112549365212202	0.196739889536556	-0.5720719142281	0.567273255598825	0.791873920790529	AT3G57590	AT3G57590	NA
AT3G57600|AT3G57600	10.5907465354889	0.207880931220133	0.709553755068916	0.292974182343581	0.769541885761448	0.903872057274348	AT3G57600	AT3G57600	NA
AT3G57610|ADSS	1545.8158242923	0.0456405182701054	0.135338982724648	0.337231131424733	0.735942670901997	0.8873820761274	ADSS	ADSS	NA
AT3G57630|AT3G57630	413.421059600095	0.372401305794971	0.140943007120583	2.6422120075554	0.00823664800174941	0.0514727844236904	AT3G57630	AT3G57630	NA
AT3G57620|AT3G57620	0.650159006722269	-2.27227992749504	3.77293456683836	-0.602257973797611	0.547002430829801	NA	AT3G57620	AT3G57620	NA
AT3G57640|AT3G57640	30.5217852296546	-0.402055513837406	0.477417292190619	-0.84214694443216	0.399705707079757	0.668140402533945	AT3G57640	AT3G57640	NA
AT3G57650|LPAT2	958.422405976017	0.173375935885858	0.0968310836887987	1.79049876631624	0.0733737654011546	0.242336627670882	LPAT2	LPAT2	NA
AT3G57660|NRPA1	820.829507667592	-0.0193839320417545	0.12007586829893	-0.161430704739923	0.871754184922583	0.953078709654829	NRPA1	NRPA1	NA
AT3G08945|U2.2*	1.00717911222371	0.122184695422816	1.43152597755566	0.0853527615555021	0.93198094687304	NA	U2.2*	U2.2*	NA
AT3G57670|NTT	42.5046132793762	0.0467448973113591	0.30888654586702	0.1513335492815	0.879712605536259	0.956426727302601	NTT	NTT	NA
AT3G57680|AT3G57680	51.9664311149389	0.297043619104469	0.287040359126838	1.03484966367817	0.300739125278055	0.574735340960229	AT3G57680	AT3G57680	NA
AT3G57700|AT3G57700	0	NA	NA	NA	NA	NA	AT3G57700	AT3G57700	NA
AT3G08975|AT3G08975	0	NA	NA	NA	NA	NA	AT3G08975	AT3G08975	NA
AT3G57710|AT3G57710	245.096637356269	0.152339597096168	0.128466526273651	1.1858310605493	0.235689022622399	0.500622700524046	AT3G57710	AT3G57710	NA
AT3G57720|AT3G57720	81.4994224904711	0.212906061748333	0.229095675353819	0.929332521967155	0.352716785907765	0.62546731601979	AT3G57720	AT3G57720	NA
AT3G57730|AT3G57730	9.8164816084261	0.33121728718136	1.44792381466711	0.228753256094147	0.819060699671204	0.92976950639586	AT3G57730	AT3G57730	NA
AT3G57750|AT3G57750	197.014688276895	-0.00876596014549013	0.157304772558666	-0.0557259643360212	0.955560115087829	0.984622144319584	AT3G57750	AT3G57750	NA
AT3G57760|AT3G57760	74.3413375270725	0.0417814963591237	0.321878997860021	0.129804978382882	0.896720724062787	0.96207005239561	AT3G57760	AT3G57760	NA
AT3G57740|AT3G57740	24.8229618072764	0.302927599358643	0.425323401213221	0.712228855723789	0.476323071090138	0.730755724007312	AT3G57740	AT3G57740	NA
AT3G57765|U2.3	1.61416884873707	0.448935129948601	1.63575267832152	0.274451716263892	0.783737504283469	0.911627797565964	U2.3	U2.3	NA
AT3G57770|AT3G57770	134.859110159128	-0.996244216859136	0.211907485906078	-4.70131676849157	2.58489154474177e-06	5.89657568734603e-05	AT3G57770	AT3G57770	NA
AT3G57780|AT3G57780	223.58688317536	-0.196941637165165	0.148708962741546	-1.32434275335137	0.185389237622609	0.432462154896076	AT3G57780	AT3G57780	NA
AT3G08985|AT3G08985	0.404662785424474	1.58729726509332	3.72623238166235	0.425979139922881	0.670123046265053	NA	AT3G08985	AT3G08985	NA
AT3G57785|AT3G57785	454.163769223732	0.0776365499644305	0.132774420292767	0.584725203794844	0.558732504217453	0.7861698922335	AT3G57785	AT3G57785	NA
AT3G57787|AT3G57787	3.18978732680489	0.342506129832281	1.09966695781833	0.31146350938087	0.755448279502244	0.896771357541208	AT3G57787	AT3G57787	NA
AT3G57790|AT3G57790	314.673178359129	0.0173038562938064	0.156507430010345	0.110562522767531	0.911963267722945	0.968293132815713	AT3G57790	AT3G57790	NA
AT3G57800|AT3G57800	932.152848881414	-0.320404154270829	0.125419980835896	-2.55465000182114	0.0106294619168949	0.062064516727846	AT3G57800	AT3G57800	NA
AT3G09005|U2.3	8.18056781809647	-1.14284357079949	0.698621944626449	-1.63585409761293	0.101870126800907	0.298427479773001	U2.3	U2.3	NA
AT3G57810|AT3G57810	349.674959910127	0.0867011162019135	0.152412429160483	0.56885856802808	0.569452124491479	0.792942338181091	AT3G57810	AT3G57810	NA
AT3G57830|AT3G57830	152.448444262801	-0.0348947109367245	0.213998280571656	-0.163060707046383	0.870470636901433	0.952341931557677	AT3G57830	AT3G57830	NA
AT3G57840|AT3G57840	0	NA	NA	NA	NA	NA	AT3G57840	AT3G57840	NA
AT3G09015|AT3G09015	0	NA	NA	NA	NA	NA	AT3G09015	AT3G09015	NA
AT3G57850|AT3G57850	0	NA	NA	NA	NA	NA	AT3G57850	AT3G57850	NA
AT3G57880|AT3G57880	429.941992643926	0.0990375458548193	0.156393889826917	0.633257130214137	0.526565743519512	0.76395536561941	AT3G57880	AT3G57880	NA
AT3G57890|AT3G57890	1131.4075616415	0.166743885926493	0.0811003020845352	2.05602052816877	0.0397805375464852	0.16032719886315	AT3G57890	AT3G57890	NA
AT3G57900|AT3G57900	0	NA	NA	NA	NA	NA	AT3G57900	AT3G57900	NA
AT3G57940|AT3G57940	355.262998355026	0.0203102484005456	0.172887870712375	0.117476421664853	0.906482527439926	0.966586698533293	AT3G57940	AT3G57940	NA
AT3G57960|AT3G57960	0	NA	NA	NA	NA	NA	AT3G57960	AT3G57960	NA
AT3G09025|AT3G09025	0	NA	NA	NA	NA	NA	AT3G09025	AT3G09025	NA
AT3G58010|PGL34	328.418974604932	0.0246734520439194	0.117884822063803	0.20930134695852	0.834213000343561	0.936657344023713	PGL34	PGL34	NA
AT3G58035	0	NA	NA	NA	NA	NA	AT3G58035	AT3G58035	NA
AT3G58040|SINAT2	614.705964190438	0.199047601866585	0.123150848228958	1.61629095316114	0.106031421894952	0.306272435493079	SINAT2	SINAT2	NA
AT3G58050|AT3G58050	707.002404427107	0.197532476899391	0.129010431450216	1.53113569715963	0.125735858984122	0.33987812874193	AT3G58050	AT3G58050	NA
AT3G58060|AT3G58060	8.75836989487977	1.87732812205993	1.53961328827233	1.21935042803285	0.222711216319634	0.484933131504564	AT3G58060	AT3G58060	NA
AT3G09045|AT3G09045	0	NA	NA	NA	NA	NA	AT3G09045	AT3G09045	NA
AT3G09065|AT3G09065	0	NA	NA	NA	NA	NA	AT3G09065	AT3G09065	NA
AT3G09075|AT3G09075	0	NA	NA	NA	NA	NA	AT3G09075	AT3G09075	NA
AT3G58110|AT3G58110	994.852548418343	0.0393368054539161	0.0633936820071204	0.620516180926323	0.534918004363031	0.770212268074164	AT3G58110	AT3G58110	NA
AT3G09095|AT3G09095	0.284523434282343	1.08388167394166	3.81694432675397	0.283965806455296	0.77643658491274	NA	AT3G09095	AT3G09095	NA
AT3G58150|AT3G58150	2.31592135956007	2.31957398872614	2.42681589404381	0.955809624627531	0.339168424873437	0.611945982236639	AT3G58150	AT3G58150	NA
AT3G57860|UVI4-LIKE	94.6445231225986	-0.530079163621713	0.202454536205636	-2.61826271495989	0.00883787336961351	0.0539722290656392	UVI4-LIKE	UVI4-LIKE	NA
AT3G57870|SCE1	1881.40723091082	-0.0302290998138585	0.0958658474114118	-0.315327101675002	0.752513309670162	0.895491616620728	SCE1	SCE1	NA
AT3G57910|AT3G57910	161.708684258924	0.179677577969676	0.184392232101679	0.974431384238557	0.329842392857377	0.602921089294651	AT3G57910	AT3G57910	NA
AT3G57920|SPL15	3.55359321654161	1.29574512414074	1.07730719335559	1.20276290006453	0.229068085323593	0.492812666613568	SPL15	SPL15	NA
AT3G57930|AT3G57930	530.17959502263	-0.573109049501846	0.181269392238451	-3.16164269336739	0.00156881933475354	0.0138989663695236	AT3G57930	AT3G57930	NA
AT3G57950|AT3G57950	29.731732494213	0.191703968762315	0.335602132846361	0.571223928574009	0.567847859923235	0.792274607010554	AT3G57950	AT3G57950	NA
AT3G57965|AT3G57965	308.592850547869	-0.125597483599163	0.139459265613965	-0.900603362897573	0.367799245943186	0.639477354151874	AT3G57965	AT3G57965	NA
AT3G57970|AT3G57970	1.82336061736432	-0.348535725748973	2.26570326710831	-0.153831144090552	0.877742876674539	0.955541209498078	AT3G57970	AT3G57970	NA
AT3G57980|AT3G57980	182.8043724373	0.171000719985482	0.184732121085375	0.925668578809057	0.354618241828444	0.627446826796983	AT3G57980	AT3G57980	NA
AT3G57990|AT3G57990	833.974434402287	-0.111338931012546	0.101636122501913	-1.09546614207414	0.273312470892458	0.545940361028648	AT3G57990	AT3G57990	NA
AT3G58000|AT3G58000	11.1595633544305	0.0383980601174686	0.535788347053969	0.0716664711515288	0.9428673396702	0.980754654564786	AT3G58000	AT3G58000	NA
AT3G58020|AT3G58020	241.040951114389	-0.27408164006638	0.157214352645706	-1.74336271118988	0.0812702774851438	0.259821916814387	AT3G58020	AT3G58020	NA
AT3G58030|AT3G58030	949.231687999972	0.00845211505749493	0.121829914231413	0.0693763523582589	0.944690051641587	0.981376595304515	AT3G58030	AT3G58030	NA
AT3G58070|GIS	6.86076007254376	-1.96321700855839	0.979418989453371	-2.00447104834479	0.0450196252198143	0.174610577470054	GIS	GIS	NA
AT3G58090|AT3G58090	79.0300600230559	-0.192055132180107	0.232305066011922	-0.826736736642029	0.408386294338774	0.674984010971963	AT3G58090	AT3G58090	NA
AT3G58100|PDCB5	125.250668695045	0.197137450307361	0.262317586643876	0.751522049396543	0.452338536033557	0.712577926485824	PDCB5	PDCB5	NA
AT3G58120|BZIP61	1064.86423047728	0.184023891290881	0.165019051903332	1.11516754682776	0.264778630259658	0.536290895167771	BZIP61	BZIP61	NA
AT3G58130|AT3G58130	168.721646959108	0.176492737396284	0.209982552846256	0.840511437755057	0.400621691302527	0.668949187166985	AT3G58130	AT3G58130	NA
AT3G58140|AT3G58140	1765.24846474617	-0.0455767742206484	0.105962169720923	-0.430123074496169	0.667106115823863	0.849456819424532	AT3G58140	AT3G58140	NA
AT3G58160|XIJ	186.233066923954	0.00284004548012575	0.150211377893866	0.0189069930650155	0.984915300879833	0.996036708275532	XIJ	XIJ	NA
AT3G58170|BS14A	494.424375138046	0.0994717693259412	0.109369907881549	0.909498519772663	0.363087038805042	0.635124867659264	BS14A	BS14A	NA
AT3G58180|AT3G58180	437.318898140175	-0.0485080512802239	0.108161188064182	-0.448479275684729	0.653807339664828	0.842733019939818	AT3G58180	AT3G58180	NA
AT3G58190|LBD29	15.0135386491845	-0.711726730618479	0.641350187228445	-1.1097318513216	0.267114593324861	0.538793847564485	LBD29	LBD29	NA
AT3G09105|AT3G09105	0	NA	NA	NA	NA	NA	AT3G09105	AT3G09105	NA
AT3G58193|AT3G58193	0.0756779255039099	-0.358777862394543	3.81694432675804	-0.0939960952218746	0.925112258565949	NA	AT3G58193	AT3G58193	NA
AT3G58196|AT3G58196	0.0756779255039099	-0.358777862394543	3.81694432675804	-0.0939960952218746	0.925112258565949	NA	AT3G58196	AT3G58196	NA
AT3G58200|AT3G58200	67.3287395415506	0.572248787067941	0.214252781008856	2.67090482734172	0.00756470918442263	0.0482451957045874	AT3G58200	AT3G58200	NA
AT3G58210|AT3G58210	0.37838962751955	-2.01003186132861	3.78241945614809	-0.531414319493685	0.595131700715274	NA	AT3G58210	AT3G58210	NA
AT3G58220|AT3G58220	434.131544146442	-0.211858223845203	0.105678372621849	-2.00474532857635	0.0449902799317961	0.174610577470054	AT3G58220	AT3G58220	NA
AT3G58270|AT3G58270	49.5391942226072	-0.136817593293478	0.318406305663355	-0.429694986751087	0.667417530672039	0.849477400103867	AT3G58270	AT3G58270	NA
AT3G58350|RTM3	9.11327721887757	-0.530631363975741	0.96897939729249	-0.547618830140687	0.583953657105575	0.801204464949482	RTM3	RTM3	NA
AT3G58370|AT3G58370	0.827523444687935	-3.13004003121517	3.75151547349133	-0.834340162884149	0.404089325689174	NA	AT3G58370	AT3G58370	NA
AT3G58380|AT3G58380	1.88987351077045	-0.0150201432922554	2.68453143229442	-0.00559507074924355	0.995535802724404	0.999545988120652	AT3G58380	AT3G58380	NA
AT3G58420|AT3G58420	0	NA	NA	NA	NA	NA	AT3G58420	AT3G58420	NA
AT3G58430|AT3G58430	66.5271921379531	0.356082943382498	0.281561135666007	1.2646736295484	0.205988346792212	0.462554169933339	AT3G58430	AT3G58430	NA
AT3G58450|AT3G58450	8.60536842509401	-2.13611650900928	2.51412188465794	-0.849647155949207	0.395521286288314	0.66449214948705	AT3G58450	AT3G58450	NA
AT3G58460|RBL15	736.078440330454	0.181779756450733	0.106859575946588	1.70110871992972	0.0889225738016996	0.275089764683765	RBL15	RBL15	NA
AT3G58470|AT3G58470	260.004653332108	-0.358939895913133	0.180081543382323	-1.99320757236673	0.0462387222714101	0.177835787017546	AT3G58470	AT3G58470	NA
AT3G58480|AT3G58480	0	NA	NA	NA	NA	NA	AT3G58480	AT3G58480	NA
AT3G58490|SPP1	459.226493768385	0.16133527315727	0.13757347270174	1.17272080139349	0.240907786923673	0.50744128874819	SPP1	SPP1	NA
AT3G58585|AT3G58585	0	NA	NA	NA	NA	NA	AT3G58585	AT3G58585	NA
AT3G58610|AT3G58610	7372.70025853569	0.0535037275227294	0.131762031971731	0.406063315221248	0.684696079425875	0.859023746873726	AT3G58610	AT3G58610	NA
AT3G58670|AT3G58670	324.058570071872	-0.546880949242183	0.106352112253703	-5.14217289768159	2.71579009480127e-07	7.94273705362654e-06	AT3G58670	AT3G58670	NA
AT3G58720|AT3G58720	34.3735533067386	0.103774716174101	0.313255228579518	0.331278480632791	0.740434144438721	0.889329500893214	AT3G58720	AT3G58720	NA
AT3G58740|CSY1	0	NA	NA	NA	NA	NA	CSY1	CSY1	NA
AT3G58760|AT3G58760	415.359842294489	0.0179954147653265	0.131577127862595	0.136767043464568	0.891214934310673	0.960478857483014	AT3G58760	AT3G58760	NA
AT3G58500|PP2A-4	2727.88177094957	-0.117607837884739	0.0805786197251683	-1.45954147993435	0.144416132598203	0.370400299833263	PP2A-4	PP2A-4	NA
AT3G58510|AT3G58510	1225.14077198809	0.148606897380467	0.0954064231945523	1.55761941811223	0.119323492787406	0.329472042463881	AT3G58510	AT3G58510	NA
AT3G58520|AT3G58520	92.8715531106891	-0.468239113431009	0.204598918861937	-2.28857080983393	0.0221043015287043	0.105401845511951	AT3G58520	AT3G58520	NA
AT3G58530|AT3G58530	235.005243281895	-0.102291934254151	0.176881035078429	-0.578309224665011	0.56305536756522	0.789289577783423	AT3G58530	AT3G58530	NA
AT3G58540|AT3G58540	5.6472460350754	-0.432571280855064	1.03859713580823	-0.416495738281082	0.677047285233789	0.855356478496196	AT3G58540	AT3G58540	NA
AT3G09135|AT3G09135	0.469119274342008	-0.358792304238037	3.81694432674973	-0.0939998788359488	0.925109252986151	NA	AT3G09135	AT3G09135	NA
AT3G58550|AT3G58550	1020.56032776615	0.764433577027369	0.165863284221453	4.60881731973142	4.04965949251989e-06	8.71945860985316e-05	AT3G58550	AT3G58550	NA
AT3G58560|AT3G58560	959.444572254692	0.0998631656584493	0.0941593966404286	1.06057567509488	0.288882782028412	0.56253660122852	AT3G58560	AT3G58560	NA
AT3G58570|AT3G58570	536.74138585663	0.093130210878297	0.116161883962072	0.801727793160664	0.422710435024383	0.688022802540393	AT3G58570	AT3G58570	NA
AT3G58580|AT3G58580	482.515986438043	0.162204148230275	0.11462420585675	1.4150950666824	0.157040624456308	0.390617393864516	AT3G58580	AT3G58580	NA
AT3G58590|AT3G58590	61.6552470689991	-0.265609773536859	0.294651580809333	-0.901436784446553	0.367356130809961	0.638965923286698	AT3G58590	AT3G58590	NA
AT3G58600|AT3G58600	408.489601540722	0.0581834876608551	0.105379851589648	0.552131045765973	0.580858572833648	0.799554955066509	AT3G58600	AT3G58600	NA
AT3G58620|TTL4	397.110776372615	0.179894448006886	0.140778519522251	1.27785438160154	0.201300775459109	0.455813079069583	TTL4	TTL4	NA
AT3G58630|AT3G58630	190.372416702271	0.0352777425487412	0.185418557657383	0.190260041898975	0.849105363629048	0.943762765979832	AT3G58630	AT3G58630	NA
AT3G58640|AT3G58640	1082.47047720357	0.063356704406115	0.0927188643427587	0.683320539517189	0.494404318165496	0.74299812722728	AT3G58640	AT3G58640	NA
AT3G58650|TRM7	168.092841218351	-0.352484718442038	0.227654374076335	-1.54833272970123	0.121542208228731	0.332762817509302	TRM7	TRM7	NA
AT3G58660|AT3G58660	903.684360952617	-0.194801511263603	0.115744952179656	-1.68302381741224	0.0923704808096395	0.28126387451953	AT3G58660	AT3G58660	NA
AT3G58680|MBF1B	2977.16488727959	-0.263084142975557	0.0955801981010352	-2.7524963141158	0.00591428121923972	0.0398620822322813	MBF1B	MBF1B	NA
AT3G58690|AT3G58690	176.099008584525	-0.0252792201552843	0.147002969346337	-0.171964010439318	0.863465822966927	0.949245742507003	AT3G58690	AT3G58690	NA
AT3G58700|AT3G58700	814.106077051807	0.0680615513852617	0.169634917588118	0.401223712387556	0.688255424092609	0.861282830225606	AT3G58700	AT3G58700	NA
AT3G58710|WRKY69	244.813015268095	0.191580169006723	0.180282798374061	1.06266471751354	0.287934026631698	0.561946857438575	WRKY69	WRKY69	NA
AT3G09145|AT3G09145	13.7916184534262	0.15709061868108	0.553903350116811	0.283606550940614	0.776711916245875	0.90762266310299	AT3G09145	AT3G09145	NA
AT3G58730|AT3G58730	2793.427706866	0.266415655498461	0.0823933851020492	3.2334592779322	0.00122300770660927	0.0113325154521037	AT3G58730	AT3G58730	NA
AT3G58750|CSY2	830.09674368782	0.0139277562780126	0.107242473389761	0.129871643554823	0.896667979414633	0.96207005239561	CSY2	CSY2	NA
AT3G58770|AT3G58770	24.6591730897341	-0.358446427506526	0.714816524856983	-0.501452351816073	0.616052803598264	0.820422659537243	AT3G58770	AT3G58770	NA
AT3G58780|SHP1	13.3716828026003	1.17297536418641	0.691676266319535	1.69584445976136	0.089915340168761	0.276672491968234	SHP1	SHP1	NA
AT3G09155|AT3G09155	0.0922234933083601	1.08389148854766	3.81694432675804	0.283968377780419	0.776434614365342	NA	AT3G09155	AT3G09155	NA
AT3G58790|GAUT15	254.014867974308	0.175713853985949	0.134679383087585	1.30468264672462	0.192000932879075	0.442238113887487	GAUT15	GAUT15	NA
AT3G58795|AT3G58795	1.2401058976856	1.91794274728868	1.55642762170318	1.2322723656047	0.217847359011847	0.478972736076495	AT3G58795	AT3G58795	NA
AT3G58800|AT3G58800	106.241876803151	-0.0728516088708543	0.173564399606391	-0.419738201129189	0.674676714919719	0.854080493098222	AT3G58800	AT3G58800	NA
AT3G58810|MTPA2	259.762483906247	0.987313252758213	0.188541238194314	5.23659047863402	1.63570073739715e-07	5.05354682854633e-06	MTPA2	MTPA2	NA
AT3G58820|AT3G58820	86.8587883542947	0.299283766032123	0.184821420849967	1.61931319787371	0.10537989244316	0.305189338140397	AT3G58820	AT3G58820	NA
AT3G58830|AT3G58830	367.098634326384	-0.51710729456051	0.15615711494405	-3.31145522729328	0.000928120905019766	0.00899855049319291	AT3G58830	AT3G58830	NA
AT3G58840|PMD1	443.292303094072	-0.136403434108062	0.119107383602605	-1.14521392362345	0.252120551982976	0.52031184003821	PMD1	PMD1	NA
AT3G58850|PAR2	69.9805975018059	-0.0781356165589288	0.248450644162474	-0.314491503221187	0.753147768796292	0.895777482050217	PAR2	PAR2	NA
AT3G58860|AT3G58860	2.47876097810646	5.83841434338957	1.86363675270479	3.13280704242174	0.00173143226746424	0.0150216270260929	AT3G58860	AT3G58860	NA
AT3G58875|AT3G58875	20.2437273823781	0.335750239871197	0.454960773846125	0.737976237012365	0.460528889455208	0.719179961231462	AT3G58875	AT3G58875	NA
AT3G58900|AT3G58900	232.867795828182	0.0916249054290977	0.122579000497481	0.74747636264974	0.45477606578948	0.714413097616466	AT3G58900	AT3G58900	NA
AT3G58930|AT3G58930	204.390304507916	-0.168879786126069	0.129409401450656	-1.30500399687315	0.191891486806813	0.442207283923951	AT3G58930	AT3G58930	NA
AT3G58940|AT3G58940	129.57024664989	0.0405964711699308	0.183190814110051	0.221607570047386	0.824619388970858	0.932732943742699	AT3G58940	AT3G58940	NA
AT3G58970|MGT6	565.842287280667	-0.0285738048186621	0.152425344663758	-0.187460982172581	0.851299213066527	0.944306216248302	MGT6	MGT6	NA
AT3G58980|AT3G58980	72.7041905552929	0.948856147751025	0.330414231430985	2.8717169464573	0.00408248453731959	0.0298117216356234	AT3G58980	AT3G58980	NA
AT3G58990|IPMI1	1038.16666376349	1.38930420392382	0.137350013123268	10.1150642241072	4.7370623609962e-24	1.22508948722528e-21	IPMI1	IPMI1	NA
AT3G59000|AT3G59000	111.361467636895	0.0448541730801048	0.170842762241711	0.262546522261472	0.792900123282118	0.916476961744354	AT3G59000	AT3G59000	NA
AT3G59020|AT3G59020	1553.75046199599	-0.0150021245627985	0.076836867585188	-0.195246436174221	0.845200027708809	0.942477252738644	AT3G59020	AT3G59020	NA
AT3G59010|PME61	19.5757028522936	0.666281096728174	0.45879896687214	1.45222885149577	0.146437982955754	0.374091348911497	PME61	PME61	NA
AT3G59030|TT12	0.616688444841924	0	3.81694432674808	0	1	NA	TT12	TT12	NA
AT3G09175|AT3G09175	0.0764429732495884	1.08389148854766	3.81694432675804	0.283968377780419	0.776434614365343	NA	AT3G09175	AT3G09175	NA
AT3G59060|PIL6	1246.29774295381	1.43960364819803	0.108453966184003	13.2738681567034	3.28192451792318e-40	3.14750235954325e-37	PIL6	PIL6	NA
AT3G59040|AT3G59040	791.620078481755	-0.0918596221666661	0.152665122780071	-0.601706666813475	0.547369411463079	0.778905826500506	AT3G59040	AT3G59040	NA
AT3G59050|PAO3	539.647032434765	0.327766098017007	0.116627439325892	2.81036863976006	0.00494847845784427	0.0347147603365442	PAO3	PAO3	NA
AT3G59070|AT3G59070	0	NA	NA	NA	NA	NA	AT3G59070	AT3G59070	NA
AT3G59068|AT3G59068	8.17904606184238	0.283791428053809	0.593586118347815	0.478096470388682	0.632581544152264	0.830110000099923	AT3G59068	AT3G59068	NA
AT3G59080|AT3G59080	360.905925365814	-0.479230558616754	0.284547053039752	-1.68418739008977	0.0921454594607374	0.280878299616977	AT3G59080	AT3G59080	NA
AT3G59090|Cand3	686.309305018701	0.0282715060706507	0.106454038731259	0.265574762663739	0.790566724274842	0.914944276296573	Cand3	Cand3	NA
AT3G59100|GSL11	667.941740645229	-0.643345806151069	0.118334640805502	-5.43666505236189	5.42870512182048e-08	1.85664941736912e-06	GSL11	GSL11	NA
AT3G59120|AT3G59120	18.0466302765657	-0.070816607332905	0.575807285654775	-0.122986646916731	0.902117671905009	0.964821167703491	AT3G59120	AT3G59120	NA
AT3G59110|AT3G59110	640.988371607687	-0.0682479668236074	0.136491551292341	-0.500016053575596	0.617063773682665	0.820901520297362	AT3G59110	AT3G59110	NA
AT3G59130|AT3G59130	10.4633881012592	1.35699010374486	0.570575659835139	2.37828249479998	0.0173934949355699	0.0891440821491901	AT3G59130	AT3G59130	NA
AT3G59140|ABCC10	332.266339468547	0.0358567409319675	0.126424841342314	0.283621007954285	0.77670083593286	0.90762266310299	ABCC10	ABCC10	NA
AT3G59150|AT3G59150	112.332353906545	0.116159450406828	0.172901488400771	0.671824467685203	0.5016954501803	0.747973738756239	AT3G59150	AT3G59150	NA
AT3G59190|AT3G59190	7.77173197173781	2.09504351711041	1.4317878890206	1.46323595357655	0.143402825946978	0.368999759063341	AT3G59190	AT3G59190	NA
AT3G59210|AT3G59210	714.163615603387	0.256299650815135	0.117656903116981	2.17836475400263	0.029378891759986	0.128974623619988	AT3G59210	AT3G59210	NA
AT3G59200|AT3G59200	37.5323580146196	0.264679628859479	0.362817650685639	0.729511445651273	0.465688869049377	0.722980371732243	AT3G59200	AT3G59200	NA
AT3G59230|AT3G59230	0	NA	NA	NA	NA	NA	AT3G59230	AT3G59230	NA
AT3G59240|AT3G59240	0	NA	NA	NA	NA	NA	AT3G59240	AT3G59240	NA
AT3G59245|AT3G59245	0	NA	NA	NA	NA	NA	AT3G59245	AT3G59245	NA
AT3G59220|PRN	403.273499028084	1.19524837317874	0.202789256491621	5.89404189283633	3.76861559250556e-09	1.62743386665479e-07	PRN	PRN	NA
AT3G59250|AT3G59250	74.7377035372683	0.250215034033989	0.228492823589895	1.09506736405465	0.273487125253035	0.546191163726603	AT3G59250	AT3G59250	NA
AT3G59260|AT3G59260	0.463164237027178	-2.29863570586257	3.77207197914184	-0.609382779165714	0.542270749722012	NA	AT3G59260	AT3G59260	NA
AT3G59270|AT3G59270	17.9207923276487	-0.773913290636496	0.671428026096676	-1.15263775200987	0.2490591010306	0.516811147794667	AT3G59270	AT3G59270	NA
AT3G59280|TXR1	597.229614415579	-0.10342998961002	0.112925687873249	-0.915911973244849	0.359713066361631	0.632258090306414	TXR1	TXR1	NA
AT3G59295|AT3G59295	0	NA	NA	NA	NA	NA	AT3G59295	AT3G59295	NA
AT3G59290|AT3G59290	360.994807739103	0.160083704728217	0.157641296182956	1.0154934563747	0.309870664210344	0.58350917511633	AT3G59290	AT3G59290	NA
AT3G59300|AT3G59300	851.593911656751	0.0931245850618981	0.0866402785206564	1.07484170932917	0.282445603081856	0.556649410022321	AT3G59300	AT3G59300	NA
AT3G59310|AT3G59310	186.865296333607	-0.0531333336353272	0.180242878529199	-0.294787422775873	0.768156274899679	0.903272350023803	AT3G59310	AT3G59310	NA
AT3G59340|AT3G59340	165.640881878387	-0.345231912824942	0.159094116132829	-2.16998542257028	0.0300079502885858	0.130986723268041	AT3G59340	AT3G59340	NA
AT3G59320|AT3G59320	345.21414850199	0.00626726701270546	0.132874313483737	0.04716688160705	0.962380222780115	0.986678412975362	AT3G59320	AT3G59320	NA
AT3G59330|AT3G59330	193.889029363075	0.000507111101712497	0.22913087871371	0.00221319406864455	0.998234128064175	1	AT3G59330	AT3G59330	NA
AT3G59350|AT3G59350	990.701758078199	-0.705412840802176	0.116699739231867	-6.04468223704094	1.49704756669092e-09	6.9160386595448e-08	AT3G59350	AT3G59350	NA
AT3G59390|AT3G59390	115.676686835899	0.263783838110925	0.201244915652338	1.3107602607294	0.189938772366832	0.439688295641896	AT3G59390	AT3G59390	NA
AT3G59410|GCN2	604.935514921099	0.781880650832347	0.158697234077262	4.92687005780885	8.35572824016154e-07	2.12747562946679e-05	GCN2	GCN2	NA
AT3G59415	0	NA	NA	NA	NA	NA	AT3G59415	AT3G59415	NA
AT3G59430|AT3G59430	136.16564473788	-0.247522422946319	0.19939826328313	-1.24134693487704	0.214477613164591	0.47444625049653	AT3G59430	AT3G59430	NA
AT3G59440|AT3G59440	8.94520046671919	2.41187548813017	0.946991910691876	2.54688077152428	0.0108690561614102	0.0630794416709983	AT3G59440	AT3G59440	NA
AT3G59450|AT3G59450	6.81965797485631	-0.550261589149199	1.56720283448286	-0.351110639313496	0.725505346439714	0.881956087409047	AT3G59450	AT3G59450	NA
AT3G09205|AT3G09205	0	NA	NA	NA	NA	NA	AT3G09205	AT3G09205	NA
AT3G59455|AT3G59455	0	NA	NA	NA	NA	NA	AT3G59455	AT3G59455	NA
AT3G59460|AT3G59460	0	NA	NA	NA	NA	NA	AT3G59460	AT3G59460	NA
AT3G59490|AT3G59490	182.889653586117	-0.330790107606718	0.142074885944674	-2.32827994481399	0.0198972435151864	0.09762840630762	AT3G59490	AT3G59490	NA
AT3G59500|AT3G59500	439.705533067427	0.215388041569644	0.135443491452989	1.59024283307407	0.11178007898726	0.316423819708495	AT3G59500	AT3G59500	NA
AT3G59530|LAP3	33.8520882760438	0.00660828144697948	0.475227874362905	0.0139055005050758	0.988905373386194	0.997292259945562	LAP3	LAP3	NA
AT3G59570|AT3G59570	95.813319345535	-0.526617338634017	0.268193661705536	-1.96357115707014	0.0495798449950731	0.186254168802285	AT3G59570	AT3G59570	NA
AT3G59580|AT3G59580	58.8066567571369	0.0616320247375219	0.256923481644976	0.239884748341869	0.810419604755132	0.925361049838718	AT3G59580	AT3G59580	NA
AT3G59360|UTR6	761.223702907204	-0.00822927014572142	0.086951902953609	-0.0946416336639802	0.924599479352923	0.973272497315345	UTR6	UTR6	NA
AT3G59370|AT3G59370	106.957288851124	-0.605799400494397	0.216071574150499	-2.80369781576379	0.00505202304367852	0.0353050974460121	AT3G59370	AT3G59370	NA
AT3G59380|FTA	474.71127029743	-0.345634420805324	0.101028954558966	-3.42114220932171	0.000623587158559255	0.00649168051947461	FTA	FTA	NA
AT3G59400|GUN4	2211.80595803155	0.418088648764298	0.167837157058714	2.49103747996661	0.0127370682795771	0.0710024462560004	GUN4	GUN4	NA
AT3G59420|CR4	182.145784558341	0.175200474902161	0.160085325044948	1.09441933452032	0.273771107982167	0.546568617609987	CR4	CR4	NA
AT3G59435|AT3G59435	0.832457180543009	-3.14481017498473	3.7512460305953	-0.838337488220059	0.401841187048241	NA	AT3G59435	AT3G59435	NA
AT3G59470|AT3G59470	231.514874369568	-0.252865037523858	0.149020463787436	-1.69684774223054	0.0897254499609447	0.276393292525571	AT3G59470	AT3G59470	NA
AT3G59480|AT3G59480	32.6215952170539	-1.0810420355533	0.626970043671279	-1.72423235602001	0.0846659052139801	0.266259754107143	AT3G59480	AT3G59480	NA
AT3G59510|AT3G59510	1.77836884483786	0.708893747643996	2.00275552141725	0.353959202740007	0.723369457933368	0.880651306456594	AT3G59510	AT3G59510	NA
AT3G59520|RBL13	169.430700238468	-0.0224313051044269	0.216201973739623	-0.103751620378089	0.917366460525368	0.970155039801564	RBL13	RBL13	NA
AT3G59540|AT3G59540	2368.37395492261	-0.238743752722102	0.145386712059345	-1.64212911441763	0.100563249130253	0.29591719575953	AT3G59540	AT3G59540	NA
AT3G59550|SYN3	105.218488337214	-0.0961490553540215	0.228435733729118	-0.420901991927568	0.673826650618787	0.85362254484521	SYN3	SYN3	NA
AT3G59600|NRPB8B	489.152249442459	-0.0727798999110766	0.135385721105228	-0.537574415654282	0.590870897071062	0.805189939503131	NRPB8B	NRPB8B	NA
AT3G59630|AT3G59630	216.572597217388	0.304989389716838	0.195896305956973	1.55689199051985	0.119496131402434	0.329591666445756	AT3G59630	AT3G59630	NA
AT3G59640|AT3G59640	172.690453401222	0.000530533150472646	0.179123522145106	0.00296182848639425	0.997636806234118	1	AT3G59640	AT3G59640	NA
AT3G59650|AT3G59650	149.901744322486	-0.162657712682026	0.220076792803264	-0.739095252207862	0.45984915964019	0.718508458858071	AT3G59650	AT3G59650	NA
AT3G59660|AT3G59660	833.740154789693	0.174651573611755	0.134393594180403	1.29955281482622	0.193754280712147	0.444971352848076	AT3G59660	AT3G59660	NA
AT3G59670|AT3G59670	583.012581811738	-0.169523587245733	0.158866244532133	-1.06708374548027	0.285934021099264	0.560162002182463	AT3G59670	AT3G59670	NA
AT3G59680|AT3G59680	123.278450308646	-0.0409921755540948	0.217577400991918	-0.188402726419264	0.85056096259587	0.944249964322538	AT3G59680	AT3G59680	NA
AT3G59690|IQD13	442.834946600092	-0.353947462348078	0.200613553691894	-1.76432477185304	0.0776773156427215	0.252242181682856	IQD13	IQD13	NA
AT3G59695|AT3G59695	19.7406557427238	-0.35398458692609	0.615220331996276	-0.575378557105673	0.565035302938412	0.790801999525364	AT3G59695	AT3G59695	NA
AT3G59700|HLECRK	120.774071510262	0.462739907370021	0.196889563858758	2.3502510661356	0.0187607519226182	0.0938935044581221	HLECRK	HLECRK	NA
AT3G09225|AT3G09225	0.931501186719802	0.380471422797544	1.52042023017739	0.250240963153427	0.802401008711135	NA	AT3G09225	AT3G09225	NA
AT3G59710|AT3G59710	122.697862769242	2.62450353455221	0.210510508407801	12.4673278992231	1.12536758293193e-35	7.19516268231785e-33	AT3G59710	AT3G59710	NA
AT3G09245|AT3G09245	0.716506419860418	-0.559170171904136	2.62487028950421	-0.213027734795136	0.831305329919723	NA	AT3G09245	AT3G09245	NA
AT3G59730|AT3G59730	37.496057438391	0.450731705349397	0.279656989013253	1.61173052366675	0.10702059247277	0.307609746423091	AT3G59730	AT3G59730	NA
AT3G59740|AT3G59740	6.84693164231664	1.10647242989546	0.821546193807887	1.34681706060487	0.178039158673455	0.422008470826069	AT3G59740	AT3G59740	NA
AT3G59760|OASC	966.158173285676	0.333452392370762	0.106676974759641	3.12581410489076	0.00177313598289745	0.0153142168573862	OASC	OASC	NA
AT3G59750|AT3G59750	76.8729848629956	0.791330506873716	0.319757058338381	2.47478667393886	0.0133315780053887	0.0734597875307795	AT3G59750	AT3G59750	NA
AT3G59765|AT3G59765	105.263970922223	-0.000419372362559921	0.293706393371957	-0.0014278625594262	0.998860730896007	1	AT3G59765	AT3G59765	NA
AT3G59770|SAC9	1219.3225136242	0.0899722110775898	0.0739586013947324	1.21652126163649	0.223786416712495	0.486437997305837	SAC9	SAC9	SAC9
AT3G59790|MPK10	5.42988231852859	0.485969108199353	1.86282498158314	0.260877491446538	0.794186983175312	0.916996915570288	MPK10	MPK10	NA
AT3G59810|LSM6A	283.212039048778	-0.125383122931081	0.150942429750762	-0.830668508106799	0.406160921418625	0.673239660686483	LSM6A	LSM6A	NA
AT3G59820|LETM1	616.824380997975	-0.0558519824307578	0.121619329695173	-0.459236065276344	0.646064654314875	0.837503575229197	LETM1	LETM1	NA
AT3G59780|AT3G59780	4635.17811381773	0.227098859299529	0.122102822604897	1.8598985220381	0.0628998844984216	0.218225244784879	AT3G59780	AT3G59780	NA
AT3G59800|AT3G59800	225.84403145651	0.0844200991172478	0.159875467633423	0.528036604783004	0.597473929931715	0.808754260482139	AT3G59800	AT3G59800	NA
AT3G59830|AT3G59830	14.0266631465596	0.42656280301222	0.749736657331384	0.568950175826443	0.569389952850812	0.792936141382329	AT3G59830	AT3G59830	NA
AT3G59840|AT3G59840	251.415681635475	-0.129344564690886	0.221477703292495	-0.58400716084755	0.559215494289232	0.786571928138308	AT3G59840	AT3G59840	NA
AT3G59850|AT3G59850	25.2741796916912	0.62260466722794	0.348946010079259	1.78424354841175	0.0743840988042727	0.244655444723913	AT3G59850	AT3G59850	NA
AT3G59870|AT3G59870	286.853133911759	0.102173895708336	0.175813657540063	0.581148797755109	0.56114017287846	0.788267522681936	AT3G59870	AT3G59870	NA
AT3G59880|AT3G59880	40.7371901367302	0.866763774059296	0.328488763567821	2.63864055697096	0.00832391858667117	0.0518235418202354	AT3G59880	AT3G59880	NA
AT3G59884|ath-MIR827	1.33338293706459	0.610916547112576	1.87538054895802	0.325756043194543	0.744608938564163	0.891480707682653	ath-MIR827	ath-MIR827	NA
AT3G59890|AT3G59890	221.44051095016	0.0880733544253841	0.181106673465001	0.486306510634488	0.626749863830837	0.826036510295143	AT3G59890	AT3G59890	NA
AT3G59900|ARGOS	107.133782174263	0.778920257117923	0.250441233211197	3.11019174890047	0.00186965928544759	0.0159267016184853	ARGOS	ARGOS	NA
AT3G59910|AT3G59910	1155.36591700285	0.114022039243881	0.0701671945924252	1.62500496002714	0.104161501969295	0.303287196815592	AT3G59910	AT3G59910	NA
AT3G59920|GDI2	2895.05173351188	0.309511155213915	0.0852550200376609	3.63041560575777	0.000282965217940557	0.00337811743845322	GDI2	GDI2	NA
AT3G59930|AT3G59930	1157.79217554393	-2.62682552547132	0.208592923276756	-12.5930711560435	2.3052643763253e-36	1.60788697423877e-33	AT3G59930	AT3G59930	NA
AT3G59950|AT3G59950	750.89226583586	0.0452487711608424	0.120968293827844	0.374054801708936	0.7083635447438	0.87256777735	AT3G59950	AT3G59950	NA
AT3G59940|AT3G59940	2693.21982185535	0.490609189131712	0.291721098524921	1.68177478973055	0.0926125190498281	0.281705081402127	AT3G59940	AT3G59940	NA
AT3G09275|AT3G09275	609.695472810329	-0.924060869581638	0.831642510350737	-1.11112750740931	0.266513469149768	0.538053379071836	AT3G09275	AT3G09275	NA
AT3G09295|AT3G09295	0.206405561303116	-0.358785309213594	3.81694432675663	-0.0939980462116051	0.925110708763112	NA	AT3G09295	AT3G09295	NA
AT3G59970|MTHFR1	6268.22886910471	-0.0300891453527617	0.0840226225573266	-0.358107667161097	0.720262741483517	0.879344800335549	MTHFR1	MTHFR1	NA
AT3G09305|AT3G09305	1.26279033446411	0.469165375539683	2.20461973405821	0.212810113368646	0.83147507510269	0.93516060609033	AT3G09305	AT3G09305	NA
AT3G59990|MAP2B	1477.43326928454	-0.00993641794133256	0.0690134135515953	-0.143978067885368	0.885517788464065	0.95847252092492	MAP2B	MAP2B	NA
AT3G59980|AT3G59980	679.792400605584	-0.569000587058397	0.142460555638871	-3.99409215067768	6.49426041074548e-05	0.000969379973243377	AT3G59980	AT3G59980	NA
AT3G60030|SPL12	1360.33174825382	-0.144124683533101	0.0881551432202451	-1.63489818368309	0.102070393310579	0.298751017966175	SPL12	SPL12	NA
AT3G09335|AT3G09335	0	NA	NA	NA	NA	NA	AT3G09335	AT3G09335	NA
AT3G09325|AT3G09325	1.16725062120806	-0.0313934715688468	1.69847852491103	-0.0184832902556076	0.985253307734034	NA	AT3G09325	AT3G09325	NA
AT3G09345|AT3G09345	6.76343720885676	0.744273354805619	0.691740533503546	1.07594295658229	0.281952768786184	0.555863544252813	AT3G09345	AT3G09345	NA
AT3G60040|AT3G60040	68.3292092030416	0.108946584420547	0.223125523419094	0.488274863185031	0.625355163826348	0.825237592174452	AT3G60040	AT3G60040	NA
AT3G60050|AT3G60050	182.925837878794	0.228731856104612	0.157263444437917	1.45445025016547	0.14582151690159	0.373013320129351	AT3G60050	AT3G60050	NA
AT3G60070|AT3G60070	253.456470955595	-0.302936359690842	0.147605664867971	-2.05233559268751	0.0401370592127659	0.161368505135412	AT3G60070	AT3G60070	NA
AT3G60080|AT3G60080	507.988750705089	0.223711743348053	0.118026935781553	1.89542956331683	0.0580355151576002	0.207069206693921	AT3G60080	AT3G60080	NA
AT3G60110|AT3G60110	181.178110560641	-0.00183198481007855	0.149867577994669	-0.0122240235986446	0.990246883196452	0.99760015075965	AT3G60110	AT3G60110	NA
AT3G60130|BGLU16	966.275156190025	0.25377429516385	0.130561553602204	1.94371381285069	0.0519299719942665	0.192073303132257	BGLU16	BGLU16	NA
AT3G60140|DIN2	32.0485598903575	0.685529873158756	1.83787383635657	0.373001595429293	0.709147256535446	0.872932829793869	DIN2	DIN2	NA
AT3G60150|AT3G60150	118.633584968168	-0.318518785964409	0.198186454000738	-1.6071672888563	0.108017675631562	0.309311127147507	AT3G60150	AT3G60150	NA
AT3G60160|ABCC9	95.2639902553041	0.586725093237851	0.233619133903406	2.51145992810864	0.0120232935399669	0.0680208011868473	ABCC9	ABCC9	NA
AT3G60180|AT3G60180	119.063151327234	0.591036315547533	0.189439164269643	3.11992674707046	0.0018089601966776	0.0155541787037095	AT3G60180	AT3G60180	NA
AT3G60190|DL1E	982.858759276022	-0.171783292640795	0.103870163556215	-1.65382711222772	0.0981626455454611	0.291612689416596	DL1E	DL1E	NA
AT3G60200|AT3G60200	232.185523792582	-0.385055555584276	0.164377072410513	-2.34251376994136	0.0191543271547373	0.095241984903994	AT3G60200	AT3G60200	NA
AT3G60210|AT3G60210	972.046628130222	-0.361128336059805	0.118875412102438	-3.03787242183111	0.00238254799136342	0.0192823864687805	AT3G60210	AT3G60210	NA
AT3G60220|ATL4	87.0420188680325	0.142674196198102	0.276443919219898	0.516105388032105	0.605780804985942	0.81372960539022	ATL4	ATL4	NA
AT3G60240|EIF4G	1995.55806152539	0.157247953257658	0.0801518495007133	1.96187554294999	0.0497769758569468	0.186811781069517	EIF4G	EIF4G	NA
AT3G60260|AT3G60260	299.488953722097	-0.26632740263629	0.108523230862771	-2.45410499225796	0.0141235737957502	0.0766522749485458	AT3G60260	AT3G60260	NA
AT3G60270|AT3G60270	1.74871512107433	3.76175885795154	2.61660785102422	1.43764716462158	0.150534191411623	0.380459589735515	AT3G60270	AT3G60270	NA
AT3G60286|AT3G60286	20.5838532045995	0.0103275581889983	0.429199963705141	0.0240623463707776	0.980802877863069	0.993844695034442	AT3G60286	AT3G60286	NA
AT3G60300|AT3G60300	1808.12554797829	-0.481148375282625	0.123895925848567	-3.88348827443054	0.000102968499725964	0.00142858707546264	AT3G60300	AT3G60300	NA
AT3G60245|AT3G60245	3987.15104106592	-0.322817952950565	0.122943405374742	-2.62574435746747	0.00864597254295972	0.05318128006983	AT3G60245	AT3G60245	NA
AT3G60250|CKB3	648.636212783894	-0.236074794809963	0.123062338784347	-1.91833502550002	0.0550685439487136	0.199954673618479	CKB3	CKB3	NA
AT3G60280|UCC3	28.1031914275058	2.45988365472889	0.480522878225861	5.11918113828633	3.06865120856606e-07	8.82889310844563e-06	UCC3	UCC3	NA
AT3G60290|AT3G60290	59.2787362848329	-0.208092598214783	0.256187682392347	-0.812266211519462	0.416638894150168	0.682300870002068	AT3G60290	AT3G60290	NA
AT3G60310|AT3G60310	179.833217512514	-0.171292590992695	0.18830406698962	-0.909659540184744	0.36300208796121	0.635124867659264	AT3G60310	AT3G60310	NA
AT3G60320|AT3G60320	1876.04602599558	-0.213017004628972	0.123057895442879	-1.73103077914939	0.0834462749562956	0.264047691870918	AT3G60320	AT3G60320	NA
AT3G60328|AT3G60328	0	NA	NA	NA	NA	NA	AT3G60328	AT3G60328	NA
AT3G60330|HA7	275.021053945809	1.60923085179939	0.232201802165041	6.93031163752816	4.19914544867289e-12	3.04895049817362e-10	HA7	HA7	NA
AT3G60350|ARABIDILLO-2	576.538961144912	-0.0223263887891204	0.104280106592357	-0.214100172302248	0.830468941433848	0.934724872925762	ARABIDILLO-2	ARABIDILLO-2	NA
AT3G60340|AT3G60340	829.355058683111	-0.0379683179977536	0.0849070042885124	-0.447175333954051	0.654748469400113	0.84310159082779	AT3G60340	AT3G60340	NA
AT3G60360|EDA14	243.739748943904	-0.11923157146207	0.140013632218701	-0.851571161841086	0.394452151140407	0.66377975270374	EDA14	EDA14	NA
AT3G60370|AT3G60370	483.301000862512	-0.363655196601829	0.148059908100551	-2.45613550127873	0.014044019195004	0.0763465256994346	AT3G60370	AT3G60370	NA
AT3G60380|AT3G60380	584.529975928034	-0.279050503400177	0.122715382875281	-2.27396514488965	0.0229680822707545	0.108464577272457	AT3G60380	AT3G60380	NA
AT3G60390|HAT3	324.816149747105	-0.547141529235348	0.218298812731124	-2.50638802103453	0.0121971685559104	0.0687925088584634	HAT3	HAT3	NA
AT3G60410|AT3G60410	536.601096036245	0.0649985500409057	0.0942383619978267	0.689724955559018	0.490367169118885	0.740344027895027	AT3G60410	AT3G60410	NA
AT3G60400|SHOT1	167.180956848594	0.16976228836225	0.204329507794336	0.83082610140245	0.406071875182569	0.673189019812531	SHOT1	SHOT1	NA
AT3G60415|AT3G60415	31.8848889879729	-1.06053429177992	0.492696603930245	-2.15250984748024	0.0313572205318477	0.135209656234833	AT3G60415	AT3G60415	NA
AT3G60440|AT3G60440	443.883021049994	0.0797365997328982	0.138581913766658	0.575375224411731	0.56503755638381	0.790801999525364	AT3G60440	AT3G60440	NA
AT3G60460|DUO1	0	NA	NA	NA	NA	NA	DUO1	DUO1	NA
AT3G60450|AT3G60450	521.109257405903	-0.0508020667850392	0.16086134075651	-0.315812777303259	0.7521446192159	0.895423228534828	AT3G60450	AT3G60450	NA
AT3G60480|AT3G60480	139.937512438631	0.163035007285073	0.230211428543079	0.708196844600028	0.478823025398406	0.732394309914614	AT3G60480	AT3G60480	NA
AT3G60490|AT3G60490	78.5154977178074	0.518134003014833	0.212022761686666	2.44376593764281	0.0145348529384637	0.0783291219156759	AT3G60490	AT3G60490	NA
AT3G60510|AT3G60510	215.755567892654	0.0678077825504293	0.146612621649785	0.462496214769301	0.643725516163584	0.835917077886443	AT3G60510	AT3G60510	NA
AT3G60500|CER7	459.955083593137	0.127871170873466	0.0972984550394963	1.31421584054505	0.18877357926283	0.438180866669279	CER7	CER7	NA
AT3G60520|AT3G60520	134.616039594361	0.0581895512178401	0.186804564960548	0.311499621168944	0.755420830834961	0.896771357541208	AT3G60520	AT3G60520	NA
AT3G09415|AT3G09415	10.743380497777	-0.109052440702283	0.52770385786246	-0.206654620915633	0.836279599564616	0.938133032333342	AT3G09415	AT3G09415	NA
AT3G60530|GATA4	1006.72941999172	-0.67311514660425	0.144664234769337	-4.65294789467149	3.27222956113032e-06	7.24201036620544e-05	GATA4	GATA4	NA
AT3G60540|AT3G60540	15.6915855644222	1.90839821417517	0.570455221869383	3.3453952931158	0.000821653761413485	0.00811325809800694	AT3G60540	AT3G60540	NA
AT3G60550|CYCP3	139.404706525666	-0.578913049113079	0.426726789408829	-1.35663629160729	0.174896804433638	0.417247071688333	CYCP3	CYCP3	NA
AT3G60580|AT3G60580	13.0542150864331	0.0265395599320337	0.537256404309732	0.0493983128337609	0.960601872685932	0.986092824173227	AT3G60580	AT3G60580	NA
AT3G60590|AT3G60590	203.378834192301	-0.0982896493262123	0.149587339953015	-0.657071977863134	0.511134636036306	0.752800310284665	AT3G60590	AT3G60590	NA
AT3G60600|VAP27-1	2094.88708541699	-0.0181407161906704	0.0736255066047356	-0.246391733343993	0.805379004864125	0.922626715045493	VAP27-1	VAP27-1	NA
AT3G60620|CDS5	420.87800590906	-0.0912670490664581	0.132518896956808	-0.688709694710216	0.491005974101664	0.740595314934338	CDS5	CDS5	NA
AT3G60630|HAM2	438.252324347942	-0.0294518078248517	0.165313587320681	-0.178157212012586	0.858599511946564	0.947427581852893	HAM2	HAM2	NA
AT3G60640|ATG8G	129.423829843589	0.302583296558103	0.199670074821522	1.51541635284391	0.129666998720272	0.346999803458261	ATG8G	ATG8G	NA
AT3G60650|AT3G60650	1.23012678941778	1.04491684771982	3.23101697475884	0.323401844027084	0.746390933182077	NA	AT3G60650	AT3G60650	NA
AT3G60660|AT3G60660	70.1733189895585	0.129733979812506	0.222979082372701	0.581821301047695	0.560687054591259	0.787823327973079	AT3G60660	AT3G60660	NA
AT3G60670|AT3G60670	10.5478813549523	-0.06026080925723	0.780203066811828	-0.0772373396370716	0.938434737619016	0.978595181593044	AT3G60670	AT3G60670	NA
AT3G60710|AT3G60710	0	NA	NA	NA	NA	NA	AT3G60710	AT3G60710	NA
AT3G60740|TTN1	453.991788498613	0.275929440299024	0.120247214320487	2.29468467821307	0.0217512014997717	0.10436677192417	TTN1	TTN1	NA
AT3G60750|AT3G60750	28889.4064801695	-0.364736673111882	0.125367217621167	-2.90934647855103	0.0036218522030972	0.0271191191147327	AT3G60750	AT3G60750	NA
AT3G60760|AT3G60760	0	NA	NA	NA	NA	NA	AT3G60760	AT3G60760	NA
AT3G60780|AT3G60780	0	NA	NA	NA	NA	NA	AT3G60780	AT3G60780	NA
AT3G60790|AT3G60790	0	NA	NA	NA	NA	NA	AT3G60790	AT3G60790	NA
AT3G60805	0	NA	NA	NA	NA	NA	AT3G60805	AT3G60805	NA
AT3G60810|AT3G60810	420.759148303576	0.200493190598101	0.140437585330818	1.42763199841278	0.153397808453031	0.384574590716598	AT3G60810	AT3G60810	NA
AT3G60820|PBF1	1884.05366474347	0.158697872469426	0.0848045847809118	1.87133600004544	0.0612985236578236	0.214358571715607	PBF1	PBF1	NA
AT3G60680|AT3G60680	176.986197338059	-0.0214204212595078	0.158270021073773	-0.135340989494929	0.892342278266725	0.960752440473077	AT3G60680	AT3G60680	NA
AT3G60690|AT3G60690	436.387089829966	-0.391556044053728	0.161372793625224	-2.42640680165137	0.0152491664404363	0.081116261603772	AT3G60690	AT3G60690	NA
AT3G60700|AT3G60700	12.0582346026577	-2.78426658318573	0.861294285748433	-3.23265419178568	0.00122645928027912	0.0113553552913052	AT3G60700	AT3G60700	NA
AT3G60720|PDLP8	87.0997609488525	-0.566214137090733	0.317922199479029	-1.78098332868411	0.0749151742796741	0.245875169883824	PDLP8	PDLP8	NA
AT3G60730|AT3G60730	2.87339902476928	0.647543048313592	2.22532602351045	0.290987945798653	0.771060538659826	0.904797769751895	AT3G60730	AT3G60730	NA
AT3G60770|AT3G60770	3430.56334297764	-0.0290663442153965	0.0993530612982481	-0.29255610079434	0.769861472728464	0.904076608050565	AT3G60770	AT3G60770	NA
AT3G60800|AT3G60800	325.667419694612	0.300445861345537	0.101842889935541	2.95009167096198	0.00317679656052725	0.0243653203710949	AT3G60800	AT3G60800	NA
AT3G60830|ARP7	356.082175105954	0.179953928322809	0.151110960469581	1.19087277166128	0.233703535121345	0.498712480295229	ARP7	ARP7	NA
AT3G60840|MAP65-4	209.592937399375	-0.644201551976412	0.191903146214112	-3.35690979895483	0.000788188217661076	0.00783998626011451	MAP65-4	MAP65-4	NA
AT3G60850|AT3G60850	316.197401370288	-0.101503837757789	0.124825300846364	-0.813167179005804	0.416122214219457	0.682028452521483	AT3G60850	AT3G60850	NA
AT3G60860|AT3G60860	1296.33714074608	0.0306210016450735	0.09932135005084	0.308302309920267	0.7578523085359	0.897760503632054	AT3G60860	AT3G60860	NA
AT3G60870|AHL18	6.35498917636415	0.485217300133276	0.823776321841309	0.589015837513654	0.555850649510021	0.784908858881728	AHL18	AHL18	NA
AT3G60880|DHDPS1	440.930753128876	-0.106774016626119	0.13951851156797	-0.765303581769513	0.44409079170566	0.705716585558955	DHDPS1	DHDPS1	NA
AT3G60890|ZPR2	3.650732390915	2.96098246570907	1.97107852323597	1.50221436173326	0.133041756950675	0.352911456470806	ZPR2	ZPR2	NA
AT3G60900|FLA10	87.9457503492654	0.0931185674667948	0.262796465181514	0.354337214553011	0.72308618138824	0.880651306456594	FLA10	FLA10	NA
AT3G60920|AT3G60920	0	NA	NA	NA	NA	NA	AT3G60920	AT3G60920	NA
AT3G60910|AT3G60910	477.191713848605	-0.141187006615047	0.114167484057435	-1.23666565643173	0.216211233810348	0.477082981506958	AT3G60910	AT3G60910	NA
AT3G09495|AT3G09495	11.335469639184	0.379474989823754	0.534231535381312	0.710319336639123	0.477506131412331	0.731595462072664	AT3G09495	AT3G09495	NA
AT3G60940|AT3G60940	5.95853140318634	0.877542711444147	1.41244124320638	0.621295020706162	0.534405529275656	0.770027048161874	AT3G60940	AT3G60940	NA
AT3G60950|AT3G60950	0	NA	NA	NA	NA	NA	AT3G60950	AT3G60950	NA
AT3G60960|AT3G60960	158.5911407694	-0.126845680495963	0.167646627326906	-0.756625304776441	0.449274376646188	0.709596399318281	AT3G60960	AT3G60960	NA
AT3G09515|ath-MIR1888b	0.32857426031155	-0.413686831639825	3.81156758254151	-0.108534565551107	0.913571663105745	NA	ath-MIR1888b	ath-MIR1888b	NA
AT3G60961|AT3G60961	1.15067731238611	-3.60575338473251	3.10238374248262	-1.16225253999271	0.245132898620431	NA	AT3G60961	AT3G60961	NA
AT3G09555|AT3G09555	4.25422099875353	0.562849296225836	1.04381226985835	0.539224640750983	0.58973185998783	0.80466288584622	AT3G09555	AT3G09555	NA
AT3G60975|AT3G60975	0	NA	NA	NA	NA	NA	AT3G60975	AT3G60975	NA
AT3G60980|AT3G60980	233.118774090802	0.090068468495522	0.139891278149514	0.643846204616545	0.519675168648025	0.759266360828047	AT3G60980	AT3G60980	NA
AT3G60990|AT3G60990	3.3905079408005	1.21131359937017	1.3423824401212	0.90236102854624	0.366865116124887	0.638787682717795	AT3G60990	AT3G60990	NA
AT3G61010|AT3G61010	1001.49131227969	0.184315780931955	0.0871523897412075	2.11486777906225	0.0344412180580274	0.144290774670844	AT3G61010	AT3G61010	NA
AT3G61028|AT3G61028	2.64293381929098	0.680760042092823	1.85586846687062	0.366814811634105	0.713757158551539	0.874836174363958	AT3G61028	AT3G61028	NA
AT3G61030|AT3G61030	0	NA	NA	NA	NA	NA	AT3G61030	AT3G61030	NA
AT3G61050|NTMC2T4	1589.61599483592	-0.0642655768383859	0.0842345747061356	-0.762935849828715	0.445501654728456	0.70679015625068	NTMC2T4	NTMC2T4	NA
AT3G61060|PP2-A13	1690.11517144233	-1.31697213921729	0.331898679555239	-3.96799451260879	7.24800024288285e-05	0.00106394911728593	PP2-A13	PP2-A13	NA
AT3G61105	0	NA	NA	NA	NA	NA	AT3G61105	AT3G61105	NA
AT3G61111|AT3G61111	0	NA	NA	NA	NA	NA	AT3G61111	AT3G61111	NA
AT3G61117|AT3G61117	0.413775906365486	3.25772866452085	3.68943747920719	0.882987903408217	0.377242807301692	NA	AT3G61117	AT3G61117	NA
AT3G61118|AT3G61118	2.23467476077059	1.37047581196602	1.83480058593189	0.746934474772886	0.455103114716573	0.714585469092801	AT3G61118	AT3G61118	NA
AT3G61120|AGL13	1.26611914411317	2.8363935680024	2.8947053853018	0.979855698754185	0.327157353525802	0.601260045201483	AGL13	AGL13	NA
AT3G61070|PEX11E	769.085275669776	-0.0874524838684585	0.137293726626749	-0.636973633225135	0.524142018295647	0.76271951919875	PEX11E	PEX11E	NA
AT3G61080|AT3G61080	938.536423595394	-0.00166109928377601	0.120158748797571	-0.0138242058976033	0.988970230864144	0.997292259945562	AT3G61080	AT3G61080	NA
AT3G61090|AT3G61090	9.41240573120647	0.330096064920424	0.574077200415017	0.575002917171747	0.565289324083877	0.790958320512985	AT3G61090	AT3G61090	NA
AT3G61100|AT3G61100	186.464532222537	-0.474998602862602	0.201267977715006	-2.36003068275072	0.0182734236056772	0.0920348777093814	AT3G61100	AT3G61100	NA
AT3G61110|RS27A	2074.06228463707	-0.0487301122827217	0.105107527701164	-0.463621525008829	0.642918929867548	0.835673021598421	RS27A	RS27A	NA
AT3G61113|AT3G61113	9.1838374312973	0.991317512061954	1.29083612724129	0.767965422675727	0.442507727643245	0.70427329326266	AT3G61113	AT3G61113	NA
AT3G09565|AT3G09565	0.647588338507042	-2.77698066206844	3.55128761787756	-0.781964448074784	0.43423546744062	NA	AT3G09565	AT3G09565	NA
AT3G61130|GAUT1	1359.47363835679	0.0957662055888184	0.0675908329208834	1.41685198199754	0.156526208004842	0.389740775600113	GAUT1	GAUT1	NA
AT3G61140|FUS6	769.335037456755	0.124383478616414	0.100583479125915	1.23661937027158	0.216228425210957	0.477082981506958	FUS6	FUS6	NA
AT3G61150|HDG1	374.260244498262	-0.143127125103271	0.120439014598979	-1.18837841358829	0.234684357046599	0.499545513659376	HDG1	HDG1	NA
AT3G61160|AT3G61160	181.867591585469	-0.18623659887351	0.210342730285129	-0.885395937482878	0.375943122731778	0.647089595930009	AT3G61160	AT3G61160	NA
AT3G61170|AT3G61170	27.0619855526192	-0.387577760964021	0.389173607825572	-0.995899395977884	0.319299028830341	0.593083160182506	AT3G61170	AT3G61170	NA
AT3G61182|LCR54	0	NA	NA	NA	NA	NA	LCR54	LCR54	NA
AT3G61190|BAP1	223.154833127124	-1.8345794482401	0.821056686991967	-2.23441265055801	0.0254559340869023	0.116598006301693	BAP1	BAP1	NA
AT3G61230|PLIM2c	0	NA	NA	NA	NA	NA	PLIM2c	PLIM2c	NA
AT3G09575|AT3G09575	1.49761321226157	1.95243279662379	3.09328966216361	0.631183306402077	0.527920675823562	0.765185780568697	AT3G09575	AT3G09575	NA
AT3G61240|AT3G61240	1257.25392150075	0.208083802415839	0.101349879393339	2.05312333533486	0.0400606173069608	0.161145618412149	AT3G61240	AT3G61240	NA
AT3G09605|AT3G09605	0	NA	NA	NA	NA	NA	AT3G09605	AT3G09605	NA
AT3G61280|AT3G61280	23.0061735861133	0.810326164087725	0.879759544256918	0.921076866261406	0.357010297199055	0.629823408494723	AT3G61280	AT3G61280	NA
AT3G61290|AT3G61290	0	NA	NA	NA	NA	NA	AT3G61290	AT3G61290	NA
AT3G09625|AT3G09625	0	NA	NA	NA	NA	NA	AT3G09625	AT3G09625	NA
AT3G61370|AT3G61370	107.804460456754	0.170459538159462	0.212781504552366	0.801101291759651	0.423073008453788	0.688237432721807	AT3G61370	AT3G61370	NA
AT3G09645|AT3G09645	0.550094619446869	-2.35853462409152	3.75640965409617	-0.62786938626879	0.530089507185647	NA	AT3G09645	AT3G09645	NA
AT3G09655|AT3G09655	0	NA	NA	NA	NA	NA	AT3G09655	AT3G09655	NA
AT3G61390|AT3G61390	89.2808453412788	-2.79544796644488	0.367718724632441	-7.60213657664321	2.9128107843857e-14	2.91496373148721e-12	AT3G61390	AT3G61390	NA
AT3G61430|PIP1A	5406.80434313019	-0.173981021611998	0.133481872516931	-1.30340561104977	0.192436321904177	0.442930682126844	PIP1A	PIP1A	NA
AT3G61450|SYP73	11.1828077332382	-1.55059199167523	1.12215520946301	-1.38179814931059	0.16703368746745	0.40559282460579	SYP73	SYP73	NA
AT3G61480|AT3G61480	786.506446903581	0.19039012455366	0.079703059134283	2.3887429995992	0.0169061240145378	0.0873492147636109	AT3G61480	AT3G61480	NA
AT3G61490|AT3G61490	200.976015701677	-0.101704819630141	0.187097253217154	-0.543593333848132	0.586721348055742	0.802845145327092	AT3G61490	AT3G61490	NA
AT3G61500|AT3G61500	0	NA	NA	NA	NA	NA	AT3G61500	AT3G61500	NA
AT3G61545	0	NA	NA	NA	NA	NA	AT3G61545	AT3G61545	NA
AT3G61590|HWS	385.133023248286	-0.10028511161007	0.138379332530534	-0.724711629808891	0.468628958927845	0.725106008726043	HWS	HWS	NA
AT3G61180|AT3G61180	823.178115671365	0.0963141968269174	0.121909422695581	0.79004718993234	0.429500209563785	0.693519067027105	AT3G61180	AT3G61180	NA
AT3G61198|AT3G61198	46.9355866171563	0.313513795461901	0.361343790840956	0.867632994972073	0.385595277687576	0.656064939868046	AT3G61198	AT3G61198	NA
AT3G61200|AT3G61200	574.866984139129	0.0705329754131098	0.150503631479304	0.468646335771698	0.63932245127687	0.834223587471799	AT3G61200	AT3G61200	NA
AT3G61210|AT3G61210	68.2955438800006	-0.405414888944775	0.233607189786427	-1.73545552821136	0.082660151999292	0.262389838445415	AT3G61210	AT3G61210	NA
AT3G61220|SDR1	1155.62472600975	0.528454550789182	0.135297228283284	3.90587861624711	9.38836333786685e-05	0.00132328205111869	SDR1	SDR1	NA
AT3G61250|MYB17	37.0413562213023	1.35963646194708	0.33179284959716	4.09784738760302	4.17010058487662e-05	0.000661041357865738	MYB17	MYB17	NA
AT3G61260|AT3G61260	3970.848109949	-0.484516394381304	0.103783834345877	-4.66851506725576	3.03384531708579e-06	6.79941749399842e-05	AT3G61260	AT3G61260	NA
AT3G61270|AT3G61270	289.219376492649	-0.0753879788341349	0.172512032100535	-0.437001279946669	0.662110419791835	0.847302099127927	AT3G61270	AT3G61270	NA
AT3G09615|ath-MIR8182	1.00717911222371	0.122184695422816	1.43152597755566	0.0853527615555021	0.93198094687304	NA	ath-MIR8182	ath-MIR8182	NA
AT3G61300|AT3G61300	1.48663357322918	1.2340479132913	2.06352076507678	0.598030285992968	0.54981972499338	0.780655148366703	AT3G61300	AT3G61300	NA
AT3G61310|AT3G61310	414.979323783739	-0.0709033880439954	0.116950951054547	-0.606266023530888	0.544338116564707	0.776560705898715	AT3G61310	AT3G61310	NA
AT3G61320|AT3G61320	228.818138072702	-0.0449651523099716	0.177650270098739	-0.25311052037793	0.80018280944093	0.919941594910474	AT3G61320	AT3G61320	NA
AT3G61340|AT3G61340	3.52412807508224	0.245970491485298	1.12186894079644	0.219250647326665	0.826454804252535	0.933574314363987	AT3G61340	AT3G61340	NA
AT3G61350|SKIP4	125.411961717179	-0.136707500697219	0.193582486765142	-0.706197667886532	0.480065220474222	0.733125078267992	SKIP4	SKIP4	NA
AT3G61360|AT3G61360	86.2884940479426	-0.182724286489371	0.257578531422824	-0.709392531590387	0.478080921061329	0.731867220415411	AT3G61360	AT3G61360	NA
AT3G09635|AT3G09635	0.392664758760155	-0.395895423677015	2.95907695042977	-0.133790175216469	0.893568496388337	NA	AT3G09635	AT3G09635	NA
AT3G61380|TRM14	422.396086147371	-0.778256316297859	0.169298244348139	-4.59695444152084	4.28711313148906e-06	9.16216183356395e-05	TRM14	TRM14	NA
AT3G61400|AT3G61400	65.3902524474746	-0.78235510689198	0.305171250159506	-2.56365927813666	0.0103575165453557	0.0608098350126039	AT3G61400	AT3G61400	NA
AT3G61410|AT3G61410	88.0541714225292	0.326725453122989	0.288306328569766	1.133257999378	0.257105924068568	0.526442891797242	AT3G61410	AT3G61410	NA
AT3G61415|SK21	276.620999941118	-0.221182060504825	0.137535194468911	-1.6081851729582	0.107794629498259	0.308864557097152	SK21	SK21	NA
AT3G61420|AT3G61420	637.703395153472	0.174181141076285	0.112432098020115	1.54921187226376	0.121330796417373	0.332519875789244	AT3G61420	AT3G61420	NA
AT3G61440|CYSC1	7497.93436301559	0.191926593870266	0.0812345130107045	2.36262380061262	0.0181460794897213	0.091614018779319	CYSC1	CYSC1	NA
AT3G61460|BRH1	450.531706469824	0.290888195033079	0.116975929389933	2.48673548951614	0.0128921214008507	0.0715099924941486	BRH1	BRH1	NA
AT3G61470|LHCA2	48671.7734367173	0.422365933311718	0.108820804255286	3.8812976636423	0.00010390057617657	0.00143978299931133	LHCA2	LHCA2	NA
AT3G61510|ACS1	1.42148783817523	-0.8450899443256	2.55657325899601	-0.330555731720935	0.740980089001779	0.889714237356491	ACS1	ACS1	NA
AT3G61520|AT3G61520	186.089450579698	0.167293986871555	0.146503297683616	1.14191277272705	0.253490278894886	0.521780758366274	AT3G61520	AT3G61520	NA
AT3G61530|PANB2	222.186377838136	0.107413246198129	0.121599719916162	0.883334651364213	0.377055487019694	0.648001653455708	PANB2	PANB2	NA
AT3G61540|AT3G61540	347.229568519656	0.157430277165416	0.128643469090271	1.2237720132916	0.221038244750345	0.483064686614005	AT3G61540	AT3G61540	NA
AT3G61550|AT3G61550	146.532669582239	0.0991854532077222	0.171514899794293	0.57829059356756	0.563067944006769	0.789289577783423	AT3G61550	AT3G61550	NA
AT3G61560|AT3G61560	202.875556994377	0.509676992020847	0.187603828583477	2.71677287115737	0.00659218293143207	0.0434991883202858	AT3G61560	AT3G61560	NA
AT3G61570|GDAP1	236.36208571793	0.00419562298398164	0.155068955931037	0.0270564985673053	0.978414671160687	0.993162315321103	GDAP1	GDAP1	NA
AT3G61571|AT3G61571	0.379050107245034	-0.678335170834435	3.42455050313075	-0.198080060496785	0.842982425156937	NA	AT3G61571	AT3G61571	NA
AT3G61580|SLD1	2731.65818722846	-0.102699585830294	0.108735129507993	-0.944493157776992	0.344917696676829	0.617626468368645	SLD1	SLD1	NA
AT3G61600|POB1	1144.22550526462	-0.208520521734634	0.0822907576504959	-2.53394825479989	0.0112785385101612	0.0648023267319968	POB1	POB1	NA
AT3G61620|RRP41	215.838580657309	-0.216336630044282	0.184844888178055	-1.17036847584279	0.241852716145315	0.50847685285344	RRP41	RRP41	NA
AT3G61610|AT3G61610	145.243869023336	0.0271618472219312	0.208611140506324	0.130203243968688	0.896405628114509	0.962056350206183	AT3G61610	AT3G61610	NA
AT3G61630|CRF6	266.724150482109	-0.78832174521646	0.180143042103159	-4.37608766907039	1.20828432314968e-05	0.000225556206536384	CRF6	CRF6	NA
AT3G09685|AT3G09685	0	NA	NA	NA	NA	NA	AT3G09685	AT3G09685	NA
AT3G09695|AT3G09695	0.0764429732495884	1.08389148854766	3.81694432675804	0.283968377780419	0.776434614365343	NA	AT3G09695	AT3G09695	NA
AT3G61710|ATG6	506.912785903785	0.146808619974604	0.0972386524595674	1.50977637247336	0.131100495932096	0.349778615378354	ATG6	ATG6	NA
AT3G61715	0	NA	NA	NA	NA	NA	AT3G61715	AT3G61715	NA
AT3G61720|AT3G61720	0	NA	NA	NA	NA	NA	AT3G61720	AT3G61720	NA
AT3G61723|AT3G61723	0	NA	NA	NA	NA	NA	AT3G61723	AT3G61723	NA
AT3G09705|AT3G09705	0	NA	NA	NA	NA	NA	AT3G09705	AT3G09705	NA
AT3G61730|RMF	0	NA	NA	NA	NA	NA	RMF	RMF	NA
AT3G61755	0	NA	NA	NA	NA	NA	AT3G61755	AT3G61755	NA
AT3G61760|DL1B	60.700484123137	0.63900848902107	0.249442392926981	2.5617477507447	0.0104146930311663	0.0610117051408387	DL1B	DL1B	NA
AT3G61800|AT3G61800	320.172245495355	0.0194162675083184	0.116440033193486	0.166749072254684	0.867567491961242	0.95095063406619	AT3G61800	AT3G61800	NA
AT3G61640|AGP20	254.911852844305	-0.648201012345453	0.277613403947181	-2.33490531483408	0.0195483676516935	0.0964925537720414	AGP20	AGP20	NA
AT3G61650|TUBG1	256.881255651258	-0.206441100239274	0.153226870959613	-1.34729045203624	0.177886705980091	0.421757139631618	TUBG1	TUBG1	NA
AT3G61660|AT3G61660	2.31675418887194	1.04875522409865	1.65815838830106	0.632481933871952	0.527072009939314	0.764375565387679	AT3G61660	AT3G61660	NA
AT3G61670|AT3G61670	416.184501822614	0.403139391717797	0.122013883136694	3.3040452557858	0.000953004467243638	0.0091856381166444	AT3G61670	AT3G61670	NA
AT3G61680|AT3G61680	178.248401380141	0.454142549226905	0.211735497280891	2.14485787720532	0.0319642120072169	0.136903659800914	AT3G61680	AT3G61680	NA
AT3G61690|AT3G61690	827.390858582444	0.123708771518842	0.0895599449531337	1.38129575206392	0.167188043803998	0.405708640227913	AT3G61690	AT3G61690	NA
AT3G61700|AT3G61700	698.636195010453	0.208667289945199	0.136801863475349	1.5253249089169	0.127178077881152	0.342644357199249	AT3G61700	AT3G61700	NA
AT3G61740|SDG14	237.116652210534	0.0204501327280197	0.149599684815634	0.136699036185955	0.891268691393022	0.960478857483014	SDG14	SDG14	NA
AT3G61750|AT3G61750	208.027713119839	0.107592357702025	0.168023547725572	0.640340947197188	0.521950965436146	0.761037968544519	AT3G61750	AT3G61750	NA
AT3G61770|AT3G61770	539.369677626415	0.0620871253499796	0.146927175485341	0.42257074053788	0.672608478123441	0.853018311806008	AT3G61770	AT3G61770	NA
AT3G61780|emb1703	583.859643740235	-0.299400489677549	0.135317220621858	-2.21258231806445	0.0269264551875723	0.12126347038745	emb1703	emb1703	NA
AT3G61790|AT3G61790	366.609928938467	-0.19953570822975	0.148885824265254	-1.34019279010914	0.180182675010999	0.424968200458023	AT3G61790	AT3G61790	NA
AT3G61810|AT3G61810	1.70932366748772	-0.172626820357539	1.4441101211333	-0.119538543377887	0.904848705740349	0.965988560882611	AT3G61810	AT3G61810	NA
AT3G61820|AT3G61820	908.964535825639	0.416049452962896	0.143679847962037	2.89567019219582	0.00378349806084001	0.028073750762848	AT3G61820	AT3G61820	NA
AT3G61830|ARF18	239.31189655611	0.358188891843398	0.123092173636081	2.90992417521503	0.00361516451116733	0.0270954873179871	ARF18	ARF18	NA
AT3G61850|DAG1	296.655453438924	-0.0554819698919513	0.125140898336802	-0.443356014135586	0.657508246039202	0.844775772935753	DAG1	DAG1	NA
AT3G61880|CYP78A9	15.6794288084028	0.79348983333925	0.761543841642744	1.04194898566522	0.297435331236274	0.57126744151079	CYP78A9	CYP78A9	NA
AT3G61910|NAC066	0	NA	NA	NA	NA	NA	NAC066	NAC066	NA
AT3G61940|MTPA1	0.174937247557432	-0.839664532137872	3.81694432675804	-0.219983437078593	0.825884054054778	NA	MTPA1	MTPA1	NA
AT3G61860|RS31	956.397446621101	-0.0618596284683234	0.093888777968383	-0.6588607265626	0.50998520733639	0.752310447665143	RS31	RS31	NA
AT3G61870|AT3G61870	2226.25467587393	-0.317402494607422	0.145293040865223	-2.18456777225724	0.0289205530680848	0.127473069698986	AT3G61870	AT3G61870	NA
AT3G61890|HB-12	134.674308746396	1.31397683433864	0.272697386858903	4.81844307154476	1.44682794147585e-06	3.51283108955165e-05	HB-12	HB-12	NA
AT3G61897|ath-MIR166b	2.3109298130607	0.120433281058454	1.15172650892587	0.104567603615179	0.916718922304953	0.970026797419992	ath-MIR166b	ath-MIR166b	NA
AT3G61898|AT3G61898	23.1665272056767	-0.870506806926096	0.951644443392114	-0.914739546866049	0.360328377910442	0.63252430792805	AT3G61898	AT3G61898	NA
AT3G61900|AT3G61900	25.0451969339879	0.240715806199091	0.479377665891597	0.50214230517265	0.615567423472112	0.820127077220282	AT3G61900	AT3G61900	NA
AT3G61920|AT3G61920	12.823984563858	-0.656560986702793	0.59879414376943	-1.09647195707312	0.272872289008937	0.545483887104281	AT3G61920	AT3G61920	NA
AT3G61930|AT3G61930	12.60593745758	1.60092970134135	0.568047491585966	2.81830256282202	0.00482782924549201	0.0340239270494457	AT3G61930	AT3G61930	NA
AT3G61950|AT3G61950	109.495523044735	0.818712764086027	0.246634197749209	3.31954275423937	0.000901649969139565	0.00878000032230287	AT3G61950	AT3G61950	NA
AT3G61960|AT3G61960	577.427218108919	0.239710093692434	0.118815248034387	2.01750278401185	0.0436430707909005	0.170955166847202	AT3G61960	AT3G61960	NA
AT3G61970|NGA2	76.1910598055756	0.0551767353886028	0.211424576422591	0.260975976975907	0.794111033048852	0.916996915570288	NGA2	NGA2	NA
AT3G62010|AT3G62010	1202.52756558697	0.202837488409982	0.0786501021256688	2.57898569649515	0.00990908895861534	0.0588587098220514	AT3G62010	AT3G62010	NA
AT3G62030|ROC4	11219.4140956533	-0.142640819585933	0.109868887114095	-1.29828219191667	0.194190383467268	0.445567635356094	ROC4	ROC4	NA
AT3G62060|AT3G62060	163.246020802086	-0.554120968386603	0.152869945015717	-3.62478686264741	0.000289199857633297	0.00343473329367678	AT3G62060	AT3G62060	NA
AT3G62080|AT3G62080	309.638350382588	0.0899661640649129	0.129644112466153	0.693947163149435	0.487715344839325	0.738642702102102	AT3G62080	AT3G62080	NA
AT3G62090|PIL2	89.8401856823391	0.0702854422329078	0.259732888878963	0.270606631821899	0.786693594628682	0.912734150278236	PIL2	PIL2	NA
AT3G62110|AT3G62110	881.56192146548	0.103768177911165	0.113903205079712	0.911020702521457	0.362284465695043	0.634556087581068	AT3G62110	AT3G62110	NA
AT3G62170|VGDH2	0	NA	NA	NA	NA	NA	VGDH2	VGDH2	NA
AT3G62180|AT3G62180	0	NA	NA	NA	NA	NA	AT3G62180	AT3G62180	NA
AT3G09755|AT3G09755	0	NA	NA	NA	NA	NA	AT3G09755	AT3G09755	NA
AT3G62220|AT3G62220	254.398761382816	0.0511896851366296	0.118787759294952	0.430934007346031	0.666516355358081	0.849080968022116	AT3G62220	AT3G62220	NA
AT3G62230|DAF1	0	NA	NA	NA	NA	NA	DAF1	DAF1	NA
AT3G62245	0	NA	NA	NA	NA	NA	AT3G62245	AT3G62245	NA
AT3G62285	0.0764429732495884	1.08389148854766	3.81694432675804	0.283968377780419	0.776434614365343	NA	AT3G62285	AT3G62285	NA
AT3G62290|ARFA1E	5628.70372623427	-0.264740835947062	0.095293170143885	-2.77817219793742	0.00546656396458886	0.037454327339116	ARFA1E	ARFA1E	NA
AT3G62320|AT3G62320	1.42457144531421	-0.0217442905874178	2.74600109233976	-0.00791852947476084	0.993681993614336	0.998733784313069	AT3G62320	AT3G62320	NA
AT3G09765|AT3G09765	0	NA	NA	NA	NA	NA	AT3G09765	AT3G09765	NA
AT3G62340|WRKY68	0	NA	NA	NA	NA	NA	WRKY68	WRKY68	NA
AT3G62350|AT3G62350	0	NA	NA	NA	NA	NA	AT3G62350	AT3G62350	NA
AT3G62360|AT3G62360	1893.17450113004	0.280092557354857	0.0783473490979209	3.57501001092952	0.000350214495367092	0.00402239872248721	AT3G62360	AT3G62360	NA
AT3G62380|AT3G62380	0.795428650417688	0.0792022007963233	3.66746766621356	0.0215958825011523	0.982770318055152	NA	AT3G62380	AT3G62380	NA
AT3G62440|SAF1	0	NA	NA	NA	NA	NA	SAF1	SAF1	NA
AT3G62500|AT3G62500	62.4647224082784	-0.39110614767842	0.310234210263112	-1.26068026909966	0.207424065545607	0.464162796924057	AT3G62500	AT3G62500	NA
AT3G09785|AT3G09785	0.293109140724094	0.122114176762418	3.68610830921329	0.0331282117937767	0.973572345334565	NA	AT3G09785	AT3G09785	NA
AT3G62528|AT3G62528	0.088431980583533	1.08389148854766	3.81694432675804	0.283968377780419	0.776434614365343	NA	AT3G62528	AT3G62528	NA
AT3G09815|AT3G09815	0.0771940395045297	-0.358777862394543	3.81694432675804	-0.0939960952218746	0.925112258565949	NA	AT3G09815	AT3G09815	NA
AT3G62615|AT3G62615	0	NA	NA	NA	NA	NA	AT3G62615	AT3G62615	NA
AT3G09825|AT3G09825	0	NA	NA	NA	NA	NA	AT3G09825	AT3G09825	NA
AT3G09835|AT3G09835	0	NA	NA	NA	NA	NA	AT3G09835	AT3G09835	NA
AT3G09845|AT3G09845	0	NA	NA	NA	NA	NA	AT3G09845	AT3G09845	NA
AT3G62620|AT3G62620	163.854067819898	-0.347531616812898	0.15609262220267	-2.22644486272814	0.0259843983129973	0.118268320342151	AT3G62620	AT3G62620	NA
AT3G62640|AT3G62640	0.740663627694427	3.63280204140674	3.67606288365929	0.988231745859177	0.323039164011689	NA	AT3G62640	AT3G62640	NA
AT3G62670|RR20	0	NA	NA	NA	NA	NA	RR20	RR20	NA
AT3G62695|AT3G62695	0	NA	NA	NA	NA	NA	AT3G62695	AT3G62695	NA
AT3G62710|AT3G62710	0	NA	NA	NA	NA	NA	AT3G62710	AT3G62710	NA
AT3G62720|XT1	526.813160403664	-0.574043251681546	0.386836637197221	-1.48394230660443	0.137824226916334	0.360529631882403	XT1	XT1	NA
AT3G62730|AT3G62730	8.92650744345776	-5.32167911832495	1.43397686542812	-3.71113317559425	0.000206333508994698	0.00256296728361088	AT3G62730	AT3G62730	NA
AT3G62735	0	NA	NA	NA	NA	NA	AT3G62735	AT3G62735	NA
AT3G62800|DRB4	221.758140504592	0.392193059234688	0.131228068247655	2.9886369926176	0.00280224845969981	0.0220209466701641	DRB4	DRB4	NA
AT3G62810|AT3G62810	350.645652619843	0.00214617112946968	0.180014985986023	0.0119221803546751	0.990487701708217	0.99760015075965	AT3G62810	AT3G62810	NA
AT3G62830|AUD1	2819.400944963	0.369453172525161	0.127849948453999	2.88974048869555	0.00385559970435348	0.0284893542199371	AUD1	AUD1	NA
AT3G09875|AT3G09875	0	NA	NA	NA	NA	NA	AT3G09875	AT3G09875	NA
AT3G62850|AT3G62850	0	NA	NA	NA	NA	NA	AT3G62850	AT3G62850	NA
AT3G61980|AT3G61980	178.627806188563	-0.161192746412842	0.22422834069325	-0.718877666910791	0.472216298001921	0.727726410088798	AT3G61980	AT3G61980	NA
AT3G61990|OMTF3	907.280024940725	1.06148193344333	0.144314755260815	7.35532504299332	1.90463073269035e-13	1.64807840505014e-11	OMTF3	OMTF3	NA
AT3G62000|AT3G62000	204.411081190713	0.219535232958243	0.18541794215131	1.18400210039593	0.236412231377063	0.501350379708411	AT3G62000	AT3G62000	NA
AT3G62020|GLP10	71.5888344703188	-0.752951851027791	0.314555304063855	-2.39370260586972	0.0166792665587311	0.0864654681041248	GLP10	GLP10	NA
AT3G62040|AT3G62040	2160.77799848293	-0.317028807393184	0.176150091663995	-1.79976521384907	0.0718977188679435	0.238729052969339	AT3G62040	AT3G62040	NA
AT3G62050|AT3G62050	59.3739119698392	-0.146627477727094	0.223462955835608	-0.656160110201719	0.511721111706656	0.753231747020023	AT3G62050	AT3G62050	NA
AT3G62070|AT3G62070	57.8263754037546	-0.478485884978459	0.333093492361257	-1.4364912433039	0.150862606309242	0.380935988064752	AT3G62070	AT3G62070	NA
AT3G09725|AT3G09725	23.8859503844676	0.312336153067727	0.344305208762147	0.907149079128498	0.36432796721957	0.636199559143043	AT3G09725	AT3G09725	NA
AT3G09745|AT3G09745	47.4603898958967	-0.213027442697756	0.406654394213307	-0.52385378279231	0.60038024239456	0.810331137594064	AT3G09745	AT3G09745	NA
AT3G62100|IAA30	15.3114906179879	0.631420554166965	0.629671842437706	1.00277717949478	0.315968381845458	0.589751598314819	IAA30	IAA30	NA
AT3G62120|AT3G62120	2007.99072878653	0.13709776820442	0.0900683163755202	1.5221531135635	0.127970720125927	0.34393998892322	AT3G62120	AT3G62120	NA
AT3G62130|LCD	612.407978050435	-0.0785218928438816	0.0938287247677179	-0.836864116380886	0.402668952538217	0.670299921895169	LCD	LCD	NA
AT3G62140|AT3G62140	319.652203342884	-0.0216993770543144	0.120109512683677	-0.180663267791806	0.856631892338225	0.946662966484969	AT3G62140	AT3G62140	NA
AT3G62150|ABCB21	657.765279172834	0.29943455313899	0.180594878948951	1.65804564825801	0.0973082530147473	0.290084711778324	ABCB21	ABCB21	NA
AT3G62160|AT3G62160	30.4251118236284	-0.862702452172323	0.392375298754632	-2.19866656976235	0.0279016396894726	0.124435582393449	AT3G62160	AT3G62160	NA
AT3G62190|AT3G62190	601.509770557978	-0.0974122735761915	0.149273786690657	-0.652574545978797	0.514030599780784	0.755037799307869	AT3G62190	AT3G62190	NA
AT3G62200|AT3G62200	218.33341532034	0.112910131711378	0.152076199184329	0.742457612150874	0.457810124623357	0.716644986171774	AT3G62200	AT3G62200	NA
AT3G62210|EDA32	43.4043872778468	0.629461803718961	0.372107307974903	1.69161365613764	0.090719660986135	0.278449718218145	EDA32	EDA32	NA
AT3G62240|AT3G62240	578.759378410813	0.0436524059545763	0.0832226318213958	0.524525660859402	0.599912976680013	0.810146838111552	AT3G62240	AT3G62240	NA
AT3G62250|UBQ5	5303.43963572499	0.0957256982557347	0.15906176061173	0.601814652922153	0.547297520303939	0.778851972386635	UBQ5	UBQ5	NA
AT3G62260|AT3G62260	241.362108701594	-0.513699960601596	0.403029003430724	-1.27459799723792	0.202451566733952	0.457473759229862	AT3G62260	AT3G62260	NA
AT3G62270|AT3G62270	2431.39245133232	0.874219766048482	0.137246957979459	6.36968410024304	1.89417930863802e-10	1.04302213270147e-08	AT3G62270	AT3G62270	NA
AT3G62280|AT3G62280	61.0226329911614	1.16298752052695	0.275717328010353	4.21804290981407	2.46431929758893e-05	0.000417989957793694	AT3G62280	AT3G62280	NA
AT3G62300|DUF7	563.718461161195	0.0183322648371065	0.118424687618289	0.154801040271229	0.876978171079645	0.955341311171385	DUF7	DUF7	NA
AT3G62310|AT3G62310	1193.64471046726	-0.14392318624646	0.101721924436233	-1.41486888931876	0.157106941115587	0.390637405601973	AT3G62310	AT3G62310	NA
AT3G62330|AT3G62330	471.698023707343	0.0442971897178504	0.0943263545237031	0.469616258801977	0.638629206432299	0.834089609444232	AT3G62330	AT3G62330	NA
AT3G62370|AT3G62370	413.288926807913	0.231846117267616	0.160083647860663	1.44828107283896	0.147538458821504	0.375626617089777	AT3G62370	AT3G62370	NA
AT3G62390|TBL6	324.035803618272	-0.328254889088574	0.127747490998377	-2.56956036101517	0.0101827650526028	0.0600196423087731	TBL6	TBL6	NA
AT3G62400|AT3G62400	738.077514503873	0.0254309783298317	0.144800897296387	0.175627215056396	0.860586820149146	0.948089730046358	AT3G62400	AT3G62400	NA
AT3G62410|CP12-2	3631.09678306705	-1.25588035412025	0.152475747815499	-8.2365908815867	1.77187098066825e-16	2.29118844730568e-14	CP12-2	CP12-2	NA
AT3G62420|BZIP53	2496.78569783593	-0.166353729616207	0.106567120483211	-1.56102303282574	0.118518316460464	0.32791634691315	BZIP53	BZIP53	NA
AT3G62430|AT3G62430	19.0484203750006	0.154021233353421	0.456770315260556	0.337196241103283	0.735968970708467	0.8873820761274	AT3G62430	AT3G62430	NA
AT3G62450|AT3G62450	266.332578203834	0.313633130200093	0.18372595916382	1.70707031073622	0.0878089846287844	0.272830755394441	AT3G62450	AT3G62450	NA
AT3G62460|AT3G62460	299.536306413619	0.126819860776682	0.162233090262618	0.781713894319524	0.434382734238144	0.697704355122697	AT3G62460	AT3G62460	NA
AT3G62470|AT3G62470	134.835408631877	-0.221693791848986	0.180739787432625	-1.22659097367605	0.219976363471657	0.481627073955263	AT3G62470	AT3G62470	NA
AT3G09775|AT3G09775	2.3187353194942	1.09798596578049	1.86564172449987	0.588529915128712	0.556176660404797	0.78497429497644	AT3G09775	AT3G09775	NA
AT3G62499|AT3G62499	6.8445179031369	-0.222792363117841	0.676153701381744	-0.329499583693111	0.741778108563689	0.890091048655213	AT3G62499	AT3G62499	NA
AT3G62510|AT3G62510	11.1386157089654	-0.119298114026183	0.503491324780837	-0.23694174686746	0.812701982657016	0.926925296654222	AT3G62510	AT3G62510	NA
AT3G62530|AT3G62530	4429.51256665199	-0.149212915985781	0.107249131296019	-1.39127388895988	0.164142388578949	0.40132412979835	AT3G62530	AT3G62530	NA
AT3G62540|AT3G62540	90.1030683784296	-0.173814535212648	0.223899535609751	-0.776305921043092	0.437568377859034	0.700188497857438	AT3G62540	AT3G62540	NA
AT3G62550|AT3G62550	1819.26944438786	-1.65032985625785	0.14925802069315	-11.0568922768356	2.03010014016426e-28	7.78780248769347e-26	AT3G62550	AT3G62550	NA
AT3G62560|AT3G62560	569.220661732012	0.0751253506926836	0.129037120392234	0.582199528820272	0.560432290707804	0.787609600392083	AT3G62560	AT3G62560	NA
AT3G62570|AT3G62570	82.0095556774517	0.74365195766283	0.272762759842435	2.72636909119269	0.00640353481135328	0.042500046353206	AT3G62570	AT3G62570	NA
AT3G62580|AT3G62580	1315.7717898008	0.34587662153866	0.0994471770680102	3.47799336025517	0.000505182438388408	0.00544882107984348	AT3G62580	AT3G62580	NA
AT3G09795|AT3G09795	3.008364252442	0.774521907429313	1.0454860106372	0.740824745189331	0.458799709362109	0.717453149696832	AT3G09795	AT3G09795	NA
AT3G62590|AT3G62590	53.8620542427798	0.491130889775653	0.238996792186896	2.05496854280616	0.0398820431884384	0.160567603300383	AT3G62590	AT3G62590	NA
AT3G62600|ATERDJ3B	1227.75282432966	0.195367651858557	0.0805172635744709	2.42640699876567	0.0152491581569228	0.081116261603772	ATERDJ3B	ATERDJ3B	NA
AT3G62610|MYB11	5.71614857634755	-0.938676502844512	1.36590579662009	-0.687219063838261	0.491944692762266	0.741432744457127	MYB11	MYB11	NA
AT3G62630|AT3G62630	631.843850518895	0.256891662808288	0.149871852381558	1.71407544996688	0.086514869903612	0.270191690715256	AT3G62630	AT3G62630	NA
AT3G62650|AT3G62650	1386.98416017439	-0.274564880364422	0.101069584376841	-2.71659255410311	0.00659577505262464	0.0434991883202858	AT3G62650	AT3G62650	NA
AT3G62660|GATL7	1304.94156920749	-0.323750861314095	0.151256547109143	-2.14040891122871	0.0323217349948601	0.137880917379284	GATL7	GATL7	NA
AT3G09855|AT3G09855	1.68616229628091	-3.81157764928208	1.84364428294008	-2.06741489372544	0.0386950760312836	0.157191063362523	AT3G09855	AT3G09855	NA
AT3G09865|AT3G09865	0.658016960887461	-2.36112381242728	2.129036447426	-1.10901051754275	0.267425644798591	NA	AT3G09865	AT3G09865	NA
AT3G62680|PRP3	358.247569732742	2.99016845050857	0.27998249674253	10.6798406518187	1.26488590495413e-26	4.21940273541002e-24	PRP3	PRP3	NA
AT3G62690|ATL5	100.523142294978	-0.111773939665889	0.199554107164226	-0.560118462377238	0.575398638188613	0.796149711763589	ATL5	ATL5	NA
AT3G62700|ABCC14	1584.86005543519	0.314981425572814	0.0903871655339337	3.48480255700198	0.000492500311165537	0.00532450900051534	ABCC14	ABCC14	NA
AT3G62740|BGLU7	126.509707417286	0.0117622398585678	0.334159034865554	0.0351995266663979	0.971920639664171	0.990423578303902	BGLU7	BGLU7	NA
AT3G62750|BGLU8	1742.73409516566	-0.143320896660944	0.152229576575087	-0.941478652739013	0.34645962385252	0.619262395238177	BGLU8	BGLU8	NA
AT3G62760|ATGSTF13	37.7367721790982	0.893125657472644	0.424421908809917	2.1043344816411	0.0353492802187191	0.146891926844964	ATGSTF13	ATGSTF13	NA
AT3G62770|AtATG18a	602.166488749627	0.0298237768120654	0.119169266774413	0.250263995233953	0.802383198293523	0.920904576191906	AtATG18a	AtATG18a	NA
AT3G62780|AT3G62780	41.3931920983375	-0.442239952568181	0.421493515410793	-1.04922124872353	0.294076301159962	0.568046325317594	AT3G62780	AT3G62780	NA
AT3G62790|AT3G62790	789.208874010555	-0.102757585033201	0.140347210707626	-0.732166920276509	0.464066692234624	0.722156923478083	AT3G62790	AT3G62790	NA
AT3G62820|AT3G62820	14.26928013449	0.599271785376506	0.607549008449821	0.986376040519867	0.323948617898132	0.597893139135698	AT3G62820	AT3G62820	NA
AT3G62840|AT3G62840	1222.14426438554	-0.207582314378177	0.135010161534289	-1.53753104225015	0.124163319361406	0.337291056502003	AT3G62840	AT3G62840	NA
AT3G62860|AT3G62860	263.030341227163	-0.102177459262098	0.139194598420489	-0.734061956581337	0.462910978407977	0.721284997970242	AT3G62860	AT3G62860	NA
AT3G62870|AT3G62870	8512.68226493689	-0.207780500792305	0.0903795204452046	-2.29897768619251	0.0215062064224755	0.103493278951729	AT3G62870	AT3G62870	NA
AT3G62880|ATOEP16-4	156.495598486861	-0.105747581716496	0.158313801456151	-0.667961862729858	0.504157936880304	0.74928478932801	ATOEP16-4	ATOEP16-4	NA
AT3G62890|AT3G62890	32.5624086925412	-0.116166672961398	0.345324623704534	-0.336398463901005	0.736570407688662	0.887671662064503	AT3G62890	AT3G62890	NA
AT3G62900|AT3G62900	758.216207915393	0.0114181433764408	0.100723483007062	0.113361284137089	0.909744132585061	0.967673824513209	AT3G62900	AT3G62900	NA
AT3G62940|AT3G62940	719.753603402674	-0.0640414792305873	0.143273687585442	-0.446987023994869	0.654884428918174	0.84310159082779	AT3G62940	AT3G62940	NA
AT3G62990|AT3G62990	3.88785790317898	1.88579781115797	1.77330849644912	1.06343471253541	0.287584857873917	0.561689831619318	AT3G62990	AT3G62990	NA
AT3G63003	0	NA	NA	NA	NA	NA	AT3G63003	AT3G63003	NA
AT3G63006	0	NA	NA	NA	NA	NA	AT3G63006	AT3G63006	NA
AT3G63020|AT3G63020	0	NA	NA	NA	NA	NA	AT3G63020	AT3G63020	NA
AT3G63040|AT3G63040	0	NA	NA	NA	NA	NA	AT3G63040	AT3G63040	NA
AT3G63052|AT3G63052	0.437436707917992	0	3.81694432674929	0	1	NA	AT3G63052	AT3G63052	NA
AT3G63088|RTFL14	5.51561586414195	-1.38697087879084	1.12856500128086	-1.22896853722799	0.219083602632635	0.480480922515042	RTFL14	RTFL14	NA
AT3G63093|AT3G63093	0	NA	NA	NA	NA	NA	AT3G63093	AT3G63093	NA
AT3G63095|AT3G63095	0.109359176979498	0	3.81694432675804	0	1	NA	AT3G63095	AT3G63095	NA
AT3G09905|AT3G09905	0.0877114183283376	-0.358777862394543	3.81694432675804	-0.0939960952218746	0.925112258565949	NA	AT3G09905	AT3G09905	NA
AT3G09935|AT3G09935	0.191213388057187	1.08388681771423	3.81694432675804	0.283967154070294	0.776435552161314	NA	AT3G09935	AT3G09935	NA
AT3G63215|AT3G63215	1.01914437857663	1.08542194363485	1.69374950930335	0.640839709575052	0.521626830323729	NA	AT3G63215	AT3G63215	NA
AT3G63230|AT3G63230	0	NA	NA	NA	NA	NA	AT3G63230	AT3G63230	NA
AT3G09945|AT3G09945	0.0704159455436094	-0.358777862394543	3.81694432675804	-0.0939960952218746	0.925112258565949	NA	AT3G09945	AT3G09945	NA
AT3G63250|HMT2	588.456431111956	-0.0267602961372532	0.0971864313450643	-0.275350126215044	0.783047257053371	0.911377362236925	HMT2	HMT2	NA
AT3G63255|AT3G63255	0.144524255613982	-0.839664532137872	3.81694432675804	-0.219983437078593	0.825884054054778	NA	AT3G63255	AT3G63255	NA
AT3G63280|NEK4	198.32647869892	-0.200104922392216	0.209879405322018	-0.953428098794138	0.340373210237004	0.612634515172436	NEK4	NEK4	NA
AT3G63320|AT3G63320	0.30271170201564	-1.68924345351586	3.79658191784425	-0.444937970540363	0.656364581516936	NA	AT3G63320	AT3G63320	NA
AT3G63340|AT3G63340	842.236719147512	-0.0119925095901342	0.0929154261965598	-0.129069090903855	0.897302979284849	0.962360685625058	AT3G63340	AT3G63340	NA
AT3G63360|AT3G63360	1.12000281271482	4.69202463687802	3.348582747663	1.40119716024716	0.16115512326939	NA	AT3G63360	AT3G63360	NA
AT3G63400|AT3G63400	1063.74626805103	-0.172502283839694	0.114902963849382	-1.50128663404901	0.133281440536101	0.353222673208916	AT3G63400	AT3G63400	NA
AT3G63420|GG1	208.548913967964	-0.029465942042404	0.198873494915043	-0.148164249112189	0.882213145436248	0.957272874423364	GG1	GG1	NA
AT3G63450|AT3G63450	196.083770523742	0.386289402488123	0.175409215647958	2.2022184014744	0.0276498848322551	0.123696287499323	AT3G63450	AT3G63450	NA
AT3G63460|AT3G63460	2727.72756878018	0.333954961359413	0.0769500677437996	4.33989171356281	1.42552945211763e-05	0.000259583950944552	AT3G63460	AT3G63460	NA
AT3G09965|AT3G09965	0.735447961568485	1.99004174267571	1.95008768518218	1.02048833895887	0.307496916884995	NA	AT3G09965	AT3G09965	NA
AT3G63490|EMB3126	7432.37079676776	-0.115497358009031	0.0961730674864567	-1.20093245466353	0.229777403642317	0.493587167488119	EMB3126	EMB3126	NA
AT3G62910|APG3	890.393013636067	-0.289681378066601	0.161582039358686	-1.79278203949113	0.0730077824480022	0.241370314364502	APG3	APG3	NA
AT3G62920|AT3G62920	51.4971511089178	-0.345204248709093	0.291137063182024	-1.18571041741005	0.235736679142335	0.500622700524046	AT3G62920	AT3G62920	NA
AT3G62930|AT3G62930	34.1142727461803	-0.688417039056407	0.409707807044402	-1.68026341509719	0.092906075829792	0.282299557409151	AT3G62930	AT3G62930	NA
AT3G62950|AT3G62950	11.6079168362521	-3.2598228925119	0.876014869020442	-3.72119584700317	0.000198281583050198	0.00247900445250755	AT3G62950	AT3G62950	NA
AT3G62960|AT3G62960	10.2146154383037	1.13278118898667	0.599958086145027	1.88810054426509	0.0590124538204445	0.209085715607496	AT3G62960	AT3G62960	NA
AT3G62970|AT3G62970	347.855360404135	-0.0131578492148326	0.146096205381355	-0.0900629087558204	0.928237223920498	0.974754767536398	AT3G62970	AT3G62970	NA
AT3G62980|TIR1	1883.38095203459	-0.113817273750087	0.0733251346876386	-1.55222727152078	0.120607852891577	0.331387244837701	TIR1	TIR1	NA
AT3G63000|NPL41	727.914963705496	-0.199033214327154	0.110722380753164	-1.79758792191131	0.0722423337618933	0.239389835329326	NPL41	NPL41	NA
AT3G63010|GID1B	314.24035828735	-0.0230509223011736	0.130606894210178	-0.176490854028571	0.859908333331362	0.947826362814288	GID1B	GID1B	NA
AT3G63030|MBD4	262.069487340912	0.201574579093618	0.153538298168507	1.31286188200674	0.189229493339813	0.43888505120944	MBD4	MBD4	NA
AT3G63050|AT3G63050	10.303768838142	-0.145876023937108	0.776852910078397	-0.187778177882331	0.851050542982495	0.944249964322538	AT3G63050	AT3G63050	NA
AT3G63060|EDL3	9.01015676863032	-0.257478024692824	0.582257325407748	-0.442206587117673	0.658339719860895	0.84545027796899	EDL3	EDL3	NA
AT3G63070|AT3G63070	708.526873895985	0.191774177003177	0.113603586617195	1.6880996693299	0.0913920979320264	0.279693115024791	AT3G63070	AT3G63070	NA
AT3G63080|GPX5	585.189154973228	0.103575806590314	0.114589049145478	0.903889222946752	0.366054144293654	0.637921794660433	GPX5	GPX5	NA
AT3G63090|AT3G63090	133.928174032734	-0.258470379485012	0.196671854764159	-1.31422149750385	0.188771676114131	0.438180866669279	AT3G63090	AT3G63090	NA
AT3G63110|IPT3	110.575791163386	-0.784890608475104	0.244294494326835	-3.21288701424855	0.00131407973019503	0.0120263113916099	IPT3	IPT3	NA
AT3G63120|CYCP1	497.413932546051	-0.0525098187600213	0.117277369376439	-0.447740421184536	0.654340545976288	0.843089808930599	CYCP1	CYCP1	NA
AT3G63130|RANGAP1	669.512232992813	0.128815570680004	0.106605669388115	1.20833696199617	0.226917676540025	0.490189034342726	RANGAP1	RANGAP1	RANGAP1
AT3G09895|AT3G09895	1.38271566807294	-0.0151726473684689	1.64956387377676	-0.00919797505854097	0.992661181190989	0.99834319704068	AT3G09895	AT3G09895	NA
AT3G63140|CSP41A	8622.26088868335	0.0937743311277512	0.121105534525012	0.774319121711024	0.438742098568905	0.701271071799325	CSP41A	CSP41A	NA
AT3G63150|MIRO2	629.261118132503	0.207462087703538	0.0838780871422932	2.47337647735807	0.0133843063754937	0.073583288183789	MIRO2	MIRO2	NA
AT3G63160|OEP6	6168.70607358971	-1.784222290775	0.157745390287464	-11.3107729330383	1.16062557932942e-29	4.77037838561166e-27	OEP6	OEP6	NA
AT3G63170|FAP1	520.809049752891	-0.270943965008454	0.104433548629946	-2.59441499942253	0.00947520395959327	0.056898191896154	FAP1	FAP1	NA
AT3G63180|TKL	575.961729425708	0.164238574519177	0.120479147487558	1.36321162578062	0.172815824317533	0.414214498418896	TKL	TKL	NA
AT3G63190|RRF	2540.25133165101	-0.191297349748099	0.119729140888433	-1.59775095961271	0.110098412621628	0.313359115037964	RRF	RRF	NA
AT3G63200|PLP9	1141.4488137404	-0.306227205334022	0.154890271874802	-1.9770589955549	0.0480349620089359	0.1822652028618	PLP9	PLP9	NA
AT3G63210|AT3G63210	1216.5059352731	0.028045043429676	0.169445437597704	0.16551076161909	0.868541980102311	0.951419700933509	AT3G63210	AT3G63210	NA
AT3G63220|AT3G63220	139.011155699578	-0.0531193684158484	0.200052846499333	-0.26552668130131	0.790603758581159	0.914944276296573	AT3G63220	AT3G63220	NA
AT3G63240|AT3G63240	240.943576272854	-0.19298801956477	0.12621211099257	-1.52907686946248	0.126245388756708	0.340895132920359	AT3G63240	AT3G63240	NA
AT3G63260|ATMRK1	862.030203446837	0.230678081165642	0.12022797289836	1.91867229900529	0.0550258193559002	0.199862598092908	ATMRK1	ATMRK1	NA
AT3G63270|AT3G63270	237.859543187543	-0.233094731530358	0.148120861575108	-1.57367928495448	0.115561613231399	0.322722840541992	AT3G63270	AT3G63270	NA
AT3G63290|AT3G63290	89.6899496920484	0.066582616076719	0.25897038721013	0.257105133888121	0.797097614469494	0.918443044703803	AT3G63290	AT3G63290	NA
AT3G63300|FKD1	162.399077392093	0.186246616811625	0.142227951595023	1.30949377195518	0.190367146048016	0.440104519946484	FKD1	FKD1	NA
AT3G63310|BIL4	1044.43443768094	0.303761862034464	0.129020503125857	2.35436891559903	0.0185541865297198	0.0930823259273238	BIL4	BIL4	NA
AT3G63350|AT-HSFA7B	3.06814540611051	-1.30342952125859	2.18095599969358	-0.597641365273632	0.550079257074754	0.780674252318185	AT-HSFA7B	AT-HSFA7B	NA
AT3G63370|OTP86	178.020254524707	0.159728717323332	0.201035255174592	0.794530875614894	0.426886441755652	0.691463382500203	OTP86	OTP86	NA
AT3G63375|ath-MIR167b	10.6275939513366	-0.125910305017771	0.537977050568132	-0.234044007796993	0.814950813984567	0.928135702267593	ath-MIR167b	ath-MIR167b	NA
AT3G63380|AT3G63380	352.50604978319	-0.267988119356445	0.288381793108155	-0.92928238106883	0.352742763633971	0.62546731601979	AT3G63380	AT3G63380	NA
AT3G63390|AT3G63390	236.389304578786	-0.023704259208365	0.142931106854518	-0.16584394908865	0.868279758632047	0.951417170099263	AT3G63390	AT3G63390	NA
AT3G09955|AT3G09955	4.53230182476475	-0.0599574429312663	1.23160344616043	-0.0486824254334348	0.961172381740025	0.986127792483967	AT3G09955	AT3G09955	NA
AT3G63410|APG1	6976.65025754174	0.0485056676426597	0.10388670159541	0.466909305019293	0.64056476767	0.83454345714951	APG1	APG1	NA
AT3G63430|TRM5	89.2837666730932	0.330355000725947	0.238647417599848	1.38428064316987	0.166272538707532	0.404683834559719	TRM5	TRM5	NA
AT3G63445|AT3G63445	175.235157905831	-0.0962901275471862	0.172591719885437	-0.557906993516849	0.576907895721334	0.797131762801186	AT3G63445	AT3G63445	NA
AT3G63440|CKX6	71.5655271025587	0.0916146885910436	0.222671543975999	0.411434200146016	0.680754180539026	0.856786907997963	CKX6	CKX6	NA
AT3G63470|scpl40	101.603881463428	0.933557976824136	0.250236243680344	3.73070648397631	0.000190943575987946	0.00240819084302167	scpl40	scpl40	NA
AT3G63480|AT3G63480	94.1871045442985	-0.193535084350529	0.255455181874921	-0.75760876303261	0.448685232595836	0.709152509692945	AT3G63480	AT3G63480	NA
AT3G09985|AT3G09985	3.9114433058749	-0.186960914450219	1.08570409802302	-0.172202458101299	0.863278365464701	0.949177325781075	AT3G09985	AT3G09985	NA
AT3G63500|TTA2	1565.43794917846	-0.111113683013925	0.120534785498996	-0.921839140078372	0.356612488175866	0.629411060527867	TTA2	TTA2	NA
AT3G09995|AT3G09995	0.0756779255039099	-0.358777862394543	3.81694432675804	-0.0939960952218746	0.925112258565949	NA	AT3G09995	AT3G09995	NA
AT3G63510|AT3G63510	343.303248720238	-0.105751371076897	0.149149367246851	-0.709029967937254	0.478305880114552	0.731992449640735	AT3G63510	AT3G63510	NA
AT3G63530|BB	157.295889286317	-0.268289690905868	0.179351938130769	-1.49588397929803	0.134683891865496	0.355751565190283	BB	BB	NA
AT3G63520|CCD1	3225.64284740128	-0.174451178498639	0.126686714538597	-1.37702820010768	0.168503529310857	0.407621628202587	CCD1	CCD1	NA
AT3G63540|AT3G63540	1733.98230199429	-0.340176062703347	0.130643554634199	-2.60384879802021	0.00921834149326483	0.0557280140471205	AT3G63540	AT3G63540	NA
AT4G00020|BRCA2(IV)	277.252002020784	-0.168368303712166	0.139452945908565	-1.20734849031128	0.227297963694933	0.490504146856016	BRCA2(IV)	BRCA2(IV)	NA
AT4G00085	0	NA	NA	NA	NA	NA	AT4G00085	AT4G00085	NA
AT4G00120|IND	0	NA	NA	NA	NA	NA	IND	IND	NA
AT4G00130|AT4G00130	2.59455216124009	5.90638675534879	2.60147847426716	2.27039616655396	0.0231835568722082	0.109123911764339	AT4G00130	AT4G00130	NA
AT4G00140|EDA34	0	NA	NA	NA	NA	NA	EDA34	EDA34	NA
AT4G00155|AT4G00155	0	NA	NA	NA	NA	NA	AT4G00155	AT4G00155	NA
AT4G00160|AT4G00160	0	NA	NA	NA	NA	NA	AT4G00160	AT4G00160	NA
AT4G00163|AT4G00163	0	NA	NA	NA	NA	NA	AT4G00163	AT4G00163	NA
AT4G00165|AT4G00165	729.139699840553	-0.708775389526382	0.166176901621492	-4.26518597115736	1.99735762359827e-05	0.000347229459383394	AT4G00165	AT4G00165	NA
AT4G00190|PME38	0	NA	NA	NA	NA	NA	PME38	PME38	NA
AT4G03535|AT4G03535	0	NA	NA	NA	NA	NA	AT4G03535	AT4G03535	NA
AT4G03545|AT4G03545	0	NA	NA	NA	NA	NA	AT4G03545	AT4G03545	NA
AT4G00026|SD3	467.782459778323	-0.145396420208747	0.115117193755273	-1.26302957417329	0.206578551557836	0.463167527957965	SD3	SD3	NA
AT4G00030|AT4G00030	564.318815457278	0.122931202507299	0.0934343861962393	1.31569551116982	0.188276261446952	0.437467667042649	AT4G00030	AT4G00030	NA
AT4G00040|AT4G00040	553.302335162652	-0.0298567069045566	0.136121088305911	-0.219339319690555	0.826385734854028	0.933542108423812	AT4G00040	AT4G00040	NA
AT4G00050|UNE10	360.124467940047	0.595767946190269	0.142099018654249	4.19262533853152	2.75744641526478e-05	0.00046058159753374	UNE10	UNE10	NA
AT4G00060|MEE44	607.389547052915	0.0686102166397771	0.110043019641641	0.623485404737245	0.532965590462885	0.768722208026334	MEE44	MEE44	NA
AT4G00070|AT4G00070	36.522004555498	-0.12459929878319	0.345600969523247	-0.360529367018481	0.718451299416492	0.877878301145055	AT4G00070	AT4G00070	NA
AT4G00080|UNE11	107.988660481871	0.240199184443592	0.257972704897189	0.931103096892827	0.351800236813594	0.624461020339207	UNE11	UNE11	NA
AT4G00090|AT4G00090	544.655546115619	-0.0303343878832576	0.136675624933812	-0.221944387654695	0.824357175771806	0.932732943742699	AT4G00090	AT4G00090	NA
AT4G00100|RPS13A	4593.35745936512	-0.247786688345132	0.117556578217073	-2.10780793472556	0.0350476062348148	0.14595454183223	RPS13A	RPS13A	NA
AT4G00110|GAE3	192.072832383518	0.190710755808855	0.170403689968586	1.11917034099445	0.263067475830901	0.53428254576898	GAE3	GAE3	NA
AT4G00150|HAM3	415.631235388366	0.243874931894796	0.163743971327083	1.48936739422088	0.13639064971642	0.358700838443218	HAM3	HAM3	NA
AT4G00170|AT4G00170	419.646495461352	0.0813735703787394	0.115560990358339	0.7041612409725	0.481332365410979	0.734147376818965	AT4G00170	AT4G00170	NA
AT4G00180|YAB3	405.900583227316	-0.0305504635516419	0.137875223533239	-0.221580518738211	0.824640449320095	0.932732943742699	YAB3	YAB3	NA
AT4G03525|AT4G03525	0.541955768438536	-1.32121064953604	3.80805698333253	-0.346951386315606	0.728627840874555	NA	AT4G03525	AT4G03525	NA
AT4G00200|AT4G00200	95.9557517024045	0.180541714067637	0.217708732163934	0.829280995177031	0.406945422336782	0.674054604629081	AT4G00200	AT4G00200	NA
AT4G00210|LBD31	2.83666719465567	3.92619154464571	1.69495958410882	2.31639242696753	0.0205368518694836	0.0998650304601526	LBD31	LBD31	NA
AT4G00220|JLO	3.31694109614062	0.00407401233534307	1.88987523748353	0.0021557043843634	0.998279998086221	1	JLO	JLO	NA
AT4G00230|XSP1	112.722065354725	-0.0234496151511356	0.17953352020207	-0.130614133364858	0.896080561705585	0.961990964961635	XSP1	XSP1	NA
AT4G00231|MEE50	291.417047172444	-0.213188634345141	0.143748383145142	-1.4830680504412	0.138056331556204	0.360822203064743	MEE50	MEE50	NA
AT4G00234|AT4G00234	0.91670753357029	0.0148321775126358	2.7707745368958	0.00535307991145784	0.995728880584399	NA	AT4G00234	AT4G00234	NA
AT4G00238|AT4G00238	360.994822608388	-0.204513980660972	0.139299164054301	-1.46816373270732	0.142059753043576	0.366979723434792	AT4G00238	AT4G00238	NA
AT4G00240|PLDBETA2	97.0066048630495	0.10070624084664	0.233589851859031	0.431124212140067	0.666378056503786	0.849080968022116	PLDBETA2	PLDBETA2	NA
AT4G00250|AT4G00250	13.4313342644426	-0.0475999687527963	0.762661878493514	-0.0624129382824542	0.950233991788498	0.982918357080416	AT4G00250	AT4G00250	NA
AT4G00270|AT4G00270	430.614547654329	0.100196947888896	0.134230335126161	0.746455320957977	0.455392411666927	0.714613101137089	AT4G00270	AT4G00270	NA
AT4G00280|AT4G00280	0.0756779255039099	-0.358777862394543	3.81694432675804	-0.0939960952218746	0.925112258565949	NA	AT4G00280	AT4G00280	NA
AT4G00290|AT4G00290	311.508689026088	0.292389371602256	0.12068604459335	2.42272727213373	0.0154044866595781	0.0816405870236031	AT4G00290	AT4G00290	NA
AT4G00300|AT4G00300	855.168562395405	-0.0494222439587381	0.141968863984033	-0.348120303084883	0.727749837202134	0.883144823399485	AT4G00300	AT4G00300	NA
AT4G00305|AT4G00305	4.78017950679415	1.13846624499437	1.00348509350865	1.13451236332148	0.256579690706229	0.52583872682622	AT4G00305	AT4G00305	NA
AT4G00310|EDA8	85.1971925247451	-0.014147013519611	0.209289723824344	-0.0675953566238374	0.946107751824179	0.981742417225938	EDA8	EDA8	NA
AT4G00330|CRCK2	699.500358757896	0.0900738738937486	0.120555602083327	0.747156269283035	0.454969237702141	0.714585469092801	CRCK2	CRCK2	NA
AT4G00335|RHB1A	279.256924008735	-0.122740139450723	0.163219328160474	-0.751995127256296	0.452053989119771	0.71237345389359	RHB1A	RHB1A	NA
AT4G00340|RLK4	797.235393974343	0.0904435296551416	0.0983177677511036	0.919910324694352	0.357619623019668	0.630462913048896	RLK4	RLK4	NA
AT4G00342|AT4G00342	0	NA	NA	NA	NA	NA	AT4G00342	AT4G00342	NA
AT4G00350|AT4G00350	0.385970197522649	-2.03599094979882	3.78140306415542	-0.538422092344064	0.590285677643665	NA	AT4G00350	AT4G00350	NA
AT4G00355|ATI2	880.479272521995	-0.080310934381689	0.111328235749721	-0.721388728033361	0.470670379811814	0.726441368747302	ATI2	ATI2	NA
AT4G00380|FDM2	213.898927367587	0.188744628366875	0.150144715444189	1.25708472528314	0.208722957608096	0.465972484506842	FDM2	FDM2	NA
AT4G03605|AT4G03605	0.102781407473654	0	3.81694432675804	0	1	NA	AT4G03605	AT4G03605	NA
AT4G00420|AT4G00420	318.226756532672	-0.028416006220347	0.132250561494371	-0.214864919280939	0.829872636437392	0.934582447426325	AT4G00420	AT4G00420	NA
AT4G00360|CYP86A2	2712.13406823009	0.0578774867312136	0.144757453795035	0.399823879281293	0.689286241351642	0.861963567162378	CYP86A2	CYP86A2	NA
AT4G03585|AT4G03585	58.5931866902775	0.217103827913985	1.381261204541	0.157177966919103	0.875104592307448	0.954485362807418	AT4G03585	AT4G03585	NA
AT4G00370|ANTR2	1464.23449091432	-0.223182567002044	0.134121430290689	-1.66403360386426	0.0961057141909052	0.287756629554172	ANTR2	ANTR2	NA
AT4G03595|AT4G03595	4.42579595064936	-0.505134754597247	1.13235247076415	-0.446093215354019	0.655529913474884	0.843394746699352	AT4G03595	AT4G03595	NA
AT4G00390|AT4G00390	12.8351492243121	1.38793851318193	0.501285494333675	2.76875857943351	0.00562703138315313	0.0383074183218088	AT4G00390	AT4G00390	NA
AT4G00400|GPAT8	592.604449070883	0.0425861673717482	0.122145920919417	0.348649934858188	0.727352134582457	0.882895479468643	GPAT8	GPAT8	NA
AT4G00416|MBD3	1.74074812527681	-0.0406661411974839	1.80924826990172	-0.0224768164071219	0.98206760515486	0.994598938172633	MBD3	MBD3	NA
AT4G00430|PIP1	4335.70691624897	0.494400579873294	0.0691312319452646	7.15162403390613	8.57571817807404e-13	6.92587036156948e-11	PIP1	PIP1	NA
AT4G00440|TRM15	865.275780883926	-0.0293039055240573	0.117057771864521	-0.250337120357739	0.802326652237277	0.920904576191906	TRM15	TRM15	NA
AT4G00450|CCT	1007.91397478589	0.124900554066785	0.0983453436859512	1.27002000690174	0.204077503628163	0.460199069365086	CCT	CCT	NA
AT4G00460|ROPGEF3	50.5752979810927	0.374644735419437	0.276486499886539	1.35501999400759	0.175411186928709	0.417824618600651	ROPGEF3	ROPGEF3	NA
AT4G00480|ATMYC1	84.0538171349558	0.292055268750473	0.189505074868546	1.54114748089497	0.123280896184478	0.335805489642383	ATMYC1	ATMYC1	NA
AT4G00520|AT4G00520	322.981248385365	-0.041282107523478	0.133174854973333	-0.309984249892702	0.75657293359697	0.897388817970959	AT4G00520	AT4G00520	NA
AT4G03655|AT4G03655	0.476294151079239	-0.839677655700749	3.81694432675067	-0.219986875316979	0.825881376320132	NA	AT4G03655	AT4G03655	NA
AT4G00490|BAM2	529.971204584333	-0.0401735222056189	0.123114394989377	-0.326310519651949	0.744189429918912	0.891201018675049	BAM2	BAM2	NA
AT4G00500|AT4G00500	245.531591385318	-0.0661510311373479	0.154008351989065	-0.429528855305488	0.667538399363408	0.849584259781453	AT4G00500	AT4G00500	NA
AT4G00525|AT4G00525	27.417719857684	0.0614163810292401	0.409766580154009	0.149881381263833	0.880858201371225	0.956718008574557	AT4G00525	AT4G00525	NA
AT4G00530|AT4G00530	34.9679707672131	-0.730648759187243	0.405514016327684	-1.80178422882633	0.0715793599986622	0.237912220807106	AT4G00530	AT4G00530	NA
AT4G00560|AT4G00560	456.229495696348	-0.369514804102116	0.0967081130634248	-3.82092869353965	0.000132950090955201	0.00178224358970056	AT4G00560	AT4G00560	NA
AT4G00550|DGD2	320.187406057453	0.096901141668129	0.138099644439856	0.701675533352519	0.482881534573673	0.735515641979108	DGD2	DGD2	NA
AT4G00570|NAD-ME2	1301.39345363737	0.227760086496408	0.0819632957579947	2.77880585925795	0.00545591223016377	0.0374028845529155	NAD-ME2	NAD-ME2	NA
AT4G00600|AT4G00600	0	NA	NA	NA	NA	NA	AT4G00600	AT4G00600	NA
AT4G00610|AT4G00610	0.231582118513589	-1.34018652450252	3.81294680812165	-0.35148314202755	0.725225917445818	NA	AT4G00610	AT4G00610	NA
AT4G03675|AT4G03675	0	NA	NA	NA	NA	NA	AT4G03675	AT4G03675	NA
AT4G00651|AT4G00651	0.649804928272516	-2.781451578099	3.75873771385728	-0.739996187508554	0.459302307670943	NA	AT4G00651	AT4G00651	NA
AT4G03705|AT4G03705	0.0877114183283376	-0.358777862394543	3.81694432675804	-0.0939960952218746	0.925112258565949	NA	AT4G03705	AT4G03705	NA
AT4G00695|AT4G00695	14.2633230840795	0.255015348924012	0.732433502967355	0.348175428746572	0.727708439701159	0.883144823399485	AT4G00695	AT4G00695	NA
AT4G00700|AT4G00700	401.762501502046	0.18925264112977	0.191774243837037	0.986851192022378	0.323715594437236	0.597679146112235	AT4G00700	AT4G00700	NA
AT4G00585|AT4G00585	805.532869569277	0.039205935150297	0.137912967872681	0.284280265699823	0.776195608230806	0.907394703369824	AT4G00585	AT4G00585	NA
AT4G00590|AT4G00590	122.423055633376	-0.180393340241501	0.181148692514248	-0.995830208530557	0.319332649960542	0.593083160182506	AT4G00590	AT4G00590	NA
AT4G00620|EMB3127	515.036553721093	-0.16192958254123	0.143258103068114	-1.13033454354926	0.258335284139966	0.528213843390744	EMB3127	EMB3127	NA
AT4G00630|KEA2	1383.45503739357	0.144629843712446	0.0837208892796431	1.72752397826731	0.0840736026315821	0.265157866781464	KEA2	KEA2	NA
AT4G00650|FRI	186.840442911298	0.0243142877930742	0.173017016275245	0.140531193500608	0.88824030817912	0.959490159550936	FRI	FRI	NA
AT4G03685|AT4G03685	0.560017450243606	0.122114134704759	2.76706448773277	0.0441312933782813	0.9647997485677	NA	AT4G03685	AT4G03685	NA
AT4G00660|RH8	1202.2671259216	0.0694347287444454	0.0771786890085584	0.89966193565099	0.368300185935641	0.639763880449876	RH8	RH8	NA
AT4G00670|AT4G00670	63.1941725196773	-0.12242566505712	0.295496034006196	-0.414305611474138	0.678650304779088	0.855776183734118	AT4G00670	AT4G00670	NA
AT4G00680|ADF8	137.515487746625	1.33360575467207	0.354441530509046	3.76255500521274	0.000168186302177909	0.00216731902664703	ADF8	ADF8	NA
AT4G00690|ULP1B	50.9883566238258	-0.275204201209225	0.312712168366384	-0.880055939770102	0.378829006162696	0.64978815372582	ULP1B	ULP1B	NA
AT4G03715|AT4G03715	0.593605445347356	0.139549476122215	2.7120469996623	0.0514554047697521	0.958962636584807	NA	AT4G03715	AT4G03715	NA
AT4G00710|BSK3	1371.2329050448	0.305343971132851	0.0732663415745334	4.16758861669415	3.07838852492651e-05	0.000506833109286362	BSK3	BSK3	NA
AT4G00720|SK32	2444.25746037257	-0.00509771219681589	0.0771807625521679	-0.066049000142623	0.947338814121396	0.982069877252271	SK32	SK32	NA
AT4G00730|ANL2	1253.96761252956	0.124925930373941	0.106529958055813	1.17268355919646	0.240922726829744	0.50744128874819	ANL2	ANL2	NA
AT4G00740|QUA3	972.194405187131	0.150633218208591	0.092599526735254	1.62671693387006	0.103797230561153	0.302564200673964	QUA3	QUA3	NA
AT4G00750|AT4G00750	577.356392695604	-0.193451393593175	0.143662996672863	-1.346563820005	0.178120753111871	0.422094654007612	AT4G00750	AT4G00750	NA
AT4G03725|AT4G03725	5.19757480228558	-0.946624174314789	0.861700406657605	-1.09855370497803	0.271962780243221	0.544232943214938	AT4G03725	AT4G03725	NA
AT4G00752|AT4G00752	357.404873607975	-0.162410877633637	0.12098787793199	-1.34237314026561	0.179475039196964	0.424081406138643	AT4G00752	AT4G00752	NA
AT4G00800|SETH5	1175.27621367014	0.0417812172253317	0.116409684367642	0.35891530375926	0.719658450656539	0.878793493488332	SETH5	SETH5	NA
AT4G00755|AT4G00755	329.270019745388	-0.180967200160572	0.139315106432895	-1.29897758250459	0.193951622586093	0.445127579725208	AT4G00755	AT4G00755	NA
AT4G00760|APRR8	358.137164088499	0.356152618141734	0.113138892831676	3.14792384146453	0.00164434528711265	0.014467849951633	APRR8	APRR8	NA
AT4G03755|AT4G03755	4.25039342429357	0.921373187946498	0.86732618463392	1.0623145066644	0.288092930903907	0.561946857438575	AT4G03755	AT4G03755	NA
AT4G00770|TRM9	11.3287277343085	0.533565218922831	0.532860962628574	1.00132165113162	0.316671328764227	0.590379392043271	TRM9	TRM9	NA
AT4G00780|AT4G00780	304.506937747464	-0.0364220244826251	0.176083730143497	-0.206844916636781	0.836130976222261	0.938084397061303	AT4G00780	AT4G00780	NA
AT4G00810|AT4G00810	1774.03130183838	-0.1669898022459	0.122004670596836	-1.36871647150065	0.171087919487098	0.4115730186909	AT4G00810	AT4G00810	NA
AT4G00820|iqd17	296.031989603911	0.576787184663352	0.157106568486415	3.67131171038992	0.000241308820553058	0.0029449656005672	iqd17	iqd17	NA
AT4G00830|LIF2	1026.10230300888	-0.0139816526022132	0.0734736584574089	-0.19029476544057	0.849078155282322	0.943762765979832	LIF2	LIF2	NA
AT4G00840|AT4G00840	220.577518952203	-0.196071189386535	0.166537460766151	-1.17733985185384	0.239059886649721	0.505089169360806	AT4G00840	AT4G00840	NA
AT4G00850|GIF3	65.7504348326528	0.238396411181652	0.238945861848597	0.997700522358103	0.318424599847617	0.592140370703549	GIF3	GIF3	NA
AT4G00860|ATOZI1	1841.27620650391	0.295707166644783	0.201566807142424	1.46704296623522	0.142364367528234	0.367508043073255	ATOZI1	ATOZI1	NA
AT4G00883|AT4G00883	0	NA	NA	NA	NA	NA	AT4G00883	AT4G00883	NA
AT4G00880|AT4G00880	280.793845172315	-0.936098579233148	0.175129532823317	-5.34517830397887	9.03280906559411e-08	2.95324099805085e-06	AT4G00880	AT4G00880	NA
AT4G00895|AT4G00895	1628.79474772886	-0.511894146531834	0.11991008182148	-4.26898338118002	1.96365896958675e-05	0.000342405594719531	AT4G00895	AT4G00895	NA
AT4G00900|ECA2	648.719839111699	-0.314015369038442	0.108062140387226	-2.9058777469446	0.00366224504384916	0.0273681474591806	ECA2	ECA2	NA
AT4G00910|AT4G00910	383.778179248564	-0.988284807150433	0.213041382385137	-4.63893350712402	3.50211696445958e-06	7.69897098099007e-05	AT4G00910	AT4G00910	NA
AT4G00905|AT4G00905	6.06591771215253	0.943205641373981	0.668206475100291	1.41154819134672	0.158083036380002	0.392045449167655	AT4G00905	AT4G00905	NA
AT4G00930|CIP4.1	296.085352912636	-0.0294886134268784	0.116332181059103	-0.253486293804605	0.799892451345381	0.919941594910474	CIP4.1	CIP4.1	NA
AT4G00940|AT4G00940	116.622755918173	-0.313938641235603	0.20075173709479	-1.56381531626483	0.117860946310449	0.326725930534457	AT4G00940	AT4G00940	NA
AT4G00953|AT4G00953	0	NA	NA	NA	NA	NA	AT4G00953	AT4G00953	NA
AT4G00960|AT4G00960	24.4816947348402	0.536390508182777	0.458513285799733	1.1698472537109	0.242062443578746	0.508724549292549	AT4G00960	AT4G00960	NA
AT4G00975|AT4G00975	2.12912267969324	0.665735202912245	1.48501769333416	0.448301192572014	0.653935840077007	0.842835371238265	AT4G00975	AT4G00975	NA
AT4G00985	0.164874953833121	1.93385965874782	3.77604874774239	0.512138425094228	0.608554133688598	NA	AT4G00985	AT4G00985	NA
AT4G03805|AT4G03805	0	NA	NA	NA	NA	NA	AT4G03805	AT4G03805	NA
AT4G03815|AT4G03815	0	NA	NA	NA	NA	NA	AT4G03815	AT4G03815	NA
AT4G01000|AT4G01000	1373.55850411273	-0.359273096681802	0.0794378476643488	-4.52269424770734	6.1057408827278e-06	0.000124920744797996	AT4G01000	AT4G01000	NA
AT4G01023|AT4G01023	2.26197577828088	-0.337707945864672	1.98161710699418	-0.170420382763512	0.864679543480661	0.949629213297756	AT4G01023	AT4G01023	NA
AT4G01060|CPL3	6.15080675353641	0.114801206967753	1.24996318256125	0.09184367073318	0.926822246440554	0.974400588132948	CPL3	CPL3	NA
AT4G01070|GT72B1	1265.93830741174	0.510072629357845	0.155956473321939	3.27060889806676	0.00107316214734832	0.0101733826793724	GT72B1	GT72B1	NA
AT4G03855|AT4G03855	0	NA	NA	NA	NA	NA	AT4G03855	AT4G03855	NA
AT4G01100|ADNT1	2401.30721434254	0.0893615259220164	0.0808248074325328	1.10562002880872	0.268891017009237	0.540954858710044	ADNT1	ADNT1	NA
AT4G01160|LRB3	0	NA	NA	NA	NA	NA	LRB3	LRB3	NA
AT4G01170|AT4G01170	0.0653638178996033	0	3.81694432675804	0	1	NA	AT4G01170	AT4G01170	NA
AT4G01180|AT4G01180	0	NA	NA	NA	NA	NA	AT4G01180	AT4G01180	NA
AT4G01190|PIPK10	10.9612375689063	1.12428252021912	1.12528318979029	0.999110739785106	0.317741049086369	0.591511301101662	PIPK10	PIPK10	NA
AT4G01230|AT4G01230	2.38840780827931	0.669117832923556	2.33743730931997	0.286261295759938	0.774677999747174	0.906771944679653	AT4G01230	AT4G01230	NA
AT4G01245|AT4G01245	0	NA	NA	NA	NA	NA	AT4G01245	AT4G01245	NA
AT4G01260|AT4G01260	1.26932207418203	1.92054860075834	2.01608639905373	0.952612249980838	0.340786568209237	0.613059697650692	AT4G01260	AT4G01260	NA
AT4G00950|MEE47	269.205281091988	-0.110453847446445	0.163087024546547	-0.677269376601576	0.498235056969485	0.745441777578434	MEE47	MEE47	NA
AT4G00955|AT4G00955	122.711176559741	0.486832951638043	0.20830421846066	2.33712478429709	0.0194326966612501	0.096065803060995	AT4G00955	AT4G00955	NA
AT4G00970|CRK41	116.748733320502	0.0809995419016728	0.322801208166042	0.250927009727945	0.801870541589394	0.920695023826712	CRK41	CRK41	NA
AT4G00980|AT4G00980	91.6178013933207	-0.142256969640273	0.249400598085903	-0.570395463090566	0.568409506029921	0.792562263668054	AT4G00980	AT4G00980	NA
AT4G00990|AT4G00990	558.354320622378	0.166553823623212	0.120298453901113	1.3845051056111	0.16620384585002	0.404606421661852	AT4G00990	AT4G00990	NA
AT4G01010|CNGC13	81.6187062763204	1.04910593870615	0.223878908729418	4.68604186370278	2.78539313142526e-06	6.27927460391922e-05	CNGC13	CNGC13	NA
AT4G01020|AT4G01020	319.132020611664	0.146619299176697	0.121798892965664	1.20378187031659	0.22867389876753	0.492227356956162	AT4G01020	AT4G01020	NA
AT4G01026|PYL7	315.165938255283	-0.0509801426147899	0.148530981769473	-0.343229015303443	0.731426177979142	0.884753552329048	PYL7	PYL7	NA
AT4G03845|AT4G03845	5.21972281021579	1.14438477951355	0.769858966264375	1.48648626522661	0.137150547136143	0.359789622000525	AT4G03845	AT4G03845	NA
AT4G01030|AT4G01030	70.0535924173799	-0.026103978498886	0.23414474714246	-0.111486500626057	0.911230569804779	0.967952135849198	AT4G01030	AT4G01030	NA
AT4G01037|WTF1	764.055636814425	-0.226256593010786	0.16373265770667	-1.38186600144321	0.167012848815639	0.40559282460579	WTF1	WTF1	NA
AT4G01040|AT4G01040	495.298359484599	-0.0650049614836444	0.117190872011334	-0.55469304364727	0.579104635109081	0.798731439583945	AT4G01040	AT4G01040	NA
AT4G01050|TROL	7806.76665885645	0.0275189683852204	0.0939577237274623	0.292886707909646	0.769608749118593	0.903872057274348	TROL	TROL	NA
AT4G01080|TBL26	90.3892109732318	0.526696278360071	0.324460311498064	1.62329955219566	0.104525385239075	0.303847031074487	TBL26	TBL26	NA
AT4G01090|AT4G01090	392.668138682335	-0.230039351417853	0.123067823827997	-1.8692079234241	0.0615938923468649	0.215162637751979	AT4G01090	AT4G01090	NA
AT4G01110|AT4G01110	28.3710524238003	0.472016485104074	0.391661393369252	1.20516469862799	0.228139727283491	0.491583233746873	AT4G01110	AT4G01110	NA
AT4G01120|GBF2	657.880468660258	-0.153866471155324	0.142948878667447	-1.0763741037331	0.281759979173121	0.555721460208031	GBF2	GBF2	NA
AT4G01130|AT4G01130	185.516106023013	-0.449817415958827	0.269156136068892	-1.67121367741619	0.0946794796308726	0.285576933909552	AT4G01130	AT4G01130	NA
AT4G01140|AT4G01140	89.8502014424852	0.282176388009131	0.229205347957799	1.23110734772683	0.218282717776188	0.479327583492259	AT4G01140	AT4G01140	NA
AT4G01150|AT4G01150	14496.6175584139	-0.0280010568889605	0.144512677783643	-0.193761940602071	0.84636228918058	0.943115997053364	AT4G01150	AT4G01150	NA
AT4G01200|AT4G01200	42.317626533613	-0.107847032324666	0.306469876107837	-0.351900923165181	0.724912566843361	0.881607975855101	AT4G01200	AT4G01200	NA
AT4G01210|AT4G01210	899.382294361708	0.133738472492173	0.078724807927741	1.69880976546716	0.0893550330365224	0.275736534676168	AT4G01210	AT4G01210	NA
AT4G01220|MGP4	247.222494914805	0.26144655968985	0.148190388727898	1.76426124483626	0.0776880056458168	0.252242181682856	MGP4	MGP4	NA
AT4G01240|AT4G01240	19.753518592227	1.69282047126786	0.375401098323549	4.5093647270282	6.50220391078524e-06	0.000131812597381641	AT4G01240	AT4G01240	NA
AT4G01250|WRKY22	227.023351503947	-1.90246684096354	0.401300006348795	-4.74075955859814	2.12918490745045e-06	4.95024737523102e-05	WRKY22	WRKY22	NA
AT4G01270|AT4G01270	88.655971074446	-0.0452633763550658	0.19921404805373	-0.227209761546825	0.820260637566277	0.930148288391471	AT4G01270	AT4G01270	NA
AT4G01290|AT4G01290	1542.03936193002	0.263804860678467	0.104733097765274	2.51882992394345	0.0117745515631367	0.0669503096167782	AT4G01290	AT4G01290	NA
AT4G01320|ATSTE24	856.794305106892	-0.0853780635823529	0.107080836898915	-0.797323461927646	0.425263197685175	0.690187490890894	ATSTE24	ATSTE24	NA
AT4G01280|AT4G01280	300.960467325147	0.0301682168763358	0.132516429501696	0.227656427129661	0.819913349043898	0.930067949017097	AT4G01280	AT4G01280	NA
AT4G01310|AT4G01310	6230.20383789715	-0.204257288972754	0.128799756902805	-1.58585151000627	0.112772997703073	0.3181389984228	AT4G01310	AT4G01310	NA
AT4G01330|AT4G01330	1446.35531396367	-0.62735920973438	0.125338587289712	-5.00531578742213	5.5770525381603e-07	1.50312667764445e-05	AT4G01330	AT4G01330	NA
AT4G01335|AT4G01335	7.60207198643925	-1.2310963067448	1.21927017202638	-1.00969935539288	0.312639351402748	0.586377114670554	AT4G01335	AT4G01335	NA
AT4G01340|AT4G01340	0.353727922334132	3.02701635494666	3.6995350169822	0.818215354376039	0.413234229194049	NA	AT4G01340	AT4G01340	NA
AT4G01350|AT4G01350	199.09412521156	0.579184342167595	0.160378086351451	3.61136833182045	0.000304585711859507	0.00358051549022997	AT4G01350	AT4G01350	NA
AT4G01360|BPS3	31.7096844938646	-1.10728224196598	0.823662331614402	-1.34434002802541	0.178838457300803	0.423185439672312	BPS3	BPS3	NA
AT4G01380|AT4G01380	0.659601719086399	0.0870069790113789	1.96875711785463	0.0441938613058532	0.96474987524282	NA	AT4G01380	AT4G01380	NA
AT4G01370|MPK4	933.557749392146	-0.202258830895177	0.0682126977931434	-2.96511994744046	0.00302564934570741	0.0234088641983689	MPK4	MPK4	NA
AT4G01390|AT4G01390	226.291334991919	-0.187371706818791	0.268312811042816	-0.69833306166246	0.484968927663451	0.736690825125981	AT4G01390	AT4G01390	NA
AT4G01395|AT4G01395	1092.17670776367	0.00372137926032408	0.0947016133973834	0.039295838020294	0.968654524833893	0.989021922463812	AT4G01395	AT4G01395	NA
AT4G01400|AT4G01400	35.1488586965854	0.254222361464805	0.28283557469589	0.89883446146458	0.368740841216043	0.640131184191564	AT4G01400	AT4G01400	NA
AT4G01410|AT4G01410	134.133426770877	0.606202701906969	0.234834314741326	2.58140596945856	0.00983987930420436	0.0586140015385279	AT4G01410	AT4G01410	NA
AT4G01430|UMAMIT29	329.520099937693	0.548770210166578	0.200504709791021	2.73694423806075	0.00620128035626335	0.0414556620649979	UMAMIT29	UMAMIT29	NA
AT4G01435|AT4G01435	2.43872991728599	-1.50669450089119	1.96604260335925	-0.766359029207605	0.443462703945699	0.705305490375771	AT4G01435	AT4G01435	NA
AT4G01440|UMAMIT31	323.627780604964	-0.0906041155031919	0.173757308421064	-0.521440601989714	0.602059873416547	0.811620716084612	UMAMIT31	UMAMIT31	NA
AT4G01450|UMAMIT30	987.066192691913	-0.266320197844349	0.146084129243933	-1.82306044621483	0.0682942364154237	0.230589344329443	UMAMIT30	UMAMIT30	NA
AT4G01460|AT4G01460	147.088598249398	-0.0573276305269946	0.200358607466663	-0.286125119613506	0.774782292785446	0.906847904044882	AT4G01460	AT4G01460	NA
AT4G01480|PPa5	1171.72103931031	0.750822923359531	0.150514850895249	4.9883643965609	6.08926304349677e-07	1.62594625837779e-05	PPa5	PPa5	NA
AT4G03875|AT4G03875	3.52513013041688	0.254561207593455	0.956155392514849	0.266234138913254	0.790058892442688	0.914635626564397	AT4G03875	AT4G03875	NA
AT4G01500|NGA4	8.48539362045571	-0.479420343587499	1.52766027739172	-0.313826542905238	0.753652783754209	0.896152612681233	NGA4	NGA4	NA
AT4G01510|ARV2	128.108262775884	0.26144569436645	0.211719474714649	1.23486842539555	0.216879476272404	0.477923877966676	ARV2	ARV2	NA
AT4G01520|NAC067	1.54278316873181	-3.12163019472152	3.16271258555193	-0.987010393856815	0.323637543219527	0.597679146112235	NAC067	NAC067	NA
AT4G01540|NTM1	189.507092859046	-0.0880676609742187	0.256655836497502	-0.343135235792995	0.731496724196106	0.884753552329048	NTM1	NTM1	NA
AT4G01575|AT4G01575	1.37515705877262	0	3.3063717010986	0	1	1	AT4G01575	AT4G01575	NA
AT4G01533|AT4G01533	23.4205500296002	0.560664338236857	0.616478581208406	0.909462802645724	0.36310588406518	0.635124867659264	AT4G01533	AT4G01533	NA
AT4G01535|AT4G01535	1.22600794806876	-3.70204121672831	3.6787297192104	-1.00633683344448	0.314253567883822	NA	AT4G01535	AT4G01535	NA
AT4G01550|NAC069	172.911903525887	0.27433173592425	0.157459239939197	1.74223968075918	0.0814665132468332	0.260107467804461	NAC069	NAC069	NA
AT4G01560|MEE49	776.322130936159	-0.0680927859660743	0.126684092310523	-0.53750068161019	0.590921814229089	0.805189939503131	MEE49	MEE49	NA
AT4G01570|AT4G01570	250.62894332756	-0.203759240103663	1.4147658451597	-0.144023296010983	NA	NA	AT4G01570	AT4G01570	NA
AT4G03895|AT4G03895	21.483941521324	0.0198591017759453	0.403780344370582	0.0491829333765663	0.960773511998037	0.986127792483967	AT4G03895	AT4G03895	NA
AT4G01580|AT4G01580	111.381276023663	-0.529591594347287	0.303415485157886	-1.74543363886555	0.0809094144601183	0.259047432553699	AT4G01580	AT4G01580	NA
AT4G03905|AT4G03905	5.07410502501341	0.43037786100379	0.845265943468357	0.509162665702384	0.610638209808384	0.817244548121023	AT4G03905	AT4G03905	NA
AT4G03915|AT4G03915	1.09464773600243	-0.112286323495429	1.40327512838122	-0.08001732605705	0.936223475954871	NA	AT4G03915	AT4G03915	NA
AT4G03925|AT4G03925	1.37137538946226	-0.629765526726742	1.41831220242714	-0.444024612951248	0.657024789081864	0.844515528580849	AT4G03925	AT4G03925	NA
AT4G01590|AT4G01590	694.84207458898	-0.0468305445461644	0.104016380164926	-0.450222786756384	0.652549807364256	0.841772062775491	AT4G01590	AT4G01590	NA
AT4G01593|AT4G01593	528.012115446236	0.0700341638657788	0.160436806135419	0.436521802900174	0.662458183879569	0.847382461840394	AT4G01593	AT4G01593	NA
AT4G01595|AT4G01595	1.38131908814143	-0.60984257560161	1.37535143442695	-0.443408542963207	0.657470257791487	0.844775772935753	AT4G01595	AT4G01595	NA
AT4G01600|AT4G01600	28.3004571480692	0.313489858437089	0.338262047384167	0.926766277391611	0.354047897452015	0.626934607493532	AT4G01600	AT4G01600	NA
AT4G01610|AT4G01610	2509.93703729222	0.11167457324946	0.15167681086047	0.736266622537253	0.461568454586347	0.720069746305962	AT4G01610	AT4G01610	NA
AT4G01640|AT4G01640	0	NA	NA	NA	NA	NA	AT4G01640	AT4G01640	NA
AT4G03955|AT4G03955	0	NA	NA	NA	NA	NA	AT4G03955	AT4G03955	NA
AT4G01671|AT4G01671	0	NA	NA	NA	NA	NA	AT4G01671	AT4G01671	NA
AT4G01680|MYB55	173.313759505575	0.475435142904099	0.19664331931948	2.41775385275954	0.0156166368244876	0.082429337815241	MYB55	MYB55	NA
AT4G01690|PPOX	2126.11514065313	0.319616361808871	0.119821594981388	2.66743538056321	0.00764325857667031	0.0486114624645539	PPOX	PPOX	NA
AT4G03985|AT4G03985	0	NA	NA	NA	NA	NA	AT4G03985	AT4G03985	NA
AT4G01703|AT4G01703	0	NA	NA	NA	NA	NA	AT4G01703	AT4G01703	NA
AT4G01630|EXPA17	29.4031116388389	-2.30286775443828	0.643250499973251	-3.58004813759809	0.000343530916608394	0.00396144845068909	EXPA17	EXPA17	NA
AT4G01650|AT4G01650	269.959235093442	-0.0268231375120884	0.146401651990357	-0.183216084978707	0.854628474000584	0.945651118475183	AT4G01650	AT4G01650	NA
AT4G01660|ABC1	508.533100825275	0.0574541010990945	0.117611508041412	0.488507477336866	0.625190430698382	0.825237592174452	ABC1	ABC1	NA
AT4G01670|AT4G01670	103.952967334402	-0.517196443980196	0.222776324257884	-2.32159519510472	0.0202547428658287	0.0989186116152727	AT4G01670	AT4G01670	NA
AT4G01700|AT4G01700	424.842146540838	1.31037479020582	0.233488539516386	5.61215892188946	1.99817794336191e-08	7.47838401989612e-07	AT4G01700	AT4G01700	NA
AT4G01710|CRK	181.080915973735	0.0092799094629401	0.161426236331985	0.0574869963755786	0.954157264367607	0.984173773423671	CRK	CRK	NA
AT4G01720|WRKY47	210.954483325877	-0.0702669996943136	0.231200344888592	-0.303922555687247	0.76118689316916	0.899211595158826	WRKY47	WRKY47	NA
AT4G01735|AT4G01735	7.29401101231432	1.59277804166234	0.83569688300312	1.90592794356084	0.0566595550245943	0.20393009820189	AT4G01735	AT4G01735	NA
AT4G01730|AT4G01730	164.417906115889	-0.314930950686818	0.170704456297157	-1.84489003695718	0.065053536263371	0.223216643436794	AT4G01730	AT4G01730	NA
AT4G01740|AT4G01740	112.840607193688	0.252313195187529	0.210944433762591	1.19611212624599	0.231652806121046	0.496226397253431	AT4G01740	AT4G01740	NA
AT4G01770|RGXT1	22.7731620425985	1.08219326690703	0.691354995117733	1.56532212040031	0.117507398979939	0.326177979054661	RGXT1	RGXT1	NA
AT4G01750|RGXT2	315.228207116701	-0.0567960831750291	0.180160770454721	-0.315252221844286	0.752570158147341	0.895512967485775	RGXT2	RGXT2	NA
AT4G01760|AT4G01760	3.89036498834506	2.1317482137733	1.1631503700522	1.83273656498741	0.0668417568008521	0.227319254770274	AT4G01760	AT4G01760	NA
AT4G01780|AT4G01780	0.444649860422235	-2.24445099119093	3.77386239962825	-0.594735778233998	0.55202010210922	NA	AT4G01780	AT4G01780	NA
AT4G01800|AGY1	3514.59663663884	-0.280880591812695	0.0824085328009445	-3.40839209564809	0.000653469238552869	0.00674479886267775	AGY1	AGY1	NA
AT4G01810|AT4G01810	850.181676572196	0.254854586094862	0.0846844967892078	3.0094597684064	0.00261712737401388	0.0208509590750008	AT4G01810	AT4G01810	NA
AT4G01820|ABCB3	0.719469852315579	0	3.81694432674767	0	1	NA	ABCB3	ABCB3	NA
AT4G01830|ABCB5	6.86398441084507	7.30837341841102	1.26599082228271	5.7728486571753	7.79424437925596e-09	3.20357362280954e-07	ABCB5	ABCB5	NA
AT4G01790|AT4G01790	79.5641151977877	0.08723235217734	0.225040069328596	0.387630311515618	0.69828963411646	0.867206567799777	AT4G01790	AT4G01790	NA
AT4G01840|KCO5	113.731662583764	0.147141616032888	0.208151925882297	0.706895290106957	0.479631551115073	0.732900445596205	KCO5	KCO5	NA
AT4G01850|SAM-2	6114.53804998293	0.00820856232064046	0.112808207368012	0.0727656481045018	0.9419926073045	0.980222124297096	SAM-2	SAM-2	NA
AT4G01860|AT4G01860	592.693982301966	-0.284503865857253	0.124126942432496	-2.29203958690898	0.0219033589462387	0.104812809327563	AT4G01860	AT4G01860	NA
AT4G01880|AT4G01880	257.947836008866	0.0410603414549209	0.160812073821074	0.255331210395349	0.798467296207702	0.919228796518441	AT4G01880	AT4G01880	NA
AT4G01870|AT4G01870	799.867685279579	-0.236062483400579	0.213284387881673	-1.10679682533324	0.26838178112594	0.540519112894076	AT4G01870	AT4G01870	NA
AT4G01883|AT4G01883	368.35270144392	-0.199701438034382	0.150037137735703	-1.33101338140804	0.183184607934038	0.429102393732724	AT4G01883	AT4G01883	NA
AT4G01890|AT4G01890	8.17365862258263	2.79642075646571	1.44924143313784	1.92957549551354	0.053659457469489	0.196637435531799	AT4G01890	AT4G01890	NA
AT4G04005|AT4G04005	6.78819983559099	1.25983915851629	0.911474007453253	1.38219976457299	0.166910372392308	0.405464489852638	AT4G04005	AT4G04005	NA
AT4G01895|AT4G01895	48.1461613931165	0.0233741827310223	0.326656613708269	0.0715558226899927	0.942955398290387	0.980754654564786	AT4G01895	AT4G01895	NA
AT4G01897|AT4G01897	213.929014881078	0.140241151681792	0.170345269765486	0.823275878895031	0.410351127322493	0.676603341030727	AT4G01897	AT4G01897	NA
AT4G01900|GLB1	857.855646415799	0.0991751427920256	0.121344582606072	0.817301775341578	0.413755992470171	0.679623826023765	GLB1	GLB1	NA
AT4G01915|AT4G01915	221.969973184223	-0.197947600236495	0.178231493899466	-1.11062077697755	0.266731615711708	0.538308423439709	AT4G01915	AT4G01915	NA
AT4G04015|AT4G04015	2.5396885082993	0.0263965471881558	1.34305433282783	0.0196541171440007	0.984319292916304	0.995748635008641	AT4G04015	AT4G04015	NA
AT4G04035|AT4G04035	0.874565574133241	-1.41870726138195	3.4218971056581	-0.414596703985085	0.678437161441237	NA	AT4G04035	AT4G04035	NA
AT4G01910|AT4G01910	140.333600015469	0.254454687244899	0.242721291549489	1.04834102365106	0.294481515172561	0.568440207541667	AT4G01910	AT4G01910	NA
AT4G01920|AT4G01920	101.843075571057	0.244021329804518	0.203491996713595	1.19916917493304	0.230462170593042	0.494642650180907	AT4G01920	AT4G01920	NA
AT4G01925|AT4G01925	25.5872749666786	0.553290016079747	0.376976257996893	1.4677052051493	0.142184316247553	0.367219076197254	AT4G01925	AT4G01925	NA
AT4G01930|AT4G01930	14.4945252780686	0.476728922855114	0.542182739144064	0.87927720385883	0.379250992940501	0.650172806830888	AT4G01930	AT4G01930	NA
AT4G01935|AT4G01935	216.79806417358	-0.1290829601793	0.164673994241303	-0.783869734708387	0.433116550204863	0.696795020658108	AT4G01935	AT4G01935	NA
AT4G01940|NFU1	1050.27730481364	-0.0609335421163964	0.124060859843208	-0.491158470071914	0.623314369558567	0.824062614868019	NFU1	NFU1	NA
AT4G01950|GPAT3	377.474603913964	-0.48293818129968	0.452977435176491	-1.06614180706709	0.286359543307042	0.560705093398282	GPAT3	GPAT3	NA
AT4G01960|AT4G01960	395.46017252683	-0.234085648314411	0.152555014097046	-1.53443431341759	0.124922841457989	0.338595035543869	AT4G01960	AT4G01960	NA
AT4G01970|STS	37.0529407667544	0.32878102580484	0.64646959807246	0.508579253819741	0.611047173850318	0.817379862826467	STS	STS	NA
AT4G01990|AT4G01990	147.951493634095	0.0517561486077103	0.184609263249365	0.280355100804447	0.779205080631816	0.909066011500964	AT4G01990	AT4G01990	NA
AT4G01995|AT4G01995	398.870819677925	-0.242046454910879	0.176111904163086	-1.37439008487884	0.169320612650464	0.408770056945608	AT4G01995	AT4G01995	NA
AT4G02005|AT4G02005	105.559570953226	0.219045216963025	0.245009935227148	0.894025855563568	0.371308057495736	0.642713650236891	AT4G02005	AT4G02005	NA
AT4G02000|AT4G02000	12.7579564808594	-0.0641019346007064	0.565183214593818	-0.113417973049279	0.909699191218149	0.967673824513209	AT4G02000	AT4G02000	NA
AT4G02010|AT4G02010	555.841162086246	-0.112399343532038	0.116123528978191	-0.967929105505811	0.333079777202892	0.60575989505997	AT4G02010	AT4G02010	NA
AT4G02020|SWN	905.707527632642	0.158391132839559	0.0908540564232113	1.74335785407038	0.0812711253802693	0.259821916814387	SWN	SWN	NA
AT4G02030|AT4G02030	609.989819855274	0.106086831754746	0.0815471936898688	1.30092559847251	0.19328392298804	0.44421824994021	AT4G02030	AT4G02030	NA
AT4G02060|PRL	510.550216253469	-0.181921610431406	0.112820664559259	-1.61248483282823	0.106856477798869	0.307455823698346	PRL	PRL	NA
AT4G02055	0	NA	NA	NA	NA	NA	AT4G02055	AT4G02055	NA
AT4G04055|AT4G04055	32.5294439498615	-1.14441236706654	2.01629294924819	-0.567582388012246	0.570318568836778	0.793557157472864	AT4G04055	AT4G04055	NA
AT4G02040|AT4G02040	32.3681401649783	0.562222266142495	0.979935419335169	0.573733998230139	0.566147818030901	0.791437857735636	AT4G02040	AT4G02040	NA
AT4G02050|STP7	742.328344264685	0.0747494804869881	0.14364209703931	0.520387003724483	0.602793866439137	0.811846393441281	STP7	STP7	NA
AT4G02070|MSH6	243.758591343937	-0.194291056065652	0.161038854904808	-1.20648557877848	0.22763031630106	0.490974561362835	MSH6	MSH6	NA
AT4G02075|PIT1	229.667503278018	-0.902440201438346	0.151732766725244	-5.94756308024407	2.72163895816542e-09	1.20934293243424e-07	PIT1	PIT1	NA
AT4G02080|SAR2	1698.75764623866	-0.0419731972861498	0.0972506749892586	-0.431598004752006	0.666033608848394	0.849043648408202	SAR2	SAR2	NA
AT4G02090|AT4G02090	154.217057757931	0.279196470854549	0.234275238432599	1.19174554136619	0.233361035130443	0.498170186013486	AT4G02090	AT4G02090	NA
AT4G02100|AT4G02100	340.516718445686	0.364830578094786	0.110390039694163	3.30492297226772	0.000950025058228468	0.00916533220985374	AT4G02100	AT4G02100	NA
AT4G02110|AT4G02110	167.853934525957	-0.287339359855781	0.166156061279241	-1.72933420329988	0.08374929848428	0.264660207892936	AT4G02110	AT4G02110	NA
AT4G02130|GATL6	1136.07364754065	-0.234811179071111	0.161895307461904	-1.45038903691736	0.146950062539796	0.374817435638609	GATL6	GATL6	NA
AT4G02140|AT4G02140	5.56365731712857	-0.227874966604876	1.54183248539975	-0.147794892611692	0.882504640178497	0.957272874423364	AT4G02140	AT4G02140	NA
AT4G04065|AT4G04065	0.316254727743894	-1.74357988836086	3.79396046556438	-0.459567226434313	0.645826887875039	NA	AT4G04065	AT4G04065	NA
AT4G02160|AT4G02160	0.563327564348875	-2.58880700197098	3.76353612056155	-0.687865592102968	0.491537426031625	NA	AT4G02160	AT4G02160	NA
AT4G02200|AT4G02200	210.763703613111	-0.144649478772258	0.211622336223807	-0.683526518766334	0.494274199061222	0.742993027677126	AT4G02200	AT4G02200	NA
AT4G02235|AGL51	0	NA	NA	NA	NA	NA	AGL51	AGL51	NA
AT4G02250|AT4G02250	0	NA	NA	NA	NA	NA	AT4G02250	AT4G02250	NA
AT4G02290|GH9B13	479.957232370018	0.319099334580458	0.163063028617929	1.95690793483382	0.0503582934924836	0.188317927102599	GH9B13	GH9B13	NA
AT4G04085|AT4G04085	0	NA	NA	NA	NA	NA	AT4G04085	AT4G04085	NA
AT4G02300|AT4G02300	0	NA	NA	NA	NA	NA	AT4G02300	AT4G02300	NA
AT4G02310|AT4G02310	0	NA	NA	NA	NA	NA	AT4G02310	AT4G02310	NA
AT4G04095|ath-MIR5635d	0	NA	NA	NA	NA	NA	ath-MIR5635d	ath-MIR5635d	NA
AT4G04115|AT4G04115	0	NA	NA	NA	NA	NA	AT4G04115	AT4G04115	NA
AT4G02350|SEC15B	827.617374657086	-0.178272943866527	0.09112234965181	-1.95641293873271	0.0504165291902151	0.188413257407238	SEC15B	SEC15B	NA
AT4G02390|PARP2	108.686786770703	-0.215253554350256	0.183376758293558	-1.17383225853337	0.240462220234459	0.506703188056079	PARP2	PARP2	NA
AT4G02450|AT4G02450	3026.50158198935	-0.0446208183853266	0.112865526555983	-0.39534497155067	0.692588314382884	0.864484550689516	AT4G02450	AT4G02450	NA
AT4G02460|PMS1	245.08265131249	-0.102297877963956	0.143676181103945	-0.712003041686827	0.476462892490899	0.730824096792152	PMS1	PMS1	NA
AT4G02465|AT4G02465	0.626244155947225	-2.73173600247524	3.54864702101525	-0.769796484772302	0.441420625242214	NA	AT4G02465	AT4G02465	NA
AT4G02485|AT4G02485	96.9557797428807	-0.00996757366735534	0.221659529214189	-0.0449679456718674	0.964132858745424	0.987067569200789	AT4G02485	AT4G02485	NA
AT4G02489|AT4G02489	0	NA	NA	NA	NA	NA	AT4G02489	AT4G02489	NA
AT4G02510|TOC159	6214.49069646757	-0.702211056103737	0.120619127158106	-5.82172224794236	5.82442868028161e-09	2.44191029023756e-07	TOC159	TOC159	NA
AT4G04185|U5.7	0	NA	NA	NA	NA	NA	U5.7	U5.7	NA
AT4G04195|AT4G04195	0	NA	NA	NA	NA	NA	AT4G04195	AT4G04195	NA
AT4G02541|AT4G02541	0	NA	NA	NA	NA	NA	AT4G02541	AT4G02541	NA
AT4G02550|AT4G02550	238.092074747941	-0.127852857638601	0.18523582844196	-0.690216675218757	0.490057938438806	0.740127519474715	AT4G02550	AT4G02550	NA
AT4G02555|AT4G02555	0.24225353544363	-0.358786427206815	3.81694432675568	-0.093998339114308	0.925110476090749	NA	AT4G02555	AT4G02555	NA
AT4G04205|AT4G04205	0.401654268646118	0	3.8169443267496	0	1	NA	AT4G04205	AT4G04205	NA
AT4G02590|UNE12	793.839464619736	-0.0408142645327212	0.125849433483563	-0.324310276200423	0.745703140492021	0.891767505829731	UNE12	UNE12	NA
AT4G04215|AT4G04215	0	NA	NA	NA	NA	NA	AT4G04215	AT4G04215	NA
AT4G02120|AT4G02120	1006.93728698937	0.00191818629150865	0.0741181223860702	0.0258801252616344	0.979352952480777	0.993379468854665	AT4G02120	AT4G02120	NA
AT4G02150|MOS6	706.694732148307	-0.0179416635030743	0.0969469702465343	-0.185066778852903	0.853176658109031	0.94522570511776	MOS6	MOS6	NA
AT4G02170|AT4G02170	3.25759722657935	-0.222019883814264	1.12771195661939	-0.196876412022647	0.843924252886644	0.941869378461725	AT4G02170	AT4G02170	NA
AT4G02180|AT4G02180	37.0791346412404	0.241673926350122	0.305510957203714	0.791048309894084	0.428915800976895	0.693014045341472	AT4G02180	AT4G02180	NA
AT4G02190|AT4G02190	0.714654648473446	0.22950295479919	3.46976776371671	0.0661436068428261	0.947263493602986	NA	AT4G02190	AT4G02190	NA
AT4G02195|SYP42	144.223336817015	-0.0528787658110424	0.192739038879073	-0.27435420513962	0.783812432206198	0.911655643179264	SYP42	SYP42	NA
AT4G04075|AT4G04075	6.30039819697697	-2.91106104123863	1.34019917758379	-2.17211075034899	0.0298473102996433	0.130508271498269	AT4G04075	AT4G04075	NA
AT4G02210|AT4G02210	215.253721519052	-0.0940936076124542	0.182644959155382	-0.515172211965652	0.606432685202266	0.814367626330255	AT4G02210	AT4G02210	NA
AT4G02220|AT4G02220	379.548913049486	-0.0515257397050739	0.152864000494187	-0.337069156495309	0.736064767815604	0.8873820761274	AT4G02220	AT4G02220	NA
AT4G02230|AT4G02230	2770.21306122536	-0.0154112546693554	0.0999290823018101	-0.154221917327427	0.877434761397218	0.955522137730875	AT4G02230	AT4G02230	NA
AT4G02260|RSH1	1606.8456867537	-0.191603977834598	0.11031450586312	-1.73688832973918	0.0824068837367493	0.262057095284719	RSH1	RSH1	NA
AT4G02270|RHS13	482.916983299593	2.53612201736347	0.244497227126035	10.3728048255375	3.29702678641382e-25	9.36884759788727e-23	RHS13	RHS13	NA
AT4G02280|SUS3	297.041558128957	0.510828674912869	0.168272582056355	3.03572137938545	0.00239960993366512	0.0193795866116386	SUS3	SUS3	NA
AT4G02320|AT4G02320	0.22703377651173	-1.32120105830524	3.81370145956166	-0.346435365304418	0.729015551004711	NA	AT4G02320	AT4G02320	NA
AT4G02330|ATPMEPCRB	213.577744627745	0.517669014840781	0.180100527032444	2.87433370335183	0.00404880924301575	0.0296222003644289	ATPMEPCRB	ATPMEPCRB	NA
AT4G02340|AT4G02340	420.455781498839	-0.17093132133517	0.108897615557152	-1.56965164444269	0.116496176639573	0.324702409507514	AT4G02340	AT4G02340	NA
AT4G02360|AT4G02360	41.2770899679947	0.560656872756584	0.360058104319639	1.55712888011782	0.119439889498309	0.329504724264663	AT4G02360	AT4G02360	NA
AT4G02370|AT4G02370	995.869004196261	-0.328720233878138	0.139879310098351	-2.3500275605235	0.0187720210600061	0.0939123968498576	AT4G02370	AT4G02370	NA
AT4G02380|SAG21	4511.63201419145	-0.0450312005494937	0.175730695303329	-0.256251194316197	0.797756880546286	0.918925538961759	SAG21	SAG21	NA
AT4G04125|ath-MIR2936	148.351174853296	0.148983440528857	0.322005530416931	0.46267354581132	0.64359838306726	0.835834724745412	ath-MIR2936	ath-MIR2936	NA
AT4G02400|AT4G02400	694.156920032636	0.0221163896324765	0.109427465930589	0.202110041061402	0.839830698220665	0.939585398589061	AT4G02400	AT4G02400	NA
AT4G02405|AT4G02405	203.79739313322	0.0384800692349792	0.138488479900801	0.277857546436658	0.781121714086386	0.910102682517152	AT4G02405	AT4G02405	NA
AT4G02410|AT4G02410	360.495272089463	0.0603707453951349	0.191646674680062	0.315010659568807	0.752753560436592	0.895615727779471	AT4G02410	AT4G02410	NA
AT4G02420|AT4G02420	79.1150486694413	1.25460390893008	0.255417026360034	4.91198228563512	9.01602002678758e-07	2.27296531168203e-05	AT4G02420	AT4G02420	NA
AT4G02425|AT4G02425	78.0773671033641	-0.433896505197046	0.230434634983039	-1.88294830431625	0.0597073741024901	0.210682911193778	AT4G02425	AT4G02425	NA
AT4G02430|SR34b	554.083406085261	0.216308936904463	0.118647693253341	1.82311961550396	0.0682852763040245	0.230589344329443	SR34b	SR34b	NA
AT4G02440|EID1	451.866181155926	-0.11623825658951	0.117738955666062	-0.987254014034156	0.323518128315744	0.597625743133506	EID1	EID1	NA
AT4G04135|AT4G04135	3.76134130936757	0.0771673696767434	1.04296755801051	0.0739882742124238	0.9410197155099	0.979666687407453	AT4G04135	AT4G04135	NA
AT4G02480|AT4G02480	4476.41356409069	-0.00449712638080933	0.0887976478680474	-0.0506446565734717	0.959608677661293	0.98558349613229	AT4G02480	AT4G02480	NA
AT4G02482|AT4G02482	35.2981318662139	0.202203223271759	0.295742623273449	0.683713497343255	0.494156098728884	0.742961063716946	AT4G02482	AT4G02482	NA
AT4G02500|XT2	1901.22912421189	0.00989672738790336	0.077209239309082	0.128180609943391	0.898006044502116	0.962710997964844	XT2	XT2	NA
AT4G02520|GSTF2	2474.11469936979	2.11245998531163	0.485630176531425	4.34993558349218	1.36177529171046e-05	0.000250351293045524	GSTF2	GSTF2	NA
AT4G02530|AT4G02530	3645.38440569909	-0.394385293435576	0.109305462143891	-3.60810233725011	0.000308444831219924	0.00360856908577315	AT4G02530	AT4G02530	NA
AT4G02540|AT4G02540	705.444728235157	0.168408634846647	0.21559641048899	0.781129122069719	0.434726555285186	0.69777278221637	AT4G02540	AT4G02540	NA
AT4G02560|LD	483.747998369201	0.110668710186471	0.11147763703333	0.992743595322022	0.320834923813036	0.59486526835868	LD	LD	NA
AT4G02570|CUL1	3558.81941937511	-0.0996310826582099	0.0785703616029334	-1.26804918070391	0.204780388048841	0.461167503795479	CUL1	CUL1	NA
AT4G02580|AT4G02580	2016.16734082848	0.00396684748980639	0.113384515080268	0.0349857957852371	0.972091067261421	0.990509544254111	AT4G02580	AT4G02580	NA
AT4G02600|MLO1	744.399536196689	0.112721098344393	0.0993092930616889	1.13505085847679	0.25635400970605	0.525537552776608	MLO1	MLO1	NA
AT4G02610|AT4G02610	212.011855431874	0.0888172624443364	0.167236351187453	0.531088258107128	0.595357620577443	0.8078430701275	AT4G02610	AT4G02610	NA
AT4G02620|AT4G02620	1997.26722948508	0.132663068624195	0.140817059645587	0.942095147832839	0.346143928483272	0.618907387702903	AT4G02620	AT4G02620	NA
AT4G04225|AT4G04225	6.12603246881165	-0.598491383171662	0.786363340291351	-0.761087594635221	0.446604749557874	0.70760164180591	AT4G04225	AT4G04225	NA
AT4G02630|AT4G02630	314.679361555888	0.566678669639163	0.153988228711209	3.68001290996027	0.000233222146079058	0.00286297287269423	AT4G02630	AT4G02630	NA
AT4G02640|BZO2H1	1011.30605602265	0.118083668452979	0.105162044124614	1.12287346100893	0.261491240259928	0.532396627780873	BZO2H1	BZO2H1	NA
AT4G02655|AT4G02655	0.287688748110721	-1.3011922306348	3.81450645900343	-0.341116798364197	0.733015655584495	NA	AT4G02655	AT4G02655	NA
AT4G02650|AT4G02650	2.25098798023674	-3.92054622603933	2.60786276820458	-1.50335603308547	0.132747257950804	0.352619000144681	AT4G02650	AT4G02650	NA
AT4G02660|AT4G02660	108.188408210797	-0.0952944753057567	0.226158235783133	-0.421361950298977	0.673490799299467	0.85342490548566	AT4G02660	AT4G02660	NA
AT4G02670|IDD12	0	NA	NA	NA	NA	NA	IDD12	IDD12	NA
AT4G04235|AT4G04235	0.088431980583533	1.08389148854766	3.81694432675804	0.283968377780419	0.776434614365343	NA	AT4G04235	AT4G04235	NA
AT4G02680|EOL1	1227.70289616085	-0.0729815747277885	0.0774594233444476	-0.942191041150061	0.346094839819061	0.618867691742956	EOL1	EOL1	NA
AT4G04275|AT4G04275	0	NA	NA	NA	NA	NA	AT4G04275	AT4G04275	NA
AT4G02700|SULTR3	56.2095847931252	0.494246570351425	0.261753314931388	1.88821513294294	0.0589970750557901	0.209085715607496	SULTR3	SULTR3	NA
AT4G02710|NET1C	544.063252493646	0.0714407432835725	0.123863535370657	0.576769773846585	0.564094990813611	0.790007569428469	NET1C	NET1C	NA
AT4G04285|AT4G04285	0	NA	NA	NA	NA	NA	AT4G04285	AT4G04285	NA
AT4G02715|AT4G02715	1174.16420886974	0.125399227019376	0.0946594709215896	1.32474041739837	0.185257262822981	0.432329556767367	AT4G02715	AT4G02715	NA
AT4G02725|AT4G02725	1133.82478684822	-0.14981448744677	0.185053774472001	-0.809572719466134	0.418185792508368	0.68384165469595	AT4G02725	AT4G02725	NA
AT4G02720|AT4G02720	89.87183484258	0.699438190524846	3.53509030355701	0.1978558199266	0.843157871356773	0.941400180694583	AT4G02720	AT4G02720	NA
AT4G02730|WDR5b	109.264108741806	-0.214152364221566	0.254822683620784	-0.840397570493599	0.400685510890022	0.668949187166985	WDR5b	WDR5b	NA
AT4G02740|AT4G02740	297.584775184711	-0.22383948533526	0.144449538314468	-1.54960332824296	0.121236753638966	0.332400995653136	AT4G02740	AT4G02740	NA
AT4G02750|AT4G02750	94.1274666433657	-0.254958849284471	0.217624431020796	-1.17155435209435	0.24137602414261	0.507884811014759	AT4G02750	AT4G02750	NA
AT4G02760|AT4G02760	189.215950422289	-0.179413035120385	0.175375990399038	-1.02301936948246	0.306298687767781	0.580157743281025	AT4G02760	AT4G02760	NA
AT4G02780|GA1	5.19457272419769	0.0811872478451642	1.89490941397252	0.0428449229533151	0.965825153509145	0.987541876685313	GA1	GA1	NA
AT4G02770|PSAD-1	27572.0055152587	0.423074264787943	0.104986442312336	4.02979904328304	5.58245565552743e-05	0.000852998525413817	PSAD-1	PSAD-1	NA
AT4G02840|AT4G02840	508.142613683413	-0.0905447593238588	0.167535094526052	-0.540452491939108	0.588885015831324	0.804413436759026	AT4G02840	AT4G02840	NA
AT4G02870|AT4G02870	0	NA	NA	NA	NA	NA	AT4G02870	AT4G02870	NA
AT4G04305|AT4G04305	0	NA	NA	NA	NA	NA	AT4G04305	AT4G04305	NA
AT4G04325|AT4G04325	0.535292659930071	0.0775332382705714	3.73287095248242	0.0207704041359936	0.983428806722374	NA	AT4G04325	AT4G04325	NA
AT4G02890|UBQ14	5647.08643549408	0.288500526898093	0.0706262874553886	4.08488874741328	4.4097939990018e-05	0.000693307571550713	UBQ14	UBQ14	NA
AT4G02790|EMB3129	1019.63004522763	-0.179722677775283	0.138716011414281	-1.295615956247	0.195107829074101	0.447067884698713	EMB3129	EMB3129	NA
AT4G02800|AT4G02800	252.880709603726	-0.516423204596612	0.215985466190997	-2.3910090512291	0.0168021386490348	0.0870044601315714	AT4G02800	AT4G02800	NA
AT4G02810|FAF1	22.5082123257945	0.376997192083957	0.490616830958867	0.768414714487372	0.442240841204629	0.703945881189969	FAF1	FAF1	NA
AT4G02820|AT4G02820	302.998031410871	-0.00569500190981701	0.116993605607629	-0.0486778903875893	0.96117599589821	0.986127792483967	AT4G02820	AT4G02820	NA
AT4G02830|AT4G02830	109.910187714507	-0.0353810453021802	0.211439787091444	-0.167333905263906	0.867107327681234	0.950783340837192	AT4G02830	AT4G02830	NA
AT4G02850|AT4G02850	299.837614048129	-0.220793958774189	0.185531600134428	-1.19006120043277	0.234022338642975	0.499117016709636	AT4G02850	AT4G02850	NA
AT4G02860|AT4G02860	834.568412664302	0.202484839310046	0.14161788573067	1.42979707870469	0.152775267782458	0.383622491871555	AT4G02860	AT4G02860	NA
AT4G02880|AT4G02880	496.004847433678	-0.414909987175589	0.106097625930222	-3.91064346197968	9.2050566569181e-05	0.00130222980376327	AT4G02880	AT4G02880	NA
AT4G04335|AT4G04335	0.914955618915352	-0.487536984703881	1.60836842455611	-0.303125190261327	0.761794457660439	NA	AT4G04335	AT4G04335	NA
AT4G02900|AT4G02900	168.140854400496	-0.193230685093048	0.198078032754959	-0.975528090649473	0.329298374660708	0.602477479323616	AT4G02900	AT4G02900	NA
AT4G04345|AT4G04345	0	NA	NA	NA	NA	NA	AT4G04345	AT4G04345	NA
AT4G02920|AT4G02920	3597.21012836979	0.0583509596271161	0.105686231275271	0.552115057212467	0.580869526363615	0.799554955066509	AT4G02920	AT4G02920	NA
AT4G02930|AT4G02930	1915.94634534147	0.174585877036884	0.103084287275369	1.69362258450226	0.0903370236577488	0.277608447734366	AT4G02930	AT4G02930	NA
AT4G02940|AT4G02940	935.093852375194	0.367146923865296	0.142186078105719	2.58215803373038	0.00981846131004806	0.0585167073985956	AT4G02940	AT4G02940	NA
AT4G02950|AT4G02950	2.47619071580896	-2.55482758207177	2.07951884359864	-1.22856668980724	0.219234310934524	0.480610308940288	AT4G02950	AT4G02950	NA
AT4G02970|AT7SL-1	42.3182637465181	-0.0498763303997592	0.341754865157904	-0.145941829904058	0.883967309600424	0.957790682940421	AT7SL-1	AT7SL-1	NA
AT4G02980|ABP1	275.309089961787	0.0479377838870214	0.171773587440176	0.279075407351068	0.780186955732411	0.909510918574019	ABP1	ABP1	NA
AT4G03000|AT4G03000	596.296063559206	0.0263441429464575	0.116228325959715	0.226658542389989	0.820689266485547	0.93038061663776	AT4G03000	AT4G03000	NA
AT4G02990|BSM	862.567137785721	-0.389234780889376	0.154265534575671	-2.52314803795948	0.0116309425956172	0.0663632636894695	BSM	BSM	NA
AT4G03010|AT4G03010	53.2467449551595	0.357194759061719	0.300145008974251	1.19007395885887	0.234017324461715	0.499117016709636	AT4G03010	AT4G03010	NA
AT4G03020|AT4G03020	1121.37168853522	-0.0480239879165546	0.0935483857961416	-0.513359877969539	0.607699605862742	0.815022831146878	AT4G03020	AT4G03020	NA
AT4G03030|AT4G03030	747.909426742894	-0.342726344181257	0.124549697823428	-2.75172361049911	0.00592825314123654	0.0399211827243539	AT4G03030	AT4G03030	NA
AT4G04425|AT4G04425	0.375210876710295	0.415136473372447	3.78332192873994	0.109728032980453	0.912625067548719	NA	AT4G04425	AT4G04425	NA
AT4G03070|AOP1	93.8265422093294	0.539711699950706	0.212432922673808	2.54062173206286	0.0110655565430181	0.0639734082806306	AOP1	AOP1	NA
AT4G03080|BSL1	1062.57272944396	0.113999141746927	0.0920306915157555	1.23870786874845	0.215453703578331	0.475921103192173	BSL1	BSL1	NA
AT4G03090|AT4G03090	235.619008369556	-0.0181416906433521	0.157321676483083	-0.115315899556301	0.90819473640927	0.967149483172677	AT4G03090	AT4G03090	NA
AT4G03100|AT4G03100	205.15415232202	-0.283152439978524	0.17940075100613	-1.57832360450291	0.11449128584065	0.321019116359392	AT4G03100	AT4G03100	NA
AT4G03110|RBP-DR1	908.122459270685	-0.430427584417294	0.0921268445155708	-4.67211904066188	2.98108091623586e-06	6.687674410234e-05	RBP-DR1	RBP-DR1	NA
AT4G03115|AT4G03115	140.170259433369	0.0449649645275955	0.172934190931153	0.260011998121856	0.794854518658792	0.917125855540087	AT4G03115	AT4G03115	NA
AT4G03113|AT4G03113	0.330526730298145	0.122114819402179	3.56149890237666	0.0342874791624081	0.972647909181125	NA	AT4G03113	AT4G03113	NA
AT4G03130|AT4G03130	16.138544774706	0.436896031086901	0.65885201773992	0.663117087484376	0.50725556768082	0.750940062973341	AT4G03130	AT4G03130	NA
AT4G03120|AT4G03120	266.987749486974	0.0967045517271117	0.139180720812716	0.694812838749695	0.487172601204437	0.738236343329149	AT4G03120	AT4G03120	NA
AT4G03140|AT4G03140	76.0659568398725	0.410305106266754	0.225593355965766	1.81878187196709	0.0689447151413913	0.232104798655756	AT4G03140	AT4G03140	NA
AT4G04435|AT4G04435	86.1375461490759	-0.259421123466318	0.199668308105296	-1.29926038803069	0.193854583576812	0.445050095918771	AT4G04435	AT4G04435	NA
AT4G03150|AT4G03150	374.294206837347	-0.00235189548673824	0.169009595306015	-0.0139157512476129	0.98889719526828	0.997292259945562	AT4G03150	AT4G03150	NA
AT4G04445|AT4G04445	7.21247786625464	-0.143536623412417	0.779553238046967	-0.184126774679332	0.853914002405152	0.945376205146287	AT4G04445	AT4G04445	NA
AT4G04455|AT4G04455	0.963408030914843	-3.35637589612265	3.74767257746219	-0.895589416297272	0.370472090364804	NA	AT4G04455	AT4G04455	NA
AT4G03180|AT4G03180	236.120422958887	-0.349535322447837	0.144027891128869	-2.42685857376812	0.0152301916083389	0.0810715356727884	AT4G03180	AT4G03180	NA
AT4G03190|GRH1	1056.52126736776	0.323152712120579	0.117690342472419	2.74578784742945	0.00603657859023399	0.040520247714032	GRH1	GRH1	NA
AT4G03200|AT4G03200	654.39540130562	0.0632369923092784	0.104355034941352	0.605979312304556	0.544528490806804	0.776591627294145	AT4G03200	AT4G03200	NA
AT4G03205|hemf2	295.070696089594	0.054310857045433	0.154008010441927	0.352649559523478	0.724351178406497	0.881111461440775	hemf2	hemf2	NA
AT4G03210|XTH9	2057.14988589489	-0.473175742940646	0.126742393383929	-3.73336600570022	0.00018893772826959	0.00238456722305239	XTH9	XTH9	NA
AT4G03230|AT4G03230	265.040682784226	-0.0613243008659737	0.163342311306343	-0.375434266697513	0.707337524393856	0.871842551085647	AT4G03230	AT4G03230	NA
AT4G03260|AT4G03260	2474.68992390416	0.307081927132308	0.0813873140993531	3.77309327049961	0.000161235976155456	0.00209038215541869	AT4G03260	AT4G03260	NA
AT4G03270|CYCD6	36.2158266625478	-0.918013226223865	0.371318776369557	-2.47230488907517	0.0134244970733888	0.0737450236606662	CYCD6	CYCD6	NA
AT4G03220|AT4G03220	0.454067553023459	-2.27227081361312	3.7729348678234	-0.602255510157797	0.547004070494734	NA	AT4G03220	AT4G03220	NA
AT4G03240|FH	235.625379509591	0.0426370260198733	0.149461879560833	0.285270238439089	0.775437112216257	0.907199146685045	FH	FH	NA
AT4G03250|AT4G03250	148.544251749846	0.303980930236263	0.217945640499084	1.39475572688751	0.1630895138193	0.399769045748543	AT4G03250	AT4G03250	NA
AT4G03285	0	NA	NA	NA	NA	NA	AT4G03285	AT4G03285	NA
AT4G03290|AT4G03290	0.535100812747119	3.63281189308328	3.67606288366623	0.988234425810525	0.32303785181188	NA	AT4G03290	AT4G03290	NA
AT4G04485|AT4G04485	2.18548151766203	-1.71844710091298	1.47835041086031	-1.16240851173637	0.24506956746579	0.512383068469863	AT4G04485	AT4G04485	NA
AT4G03298|AT4G03298	0.19609145369881	0	3.81694432675397	0	1	NA	AT4G03298	AT4G03298	NA
AT4G04505|AT4G04505	0.3960556407493	-0.358790581201151	3.816944326751	-0.0939994274180454	0.925109611577776	NA	AT4G04505	AT4G04505	NA
AT4G03340|AT4G03340	106.389515517221	-0.28524727491367	0.207009130955289	-1.37794537659926	0.168220153584295	0.407099492697899	AT4G03340	AT4G03340	NA
AT4G04515|AT4G04515	0	NA	NA	NA	NA	NA	AT4G04515	AT4G04515	NA
AT4G04535|AT4G04535	0	NA	NA	NA	NA	NA	AT4G04535	AT4G04535	NA
AT4G04565|AT4G04565	0	NA	NA	NA	NA	NA	AT4G04565	AT4G04565	NA
AT4G04585|AT4G04585	0	NA	NA	NA	NA	NA	AT4G04585	AT4G04585	NA
AT4G03350|EVE1	0	NA	NA	NA	NA	NA	EVE1	EVE1	NA
AT4G03370|AT4G03370	0	NA	NA	NA	NA	NA	AT4G03370	AT4G03370	NA
AT4G04615|U6.4	1.0458967065391	1.18342034594027	1.6019714741145	0.738727477400564	0.460072497224207	NA	U6.4	U6.4	NA
AT4G03380|AT4G03380	0	NA	NA	NA	NA	NA	AT4G03380	AT4G03380	NA
AT4G03280|PETC	18325.3115424867	-0.267112060183483	0.08289920305374	-3.22213061578319	0.00127241115214274	0.0117101509351737	PETC	PETC	NA
AT4G03292|AT4G03292	11.6307399898469	-0.0947301214014393	0.748945400674541	-0.126484682750065	0.899348273060796	0.963431965048885	AT4G03292	AT4G03292	NA
AT4G04465|AT4G04465	1.55114764678099	0.471356782475462	1.26482701210154	0.37266501898334	0.709397774744507	0.872932829793869	AT4G04465	AT4G04465	NA
AT4G03295|AT4G03295	1.34372723851591	-0.935612395215799	1.59012925824034	-0.588387636015932	0.556272134742178	0.78497429497644	AT4G03295	AT4G03295	NA
AT4G04475|AT4G04475	1.71525054893399	-0.0328275418060124	1.14741059160906	-0.0286101087492812	0.977175549769729	0.992702018318835	AT4G04475	AT4G04475	NA
AT4G03320|Tic20-IV	187.571001911939	0.162271687315012	0.210426372848995	0.771156605125063	0.440614112229392	0.702765922055569	Tic20-IV	Tic20-IV	NA
AT4G03330|SYP123	34.9482493060086	0.757520104400062	0.461940058518553	1.63986666761362	0.101032892741207	0.296843769750366	SYP123	SYP123	NA
AT4G03360|AT4G03360	0.390423120343977	-2.05057172152875	3.78084001857997	-0.542358764573941	0.587571380509762	NA	AT4G03360	AT4G03360	NA
AT4G03390|SRF3	799.914020489032	0.0619001306659153	0.0978581388456688	0.63254964171695	0.527027781297309	0.764372932710786	SRF3	SRF3	NA
AT4G03405	0	NA	NA	NA	NA	NA	AT4G03405	AT4G03405	NA
AT4G03415|PP2C52	648.574711197144	0.221673698127381	0.134943151140594	1.64271914694229	0.10044105538983	0.295708847775354	PP2C52	PP2C52	NA
AT4G03435	0	NA	NA	NA	NA	NA	AT4G03435	AT4G03435	NA
AT4G03438|ath-MIR447c	0	NA	NA	NA	NA	NA	ath-MIR447c	ath-MIR447c	NA
AT4G03440|AT4G03440	78.2323779737314	-0.156234225254117	0.240065950143564	-0.650797104548504	0.515177469555039	0.75566613416908	AT4G03440	AT4G03440	NA
AT4G03450|AT4G03450	1.53885847650566	-1.33979082098576	3.53740482128733	-0.378749645198421	0.704873783512771	0.870417464801255	AT4G03450	AT4G03450	NA
AT4G04645|AT4G04645	0	NA	NA	NA	NA	NA	AT4G04645	AT4G04645	NA
AT4G03455|ath-MIR447b	0.161576933849088	-0.839664532137872	3.81694432675804	-0.219983437078593	0.825884054054778	NA	ath-MIR447b	ath-MIR447b	NA
AT4G03460|AT4G03460	44.2598254336918	-0.931015187436205	0.31199125944554	-2.98410663520117	0.00284407634496564	0.0222508855309565	AT4G03460	AT4G03460	NA
AT4G03400|DFL2	371.392490746739	0.259435719451944	0.156980384601691	1.65266329363515	0.0983994087873617	0.292126591925834	DFL2	DFL2	NA
AT4G03410|AT4G03410	227.578917191925	0.14618517025554	0.164428686928033	0.889049064288414	0.373976711629334	0.645341941013185	AT4G03410	AT4G03410	NA
AT4G03420|AT4G03420	360.769579601909	0.0423998424718298	0.131599123501703	0.322189398710404	0.747309215251003	0.892899512429004	AT4G03420	AT4G03420	NA
AT4G03430|EMB2770	995.7823984507	0.00173688162298741	0.110439699548304	0.0157269680204783	0.987452212286808	0.99689405545004	EMB2770	EMB2770	NA
AT4G03443|AT4G03443	9.17757977383626	-0.390127636813223	0.810808978910708	-0.481158505838631	0.630403849196997	0.828669640032398	AT4G03443	AT4G03443	NA
AT4G03445|ath-MIR447a	5.6961987517629	0.475416757756234	0.906077879198744	0.524697455561603	0.599793526405129	0.810036237591201	ath-MIR447a	ath-MIR447a	NA
AT4G03470|AT4G03470	2.68623800691033	-4.38441641793963	2.95378993465502	-1.48433589217024	0.137719832862916	0.360396147320371	AT4G03470	AT4G03470	NA
AT4G03480|AT4G03480	15.2684868351361	-2.13841018736733	0.750025338383517	-2.851117259553	0.00435659000892551	0.0314146717529569	AT4G03480	AT4G03480	NA
AT4G03490|AT4G03490	140.277335929965	-0.315315752085715	0.185389739704978	-1.70082633800283	0.0889756020040397	0.275151341035467	AT4G03490	AT4G03490	NA
AT4G03495|AT4G03495	0.331871217142023	-0.35878964494607	3.81694432675183	-0.0939991821288616	0.925109806427491	NA	AT4G03495	AT4G03495	NA
AT4G03500|AT4G03500	53.1142790229178	1.11045695959648	0.31380541493255	3.53868004424068	0.000402132944550689	0.00450627749986524	AT4G03500	AT4G03500	NA
AT4G03510|RMA1	462.967619999178	-0.703868872777864	0.20281606858309	-3.47047883185598	0.000519531291462586	0.00557262005567607	RMA1	RMA1	NA
AT4G03505|AT4G03505	2.53803681733213	-1.84918112291215	1.23039465740832	-1.5029170614307	0.13286043277737	0.352716099335263	AT4G03505	AT4G03505	NA
AT4G03520|ATHM2	5918.42627710924	-0.187395580568467	0.136110008484935	-1.37679501055361	0.168575633887929	0.407659735784667	ATHM2	ATHM2	NA
AT4G03540|AT4G03540	72.3841521154064	0.582943912281929	0.234891776411487	2.48175530530587	0.0130737018050131	0.0723185278649331	AT4G03540	AT4G03540	NA
AT4G03550|GSL05	964.196639155357	0.0714994075337633	0.11947676727926	0.59843774787314	0.549547884885134	0.780317314398589	GSL05	GSL05	NA
AT4G03560|TPC1	1930.61793605468	0.096675268322954	0.0822534432506777	1.17533399821724	0.239861117761197	0.505874192309169	TPC1	TPC1	NA
AT4G03600|AT4G03600	20.3638841033302	0.270736174111893	0.526690609390809	0.514032658423581	0.607229157707554	0.814787305712693	AT4G03600	AT4G03600	NA
AT4G03610|AT4G03610	117.409486482739	0.842946995225608	0.188484818362372	4.47222753826781	7.74089960690892e-06	0.000152937584765856	AT4G03610	AT4G03610	NA
AT4G03620|AT4G03620	0.281663782174438	-1.59743079753195	3.8012372962157	-0.420239693828708	0.674310360094813	NA	AT4G03620	AT4G03620	NA
AT4G03625|AT4G03625	0	NA	NA	NA	NA	NA	AT4G03625	AT4G03625	NA
AT4G03635|AT4G03635	76.9296030397512	-0.0605028978825673	0.255874413361724	-0.236455443464117	0.813079277983971	0.927018314907721	AT4G03635	AT4G03635	NA
AT4G03811|AT4G03811	1.95574951732268	-1.38869387534701	1.70342253713275	-0.815237467554295	0.414936394990109	0.680774895109227	AT4G03811	AT4G03811	NA
AT4G03820|AT4G03820	194.621220531573	0.272018501908989	0.191869510268855	1.41772656597615	0.156270610858807	0.38925976533476	AT4G03820	AT4G03820	NA
AT4G03935|AT4G03935	142.568574835717	-0.209417960878177	0.194086330827972	-1.07899386826883	0.280590461114142	0.554222143951275	AT4G03935	AT4G03935	NA
AT4G03930|AT4G03930	12.9556939421312	0.0135080651483149	0.68221253078289	0.019800376772343	0.98420261732228	0.995748635008641	AT4G03930	AT4G03930	NA
AT4G03940|AT4G03940	37.7696917742719	-0.0837758283980751	0.267065945445299	-0.313689670386051	0.753756746908182	0.896225347821688	AT4G03940	AT4G03940	NA
AT4G03960|PFA-DSP4	144.287815166664	0.979411973546813	0.232857041610695	4.20606551887855	2.59854927946727e-05	0.000438168103629074	PFA-DSP4	PFA-DSP4	NA
AT4G03965|AT4G03965	6.16642408000536	-0.454150193992189	0.727486042570837	-0.624273412019403	0.532448041981501	0.768282155043365	AT4G03965	AT4G03965	NA
AT4G04020|FIB	2982.43945851557	-0.0521150845631511	0.155004685510228	-0.336216188508135	0.736707846117749	0.887697858553671	FIB	FIB	NA
AT4G04025|AT4G04025	4.17933889504984	-0.813026281426107	1.29920044465666	-0.625789719184528	0.531452876017562	0.767646742848837	AT4G04025	AT4G04025	NA
AT4G04040|MEE51	1596.1990364666	-0.152867559642272	0.0845811308975076	-1.80734825865016	0.0707079959924023	0.235755036379915	MEE51	MEE51	NA
AT4G04180|AT4G04180	111.754570835325	0.255420839328424	0.186369858218975	1.37050509008982	0.170529287574399	0.410744308507739	AT4G04180	AT4G04180	NA
AT4G04190|AT4G04190	56.9121466923172	0.165949728882629	0.311190570381932	0.533273642189591	0.593844170570646	0.807132994654355	AT4G04190	AT4G04190	NA
AT4G04200|AT4G04200	267.179503893699	-0.0816031325751729	0.129347862787054	-0.630881182084286	0.528118216867353	0.765247327065507	AT4G04200	AT4G04200	NA
AT4G04210|PUX4	748.159366758924	0.282291399507041	0.12773559005316	2.20996669283447	0.0271074739577534	0.121814277252169	PUX4	PUX4	NA
AT4G04221|AT4G04221	172.870282092506	0.348642346831526	0.194166936338371	1.79558040831398	0.0725612740527713	0.240342904716166	AT4G04221	AT4G04221	NA
AT4G04220|RLP46	16.7161812966714	-0.588805873300607	1.22453951682398	-0.480838605215257	0.630631210236064	0.82892116760913	RLP46	RLP46	NA
AT4G04223|AT4G04223	570.594550286822	0.0122986635036035	0.152733237192962	0.0805238187158012	0.935820653146479	0.978334073386966	AT4G04223	AT4G04223	NA
AT4G04320|AT4G04320	540.412780925095	0.0944455062456348	0.0840723391785224	1.12338382836102	0.261274515006396	0.532190753265682	AT4G04320	AT4G04320	NA
AT4G04330|RbcX1	588.006797494367	-1.69827574737198	0.149746480809356	-11.3410060670078	8.21940490833247e-30	3.43974623227434e-27	RbcX1	RbcX1	NA
AT4G04340|AT4G04340	1668.5035628566	-0.107910238250625	0.0758790378118569	-1.42213503705977	0.154987053171035	0.387089402088027	AT4G04340	AT4G04340	NA
AT4G04350|EMB2369	900.005357669611	-0.135395681167392	0.11723102388482	-1.15494752737482	0.248111914970126	0.515740264324698	EMB2369	EMB2369	NA
AT4G04360|AT4G04360	33.3157808512995	-0.208579138365733	0.338328996518256	-0.616497966512538	0.537565913596576	0.771599980324844	AT4G04360	AT4G04360	NA
AT4G04370|AT4G04370	80.6321101405907	0.398796216742684	0.216161802562889	1.84489679496756	0.0650525530004112	0.223216643436794	AT4G04370	AT4G04370	NA
AT4G04835|ath-MIR841b	3.11714750530969	-0.282665198507939	1.05912386419711	-0.266885874318598	0.789557032956817	0.914370038708494	ath-MIR841b	ath-MIR841b	NA
AT4G04855|AT4G04855	2.19544379480141	1.1303055616107	1.22017190464996	0.926349440847817	0.354264409907485	0.627094049284056	AT4G04855	AT4G04855	NA
AT4G04865|AT4G04865	7.38601886810303	-0.572733449972613	0.74802017073645	-0.765665783328729	0.443875191434708	0.705668965413225	AT4G04865	AT4G04865	NA
AT4G04423|AT4G04423	1.39975638892644	2.19233796875798	2.88759111050021	0.759227288374014	0.447716604844326	0.708448583370125	AT4G04423	AT4G04423	NA
AT4G04450|WRKY42	60.4034568859914	-0.0365909850860889	0.363748804951958	-0.100594103919934	0.919872677355258	0.971171185398397	WRKY42	WRKY42	NA
AT4G04460|AT4G04460	90.6310338449832	1.37813399961694	0.307188895331778	4.48627544992631	7.24790278493629e-06	0.000144813349306318	AT4G04460	AT4G04460	NA
AT4G04480|AT4G04480	0.0877114183283376	-0.358777862394543	3.81694432675804	-0.0939960952218746	0.925112258565949	NA	AT4G04480	AT4G04480	NA
AT4G04470|PMP22	419.675999440642	-0.0307608379510865	0.121407134696275	-0.253369277086071	0.799982866567876	0.919941594910474	PMP22	PMP22	NA
AT4G04490|CRK36	12.4684491287397	-4.61775753163595	1.7048110817895	-2.70866231511635	0.0067555058625112	0.0443162958216781	CRK36	CRK36	NA
AT4G04540|CRK39	2.48380093841411	5.11620271540265	3.10221453423149	1.64920983347468	0.0991046540897135	0.293388015843464	CRK39	CRK39	NA
AT4G04555|AT4G04555	0	NA	NA	NA	NA	NA	AT4G04555	AT4G04555	NA
AT4G04570|CRK40	952.493539912291	0.330827425680705	0.0652258700883359	5.07202778947468	3.93598892913933e-07	1.10078562797084e-05	CRK40	CRK40	NA
AT4G04601|AT4G04601	0.207921675303736	-0.358785309213594	3.81694432675663	-0.0939980462116051	0.925110708763112	NA	AT4G04601	AT4G04601	NA
AT4G04605|AT4G04605	0	NA	NA	NA	NA	NA	AT4G04605	AT4G04605	NA
AT4G04905|AT4G04905	0	NA	NA	NA	NA	NA	AT4G04905	AT4G04905	NA
AT4G04620|ATG8B	377.924710026383	0.139899530686407	0.215304879634344	0.649774082798313	0.515838162349083	0.756018459357115	ATG8B	ATG8B	NA
AT4G04632|AT4G04632	0	NA	NA	NA	NA	NA	AT4G04632	AT4G04632	NA
AT4G04650|AT4G04650	0	NA	NA	NA	NA	NA	AT4G04650	AT4G04650	NA
AT4G04945|AT4G04945	0	NA	NA	NA	NA	NA	AT4G04945	AT4G04945	NA
AT4G04680|AT4G04680	1.87080553367213	1.73419114570993	2.49584863885678	0.694830254812356	0.487161685384818	0.738236343329149	AT4G04680	AT4G04680	NA
AT4G04690|AT4G04690	0	NA	NA	NA	NA	NA	AT4G04690	AT4G04690	NA
AT4G04710|CPK22	8.83674041142421	0.957910379016869	1.16134991888244	0.824824941597843	0.409470984321768	0.676074952544768	CPK22	CPK22	NA
AT4G04740|CPK23	754.975509286413	0.0918800601710874	0.13948602357451	0.658704419385843	0.510085594521471	0.752363994174988	CPK23	CPK23	NA
AT4G04965|AT4G04965	0.164874953833121	1.93385965874782	3.77604874774239	0.512138425094228	0.608554133688598	NA	AT4G04965	AT4G04965	NA
AT4G04760|AT4G04760	14.6520970856903	1.19608129605783	0.800571324008207	1.4940346477431	0.135166563549814	0.356862674148436	AT4G04760	AT4G04760	NA
AT4G04610|APR1	2236.76467800321	1.26750537464394	0.160627568968736	7.89095783981298	2.99875955820259e-15	3.45112243755746e-13	APR1	APR1	NA
AT4G04614|AT4G04614	380.459976512025	-0.268592969014783	0.142114423794392	-1.8899768358726	0.0587610581695619	0.208576961865337	AT4G04614	AT4G04614	NA
AT4G04630|AT4G04630	86.3912922768779	-0.741112792483399	0.229674972488667	-3.22678951238349	0.0012518751466386	0.0115469301796619	AT4G04630	AT4G04630	NA
AT4G04640|ATPC1	18343.2308942823	0.0195987481956898	0.109775923763242	0.178534122272195	0.858303525941188	0.947427581852893	ATPC1	ATPC1	NA
AT4G04670|AT4G04670	253.930091205412	-0.338468670133915	0.173304934669776	-1.95302384654454	0.0508167695930035	0.189509006111821	AT4G04670	AT4G04670	NA
AT4G04695|CPK31	234.508017109233	-0.173877243950562	0.147655882319387	-1.17758426700845	0.238962385084597	0.505022240151701	CPK31	CPK31	NA
AT4G04700|CPK27	91.9331000580414	-0.218485428975986	0.232551905763926	-0.939512528432172	0.34746766289229	0.620119886599499	CPK27	CPK27	NA
AT4G04720|CPK21	1042.99731594745	0.00940584338434951	0.0739711087092214	0.127155636146048	0.898817217509329	0.963221710373975	CPK21	CPK21	NA
AT4G04730|AT4G04730	0.15135585100782	-0.839664532137873	3.81694432675804	-0.219983437078593	0.825884054054778	NA	AT4G04730	AT4G04730	NA
AT4G04745|AT4G04745	242.132099624581	-0.0354940639322625	0.2369169760613	-0.149816465338806	0.880909418512617	0.956718008574557	AT4G04745	AT4G04745	NA
AT4G04750|AT4G04750	168.210843387609	-0.0177523603804012	0.145087456618533	-0.122356272514144	0.902616867713325	0.965091858789316	AT4G04750	AT4G04750	NA
AT4G04770|ABCI8	2610.36199902567	-0.682337147116961	0.108313579441551	-6.29964544275053	2.98327256878723e-10	1.59317829966997e-08	ABCI8	ABCI8	NA
AT4G04780|MED21	186.771442971538	-0.0458917668319424	0.250482787893235	-0.183213254762651	0.854630694601614	0.945651118475183	MED21	MED21	NA
AT4G04975|AT4G04975	0	NA	NA	NA	NA	NA	AT4G04975	AT4G04975	NA
AT4G04790|AT4G04790	112.589992310551	-0.0100367547506114	0.190196980356208	-0.0527703159735457	0.957914912956032	0.985179619723407	AT4G04790	AT4G04790	NA
AT4G04830|MSRB5	2779.02054357833	-0.146291471365666	0.141499093399878	-1.03386861251644	0.301197590229828	0.574829569007629	MSRB5	MSRB5	NA
AT4G05005|AT4G05005	0.0764429732495884	1.08389148854766	3.81694432675804	0.283968377780419	0.776434614365343	NA	AT4G05005	AT4G05005	NA
AT4G05015|AT4G05015	0.509017443653567	-1.17467968799767	3.77763446111443	-0.310956419973765	0.755833752116154	NA	AT4G05015	AT4G05015	NA
AT4G04900|RIC10	13.5485654978855	0.773377444213569	0.702942248995053	1.10020054324408	0.271244753965659	0.543599521291039	RIC10	RIC10	NA
AT4G04920|SFR6	687.122493768736	0.0782829034082648	0.143173927859161	0.546767868834828	0.584538220365316	0.801520089249879	SFR6	SFR6	NA
AT4G04800|MSRB3	404.496004076037	0.149432164248366	0.154999647877294	0.964080669181031	0.335005483487064	0.607390406728771	MSRB3	MSRB3	NA
AT4G04810|MSRB4	157.236402579806	0.238792608361611	0.246163705169739	0.970056118536867	0.332018520305995	0.604639456013044	MSRB4	MSRB4	NA
AT4G04995|AT4G04995	3.13997672714001	0.436342392669102	1.16797127946639	0.373590002031946	0.708709373440472	0.872700251256359	AT4G04995	AT4G04995	NA
AT4G04840|MSRB6	1323.83987073517	-0.556007606206139	0.133979801546893	-4.14993603354112	3.32568199398073e-05	0.000543659250393853	MSRB6	MSRB6	NA
AT4G04850|KEA3	1020.34693034224	0.0363257114553383	0.125200783989484	0.290139648473682	0.771709404613963	0.905184496050532	KEA3	KEA3	NA
AT4G04860|DER2.2	271.44334008375	-0.0883547640949026	0.130579042211279	-0.676638169484679	0.498635555251779	0.745847061036535	DER2.2	DER2.2	NA
AT4G04870|CLS	157.646602376694	0.242273263637877	0.184946571103463	1.3099635326699	0.190208172546686	0.440009607354001	CLS	CLS	NA
AT4G04880|AT4G04880	345.976108145844	0.103545894165301	0.166915226369232	0.620350200623685	0.535027251114321	0.770212268074164	AT4G04880	AT4G04880	NA
AT4G04885|PCFS4	480.373885674608	-0.00858131834819456	0.124791169449537	-0.0687654293652939	0.945176336292882	0.981407795166342	PCFS4	PCFS4	NA
AT4G04890|PDF2	1075.31254640275	0.156210052919823	0.15929164447569	0.980654405533889	0.326763195244823	0.600871491966932	PDF2	PDF2	NA
AT4G04910|NSF	1124.54019680599	0.030199183817584	0.0902417595142554	0.334647550980137	0.737890970490446	0.888034785036752	NSF	NSF	NA
AT4G04925|AT4G04925	119.99210522146	0.0801198705118236	0.174733219944396	0.458526836152391	0.646573986882236	0.837866988856459	AT4G04925	AT4G04925	NA
AT4G04930|DES-1-LIKE	1.52662585820034	2.23134489316929	2.87732136585951	0.775493804635459	0.438047924915905	0.700663125518139	DES-1-LIKE	DES-1-LIKE	NA
AT4G04940|AT4G04940	358.815797959138	-0.158892013423853	0.159003462042612	-0.999299080552539	0.317649830713298	0.591509245403617	AT4G04940	AT4G04940	NA
AT4G04950|GRXS17	983.309743511726	0.0352369030724542	0.0999199820020058	0.352651215166821	0.724349937034572	0.881111461440775	GRXS17	GRXS17	NA
AT4G04955|ALN	934.855104456517	0.549949951411491	0.154496440830481	3.55962861315954	0.000371379621169026	0.00421709163317586	ALN	ALN	NA
AT4G04960|AT4G04960	353.432761910944	-0.0803985210551495	0.158088062617643	-0.50856794449815	0.611055102735153	0.817379862826467	AT4G04960	AT4G04960	NA
AT4G04980|AT4G04980	0.719469852315579	0	3.81694432674767	0	1	NA	AT4G04980	AT4G04980	NA
AT4G04970|GSL1	551.680897202782	0.177410579754733	0.130012194466823	1.36456876589377	0.172388627265538	0.413491979342527	GSL1	GSL1	NA
AT4G04972|AT4G04972	29.0381218407699	0.00199393527835083	0.357567256092383	0.00557639225733709	0.995550705772223	0.999545988120652	AT4G04972	AT4G04972	NA
AT4G04990|AT4G04990	80.4072840191732	-1.67306431842304	0.365605531361552	-4.57614607796652	4.73619895324555e-06	9.99203403362537e-05	AT4G04990	AT4G04990	NA
AT4G05000|VPS28-2	247.713407242738	0.0194730538261681	0.128928171971084	0.151038004560675	0.87994573646907	0.956426727302601	VPS28-2	VPS28-2	NA
AT4G05010|FBS3	129.266989668371	-0.10339821873351	0.275464413082937	-0.375359624774396	0.707393028085529	0.87186427456196	FBS3	FBS3	NA
AT4G05018|AT4G05018	7.39343545568031	-0.13324830323545	0.719827374557646	-0.1851114697011	0.853141605557853	0.94522570511776	AT4G05018	AT4G05018	NA
AT4G05020|NDB2	771.430325594113	0.4221953630853	0.129456402333172	3.26129380607016	0.00110905060168894	0.0104362296398505	NDB2	NDB2	NA
AT4G05040|AT4G05040	298.26984584208	-0.0456023080594077	0.137668366696765	-0.331247541854357	0.740457512061413	0.889329500893214	AT4G05040	AT4G05040	NA
AT4G05025|AT4G05025	0	NA	NA	NA	NA	NA	AT4G05025	AT4G05025	NA
AT4G05045|AT4G05045	0.102781407473654	0	3.81694432675804	0	1	NA	AT4G05045	AT4G05045	NA
AT4G05055|AT4G05055	0.51390703736827	0	3.81694432674867	0	1	NA	AT4G05055	AT4G05055	NA
AT4G05065|AT4G05065	0	NA	NA	NA	NA	NA	AT4G05065	AT4G05065	NA
AT4G05080|AT4G05080	0	NA	NA	NA	NA	NA	AT4G05080	AT4G05080	NA
AT4G05090|AT4G05090	324.149866214976	-0.150337860088474	0.147495233128641	-1.01927267003506	0.308073535049189	0.581986913675902	AT4G05090	AT4G05090	NA
AT4G05097|AT4G05097	2.60298704766095	2.48608761166095	2.0866092567447	1.19144856835317	0.23347753593135	0.498372664799396	AT4G05097	AT4G05097	NA
AT4G05110|ENT6	27.4688955129795	0.435901461702869	0.37005147522212	1.17794817988828	0.238817265734381	0.50484745236692	ENT6	ENT6	NA
AT4G05105|ath-MIR397a	0.205562814947308	0	3.81694432675393	0	1	NA	ath-MIR397a	ath-MIR397a	NA
AT4G05120|FUR1	123.93280999295	0.129165071475113	0.176584375595945	0.731463760818026	0.464495931925661	0.722267315845326	FUR1	FUR1	NA
AT4G05130|ENT4	12.676077762913	1.81016785361856	1.05702636265229	1.71250965687978	0.0868027865159686	0.270954121364269	ENT4	ENT4	NA
AT4G05140|AT4G05140	0	NA	NA	NA	NA	NA	AT4G05140	AT4G05140	NA
AT4G05075|AT4G05075	0	NA	NA	NA	NA	NA	AT4G05075	AT4G05075	NA
AT4G05170|AT4G05170	47.4149773382377	-0.728561063395168	0.306662508739037	-2.37577480987465	0.0175121466609819	0.0894732696328126	AT4G05170	AT4G05170	NA
AT4G05180|PSBQ-2	20126.2514562407	0.600951211608321	0.1179779037408	5.09376071750371	3.51029758354659e-07	9.88108881277117e-06	PSBQ-2	PSBQ-2	NA
AT4G05210|LpxD1	42.8229804113882	-0.297501160130445	0.312533883189894	-0.951900501455981	0.34114744521515	0.613500331785069	LpxD1	LpxD1	NA
AT4G05220|AT4G05220	0.180655473891893	2.05184768212532	3.76483998639744	0.545002626815151	0.585751710973764	NA	AT4G05220	AT4G05220	NA
AT4G05230|AT4G05230	0	NA	NA	NA	NA	NA	AT4G05230	AT4G05230	NA
AT4G05240|AT4G05240	0	NA	NA	NA	NA	NA	AT4G05240	AT4G05240	NA
AT4G05250|AT4G05250	0	NA	NA	NA	NA	NA	AT4G05250	AT4G05250	NA
AT4G05260|AT4G05260	0	NA	NA	NA	NA	NA	AT4G05260	AT4G05260	NA
AT4G05270|AT4G05270	0	NA	NA	NA	NA	NA	AT4G05270	AT4G05270	NA
AT4G05085|AT4G05085	0	NA	NA	NA	NA	NA	AT4G05085	AT4G05085	NA
AT4G05310|AT4G05310	0.174937247557432	-0.839664532137872	3.81694432675804	-0.219983437078593	0.825884054054778	NA	AT4G05310	AT4G05310	NA
AT4G05320|UBQ10	39957.5719349798	0.246798784546668	0.104479525713823	2.3621736685776	0.0181681288975636	0.0917052243059696	UBQ10	UBQ10	NA
AT4G05115|AT4G05115	0	NA	NA	NA	NA	NA	AT4G05115	AT4G05115	NA
AT4G05125|AT4G05125	0	NA	NA	NA	NA	NA	AT4G05125	AT4G05125	NA
AT4G05340|AT4G05340	0	NA	NA	NA	NA	NA	AT4G05340	AT4G05340	NA
AT4G05350|AT4G05350	0	NA	NA	NA	NA	NA	AT4G05350	AT4G05350	NA
AT4G05360|AT4G05360	0	NA	NA	NA	NA	NA	AT4G05360	AT4G05360	NA
AT4G05135|AT4G05135	0.140831891087219	-0.839664532137872	3.81694432675804	-0.219983437078593	0.825884054054778	NA	AT4G05135	AT4G05135	NA
AT4G05390|RFNR1	1127.00401998447	0.505715845366459	0.109816341367318	4.60510557053545	4.12256667674882e-06	8.84334736241636e-05	RFNR1	RFNR1	NA
AT4G05048|U49.1	0.434112705459658	-1.32756254894733	3.81344760666874	-0.34812659983207	0.727745108518515	NA	U49.1	U49.1	NA
AT4G05050|UBQ11	8989.65121377058	0.140891361731415	0.169355915640588	0.831924655235652	0.405451474197738	0.672451115550463	UBQ11	UBQ11	NA
AT4G05060|AT4G05060	499.605825325851	0.043083880627088	0.130709615335064	0.329615235395236	0.741690709225516	0.890091048655213	AT4G05060	AT4G05060	NA
AT4G05070|AT4G05070	514.684426023903	-0.635574996757026	0.171625427798541	-3.7032682447445	0.00021283962046932	0.00263383308835609	AT4G05070	AT4G05070	NA
AT4G05071|AT4G05071	2.163413175972	-0.254601195720667	1.23385174002046	-0.206346668292938	0.836520126801493	0.93821325192122	AT4G05071	AT4G05071	NA
AT4G05091|AT4G05091	0.737636995486432	-2.47206233527951	2.639691275469	-0.936496763183144	0.349017478337073	NA	AT4G05091	AT4G05091	NA
AT4G05095|AT4G05095	3.65089037699272	1.10481853694134	1.33602578177743	0.826944024591733	0.408268788852136	0.674866027515248	AT4G05095	AT4G05095	NA
AT4G05100|MYB74	70.7208637522266	-1.02260759609006	0.293114478188062	-3.48876521696057	0.000485257164054709	0.00526063331736922	MYB74	MYB74	NA
AT4G05150|AT4G05150	2477.93164689516	-0.549280399292101	0.107747070674478	-5.09786851608773	3.43499263814257e-07	9.71292697200583e-06	AT4G05150	AT4G05150	NA
AT4G05160|AT4G05160	1032.71532347088	-0.0180892996927323	0.0732545257751656	-0.246937639706417	0.804956485885525	0.922527991376446	AT4G05160	AT4G05160	NA
AT4G05190|ATK5	328.770184490843	-0.517256672345386	0.159875935560276	-3.23536291145186	0.00121488208501759	0.0112753794156652	ATK5	ATK5	NA
AT4G05200|CRK25	468.037532213097	0.220098565633044	0.173849141955901	1.26603193525611	0.205501649058436	0.462163463731774	CRK25	CRK25	NA
AT4G05330|AGD13	296.686256714519	-0.614222857071473	0.121134875996856	-5.07056990826833	3.96626188091535e-07	1.10790594311928e-05	AGD13	AGD13	NA
AT4G05380|AT4G05380	1.2710142721847	-3.75218300209595	3.65867468570721	-1.02555797506513	0.3050999849756	0.579078614181857	AT4G05380	AT4G05380	NA
AT4G05400|AT4G05400	326.345925153402	-0.0168624709886876	0.12675977314257	-0.133026989325091	0.894172035793281	0.961409888338347	AT4G05400	AT4G05400	NA
AT4G05155|AT4G05155	2.9261149708991	1.08890727853523	1.33391085700121	0.816326872834084	0.414313208654801	0.680285855586215	AT4G05155	AT4G05155	NA
AT4G05410|YAO	439.561429909307	-0.150679393807439	0.146465250839162	-1.0287723056775	0.303586683477576	0.577371844398975	YAO	YAO	NA
AT4G05420|DDB1A	1377.2473871938	0.0859852825516936	0.0938083904681005	0.91660545632038	0.35934942414498	0.631964032369257	DDB1A	DDB1A	NA
AT4G05430|AT4G05430	4.6868253827807	-5.02610206254888	1.50507178092062	-3.33944342473454	0.00083946448168704	0.00827492675588463	AT4G05430	AT4G05430	NA
AT4G05440|EDA35	246.937973697365	-0.0157735546014368	0.16314554049067	-0.0966839458436738	0.922977389455584	0.972495791856222	EDA35	EDA35	NA
AT4G05450|MFDX1	196.228746775262	-0.0435220023992018	0.151559275014324	-0.287161590045139	0.773988594969639	0.906195406196459	MFDX1	MFDX1	NA
AT4G05460|AT4G05460	304.649910134753	-0.268124032212352	0.126255341130406	-2.12366486686226	0.0336981771916109	0.142004933068346	AT4G05460	AT4G05460	NA
AT4G05475|AT4G05475	0.646139571326902	1.03784235221638	3.63615734205402	0.285422839164082	0.775320211827662	NA	AT4G05475	AT4G05475	NA
AT4G05497|AT4G05497	11.5710647045966	0.0641517020394985	0.695261595755637	0.0922698771672783	0.926483620786801	0.974138846998757	AT4G05497	AT4G05497	NA
AT4G05520|EHD2	226.878189919407	-0.276002001608522	0.18551856176591	-1.48773254267024	0.136821441797391	0.359193468937018	EHD2	EHD2	NA
AT4G05530|IBR1	750.323759717945	0.210076127717972	0.122876288451999	1.70965554351064	0.0873295881067011	0.271997987747218	IBR1	IBR1	NA
AT4G05590|AT4G05590	192.769654734506	0.512075282584458	0.163298376317091	3.13582592879011	0.00171370887505061	0.0149015629682811	AT4G05590	AT4G05590	NA
AT4G05631|AT4G05631	41.1788774396451	-0.138967182191084	0.262211776074295	-0.529980705945522	0.596125308109952	0.808497803121016	AT4G05631	AT4G05631	NA
AT4G06534|AT4G06534	135.907384876893	-0.0941717429534202	0.234484503757757	-0.401611797130559	0.687969746390191	0.86108759229827	AT4G06534	AT4G06534	NA
AT4G06536|AT4G06536	59.6735565603293	-0.540933765401447	0.287117353799069	-1.88401626806579	0.0595627750027572	0.210398464124994	AT4G06536	AT4G06536	NA
AT4G06598|AT4G06598	120.285594504055	0.113410487612515	0.197449395925689	0.57437748584046	0.565712384824822	0.791185661648066	AT4G06598	AT4G06598	NA
AT4G06599|AT4G06599	474.527198651453	-0.0545999462839219	0.120249809440247	-0.454054326889002	0.649789725420137	0.839859058288145	AT4G06599	AT4G06599	NA
AT4G06634|YY1	279.919997727226	0.138218456685836	0.165726973850437	0.834013036469085	0.404273637700064	0.671659182831123	YY1	YY1	NA
AT4G06676|AT4G06676	291.435362793058	0.119978597890345	0.125691553003507	0.954547819828416	0.33980641563387	0.612332597560854	AT4G06676	AT4G06676	NA
AT4G06701|AT4G06701	172.802234322621	0.388686293453689	0.155314237184789	2.50257993406773	0.0123291780796839	0.0693670720753077	AT4G06701	AT4G06701	NA
AT4G06744|AT4G06744	974.188332155697	0.352165237296232	0.141355962681399	2.4913362734473	0.0127263606634685	0.0709748449305955	AT4G06744	AT4G06744	NA
AT4G06746|RAP2.9	29.9528538261529	-0.152965321725379	0.517134452019781	-0.295794103695741	0.767387326188507	0.902644832731034	RAP2.9	RAP2.9	NA
AT4G07390|AT4G07390	655.577756780092	0.130220629101665	0.104995205845631	1.24025309587108	0.214881795114008	0.475068127762859	AT4G07390	AT4G07390	NA
AT4G07408|AT4G07408	0.168666466557949	1.96245283510744	3.77325089545691	0.520096036409952	0.602996640825721	NA	AT4G07408	AT4G07408	NA
AT4G07400|VFB3	135.876240866018	-0.439311218939499	0.1936287941226	-2.26883207598422	0.0232785395721582	0.109436712690434	VFB3	VFB3	NA
AT4G07410|PCN	1452.85348746441	-0.22274323760951	0.0775576507912185	-2.87196988739544	0.00407921835317135	0.0298035433876937	PCN	PCN	NA
AT4G07455|AT4G07455	79.7961517726146	-0.0987011344180092	0.214847125396363	-0.459401698933226	0.645945728464589	0.837503575229197	AT4G07455	AT4G07455	NA
AT4G07670|AT4G07670	0	NA	NA	NA	NA	NA	AT4G07670	AT4G07670	NA
AT4G07820|AT4G07820	127.567712127041	-0.222307390572564	0.363516643074878	-0.611546664527194	0.540837735145317	0.773580794794914	AT4G07820	AT4G07820	NA
AT4G07825|AT4G07825	779.0330071266	-0.618360975285781	0.12053064864107	-5.13032147638405	2.89247766791777e-07	8.39548026260572e-06	AT4G07825	AT4G07825	NA
AT4G05255|AT4G05255	0.233265236711873	0.603000147970905	3.81694432675804	0.157979812213575	0.874472706459428	NA	AT4G05255	AT4G05255	NA
AT4G07940|AT4G07940	1.34415006917914	-1.39375332423355	2.77219580607222	-0.502761500894227	0.615131964279014	0.819806200208071	AT4G07940	AT4G07940	NA
AT4G07950|AT4G07950	258.217841343476	-0.459875637017957	0.126709359941312	-3.62937384602809	0.000284109534934766	0.00339002030357362	AT4G07950	AT4G07950	NA
AT4G07960|CSLC12	69.5020502515502	1.29680038066492	0.289009665006967	4.48704848896197	7.22166432856949e-06	0.000144414463814669	CSLC12	CSLC12	NA
AT4G05285|AT4G05285	0	NA	NA	NA	NA	NA	AT4G05285	AT4G05285	NA
AT4G07990|AT4G07990	341.84067346799	0.0222150655898229	0.121022358687535	0.183561664396077	0.854357339399158	0.945603750062295	AT4G07990	AT4G07990	NA
AT4G07995|AT4G07995	10.0158353827928	-3.399414296032	0.973960043432458	-3.49030159805292	0.000482475712216035	0.00523961178195186	AT4G07995	AT4G07995	NA
AT4G08035|AT4G08035	526.367100243926	0.0225770188290534	0.116764572867777	0.193355041469808	0.846680922673879	0.943254038727248	AT4G08035	AT4G08035	NA
AT4G08040|ACS11	289.46181860634	1.21915857521323	0.315140831432559	3.86861508764578	0.000109455270977144	0.00150767921728362	ACS11	ACS11	NA
AT4G05315|AT4G05315	4.53489272136633	-1.17305548800786	1.25490778014621	-0.934774257173852	0.349904648867927	0.62282540429921	AT4G05315	AT4G05315	NA
AT4G05335|AT4G05335	1.42980376584836	0.502255267461946	1.79522128756116	0.279773457980921	0.779651316287354	0.909264002178052	AT4G05335	AT4G05335	NA
AT4G08150|KNAT1	511.480734004017	0.292704347250449	0.163657988964204	1.78851242828402	0.0736933723339352	0.243113136163134	KNAT1	KNAT1	NA
AT4G08160|AT4G08160	68.3143536009055	-0.757800375956248	0.377922512435678	-2.00517394709379	0.0449444542632661	0.174479086486354	AT4G08160	AT4G08160	NA
AT4G08170|AT4G08170	255.940519279872	-0.0148943465728904	0.12949117537184	-0.115022097298295	0.908427607174481	0.967149483172677	AT4G08170	AT4G08170	NA
AT4G08180|ORP1C	630.069482862442	0.21847915444936	0.114919465462746	1.90115011038042	0.0572823535935755	0.205304878957229	ORP1C	ORP1C	NA
AT4G08190|AT4G08190	0	NA	NA	NA	NA	NA	AT4G08190	AT4G08190	NA
AT4G08210|AT4G08210	24.432118122513	0.0411675853226227	0.458318343293017	0.0898231238724456	0.928427772271619	0.974754767536398	AT4G08210	AT4G08210	NA
AT4G08230|AT4G08230	160.278088297979	0.089225175898825	0.162706556980744	0.548380947606093	0.583430355809974	0.80071650466151	AT4G08230	AT4G08230	NA
AT4G08240|AT4G08240	168.899423595619	-0.110436828972835	0.151503316189002	-0.728940011023022	0.466038358595397	0.723286581964724	AT4G08240	AT4G08240	NA
AT4G08250|AT4G08250	21.8905319923045	-0.0412748940776741	0.413477125262794	-0.0998238876006524	0.920484143207524	0.971336123427819	AT4G08250	AT4G08250	NA
AT4G05395|AT4G05395	0.534390558944361	0.122116481292022	2.4643120608293	0.0495539843484459	0.960477816718527	NA	AT4G05395	AT4G05395	NA
AT4G05405|AT4G05405	1.32888847047985	2.47915062310605	2.53548140746085	0.977783002395899	0.328181659543634	0.602026067014508	AT4G05405	AT4G05405	NA
AT4G08345	0	NA	NA	NA	NA	NA	AT4G08345	AT4G08345	NA
AT4G05415|ath-MIR5660	0	NA	NA	NA	NA	NA	ath-MIR5660	ath-MIR5660	NA
AT4G08360|AT4G08360	0.140831891087219	-0.839664532137872	3.81694432675804	-0.219983437078593	0.825884054054778	NA	AT4G08360	AT4G08360	NA
AT4G05425|AT4G05425	0	NA	NA	NA	NA	NA	AT4G05425	AT4G05425	NA
AT4G08370|AT4G08370	0	NA	NA	NA	NA	NA	AT4G08370	AT4G08370	NA
AT4G08380|AT4G08380	0	NA	NA	NA	NA	NA	AT4G08380	AT4G08380	NA
AT4G08390|SAPX	1793.20951630578	-0.113735957306634	0.0805673655183726	-1.41168767992914	0.158041942516596	0.391988296433672	SAPX	SAPX	NA
AT4G08280|AT4G08280	752.606294696657	-0.243479872595887	0.160029803474726	-1.52146579767774	0.128142987996912	0.344282380614558	AT4G08280	AT4G08280	NA
AT4G08290|UMAMIT20	459.24974400111	-1.08474549145529	0.251163041089574	-4.3188897807159	1.56816068891859e-05	0.000281547227588449	UMAMIT20	UMAMIT20	NA
AT4G08300|UMAMIT17	367.837656108962	-1.17308018957319	0.212948137146292	-5.5087600450212	3.61370102220272e-08	1.28358883376605e-06	UMAMIT17	UMAMIT17	NA
AT4G08310|AT4G08310	597.100179875467	0.011339395307896	0.126682233605445	0.0895105413377291	0.92867617643688	0.974796586694987	AT4G08310	AT4G08310	NA
AT4G08320|TPR8	243.98933980424	0.000661659300658712	0.145843369706135	0.00453678012234572	0.996380185602023	1	TPR8	TPR8	NA
AT4G08330|AT4G08330	186.450079217287	-0.0328275104633721	0.141097357116217	-0.232658577979836	0.816026536547745	0.928536107399478	AT4G08330	AT4G08330	NA
AT4G08350|GTA2	1202.3701463547	0.158928250281112	0.0779637753327741	2.03848838262072	0.0415011154065061	0.165407995378624	GTA2	GTA2	NA
AT4G05435|AT4G05435	1.07878901387327	-3.51816397414304	2.57893550803889	-1.36419230460647	0.172507049530013	NA	AT4G05435	AT4G05435	NA
AT4G08400|AT4G08400	9.95024012655784	1.00173631906939	0.662442411389255	1.51218626985036	0.130486482917211	0.348584885945385	AT4G08400	AT4G08400	NA
AT4G08410|AT4G08410	14.4918731260584	1.40584555967515	0.502607973436147	2.79710158608089	0.00515633180023135	0.0358668144593306	AT4G08410	AT4G08410	NA
AT4G08450|AT4G08450	23.5902071666446	0.00945767281293545	0.45442398336606	0.0208124420345941	0.983395272581022	0.995347593168022	AT4G08450	AT4G08450	NA
AT4G05525|AT4G05525	5.23701626073353	1.53316367922302	0.819986871609887	1.86974173892924	0.0615196903628879	0.214936052380478	AT4G05525	AT4G05525	NA
AT4G08455|AT4G08455	130.928864589059	0.067431831675541	0.172736797798007	0.39037328777157	0.696260537379397	0.86626486648719	AT4G08455	AT4G08455	NA
AT4G08460|AT4G08460	822.359168977691	-0.244822989321109	0.134045446820035	-1.82641779433061	0.0677873535191696	0.229517728148091	AT4G08460	AT4G08460	NA
AT4G05545|AT4G05545	0.088431980583533	1.08389148854766	3.81694432675804	0.283968377780419	0.776434614365343	NA	AT4G05545	AT4G05545	NA
AT4G08485|AT4G08485	0	NA	NA	NA	NA	NA	AT4G08485	AT4G08485	NA
AT4G08470|MEKK3	467.051582412963	-0.197845944446068	0.157979682683446	-1.25235056233468	0.21044215221991	0.468356895923967	MEKK3	MEKK3	NA
AT4G08480|MAPKKK9	272.419738850305	0.100485047738742	0.170844958309962	0.588165133655469	0.556421457750985	0.785043139257456	MAPKKK9	MAPKKK9	NA
AT4G08500|MEKK1	574.930436195056	0.0150299612181958	0.103691980264961	0.144948154908318	0.884751805755708	0.958216103734131	MEKK1	MEKK1	NA
AT4G08510|AT4G08510	335.646528496945	0.0904721392167041	0.148591603484087	0.608864411550637	0.542614315138751	0.774869939914917	AT4G08510	AT4G08510	NA
AT4G08520|AT4G08520	1054.49397210149	0.125453394339901	0.113178484750253	1.10845621070767	0.267664840535897	0.539538612349563	AT4G08520	AT4G08520	NA
AT4G08545|AT4G08545	0	NA	NA	NA	NA	NA	AT4G08545	AT4G08545	NA
AT4G08540|AT4G08540	418.764381551742	0.172147986580654	0.132320375895202	1.30099378433595	0.193260582305947	0.44421824994021	AT4G08540	AT4G08540	NA
AT4G08555|AT4G08555	42.5776545189324	-1.9958057963628	0.419538424080613	-4.75714662068548	1.96348560009554e-06	4.61933344794851e-05	AT4G08555	AT4G08555	NA
AT4G08570|AT4G08570	55.8865010853273	0.299421046286954	0.27865847751792	1.07450901531499	0.282594606354852	0.556795074000139	AT4G08570	AT4G08570	NA
AT4G08590|ORTHL	154.273264514215	-0.101716111931644	0.151827763314998	-0.669944084736419	0.502893435400511	0.748615845467182	ORTHL	ORTHL	NA
AT4G08580|AT4G08580	358.075802677455	0.0729052237591835	0.155408827460875	0.469118935843834	0.638984624694332	0.834223587471799	AT4G08580	AT4G08580	NA
AT4G08620|SULTR1	28.2008648522355	2.35900181533796	0.555682315409725	4.24523464202488	2.18364792284513e-05	0.000375082270448704	SULTR1	SULTR1	NA
AT4G08685|SAH7	697.11066282381	-0.0758503153931945	0.122667856855153	-0.618338962934347	0.536351923253085	0.770997515458173	SAH7	SAH7	NA
AT4G08690|AT4G08690	550.443437340409	0.0515111099244446	0.122882721263742	0.419189202474503	0.675077862636086	0.854220294903507	AT4G08690	AT4G08690	NA
AT4G08700|ATPUP13	193.228317708126	0.133922735505045	0.139588145834245	0.959413385031078	0.33735053473833	0.610248134083004	ATPUP13	ATPUP13	NA
AT4G08770|Prx37	599.981507173976	2.35136084013191	0.15419447418737	15.2493197471827	1.66357215103161e-52	4.25449335558828e-49	Prx37	Prx37	NA
AT4G08780|AT4G08780	131.699212160873	0.198790967306628	0.226334184508179	0.878307303594453	0.379776973352136	0.650735248689504	AT4G08780	AT4G08780	NA
AT4G08790|AT4G08790	150.026482315294	0.135633539596472	0.185063580133665	0.732902386836508	0.463617967246751	0.721849066638603	AT4G08790	AT4G08790	NA
AT4G08810|SUB1	1092.24621007079	0.0732228750782931	0.0956738890774847	0.765338127093288	0.444070226042737	0.705716585558955	SUB1	SUB1	NA
AT4G05605|AT4G05605	0.0756779255039099	-0.358777862394543	3.81694432675804	-0.0939960952218746	0.925112258565949	NA	AT4G05605	AT4G05605	NA
AT4G08850|AT4G08850	1590.37441650456	0.0512171179258931	0.161171481788589	0.317780275750491	0.750651613428748	0.895087671400956	AT4G08850	AT4G08850	NA
AT4G08870|ARGAH2	548.882973757018	1.18260374784264	0.153132782298105	7.72273402268922	1.13860607673513e-14	1.23619321076474e-12	ARGAH2	ARGAH2	NA
AT4G05645|AT4G05645	0	NA	NA	NA	NA	NA	AT4G05645	AT4G05645	NA
AT4G08868|AT4G08868	2.56264509400644	0.138765465603493	1.3243179256153	0.104782592547799	0.916548323136979	0.970026797419992	AT4G08868	AT4G08868	NA
AT4G05650|AT4G05650	3.59516882788907	1.52331355018247	0.849171539650346	1.79388201211938	0.0728320031082982	0.240975431764431	AT4G05650	AT4G05650	NA
AT4G08875|AT4G08875	0	NA	NA	NA	NA	NA	AT4G08875	AT4G08875	NA
AT4G08874|AT4G08874	3.44708562796279	0.187295268679086	1.0266515066072	0.182433150366715	0.855242812074234	0.946008516375383	AT4G08874	AT4G08874	NA
AT4G08895|AT4G08895	0	NA	NA	NA	NA	NA	AT4G08895	AT4G08895	NA
AT4G05655|AT4G05655	0	NA	NA	NA	NA	NA	AT4G05655	AT4G05655	NA
AT4G05660|AT4G05660	0.0771940395045297	-0.358777862394543	3.81694432675804	-0.0939960952218746	0.925112258565949	NA	AT4G05660	AT4G05660	NA
AT4G05665|AT4G05665	0	NA	NA	NA	NA	NA	AT4G05665	AT4G05665	NA
AT4G05670|AT4G05670	0.174937247557432	-0.839664532137872	3.81694432675804	-0.219983437078593	0.825884054054778	NA	AT4G05670	AT4G05670	NA
AT4G05675|AT4G05675	0.305664883356638	-0.839671978948819	3.81694432675663	-0.219985388066247	0.825882534605715	NA	AT4G05675	AT4G05675	NA
AT4G08900|ARGAH1	308.062104093301	0.445178343276496	0.12875382908294	3.45759303973573	0.000545024009923414	0.00581856105584751	ARGAH1	ARGAH1	NA
AT4G08910|AT4G08910	1.59383312609469	1.16165418825907	2.41904927083834	0.48021104913522	0.631077330969233	0.829223435914759	AT4G08910	AT4G08910	NA
AT4G08920|CRY1	3057.12227999103	0.186185452173843	0.0937239489222135	1.98653016987545	0.0469744862793093	0.179622679712052	CRY1	CRY1	NA
AT4G05680|AT4G05680	0.0704159455436094	-0.358777862394543	3.81694432675804	-0.0939960952218746	0.925112258565949	NA	AT4G05680	AT4G05680	NA
AT4G08930|APRL6	461.762439065179	0.00563884480923856	0.195118135904524	0.0288996447362421	0.976944628964098	0.992628397694049	APRL6	APRL6	NA
AT4G08940|AT4G08940	89.6076286091705	0.0718692191108393	0.219656020341878	0.327189844371123	0.743524301571156	0.890967245380221	AT4G08940	AT4G08940	NA
AT4G08950|EXO	1445.24523777832	-1.17618719518965	0.344198256493896	-3.41717941040909	0.000632735669902619	0.00657205636920062	EXO	EXO	NA
AT4G08960|AT4G08960	376.725527569724	0.200132173683183	0.117219816371994	1.70732372628932	0.0877618984993347	0.272790765396244	AT4G08960	AT4G08960	NA
AT4G08980|FBW2	998.271607218565	0.164417321551254	0.0941263335694986	1.74677282452371	0.0806767522771488	0.258527815370636	FBW2	FBW2	NA
AT4G08990|AT4G08990	2.60616829597679	0.197276680958072	1.95788116761551	0.100760293434118	0.91974074761819	0.971171185398397	AT4G08990	AT4G08990	NA
AT4G09000|GRF1	8127.60671485902	0.105971397667838	0.0678220136906488	1.56249264657928	0.118171976826561	0.327312201036938	GRF1	GRF1	NA
AT4G05685|AT4G05685	69.5657850271079	-0.300504663144445	0.274565693407593	-1.09447272678144	0.273747702543828	0.546568617609987	AT4G05685	AT4G05685	NA
AT4G09010|TL29	3869.97861250835	0.190234415868078	0.106010165229319	1.79449221172863	0.0727346406091586	0.24077854493039	TL29	TL29	NA
AT4G05690|AT4G05690	6.68973175428647	-0.0844008197939849	0.940286852089981	-0.089760714622763	0.928477367312639	0.974754767536398	AT4G05690	AT4G05690	NA
AT4G09012|AT4G09012	36.0164632281101	0.0156977033534178	0.382878204232662	0.0409992085730712	0.96729652680033	0.988130629157729	AT4G09012	AT4G09012	NA
AT4G09020|ISA3	557.202106977442	-0.479040136772278	0.130942749024786	-3.6583937662833	0.000253800901539725	0.00307451542843207	ISA3	ISA3	NA
AT4G09035|AT4G09035	0	NA	NA	NA	NA	NA	AT4G09035	AT4G09035	NA
AT4G09030|AGP10	298.198350331875	0.414915364782176	0.32008575282341	1.2962631454924	0.194884841121017	0.446734826021557	AGP10	AGP10	NA
AT4G09040|AT4G09040	1494.61964601094	-0.492699164830159	0.125783339917032	-3.91704628892149	8.96405415422329e-05	0.00127361502757875	AT4G09040	AT4G09040	NA
AT4G09060|AT4G09060	70.998188282873	-0.603273282740406	0.307694630330584	-1.96062336899496	0.0499229742481912	0.187054712399579	AT4G09060	AT4G09060	NA
AT4G05695|AT4G05695	0	NA	NA	NA	NA	NA	AT4G05695	AT4G05695	NA
AT4G09080|TOC75-IV	15.6067142998933	0.29742026429671	0.670314357501964	0.443702661248516	0.6572575711585	0.844673228104701	TOC75-IV	TOC75-IV	NA
AT4G09100|AT4G09100	11.6459346877714	0.75918634349899	0.696193290917395	1.09048213104523	0.275500820402946	0.548330366057098	AT4G09100	AT4G09100	NA
AT4G09110|AT4G09110	19.7283462299834	-0.0941708266534256	0.58616641452984	-0.160655445824134	0.872364782580974	0.953429259290897	AT4G09110	AT4G09110	NA
AT4G09130|AT4G09130	1.35182069754692	-0.54534372392705	2.11159578037821	-0.258261419630879	0.796205159140557	0.917820021815953	AT4G09130	AT4G09130	NA
AT4G09140|MLH1	310.48302820964	-0.381891010421866	0.152800220173493	-2.49928311613856	0.0124444846948098	0.0698110417305477	MLH1	MLH1	NA
AT4G09150|AT4G09150	1158.86748486209	0.0124015838066067	0.0755563152709561	0.16413695879865	0.869623327435365	0.951788879105078	AT4G09150	AT4G09150	NA
AT4G09160|AT4G09160	512.874000251065	-0.402087072489091	0.126038146430386	-3.19020141026252	0.00142173671717709	0.0128380204077149	AT4G09160	AT4G09160	NA
AT4G09180|FBH2	423.661459051077	0.253491405491031	0.139979961916464	1.81091209070557	0.0701544606953693	0.234564965401702	FBH2	FBH2	NA
AT4G09200|AT4G09200	331.711881197754	0.183240859022941	0.159120981534198	1.1515820054413	0.249492879307053	0.517023282885607	AT4G09200	AT4G09200	NA
AT4G09250|AT4G09250	145.381334497859	0.17153937898643	0.201760589239874	0.850212519861776	0.395206942298315	0.664480234226423	AT4G09250	AT4G09250	NA
AT4G09300|AT4G09300	53.312267185256	-0.0920919458271695	0.423709353583766	-0.217346973929767	0.827937952028164	0.934195197893634	AT4G09300	AT4G09300	NA
AT4G09310|AT4G09200	176.149081166009	-0.295751851392842	0.212256985477445	-1.39336686954065	0.163508878921873	0.400285456939455	AT4G09200	AT4G09200	NA
AT4G05715|AT4G05715	0.901742044930569	-0.445138992608379	2.52883702488937	-0.176025180044117	0.860274160490633	NA	AT4G05715	AT4G05715	NA
AT4G09355|AT4G09355	0	NA	NA	NA	NA	NA	AT4G09355	AT4G09355	NA
AT4G09360|AT4G09360	0	NA	NA	NA	NA	NA	AT4G09360	AT4G09360	NA
AT4G09320|NDPK1	6533.8433173473	-0.251013681336174	0.138349589809434	-1.81434351689749	0.0696248558020239	0.233558898274427	NDPK1	NDPK1	NA
AT4G09340|AT4G09340	298.049950737199	0.07799670982033	0.115191393547298	0.677105358468507	0.498339109333292	0.745500538120654	AT4G09340	AT4G09340	NA
AT4G09350|NdhT	418.708967298748	-0.0116743200456307	0.143865392549497	-0.0811475215737808	0.935324633520579	0.978206429014139	NdhT	NdhT	NA
AT4G09420|AT4G09420	101.943510262025	-0.191203289054442	0.22119535282828	-0.864409159639434	0.387363162894288	0.657808611504931	AT4G09420	AT4G09420	NA
AT4G09430|AT4G09430	1.17529427238992	-3.63984990696058	3.06174151472842	-1.18881685127604	0.234511745412166	NA	AT4G09430	AT4G09430	NA
AT4G09432|AT4G09432	61.9733947486499	0.354726870686504	0.250707863780393	1.41490125334571	0.157097450473293	0.390637405601973	AT4G09432	AT4G09432	NA
AT4G09435|AT4G09435	1.14771226394028	1.77486697454139	3.24967725407561	0.546167153158185	0.584951042570904	NA	AT4G09435	AT4G09435	NA
AT4G09460|MYB6	341.085077813797	-0.071612411390162	0.153492659947589	-0.46655267694634	0.640819951237953	0.834734171909675	MYB6	MYB6	NA
AT4G09490|AT4G09490	33.122552132869	-0.110891474668298	0.377260505589532	-0.293938732057339	0.768804720840594	0.903527100310847	AT4G09490	AT4G09490	NA
AT4G09500|AT4G09500	75.3714417264643	0.806024814733824	0.280340766581239	2.8751609142092	0.0040382163591854	0.0295634942555249	AT4G09500	AT4G09500	NA
AT4G09510|CINV2	281.532055872961	0.597364759499013	0.169876704467972	3.51646072585331	0.000437341355912366	0.00483259048921504	CINV2	CINV2	NA
AT4G09520|AT4G09520	230.849519482145	0.248079222296057	0.148473853567253	1.67086134249009	0.094749068713388	0.285637107344604	AT4G09520	AT4G09520	NA
AT4G09550|GIP1	104.854627988331	-0.114484072249191	0.270387910198963	-0.423406772014877	0.671998504849033	0.852761582650248	GIP1	GIP1	NA
AT4G09560|AT4G09560	132.696326225993	-0.0760136294686913	0.200673865988612	-0.378791872545103	0.704842423204039	0.870417464801255	AT4G09560	AT4G09560	NA
AT4G09570|CPK4	366.797929076491	0.303372664343456	0.115536264973734	2.62577870604027	0.00864510017388547	0.05318128006983	CPK4	CPK4	NA
AT4G09580|AT4G09580	328.794242504596	-0.20501803310931	0.106567495497156	-1.92383270483053	0.0543755565817812	0.198126038601054	AT4G09580	AT4G09580	NA
AT4G09585|AT4G09585	0	NA	NA	NA	NA	NA	AT4G09585	AT4G09585	NA
AT4G09589|AT4G09589	0	NA	NA	NA	NA	NA	AT4G09589	AT4G09589	NA
AT4G09590|NHL22	0	NA	NA	NA	NA	NA	NHL22	NHL22	NA
AT4G09600|GASA3	1.54172111210481	0	3.81694432674634	0	1	1	GASA3	GASA3	NA
AT4G09610|GASA2	0	NA	NA	NA	NA	NA	GASA2	GASA2	NA
AT4G09630|AT4G09630	557.482549242147	0.181236841284201	0.0890054706929834	2.03624383841934	0.0417258762065642	0.166073749376879	AT4G09630	AT4G09630	NA
AT4G05730|AT4G05730	0	NA	NA	NA	NA	NA	AT4G05730	AT4G05730	NA
AT4G09647|AT4G09647	0	NA	NA	NA	NA	NA	AT4G09647	AT4G09647	NA
AT4G09649|AT4G09649	1.34422866920281	0.2332240013775	1.6571801454264	0.140735454754974	0.888078934992365	0.959490159550936	AT4G09649	AT4G09649	NA
AT4G09660|AT4G09660	0	NA	NA	NA	NA	NA	AT4G09660	AT4G09660	NA
AT4G09690|AT4G09690	0.229328919748765	2.41766062269271	3.73521681059886	0.64726112171922	0.517462959089748	NA	AT4G09690	AT4G09690	NA
AT4G09720|RABG3A	679.804244399531	0.20965671875894	0.0883967810680147	2.37176870272714	0.0177031690867922	0.0901291402058605	RABG3A	RABG3A	NA
AT4G09620|AT4G09620	770.474712241246	-0.31609134842189	0.0961119790023914	-3.28878201971083	0.0010062192019222	0.00962599641340122	AT4G09620	AT4G09620	NA
AT4G09640|AT4G09640	266.616837658791	-0.093245489409068	0.141098880930571	-0.660852083263157	0.508707177780919	0.75172571612123	AT4G09640	AT4G09640	NA
AT4G09650|ATPD	13908.2067789214	0.0865992969592411	0.143079434748035	0.60525327844455	0.54501072011193	0.77699050757611	ATPD	ATPD	NA
AT4G09670|AT4G09670	1245.00538552855	-0.181301630662435	0.0997957830076142	-1.81672637057823	0.0692590217947265	0.232652496300236	AT4G09670	AT4G09670	NA
AT4G09680|CTC1	588.342406034831	0.0704923818055881	0.104194557685666	0.676545717658777	0.498694229916403	0.745886353238408	CTC1	CTC1	NA
AT4G09730|RH39	916.152495296677	-0.135605333738813	0.106084951234531	-1.27827116061938	0.20115383277943	0.455704504831117	RH39	RH39	NA
AT4G09750|AT4G09750	317.799764355753	0.681955606386682	0.111550503263157	6.11342473980498	9.75153705123125e-10	4.69563029933451e-08	AT4G09750	AT4G09750	NA
AT4G09760|AT4G09760	605.206578143161	0.211802230612794	0.138951897896409	1.52428454608584	0.127437645900683	0.343110872275024	AT4G09760	AT4G09760	NA
AT4G09770|AT4G09770	35.2158001268996	-0.54385055637256	0.348846200511873	-1.55899807873656	0.118996834893404	0.328991937324454	AT4G09770	AT4G09770	NA
AT4G09775|AT4G09775	0	NA	NA	NA	NA	NA	AT4G09775	AT4G09775	NA
AT4G09780|AT4G09780	0.22703377651173	-1.32120105830524	3.81370145956166	-0.346435365304418	0.729015551004711	NA	AT4G09780	AT4G09780	NA
AT4G09810|AT4G09810	153.781617742023	0.0282606825862875	0.200100177269282	0.141232671414659	0.887686136691677	0.959490159550936	AT4G09810	AT4G09810	NA
AT4G09800|RPS18C	3138.4688783969	-0.209956136248905	0.105199933130076	-1.99578203143249	0.0459576534847275	0.17724653322017	RPS18C	RPS18C	NA
AT4G05735|AT4G05735	0.0756779255039099	-0.358777862394543	3.81694432675804	-0.0939960952218746	0.925112258565949	NA	AT4G05735	AT4G05735	NA
AT4G09840|AT4G09840	17.1604825387997	0.0866659234770209	0.45638975543016	0.189894541772385	0.849391769684756	0.943873811107217	AT4G09840	AT4G09840	NA
AT4G09860|AT4G09860	0	NA	NA	NA	NA	NA	AT4G09860	AT4G09860	NA
AT4G09870|AT4G09870	0	NA	NA	NA	NA	NA	AT4G09870	AT4G09870	NA
AT4G05740|AT4G05740	0	NA	NA	NA	NA	NA	AT4G05740	AT4G05740	NA
AT4G05745|AT4G05745	0	NA	NA	NA	NA	NA	AT4G05745	AT4G05745	NA
AT4G09880|AT4G09880	0	NA	NA	NA	NA	NA	AT4G09880	AT4G09880	NA
AT4G09920|AT4G09920	38.3080461612215	0.194613723080299	0.361615431037842	0.53817870139489	0.59045368268415	0.805186895510165	AT4G09920	AT4G09920	NA
AT4G09830|AT4G09830	900.862428895784	-0.253461727193818	0.0940722776110196	-2.69432965407577	0.00705303687916842	0.0457037584031024	AT4G09830	AT4G09830	NA
AT4G09850|AT4G09850	2.64967332002575	-4.70693567335607	2.07782888683947	-2.26531438809462	0.0234933937306171	0.11022165582911	AT4G09850	AT4G09850	NA
AT4G09890|AT4G09890	391.811418399756	0.226991835541562	0.165330615830868	1.37295705578072	0.169765697491361	0.409376328879901	AT4G09890	AT4G09890	NA
AT4G09900|MES12	306.326872799901	0.519853696774036	0.184289887119805	2.82084765962271	0.00478969424215511	0.0338484471512693	MES12	MES12	NA
AT4G09940|AT4G09940	3.47603876517417	-4.61079089475141	1.88611434217161	-2.44459775935042	0.0145013774172861	0.0782231553816907	AT4G09940	AT4G09940	NA
AT4G09950|AT4G09950	20.3258345650039	-1.79607354548619	1.698628791866	-1.05736671489781	0.290344256242646	0.564144331076902	AT4G09950	AT4G09950	NA
AT4G09960|STK	0	NA	NA	NA	NA	NA	STK	STK	NA
AT4G09970|AT4G09970	127.503457823974	-0.356316748540408	0.159926651007375	-2.22800106358743	0.0258804440767155	0.117911754020934	AT4G09970	AT4G09970	NA
AT4G09980|EMB1691	416.733622901902	0.0428469738670946	0.122179782565702	0.350687920434413	0.725822488831406	0.882174087526431	EMB1691	EMB1691	NA
AT4G09990|GXM2	148.918073153404	0.619396701259363	0.233945113990802	2.6476154628462	0.0081061672780759	0.0508391422995839	GXM2	GXM2	NA
AT4G10000|AT4G10000	327.607038127844	-0.027408176994577	0.120411692796862	-0.227620560411981	0.81994123459817	0.930067949017097	AT4G10000	AT4G10000	NA
AT4G10020|HSD5	1.18361378074666	0.721438296923315	3.09744132664949	0.232914273699478	0.815827974422013	NA	HSD5	HSD5	NA
AT4G05755|AT4G05755	0.372876213531079	-0.700698090955466	3.79790885479598	-0.18449576273286	0.85362455095277	NA	AT4G05755	AT4G05755	NA
AT4G10030|AT4G10030	458.724060144308	-0.131561507029552	0.129541001163607	-1.0155974235786	0.309821132262151	0.583468581351492	AT4G10030	AT4G10030	NA
AT4G10060|AT4G10060	1421.56290694381	0.0399151738100121	0.117593013832766	0.339434907814992	0.734282125204307	0.886796151841444	AT4G10060	AT4G10060	NA
AT4G10115|SCRL20	0	NA	NA	NA	NA	NA	SCRL20	SCRL20	NA
AT4G10120|ATSPS4F	2151.2440219246	-0.888097823361846	0.297728471143088	-2.98291198000687	0.00285520093643294	0.0223227445495506	ATSPS4F	ATSPS4F	NA
AT4G10130|AT4G10130	132.166193218709	-0.121054138785773	0.213894925656848	-0.565951428786955	0.571426799261661	0.794186983793591	AT4G10130	AT4G10130	NA
AT4G05765|AT4G05765	0	NA	NA	NA	NA	NA	AT4G05765	AT4G05765	NA
AT4G05770|AT4G05770	0	NA	NA	NA	NA	NA	AT4G05770	AT4G05770	NA
AT4G10190|AT4G10190	0.0874686237787159	-0.358777862394543	3.81694432675804	-0.0939960952218746	0.925112258565949	NA	AT4G10190	AT4G10190	NA
AT4G10200|AT4G10200	6.64841553924721	-1.45010578501789	1.77235788444952	-0.818178877833289	0.413255054206304	0.679081286689976	AT4G10200	AT4G10200	NA
AT4G10210|AT4G10210	0	NA	NA	NA	NA	NA	AT4G10210	AT4G10210	NA
AT4G10220|AT4G10220	0	NA	NA	NA	NA	NA	AT4G10220	AT4G10220	NA
AT4G10230|AT4G10230	0	NA	NA	NA	NA	NA	AT4G10230	AT4G10230	NA
AT4G10240|bbx23	0	NA	NA	NA	NA	NA	bbx23	bbx23	NA
AT4G10260|AT4G10260	0	NA	NA	NA	NA	NA	AT4G10260	AT4G10260	NA
AT4G05775|AT4G05775	16.0663808409226	-0.789726258219627	1.22190559215047	-0.646307098758559	0.518080491480388	0.75818023095143	AT4G05775	AT4G05775	NA
AT4G10290|AT4G10290	0	NA	NA	NA	NA	NA	AT4G10290	AT4G10290	NA
AT4G10305|AT4G10305	0	NA	NA	NA	NA	NA	AT4G10305	AT4G10305	NA
AT4G10345|ath-MIR832	0	NA	NA	NA	NA	NA	ath-MIR832	ath-MIR832	NA
AT4G10350|NAC070	2.43034725963372	3.15661743033426	2.63446890486643	1.19819878097757	0.230839639860134	0.495072057962435	NAC070	NAC070	NA
AT4G10040|CYTC-2	642.890130382737	0.608843655859839	0.147058706856725	4.14014014452756	3.47093705500527e-05	0.000564597584417358	CYTC-2	CYTC-2	NA
AT4G10050|AT4G10050	349.748401823546	0.227694630190515	0.139917159380836	1.62735315095099	0.103662115463848	0.302292019717648	AT4G10050	AT4G10050	NA
AT4G10070|AT4G10070	309.603517970301	0.0124927043085316	0.150570776632638	0.0829689836761041	0.933876201996933	0.977180003698841	AT4G10070	AT4G10070	NA
AT4G10080|AT4G10080	1225.92694985335	-0.321277224701107	0.0935106514405238	-3.43572865499126	0.000590962538378233	0.00621672063338747	AT4G10080	AT4G10080	NA
AT4G10090|ELP6	127.274038453884	-0.0427410581085932	0.175454244497738	-0.24360230344353	0.807538844143652	0.923629575415147	ELP6	ELP6	NA
AT4G05760|AT4G05760	4.67097517103872	-0.521410881153979	0.794900681383244	-0.655944690155062	0.511859712262598	0.753382800731038	AT4G05760	AT4G05760	NA
AT4G10100|CNX7	382.254339851996	-0.148332949342492	0.156934661349518	-0.94518921484229	0.344562284613232	0.617326232189831	CNX7	CNX7	NA
AT4G10110|AT4G10110	282.243565303393	-0.13308501873352	0.125189801344723	-1.06306597904933	0.287752031361721	0.561872990828824	AT4G10110	AT4G10110	NA
AT4G10140|AT4G10140	232.501756605266	0.156648291420675	0.173959530693629	0.900486974160434	0.367861154203545	0.639506056367295	AT4G10140	AT4G10140	NA
AT4G10150|AT4G10150	43.9324142199198	0.49794204505283	0.28296832671385	1.75970947291345	0.0784570788288507	0.254058326308899	AT4G10150	AT4G10150	NA
AT4G10160|AT4G10160	4.90487951063235	-1.30574951374151	1.77902550677633	-0.733968967149649	0.4629676518183	0.721324473153848	AT4G10160	AT4G10160	NA
AT4G10170|AT4G10170	270.845297254726	-0.294328384601545	0.157934138375717	-1.86361471704967	0.0623758294208513	0.216939326953722	AT4G10170	AT4G10170	NA
AT4G10180|DET1	649.537559338163	0.0565929679586371	0.0956162105728861	0.591876289800228	0.553933432035764	0.783268948442215	DET1	DET1	NA
AT4G10250|ATHSP22.0	6.69180686584596	1.46784350265011	1.14798915096284	1.27862140632514	0.201030408095244	0.455559407613294	ATHSP22.0	ATHSP22.0	NA
AT4G10265|AT4G10265	6.45516835205839	-0.591937996519587	0.953527193116389	-0.620787745533476	0.534739287230533	0.770212268074164	AT4G10265	AT4G10265	NA
AT4G10270|AT4G10270	11.1774694987649	-0.743141560329453	0.913929847824084	-0.813127574396164	0.416144918417331	0.682028452521483	AT4G10270	AT4G10270	NA
AT4G10280|AT4G10280	153.660614736523	0.0509166712003499	0.224847475658264	0.226449823602805	0.820851580541704	0.93038061663776	AT4G10280	AT4G10280	NA
AT4G10300|AT4G10300	2052.95268986332	-0.365312744534217	0.159527790163843	-2.2899630475607	0.0220234588472825	0.105212526419241	AT4G10300	AT4G10300	NA
AT4G10310|HKT1	52.5165916119037	-0.263271781324999	0.45674746735624	-0.576405563557641	0.564341084768023	0.790111845991824	HKT1	HKT1	NA
AT4G10320|AT4G10320	2339.16670750428	-0.0403142399046268	0.061303136793902	-0.657621159585376	0.510781594478622	0.75254606599353	AT4G10320	AT4G10320	NA
AT4G10330|AT4G10330	210.528562873285	0.012163943700108	0.167647428061608	0.0725566973543898	0.942158886354537	0.980294090708498	AT4G10330	AT4G10330	NA
AT4G10340|LHCB5	74861.8612719932	0.499522357650479	0.0947356648816695	5.27280151856655	1.34356844979433e-07	4.27139710067902e-06	LHCB5	LHCB5	NA
AT4G10360|AT4G10360	635.699858735952	0.165285814009796	0.111415315269122	1.48351071493673	0.137938771761242	0.360624342302194	AT4G10360	AT4G10360	NA
AT4G10370|AT4G10370	31.6154519886483	1.95650514725605	0.433487761289028	4.51340342674991	6.37955057077783e-06	0.000129945234944773	AT4G10370	AT4G10370	NA
AT4G05780|AT4G05780	3.12773255648105	-0.797137828069897	1.32288068199912	-0.602577268620532	0.546789946119293	0.778385316226686	AT4G05780	AT4G05780	NA
AT4G10400|AT4G10400	159.677006362153	0.080044497316058	0.15136159171423	0.528829648324403	0.596923628618095	0.808619496810998	AT4G10400	AT4G10400	NA
AT4G10410|AT4G10410	0	NA	NA	NA	NA	NA	AT4G10410	AT4G10410	NA
AT4G10430|AT4G10430	554.30352386807	0.523409756159646	0.122343697509785	4.2781914133156	1.88417966716451e-05	0.000329795919384986	AT4G10430	AT4G10430	NA
AT4G10440|AT4G10440	0	NA	NA	NA	NA	NA	AT4G10440	AT4G10440	NA
AT4G10457|SCRL1	0	NA	NA	NA	NA	NA	SCRL1	SCRL1	NA
AT4G10465|AT4G10465	0	NA	NA	NA	NA	NA	AT4G10465	AT4G10465	NA
AT4G05785|AT4G05785	7.4076816958702	-0.313552444317824	0.898454417914274	-0.348990931610891	0.727096117607642	0.882791634976399	AT4G05785	AT4G05785	NA
AT4G10490|AT4G10490	0	NA	NA	NA	NA	NA	AT4G10490	AT4G10490	NA
AT4G05790|AT4G05790	0.263134254985013	-1.42800848824662	3.80956960095766	-0.374847722400884	0.707773720289535	NA	AT4G05790	AT4G05790	NA
AT4G05795|AT4G05795	0	NA	NA	NA	NA	NA	AT4G05795	AT4G05795	NA
AT4G10510|AT4G10510	87.1295910765362	0.454460393231423	0.267163114134108	1.70105964928713	0.0889317868971585	0.275089764683765	AT4G10510	AT4G10510	NA
AT4G10520|AT4G10520	0	NA	NA	NA	NA	NA	AT4G10520	AT4G10520	NA
AT4G10530|AT4G10530	0.444649860422235	-2.24445099119093	3.77386239962825	-0.594735778233998	0.55202010210922	NA	AT4G10530	AT4G10530	NA
AT4G10540|AT4G10540	0	NA	NA	NA	NA	NA	AT4G10540	AT4G10540	NA
AT4G10550|AT4G10550	211.748602982687	-0.0786939545702071	0.169858163378799	-0.463292155083017	0.643154968157208	0.835694812130205	AT4G10550	AT4G10550	NA
AT4G10590|UBP10	459.058190115149	0.234415258296137	0.0972776279014653	2.40975508298354	0.0159632326137341	0.0837342126413666	UBP10	UBP10	NA
AT4G10595|LCR2	0	NA	NA	NA	NA	NA	LCR2	LCR2	NA
AT4G05800|ath-MIR5028	0	NA	NA	NA	NA	NA	ath-MIR5028	ath-MIR5028	NA
AT4G10380|NIP5	921.749173735766	0.380919826972934	0.173590844668343	2.19435436068479	0.0282099442408359	0.125324896080162	NIP5	NIP5	NA
AT4G10390|AT4G10390	99.6587118629767	0.47511013606573	0.218726884692625	2.17216158284976	0.0298434772650423	0.130508271498269	AT4G10390	AT4G10390	NA
AT4G10420|AT4G10420	44.0025988406362	0.021616850018133	0.278121344853366	0.077724527146703	0.938047183279866	0.978563815153765	AT4G10420	AT4G10420	NA
AT4G10450|AT4G10450	962.124606424855	-0.351929783089254	0.162540848357513	-2.16517747166653	0.0303740968921708	0.132108954680101	AT4G10450	AT4G10450	NA
AT4G10470|AT4G10470	225.041109795419	-0.0194128715462654	0.138229658844473	-0.140439263965106	0.888312937082617	0.959490159550936	AT4G10470	AT4G10470	NA
AT4G10480|AT4G10480	3017.53248215474	-0.149065892480418	0.190407740337265	-0.782877272827147	0.433699184794144	0.697147436022544	AT4G10480	AT4G10480	NA
AT4G10500|AT4G10500	37.4373564133577	1.40938578110248	0.451343758308128	3.12264378350017	0.00179234533626909	0.0154510908632605	AT4G10500	AT4G10500	NA
AT4G10507|AT4G10507	1.14516105911609	3.19816940571448	2.12433621552676	1.50549116582351	0.132197846398739	NA	AT4G10507	AT4G10507	NA
AT4G10560|MEE53	13.3172927464737	0.346911683231031	0.635567527295412	0.545829779421355	0.585182951050341	0.802047115017198	MEE53	MEE53	NA
AT4G10570|UBP9	404.401746469991	0.370973076156268	0.13803692017589	2.68749169195869	0.00719908931566276	0.046414968845549	UBP9	UBP9	NA
AT4G10600|AT4G10600	35.1246018291978	-0.633138951798513	0.506684329726023	-1.24957279050029	0.211455647853804	0.469976308096852	AT4G10600	AT4G10600	NA
AT4G10610|CID12	946.624959005213	0.0976835736941382	0.0997658505419888	0.979128360691175	0.327516560125212	0.60148796492476	CID12	CID12	NA
AT4G10620|AT4G10620	217.63896594516	-0.0528164770872345	0.137019571216123	-0.38546666449515	0.699891699798687	0.867866684859252	AT4G10620	AT4G10620	NA
AT4G10630|AT4G10630	72.1567323196502	0.0135994102519665	0.199396759288095	0.0682027646814339	0.945624226200813	0.981663035110234	AT4G10630	AT4G10630	NA
AT4G10640|IQD16	35.6728680835909	0.349404856430158	0.431679618542702	0.809407814086072	0.418280608990491	0.683921629404996	IQD16	IQD16	NA
AT4G10650|AT4G10650	47.943719663378	-0.472419108366266	0.283392078636914	-1.66701592591632	0.0955112381454507	0.286882704997239	AT4G10650	AT4G10650	NA
AT4G10695|AT4G10695	9.30591576902903	0.77916398348946	0.639335730756451	1.21870864712593	0.222954794784418	0.485186998731099	AT4G10695	AT4G10695	NA
AT4G10710|SPT16	1176.19071382757	0.133698467503011	0.115937407621729	1.15319524772567	0.248830253668006	0.516482629767876	SPT16	SPT16	NA
AT4G10720|AT4G10720	25.7355180911382	0.648068583324237	0.469735909149532	1.37964454218027	0.167696115919782	0.406362027069177	AT4G10720	AT4G10720	NA
AT4G05810|AT4G05810	0	NA	NA	NA	NA	NA	AT4G05810	AT4G05810	NA
AT4G10730|AT4G10730	892.402861399984	-0.0282603912868246	0.0904784197182451	-0.312343997329187	0.754779106327304	0.896771357541208	AT4G10730	AT4G10730	NA
AT4G10750|AT4G10750	371.504866095981	0.295725477445706	0.129076496284341	2.29108695973786	0.021958384698653	0.104967007395409	AT4G10750	AT4G10750	NA
AT4G05815|AT4G05815	1.23046702277576	-0.449179132328907	1.34510432092498	-0.333936279395804	0.73842764265747	NA	AT4G05815	AT4G05815	NA
AT4G10760|MTA	380.90287917659	0.143700348248722	0.114273170332023	1.25751607163079	0.208566823100472	0.465714257596388	MTA	MTA	NA
AT4G10770|OPT7	697.827852563445	0.648314126953033	0.147114403712794	4.40687050751818	1.04874842456983e-05	0.000199496218911768	OPT7	OPT7	NA
AT4G10790|AT4G10790	949.97110765422	0.133386065598522	0.102012899626658	1.30754116476134	0.191028983879923	0.441162241927137	AT4G10790	AT4G10790	NA
AT4G10800|AT4G10800	108.97928199064	-0.118543957172027	0.198678400065605	-0.596662531673715	0.550732712979673	0.781080341595825	AT4G10800	AT4G10800	NA
AT4G10810|AT4G10810	225.071311905024	0.0862924362494682	0.206273534793487	0.418339833735146	0.675698669593358	0.854629974614261	AT4G10810	AT4G10810	NA
AT4G10840|KLCR1	1665.40100151688	-0.0347188457102994	0.104328581877932	-0.332783644571358	0.739297604993148	0.88870237661839	KLCR1	KLCR1	NA
AT4G10843|AT4G10843	8.99598794124656	0.594955320358102	1.35324327726451	0.439651414016822	0.660189596966795	0.846250003900929	AT4G10843	AT4G10843	NA
AT4G10850|SWEET7	0	NA	NA	NA	NA	NA	SWEET7	SWEET7	NA
AT4G10860|AT4G10860	4.14495904071296	0.0393655434410119	1.09206545392742	0.0360468718238826	0.971244984908687	0.990237126245797	AT4G10860	AT4G10860	NA
AT4G10870|AT4G10870	0	NA	NA	NA	NA	NA	AT4G10870	AT4G10870	NA
AT4G10880|AT4G10880	0	NA	NA	NA	NA	NA	AT4G10880	AT4G10880	NA
AT4G10890|AT4G10890	197.871401838892	-0.143016280508254	0.143575970990826	-0.996101781665069	0.319200694296092	0.593049363470001	AT4G10890	AT4G10890	NA
AT4G10895|AT4G10895	0	NA	NA	NA	NA	NA	AT4G10895	AT4G10895	NA
AT4G10920|KELP	796.63137129549	-0.120910758420492	0.177200265709916	-0.68233959997796	0.495024238514086	0.743317082990421	KELP	KELP	NA
AT4G05840|AT4G05840	2.33507499412917	1.13400541456759	1.04949836899582	1.0805213691305	0.279910076218489	0.5534481766447	AT4G05840	AT4G05840	NA
AT4G10910|AT4G10910	65.1068429578321	-0.746693618792159	0.443268733702092	-1.68451677734164	0.0920818398479065	0.280830250004674	AT4G10910	AT4G10910	NA
AT4G10925|AT4G10925	228.657102721488	-0.506962261920691	0.17381875690087	-2.9166142420971	0.00353853111069577	0.0266164609721845	AT4G10925	AT4G10925	NA
AT4G10930|AT4G10930	506.927536932897	0.169584273191819	0.124231179181841	1.36507014027126	0.1722310059106	0.413233586916425	AT4G10930	AT4G10930	NA
AT4G10950|AT4G10950	5.32632387296641	-4.16676286252032	1.77516116254453	-2.34725891397243	0.0189121077481319	0.0943637511464886	AT4G10950	AT4G10950	NA
AT4G10955|AT4G10955	139.252255195079	-0.0120053964912028	0.228431179883576	-0.0525558572928685	0.958085789107561	0.985179619723407	AT4G10955	AT4G10955	NA
AT4G10960|UGE5	74.8335845165664	0.622913900274412	0.283102109402395	2.20031529114824	0.0277845331335986	0.124135508735255	UGE5	UGE5	NA
AT4G10970|AT4G10970	352.477974418356	0.0154121077091443	0.121467288284142	0.126882784055338	0.899033172834964	0.963228903744466	AT4G10970	AT4G10970	NA
AT4G11000|AT4G11000	13.2500830664162	0.0889204439508404	1.17116610149545	0.075924707722755	0.939478999671375	0.979125566467558	AT4G11000	AT4G11000	NA
AT4G11010|NDPK3	4292.96371024834	0.337203183443533	0.113879246785053	2.96105913029091	0.00306583072497037	0.0236481989935131	NDPK3	NDPK3	NA
AT4G11020|AT4G11020	4.34443933012296	-5.37285716862103	1.78638994556207	-3.0076620068137	0.00263265759761047	0.0209671360099564	AT4G11020	AT4G11020	NA
AT4G11040|AT4G11040	0.39218290739762	0	3.81694432674965	0	1	NA	AT4G11040	AT4G11040	NA
AT4G11050|GH9C3	40.9707685422265	-0.0603779900453529	0.338903600479832	-0.17815682677867	0.858599814479276	0.947427581852893	GH9C3	GH9C3	NA
AT4G11060|MTSSB	215.674996877732	-0.119443612094842	0.14266615031717	-0.83722461024777	0.402466326529876	0.670204560681389	MTSSB	MTSSB	NA
AT4G11070|WRKY41	0.967088597420949	-3.35693386574192	3.7476638243824	-0.895740392695209	0.37039143185162	NA	WRKY41	WRKY41	NA
AT4G11080|3xHMG-box1	261.180546797105	-0.289314413624037	0.167863345873438	-1.72351153921457	0.0847960602682868	0.266487017913047	3xHMG-box1	3xHMG-box1	NA
AT4G11090|TBL23	201.059910141583	-0.127257714830604	0.159493773727481	-0.797885157874833	0.424937137164873	0.689976869217422	TBL23	TBL23	NA
AT4G11100|AT4G11100	448.600671128515	-0.201715908175484	0.108578451428016	-1.85778951092533	0.0631989112421423	0.218966906930583	AT4G11100	AT4G11100	NA
AT4G11110|SPA2	723.678586412608	-0.0821559701638514	0.11696135983298	-0.702419758808971	0.482417426608482	0.735076980666204	SPA2	SPA2	NA
AT4G11120|AT4G11120	522.46035547685	0.165938854996481	0.120407844996443	1.37813989612872	0.168160099806252	0.406996952391219	AT4G11120	AT4G11120	NA
AT4G11130|RDR2	128.235239106674	-0.254914166552869	0.198604551775567	-1.28352630528294	0.199307749709074	0.453316219612485	RDR2	RDR2	NA
AT4G11140|CRF1	26.5359174198008	-0.701095974253817	0.458015983486243	-1.53072381648636	0.125837665018188	0.340033521451471	CRF1	CRF1	NA
AT4G11150|TUF	4751.22595282956	0.223452296621282	0.101775093454237	2.19554990358969	0.0281241752852116	0.124992110936419	TUF	TUF	NA
AT4G11160|AT4G11160	637.544958898876	0.0729240966348318	0.113427990175426	0.642910947483495	0.520281885450861	0.759711232469865	AT4G11160	AT4G11160	NA
AT4G11170|AT4G11170	28.9066822449905	-3.61116165707689	0.769534211292087	-4.69265901903643	2.69676766136033e-06	6.09141327394806e-05	AT4G11170	AT4G11170	NA
AT4G11175|AT4G11175	903.162494475672	-0.245334492994149	0.13943327212516	-1.75951183856553	0.0784906112382715	0.254131157528667	AT4G11175	AT4G11175	NA
AT4G11190|AT4G11190	699.901103574923	0.49825720106045	0.287346278807849	1.73399566240299	0.0829188527985424	0.262957183089563	AT4G11190	AT4G11190	NA
AT4G11210|AT4G11210	317.584188054578	1.43523381664656	0.187524191049347	7.65359289708323	1.95440333898553e-14	1.99931118459688e-12	AT4G11210	AT4G11210	NA
AT4G11211|AT4G11211	423.521039798146	0.366096348051261	0.219665964473936	1.6666047875373	0.095593016297958	0.287015973927746	AT4G11211	AT4G11211	NA
AT4G11220|BTI2	905.986014290532	0.250498048527743	0.131637078530835	1.90294445397515	0.057047793547444	0.204743457849925	BTI2	BTI2	NA
AT4G11230|AT4G11230	53.2982333455835	0.525911947694687	0.309440286205024	1.69955875540471	0.0892139539451366	0.275555230536126	AT4G11230	AT4G11230	NA
AT4G11240|TOPP7	728.113127077842	-0.428921799916364	0.096324446372384	-4.45288622016243	8.47236557219407e-06	0.00016582350201972	TOPP7	TOPP7	NA
AT4G11250|AGL52	0.992256240911121	-2.28814242577578	2.84901852855464	-0.803133571383476	0.421897535560069	NA	AGL52	AGL52	NA
AT4G11260|SGT1B	2101.24064795854	-0.0111983050294712	0.0895059624217089	-0.1251123916942	0.900434573228453	0.963833073152551	SGT1B	SGT1B	NA
AT4G11270|AT4G11270	839.683692334442	0.254474018126409	0.1107237210696	2.29827913719093	0.0215459070810273	0.103601791283036	AT4G11270	AT4G11270	NA
AT4G11280|ACS6	1394.25789808849	-2.17177085107145	0.912120530836474	-2.38101301050618	0.0172651021559473	0.0886493007915063	ACS6	ACS6	NA
AT4G11290|AT4G11290	1256.3330313775	0.212076960822437	0.137785457524155	1.53918246985723	0.123759756019158	0.336740330239796	AT4G11290	AT4G11290	NA
AT4G11300|AT4G11300	176.168006120766	0.0355567916768168	0.201127180601889	0.176787600613752	0.859675228922123	0.947789833851993	AT4G11300	AT4G11300	NA
AT4G05875|AT4G05875	0	NA	NA	NA	NA	NA	AT4G05875	AT4G05875	NA
AT4G11310|AT4G11310	1.29778977437711	-2.85585184789706	3.75704785683251	-0.760131879263515	0.447175758680281	0.708006554291161	AT4G11310	AT4G11310	NA
AT4G11320|AT4G11320	9143.33103903469	0.030159115240465	0.14307286956521	0.2107954871676	0.833046860144415	0.936242166989453	AT4G11320	AT4G11320	NA
AT4G11340|AT4G11340	0	NA	NA	NA	NA	NA	AT4G11340	AT4G11340	NA
AT4G11330|MPK5	219.27160504864	0.305031849714959	0.154716477957873	1.97155373326179	0.0486605732709278	0.183831329040731	MPK5	MPK5	NA
AT4G11350|AT4G11350	39.9605965226219	1.03819525186626	0.372651866924419	2.78596551906401	0.00533685483005809	0.036788975029484	AT4G11350	AT4G11350	NA
AT4G11360|RHA1B	498.386120776433	-0.42246465999345	0.19380729520222	-2.17981815159562	0.0292709438863059	0.128647950244625	RHA1B	RHA1B	NA
AT4G11370|RHA1A	18.8573848817043	-0.398078612482758	0.625277552703491	-0.636643056769908	0.5243573725087	0.762758872719001	RHA1A	RHA1A	NA
AT4G11380|AT4G11380	1582.65881413653	0.164089353550738	0.101107497566435	1.62291973889393	0.104606563380544	0.30396784109708	AT4G11380	AT4G11380	NA
AT4G11390|AT4G11390	5.15620885655742	0.357230275369707	1.84927893259625	0.193172738343037	0.846823688258068	0.943254038727248	AT4G11390	AT4G11390	NA
AT4G11393|AT4G11393	4.02599850443848	-4.49030468714601	1.98101472480266	-2.26666901105105	0.0234104528389192	0.109922152793432	AT4G11393	AT4G11393	NA
AT4G11400|AT4G11400	15.875603189151	0.0488066876325219	0.967902651553105	0.0504252029418519	0.959783552886451	0.985604445292561	AT4G11400	AT4G11400	NA
AT4G11430|AT4G11430	0	NA	NA	NA	NA	NA	AT4G11430	AT4G11430	NA
AT4G05885|AT4G05885	0.21915961638274	1.0838840417205	3.81694432675663	0.283966426788705	0.776436109517111	NA	AT4G05885	AT4G05885	NA
AT4G05880|AT4G05880	0.130727635799207	0	3.81694432675663	0	1	NA	AT4G05880	AT4G05880	NA
AT4G11440|AT4G11440	106.143862078841	0.191587683378869	0.203940690101022	0.939428435217936	0.347510819352913	0.620119886599499	AT4G11440	AT4G11440	NA
AT4G11460|CRK30	492.526350370684	0.0106724062604651	0.223851421890942	0.0476762942594332	0.961974227053845	0.986533629660415	CRK30	CRK30	NA
AT4G11470|CRK31	5.0493586081928	2.01074394675335	1.69943066662329	1.18318680852607	0.236735119829087	0.501558565271179	CRK31	CRK31	NA
AT4G11480|CRK32	3.2210155805552	3.38552452867397	2.42965759444033	1.39341631364884	0.16349393534618	0.400285456939455	CRK32	CRK32	NA
AT4G11485|LCR11	0	NA	NA	NA	NA	NA	LCR11	LCR11	NA
AT4G11490|CRK33	0	NA	NA	NA	NA	NA	CRK33	CRK33	NA
AT4G11510|RALFL28	0	NA	NA	NA	NA	NA	RALFL28	RALFL28	NA
AT4G05890|AT4G05890	0	NA	NA	NA	NA	NA	AT4G05890	AT4G05890	NA
AT4G11540|AT4G11540	0	NA	NA	NA	NA	NA	AT4G11540	AT4G11540	NA
AT4G11547|AT4G11547	17.6283236445362	0.547208009118855	0.495393215124078	1.10459326533529	0.269335870583549	0.541518495215019	AT4G11547	AT4G11547	NA
AT4G05895|AT4G05895	0	NA	NA	NA	NA	NA	AT4G05895	AT4G05895	NA
AT4G11405	0.0756779255039099	-0.358777862394543	3.81694432675804	-0.0939960952218746	0.925112258565949	NA	AT4G11405	AT4G11405	NA
AT4G11410|AT4G11410	300.764311673876	-0.178783654928657	0.120101077195367	-1.48860992010781	0.136590117837306	0.359047099919797	AT4G11410	AT4G11410	NA
AT4G11420|EIF3A	3276.94447252409	-0.0845289727987972	0.085906239496059	-0.983967792033022	0.325131349289761	0.599115224289682	EIF3A	EIF3A	NA
AT4G11450|AT4G11450	225.425606641379	0.300791484442381	0.134545588274207	2.23561016232923	0.0253773183376385	0.116346533200553	AT4G11450	AT4G11450	NA
AT4G11521|AT4G11521	25.3026184628441	-0.024113585276706	0.393950879317186	-0.0612096242011207	0.951192265102417	0.983186292700841	AT4G11521	AT4G11521	NA
AT4G11530|CRK34	166.881098113431	-0.130614834867655	0.260878028504905	-0.500673957160017	0.616600603540626	0.820828704037367	CRK34	CRK34	NA
AT4G11543|AT4G11543	3.19564646452571	1.39711476347977	1.0023989301863	1.3937712036665	0.163386706553365	0.400129718396322	AT4G11543	AT4G11543	NA
AT4G11550|AT4G11550	31.0984529828592	1.0197193986522	0.386092865026574	2.64112469051201	0.00826313017029833	0.05158180131862	AT4G11550	AT4G11550	NA
AT4G11560|AT4G11560	609.669550792302	-0.0217912081267109	0.0848075891072743	-0.256948798522582	0.797218299089251	0.918443044703803	AT4G11560	AT4G11560	NA
AT4G11570|AT4G11570	1471.71407288259	0.491298988555715	0.123857865992139	3.96663534140735	7.28943899502594e-05	0.00106730927066484	AT4G11570	AT4G11570	NA
AT4G11590|AT4G11590	7.99596274022024	-1.02875856563548	0.772746509821212	-1.33130147151814	0.183089834236702	0.428967703036053	AT4G11590	AT4G11590	NA
AT4G11600|GPX6	3481.16844047153	-0.0731670368883012	0.107654590735401	-0.679646231419286	0.496728489095044	0.744639809398243	GPX6	GPX6	NA
AT4G05900|AT4G05900	0.22703377651173	-1.32120105830524	3.81370145956166	-0.346435365304418	0.729015551004711	NA	AT4G05900	AT4G05900	NA
AT4G11610|AT4G11610	37.8470208215884	1.08593655819525	0.384515148464149	2.82417106980766	0.00474030764891975	0.0336026058377536	AT4G11610	AT4G11610	NA
AT4G11630|AT4G11630	359.818051942912	-0.0523307806671806	0.118843061234965	-0.440335179213512	0.659694365055703	0.846104156942334	AT4G11630	AT4G11630	NA
AT4G11640|SR	83.5497390185399	-0.0162878286436343	0.258378141441721	-0.0630387251520197	0.949735667416044	0.98280250970539	SR	SR	NA
AT4G11650|OSM34	1308.8778638398	1.28702253080456	0.316748078475255	4.06323705892694	4.83968338610331e-05	0.000751146274429803	OSM34	OSM34	NA
AT4G11655|AT4G11655	20.8487340089587	-0.0100117216680471	0.505188139521066	-0.019817808227918	0.984188711761544	0.995748635008641	AT4G11655	AT4G11655	NA
AT4G11670|AT4G11670	349.417668266509	0.0708692297985938	0.159404054011163	0.444588628803824	0.656617066576724	0.844180026889151	AT4G11670	AT4G11670	NA
AT4G05915|AT4G05915	0.0874686237787159	-0.358777862394543	3.81694432675804	-0.0939960952218746	0.925112258565949	NA	AT4G05915	AT4G05915	NA
AT4G11660|AT-HSFB2B	308.043779275516	0.162033903579036	0.190051982249383	0.852576761690484	0.393894053949111	0.663405650662801	AT-HSFB2B	AT-HSFB2B	NA
AT4G05910|AT4G05910	0.989670187614445	-1.78297158919895	1.70835431017174	-1.04367787090941	0.296634451457069	NA	AT4G05910	AT4G05910	NA
AT4G11720|HAP2	0.899234595877124	2.61388563744132	3.66482400470731	0.713236333882306	0.475699526445769	NA	HAP2	HAP2	NA
AT4G11730|AT4G11730	0	NA	NA	NA	NA	NA	AT4G11730	AT4G11730	NA
AT4G11745|AT4G11745	0	NA	NA	NA	NA	NA	AT4G11745	AT4G11745	NA
AT4G11750|AT4G11750	0	NA	NA	NA	NA	NA	AT4G11750	AT4G11750	NA
AT4G11760|LCR17	0	NA	NA	NA	NA	NA	LCR17	LCR17	NA
AT4G05920|AT4G05920	0	NA	NA	NA	NA	NA	AT4G05920	AT4G05920	NA
AT4G11770|AT4G11770	0	NA	NA	NA	NA	NA	AT4G11770	AT4G11770	NA
AT4G05925|ath-MIR8172	0	NA	NA	NA	NA	NA	ath-MIR8172	ath-MIR8172	NA
AT4G11810|AT4G11810	0.461117466541801	3.40726220917276	3.68369172790361	0.924958563541861	0.354987461770251	NA	AT4G11810	AT4G11810	NA
AT4G11820|HMGS	1481.24161952871	0.47079340164457	0.102158851830383	4.60844452741343	4.05692578382866e-06	8.72694025854059e-05	HMGS	HMGS	NA
AT4G11680|AT4G11680	489.852307850474	-0.14721543156583	0.0979350580198905	-1.50319440803242	0.132788919124958	0.352648269470308	AT4G11680	AT4G11680	NA
AT4G11690|AT4G11690	39.4151565064542	0.0205680922855646	0.362585057044399	0.0567262546703517	0.95476325948279	0.984441223289789	AT4G11690	AT4G11690	NA
AT4G11700|AT4G11700	6.37209348224224	-0.540314116527612	0.905079085847877	-0.596980004262773	0.550520730778878	0.781024140799892	AT4G11700	AT4G11700	NA
AT4G11740|SAY1	486.888339430668	0.218849485646843	0.103556670843515	2.11333064170774	0.0345724778308261	0.14455126652718	SAY1	SAY1	NA
AT4G11780|TRM10	26.9805099499824	-0.413356016979113	0.506863000884454	-0.815518229300274	0.414775734310796	0.68070185962676	TRM10	TRM10	NA
AT4G11790|AT4G11790	672.668895808233	-0.0411413957569051	0.105435924778101	-0.390202825493214	0.696386572461008	0.86626486648719	AT4G11790	AT4G11790	NA
AT4G11800|AT4G11800	587.362786027802	0.303765121348913	0.130110320230934	2.33467353557933	0.0195604817903909	0.0965316486641141	AT4G11800	AT4G11800	NA
AT4G11830|PLDGAMMA2	1736.2572128598	0.241584182645181	0.119427743014743	2.02284809665505	0.0430888111598973	0.169651660157313	PLDGAMMA2	PLDGAMMA2	NA
AT4G11840|PLDGAMMA3	410.493304000892	0.151628040987879	0.116383965310573	1.30282587110051	0.192634216190263	0.443253199445294	PLDGAMMA3	PLDGAMMA3	NA
AT4G11845|AT4G11845	70.264591877433	0.0247961839596483	0.246125966156648	0.100745908068337	0.919752167370083	0.971171185398397	AT4G11845	AT4G11845	NA
AT4G11850|PLDGAMMA1	941.765695673585	0.0422150301407494	0.157241424493449	0.26847270225861	0.788335484273178	0.913559452296634	PLDGAMMA1	PLDGAMMA1	NA
AT4G11860|AT4G11860	515.688466586223	0.137306675630465	0.0883466371622528	1.55418112155525	0.120141219315673	0.330356072840394	AT4G11860	AT4G11860	NA
AT4G11880|AGL14	31.1965608697681	0.847782742477667	0.357250475134414	2.3730765988728	0.0176406051207682	0.0899897624256916	AGL14	AGL14	NA
AT4G11890|ARCK1	9.30247631018725	-5.12513015591152	3.73164192514896	-1.37342495842683	0.169620275160209	0.409197980655753	ARCK1	ARCK1	NA
AT4G11900|AT4G11900	236.415489040519	-0.0338064537875752	0.147630965632263	-0.228992973410364	0.818874377444998	0.929672650136464	AT4G11900	AT4G11900	NA
AT4G11910|AT4G11910	11.662830856101	0.0413972976176908	0.688329394930209	0.0601416965810216	0.952042780978061	0.983358853427214	AT4G11910	AT4G11910	NA
AT4G05930|ath-MIR8179	0.0764429732495884	1.08389148854766	3.81694432675804	0.283968377780419	0.776434614365343	NA	ath-MIR8179	ath-MIR8179	NA
AT4G11920|CCS52A2	123.727569181105	-0.321678993549248	0.213222977214914	-1.5086506986769	0.131388070741317	0.350302238416877	CCS52A2	CCS52A2	NA
AT4G11930|AT4G11930	0.803810000967125	0.286517590622882	3.48767768660635	0.0821513959627605	0.934526323139593	NA	AT4G11930	AT4G11930	NA
AT4G11950|AT4G11950	7.13020344934838	-0.0099939732924076	0.707046794707572	-0.0141348116803797	0.98872242752144	0.997292259945562	AT4G11950	AT4G11950	NA
AT4G11960|PGRL1B	878.470038249065	0.415934483098342	0.104021072754131	3.99855983105908	6.37290722384206e-05	0.000953140883720885	PGRL1B	PGRL1B	NA
AT4G11970|AT4G11970	238.428516154121	0.00404006546424069	0.127516146921768	0.031682775568174	0.974725031096496	0.991545007054876	AT4G11970	AT4G11970	NA
AT4G05935|AT4G05935	0	NA	NA	NA	NA	NA	AT4G05935	AT4G05935	NA
AT4G11980|NUDX14	247.612659526759	0.0671088218783782	0.123794860582073	0.542096994680055	0.587751688953166	0.803628408259179	NUDX14	NUDX14	NA
AT4G11990|AT4G11990	53.7945884234806	0.136937223685337	0.308115086588214	0.444435308902448	0.656727890182329	0.844228195941172	AT4G11990	AT4G11990	NA
AT4G12000|AT4G12000	116.134296667051	0.537479089757839	0.162558855306063	3.30636610811439	0.000945145082276651	0.0091289988916331	AT4G12000	AT4G12000	NA
AT4G12005|AT4G12005	4.76097164802439	0.884198583370741	1.36870557165952	0.646010801503988	0.518272360152703	0.758316376176643	AT4G12005	AT4G12005	NA
AT4G12020|WRKY19	486.630809873493	0.138744266806225	0.146914162031789	0.944390009019032	0.344970385107175	0.617672761883457	WRKY19	WRKY19	NA
AT4G12010|AT4G12010	289.313969769786	0.00814658088681364	0.136578436483639	0.0596476361609947	0.952436277712532	0.983403734346813	AT4G12010	AT4G12010	NA
AT4G12030|BAT5	861.290608442653	1.2953711086367	0.0975642703928137	13.2771054754089	3.14310714381114e-40	3.14543030996092e-37	BAT5	BAT5	NA
AT4G05940|AT4G05940	0	NA	NA	NA	NA	NA	AT4G05940	AT4G05940	NA
AT4G05945|AT4G05945	0.0877114183283376	-0.358777862394543	3.81694432675804	-0.0939960952218746	0.925112258565949	NA	AT4G05945	AT4G05945	NA
AT4G05950|AT4G05950	0	NA	NA	NA	NA	NA	AT4G05950	AT4G05950	NA
AT4G12100|AT4G12100	0	NA	NA	NA	NA	NA	AT4G12100	AT4G12100	NA
AT4G12115	0	NA	NA	NA	NA	NA	AT4G12115	AT4G12115	NA
AT4G05965|AT4G05965	0	NA	NA	NA	NA	NA	AT4G05965	AT4G05965	NA
AT4G05970|AT4G05970	0	NA	NA	NA	NA	NA	AT4G05970	AT4G05970	NA
AT4G12140|AT4G12140	0.27667047992508	2.6672523096192	3.71880666437239	0.71723338972486	0.473230099990857	NA	AT4G12140	AT4G12140	NA
AT4G12150|AT4G12150	0	NA	NA	NA	NA	NA	AT4G12150	AT4G12150	NA
AT4G12170|AT4G12170	4.95859049746209	3.87820440989546	3.58478829925624	1.08185033149659	0.279319037824832	0.552756554068947	AT4G12170	AT4G12170	NA
AT4G05975|AT4G05975	0.0874686237787159	-0.358777862394543	3.81694432675804	-0.0939960952218746	0.925112258565949	NA	AT4G05975	AT4G05975	NA
AT4G12190|AT4G12190	0	NA	NA	NA	NA	NA	AT4G12190	AT4G12190	NA
AT4G12210|AT4G12210	0	NA	NA	NA	NA	NA	AT4G12210	AT4G12210	NA
AT4G12040|SAP7	1347.04636957307	-0.294301481930256	0.121063598003333	-2.43096592852091	0.015058630551914	0.0804000230604044	SAP7	SAP7	NA
AT4G12050|AT4G12050	182.900921819661	-0.136283095554311	0.14586453712368	-0.934312741408524	0.350142593756113	0.622944747349127	AT4G12050	AT4G12050	NA
AT4G12060|AT4G12060	972.167213031074	-0.23007149728858	0.130477222388911	-1.76330774886371	0.0778485991017111	0.252656684366058	AT4G12060	AT4G12060	NA
AT4G12070|AT4G12070	234.625423380422	0.225640208945461	0.13042616272477	1.73002259846911	0.0836262377450499	0.264367590906467	AT4G12070	AT4G12070	NA
AT4G12065	1.12661363231755	-0.897570995559565	1.58928498048946	-0.564764033246659	0.572234273774337	NA	AT4G12065	AT4G12065	NA
AT4G12080|AHL1	455.186831146713	-0.467784315077587	0.184580636554195	-2.53430871087195	0.0112669423364704	0.0647680349047303	AHL1	AHL1	NA
AT4G12090|AT4G12090	68.8301460661119	-0.468497564831324	0.311034699980088	-1.50625497689267	0.132001731188956	0.35136854941323	AT4G12090	AT4G12090	NA
AT4G12110|SMO1-1	436.577007514519	0.219704060144775	0.0911812016105138	2.40953240650694	0.0159729774458927	0.0837662387496266	SMO1-1	SMO1-1	NA
AT4G12120|SEC1B	154.3536308983	0.249785294330926	0.188042473508983	1.32834507901213	0.184064133990322	0.43063227215487	SEC1B	SEC1B	NA
AT4G12130|AT4G12130	173.101847412034	0.277959886776304	0.156060008327562	1.78110900899659	0.0748946442761781	0.245875169883824	AT4G12130	AT4G12130	NA
AT4G12230|AT4G12230	721.587391177412	-0.0571461787112537	0.0895342097844734	-0.638260826211745	0.523303907850706	0.761948763094616	AT4G12230	AT4G12230	NA
AT4G12240|AT4G12240	77.0486443566996	-0.530503150232664	0.270188089541898	-1.96345868217999	0.0495929009353931	0.186272813451362	AT4G12240	AT4G12240	NA
AT4G12250|GAE5	204.073969056864	0.155739424486239	0.138529352422477	1.12423411907157	0.260913718662793	0.531879467049996	GAE5	GAE5	NA
AT4G12280|AT4G12280	0	NA	NA	NA	NA	NA	AT4G12280	AT4G12280	NA
AT4G12334|AT4G12334	0	NA	NA	NA	NA	NA	AT4G12334	AT4G12334	NA
AT4G12350|MYB42	5.31157634536631	0.888428530173318	1.53918457245455	0.577207273300909	0.563799444302519	0.789833950670181	MYB42	MYB42	NA
AT4G12360|AT4G12360	1.37840966079425	1.33037082023311	3.60404699304393	0.369132484343523	0.712028977066832	0.874048850541744	AT4G12360	AT4G12360	NA
AT4G05985|AT4G05985	0	NA	NA	NA	NA	NA	AT4G05985	AT4G05985	NA
AT4G12370|AT4G12370	0	NA	NA	NA	NA	NA	AT4G12370	AT4G12370	NA
AT4G12380|AT4G12380	0	NA	NA	NA	NA	NA	AT4G12380	AT4G12380	NA
AT4G12382|AT4G12382	10.2133615298747	0.807499981229426	0.844876596865189	0.955760858124791	0.339193067792286	0.611945982236639	AT4G12382	AT4G12382	NA
AT4G12405	0.109359176979498	0	3.81694432675804	0	1	NA	AT4G12405	AT4G12405	NA
AT4G12420|SKU5	5180.7850853987	-0.273570140795457	0.0768237013367535	-3.56101224017148	0.000369427859454111	0.00420114675941466	SKU5	SKU5	NA
AT4G12270|AT4G12270	41.0666569891089	0.564747706613988	0.384402378129293	1.46915768149602	0.141790025529146	0.366505256380075	AT4G12270	AT4G12270	NA
AT4G12290|AT4G12290	220.444374749893	0.527977165539117	0.21224299639254	2.48760700947999	0.0128605757045297	0.0714191745706446	AT4G12290	AT4G12290	NA
AT4G12300|CYP706A4	307.443035210516	0.362595740750907	0.121876057499664	2.9751187246265	0.00292875173347779	0.0228125477663142	CYP706A4	CYP706A4	NA
AT4G12310|CYP706A5	827.571316835753	0.0582433667596976	0.180813447163378	0.322118557405028	0.747362880158392	0.892899789202937	CYP706A5	CYP706A5	NA
AT4G12320|CYP706A6	827.18527931361	0.290295683574479	0.232724965060908	1.24737663403883	0.212259429987543	0.471439286959461	CYP706A6	CYP706A6	NA
AT4G12330|CYP706A7	119.192525643821	0.205365063817747	0.245018299416278	0.838162146692721	0.401939643361107	0.669891737479465	CYP706A7	CYP706A7	NA
AT4G12340|AT4G12340	937.112282813381	-0.0380376390956322	0.0936538610359254	-0.406151318001091	0.684631421190966	0.859023746873726	AT4G12340	AT4G12340	NA
AT4G12390|PME1	759.328155089672	-0.132231268386885	0.103398463552603	-1.27885138563605	0.200949394691778	0.455508587144388	PME1	PME1	NA
AT4G12400|Hop3	873.774195560732	0.372220365487417	0.104504969610807	3.56174799029772	0.000368393910603905	0.00419347229726318	Hop3	Hop3	NA
AT4G12410|AT4G12410	15.9355052305311	-0.633736482961521	0.592974004174545	-1.06874243811703	0.285185743163771	0.559601044364921	AT4G12410	AT4G12410	NA
AT4G12430|TPPF	29.2455247119577	0.406934643544991	0.436476674220562	0.932317045971985	0.35117270094109	0.623828205414916	TPPF	TPPF	NA
AT4G12440|APT4	38.0684087308734	0.872675320261641	0.328047472991194	2.66021046376134	0.00780918370013262	0.0494713695099808	APT4	APT4	NA
AT4G12450|AT4G12450	80.4120515025632	0.133840817194538	0.233493185178788	0.573210807382043	0.566501967711079	0.791491749780426	AT4G12450	AT4G12450	NA
AT4G12460|ORP2B	553.796947928827	0.00662990661910224	0.101185917106747	0.0655220292376062	0.947758367225602	0.982256391360614	ORP2B	ORP2B	NA
AT4G12485|AT4G12485	0	NA	NA	NA	NA	NA	AT4G12485	AT4G12485	NA
AT4G12495|AT4G12495	0.0741083100703726	-0.358777862394543	3.81694432675804	-0.0939960952218746	0.925112258565949	NA	AT4G12495	AT4G12495	NA
AT4G12540|AT4G12540	47.2197052267274	-0.446932253426985	0.342770625793617	-1.30388142913997	0.192274013045042	0.442645624950763	AT4G12540	AT4G12540	NA
AT4G12617|AT4G12617	0.102781407473654	0	3.81694432675804	0	1	NA	AT4G12617	AT4G12617	NA
AT4G12640|AT4G12640	397.354658364585	0.0752648588568521	0.132312392569772	0.568842097063302	0.569463303216468	0.792942338181091	AT4G12640	AT4G12640	NA
AT4G12690|AT4G12690	177.385478923894	-0.0614856767814498	0.14553015849629	-0.422494398527144	0.672664188428908	0.853041962813674	AT4G12690	AT4G12690	NA
AT4G12731|AT4G12731	0	NA	NA	NA	NA	NA	AT4G12731	AT4G12731	NA
AT4G12740|AT4G12740	28.12110181785	-0.130846116678646	0.419527695084201	-0.311889103417559	0.755124803960182	0.896771357541208	AT4G12740	AT4G12740	NA
AT4G12780|AT4G12780	995.016571123522	0.162979207951365	0.107846166614239	1.51121929566893	0.130732587810654	0.348999301048228	AT4G12780	AT4G12780	NA
AT4G12790|AT4G12790	918.471494656534	-0.149638357767194	0.112332269292591	-1.33210482356973	0.182825745526594	0.428698062834721	AT4G12790	AT4G12790	NA
AT4G12810|AT4G12810	0.265295941750599	2.6111537766934	3.72225791428025	0.701497273113677	0.482992735799417	NA	AT4G12810	AT4G12810	NA
AT4G12820|AT4G12820	0	NA	NA	NA	NA	NA	AT4G12820	AT4G12820	NA
AT4G12470|AZI1	1247.64185810317	0.272888228895313	0.329219576520617	0.828894295349486	0.407164223685851	0.674271453815183	AZI1	AZI1	NA
AT4G12480|EARLI1	1575.31434899997	0.832276824612397	0.343631781909586	2.42200188814718	0.0154352703440837	0.0817849027416606	EARLI1	EARLI1	NA
AT4G12490|AT4G12490	120.785294399471	-1.48060083283233	1.59948070983718	-0.925675954530924	NA	NA	AT4G12490	AT4G12490	NA
AT4G12500|AT4G12500	49.9776574860347	-0.455672485635452	1.29574148095149	-0.351669289232635	NA	NA	AT4G12500	AT4G12500	NA
AT4G12510|AT4G12510	943.104168912541	0.2520603654575	0.153404132121034	1.64311327193342	0.100359499388424	0.295527370844307	AT4G12510	AT4G12510	NA
AT4G12520|AT4G12520	1434.81438685427	0.384805240103185	0.119658631927618	3.21585859627709	0.00130054897069873	0.0119261895054074	AT4G12520	AT4G12520	NA
AT4G12530|AT4G12530	4.52115416047979	2.51102320831157	1.32972233166068	1.8883816181199	0.0589747372727603	0.209085715607496	AT4G12530	AT4G12530	NA
AT4G12543|AT4G12543	3.59058601781073	-0.901156397985498	0.947206469819227	-0.951383279885622	0.341409844899549	0.613828339326114	AT4G12543	AT4G12543	NA
AT4G12545|AT4G12545	1220.93084842984	-1.78071859966531	0.245257914940008	-7.26059585111	3.85388835732146e-13	3.22563448438066e-11	AT4G12545	AT4G12545	NA
AT4G12550|AIR1	1136.42814842527	-3.08726022693801	0.239420197635294	-12.8947359388651	4.81910990278973e-38	3.82487767698314e-35	AIR1	AIR1	NA
AT4G12555|AT4G12555	0.662890487938584	-0.194072409226448	1.92653290043593	-0.100736618192471	0.919759542101156	NA	AT4G12555	AT4G12555	NA
AT4G12560|CPR1	996.372995378363	-0.144319436955646	0.121892970587959	-1.18398490298097	0.236419039030069	0.501350379708411	CPR1	CPR1	NA
AT4G12570|UPL5	418.873564931307	-0.253706355211285	0.148634673748575	-1.70691231603499	0.0878383513021783	0.27284417434848	UPL5	UPL5	NA
AT4G12580|AT4G12580	10.3123256755079	-0.7234988643813	0.593026841898019	-1.22001031532687	0.222460964521012	0.484611908129472	AT4G12580	AT4G12580	NA
AT4G12590|AT4G12590	1263.43673420419	0.0872868202011064	0.0812219285703998	1.07467061835955	0.282522222737343	0.556719730577335	AT4G12590	AT4G12590	NA
AT4G12600|AT4G12600	1780.52317553626	-0.468269405850121	0.118104430315367	-3.96487586959889	7.3434150707293e-05	0.0010731643471935	AT4G12600	AT4G12600	NA
AT4G12610|RAP74	630.244537067357	0.235839693701524	0.0899315581370919	2.62243531177353	0.00873038396455915	0.0535062487691496	RAP74	RAP74	NA
AT4G12620|ORC1B	155.785123564555	-0.161168504230822	0.176635889506026	-0.912433507604488	0.361540557298779	0.633786395702723	ORC1B	ORC1B	NA
AT4G12650|AT4G12650	2142.43887609021	0.264812207383432	0.0694979658407755	3.81035911166285	0.000138765075258205	0.00184649001440208	AT4G12650	AT4G12650	NA
AT4G12670|AT4G12670	212.781024574855	0.263003562458592	0.163854991918649	1.60509948082124	0.108471913549359	0.310261343478111	AT4G12670	AT4G12670	NA
AT4G12680|AT4G12680	160.981146225855	0.0338853300279617	0.195899504326915	0.172973025860312	0.862672630249776	0.949055345113234	AT4G12680	AT4G12680	NA
AT4G12700|AT4G12700	267.715831013043	0.0316084666499676	0.137735095460563	0.22948738333011	0.818490125640651	0.929594019459407	AT4G12700	AT4G12700	NA
AT4G12710|AT4G12710	195.10120253951	-0.0215482227049071	0.201924290885512	-0.106714366114202	0.915015585180101	0.969655327996794	AT4G12710	AT4G12710	NA
AT4G12720|NUDT7	584.801481028558	0.219902803544509	0.223629867533248	0.983333782603143	0.325443188604746	0.599422048428327	NUDT7	NUDT7	NA
AT4G12730|FLA2	2930.36982618213	0.0777040575916533	0.0914839086451204	0.84937404558302	0.395673190555506	0.664537373782251	FLA2	FLA2	NA
AT4G12735|AT4G12735	2.64340199588673	-1.21876788551096	2.28552251380353	-0.533255690175947	0.593856595754073	0.807132994654355	AT4G12735	AT4G12735	NA
AT4G12750|AT4G12750	334.663449162135	-0.390610851183136	0.153770342267506	-2.54022229139357	0.0110782033140292	0.0640027624696309	AT4G12750	AT4G12750	NA
AT4G12760|AT4G12760	252.821900738454	0.109510226624308	0.125203634826765	0.874656928098209	0.3817606025734	0.652470165525152	AT4G12760	AT4G12760	NA
AT4G12770|AT4G12770	854.974294620803	0.145831648255026	0.117016117477447	1.24625266500687	0.212671649815412	0.471995310365572	AT4G12770	AT4G12770	NA
AT4G12800|PSAL	43382.6989130686	0.718516415126377	0.1218233579432	5.89801846917884	3.67892803778372e-09	1.59168959860278e-07	PSAL	PSAL	NA
AT4G12850|AT4G12850	53.2604716102131	0.0623472605974428	0.265632830927972	0.234712179137031	0.814432134192322	0.927963191560055	AT4G12850	AT4G12850	NA
AT4G12860|UNE14	0.0877114183283376	-0.358777862394543	3.81694432675804	-0.0939960952218746	0.925112258565949	NA	UNE14	UNE14	NA
AT4G05990|AT4G05990	0	NA	NA	NA	NA	NA	AT4G05990	AT4G05990	NA
AT4G12830|AT4G12830	671.864599848542	-0.885837687018759	0.155107518626397	-5.71112022720478	1.12234918767075e-08	4.4693964104875e-07	AT4G12830	AT4G12830	NA
AT4G12840|AT4G12840	63.6087837258469	0.291954350318158	0.246681111227457	1.18352941117148	0.236599397412063	0.501548013467808	AT4G12840	AT4G12840	NA
AT4G12870|AT4G12870	35.7928631835151	-0.543230957355934	0.364788542857372	-1.48916671861685	0.136443472370896	0.358793488353813	AT4G12870	AT4G12870	NA
AT4G12880|ENODL19	1740.78655406629	0.0354777667395521	0.140243244551462	0.252973088671901	0.800289009076737	0.919941594910474	ENODL19	ENODL19	NA
AT4G12890|AT4G12890	2.84102405572325	0.417801572445671	2.24443407133452	0.186150075772665	0.852327073334514	0.944937182352205	AT4G12890	AT4G12890	NA
AT4G12900|AT4G12900	28.8130900471815	-0.0245833769581486	0.377478305944279	-0.0651252709653132	0.948074259818692	0.982256391360614	AT4G12900	AT4G12900	NA
AT4G12910|scpl20	287.262620038455	0.866559792293985	0.229319464638947	3.77883226641203	0.000157565508894481	0.00205594405795026	scpl20	scpl20	NA
AT4G12920|UND	0	NA	NA	NA	NA	NA	UND	UND	NA
AT4G12930|AT4G12930	0	NA	NA	NA	NA	NA	AT4G12930	AT4G12930	NA
AT4G12950|AT4G12950	0.583944505433317	2.34730510442005	3.49780985628025	0.671078532243686	0.502170502114473	NA	AT4G12950	AT4G12950	NA
AT4G12960|GILT	0	NA	NA	NA	NA	NA	GILT	GILT	NA
AT4G05995|AT4G05995	0	NA	NA	NA	NA	NA	AT4G05995	AT4G05995	NA
AT4G06000|AT4G06000	0	NA	NA	NA	NA	NA	AT4G06000	AT4G06000	NA
AT4G13020|MHK	937.264343590343	-0.053394089298059	0.112879390677541	-0.473018936207656	0.636199669376407	0.832859119789108	MHK	MHK	NA
AT4G13030|AT4G13030	152.404672455082	-0.219252297718528	0.175294402361761	-1.25076610983874	0.211019822797074	0.46932488755631	AT4G13030	AT4G13030	NA
AT4G13040|AT4G13040	320.295031109721	0.0203917933931732	0.118038768634363	0.1727550501339	0.86284397050352	0.949177325781075	AT4G13040	AT4G13040	NA
AT4G13060|AT4G13060	0	NA	NA	NA	NA	NA	AT4G13060	AT4G13060	NA
AT4G13075|RALFL30	0	NA	NA	NA	NA	NA	RALFL30	RALFL30	NA
AT4G13080|XTH1	0	NA	NA	NA	NA	NA	XTH1	XTH1	NA
AT4G13090|XTH2	0.844991346523313	-3.17061438868654	3.75078181964082	-0.845320933380808	0.397931676384042	NA	XTH2	XTH2	NA
AT4G13095|LCR37	0	NA	NA	NA	NA	NA	LCR37	LCR37	NA
AT4G12917|AT4G12917	145.525853523568	-0.235867770773157	0.262489679922231	-0.898579215925892	0.368876833430106	0.640256245762819	AT4G12917	AT4G12917	NA
AT4G12940|AT4G12940	2.34291694765935	-0.917164870476305	1.70886809816721	-0.536708989687372	0.59146864542573	0.805453780564351	AT4G12940	AT4G12940	NA
AT4G12970|STOMAGEN	188.353816061428	-0.272987962286561	0.234876532044817	-1.1622615503982	0.245129239700502	0.512383068469863	STOMAGEN	STOMAGEN	NA
AT4G12980|AT4G12980	400.464687934089	0.459908546748133	0.204088814986936	2.25347257162316	0.02422936824992	0.112630634732893	AT4G12980	AT4G12980	NA
AT4G12990|AT4G12990	130.354274334206	-0.367873188983259	0.203212798961747	-1.81028552759862	0.0702515201921561	0.234776035920278	AT4G12990	AT4G12990	NA
AT4G13000|AT4G13000	18.0573324621599	1.29901293516335	0.543691292922318	2.38924726600128	0.0168829353275724	0.0872990381256394	AT4G13000	AT4G13000	NA
AT4G13010|AT4G13010	1259.97822524893	0.567178035644883	0.0556856866245876	10.1853469001575	2.30536177394087e-24	6.0991393046893e-22	AT4G13010	AT4G13010	NA
AT4G13050|AT4G13050	562.013926624608	0.176275124893916	0.10522976436055	1.67514510713853	0.0939057646201173	0.284024833674276	AT4G13050	AT4G13050	NA
AT4G13070|AT4G13070	161.932967687241	0.129247381041829	0.157225324352104	0.822051928176541	0.411047343267258	0.677178097978758	AT4G13070	AT4G13070	NA
AT4G13100|AT4G13100	573.11170204785	-0.10242056975332	0.107589155455909	-0.95195997514167	0.341117280978207	0.613494019086998	AT4G13100	AT4G13100	NA
AT4G13150|AT4G13150	449.945606978418	0.0869160658112025	0.140187865133155	0.619997071277509	0.535259715116656	0.770356259529235	AT4G13150	AT4G13150	NA
AT4G13190|AT4G13190	36.3611089537324	-0.836648508203406	0.381701583020365	-2.1918916384446	0.0283873319853018	0.125847962527289	AT4G13190	AT4G13190	NA
AT4G13110|AT4G13110	106.049344096196	0.428653086983672	0.207072684067931	2.07006099772702	0.0384466326669964	0.156473063611436	AT4G13110	AT4G13110	NA
AT4G13130|AT4G13130	50.4482097304673	1.13723773761751	0.337301969014603	3.37157159485266	0.000747406095545984	0.00750569201622247	AT4G13130	AT4G13130	NA
AT4G13170|AT4G13170	1893.14670507176	-0.139191515446065	0.104260347503733	-1.33503790058902	0.181863942221023	0.426921199194421	AT4G13170	AT4G13170	NA
AT4G13160|AT4G13160	2.2220472918423	0.216239528057177	0.999144258094091	0.216424731769627	0.82865668989615	0.9343191452601	AT4G13160	AT4G13160	NA
AT4G13180|AT4G13180	1774.19564068068	-0.41646416467132	0.111438513631819	-3.73716546549851	0.000186106457750661	0.00235363315277306	AT4G13180	AT4G13180	NA
AT4G13195|CLE44	69.6017934785848	0.44981599299889	0.245066720040244	1.83548379365841	0.0664340381960541	0.226300467242649	CLE44	CLE44	NA
AT4G13200|AT4G13200	972.171025993069	-0.100906522885014	0.129239548674145	-0.780771241622268	0.434937051156026	0.69777278221637	AT4G13200	AT4G13200	NA
AT4G13210|AT4G13210	12.3522183592371	-1.13051400114688	1.17001766568902	-0.966236693940105	0.3339257555162	0.606388095835612	AT4G13210	AT4G13210	NA
AT4G13220|AT4G13220	475.427182882257	-0.249892811729965	0.163720683231686	-1.5263362380203	0.126926148220741	0.342211450579452	AT4G13220	AT4G13220	NA
AT4G06005|AT4G06005	0	NA	NA	NA	NA	NA	AT4G06005	AT4G06005	NA
AT4G13240|ROPGEF9	0	NA	NA	NA	NA	NA	ROPGEF9	ROPGEF9	NA
AT4G06010|AT4G06010	0.696200809361396	0.122114032475279	2.61200895890023	0.0467510006270018	0.962711682131802	NA	AT4G06010	AT4G06010	NA
AT4G06015|AT4G06015	0.333050683206125	-0.839673067944706	3.54226763893118	-0.23704393725542	0.812622704434818	NA	AT4G06015	AT4G06015	NA
AT4G13245|AT4G13245	0.51229926110658	-1.74395577788029	3.21777903787275	-0.541974994974548	0.587835731717451	NA	AT4G13245	AT4G13245	NA
AT4G13266|AT4G13266	0	NA	NA	NA	NA	NA	AT4G13266	AT4G13266	NA
AT4G13261|AT4G13261	0	NA	NA	NA	NA	NA	AT4G13261	AT4G13261	NA
AT4G13263|AT4G13263	0	NA	NA	NA	NA	NA	AT4G13263	AT4G13263	NA
AT4G13260|YUC2	53.3062208361579	0.359794005635077	0.305453347853163	1.17790166047889	0.23883581304355	0.50484745236692	YUC2	YUC2	NA
AT4G06045|AT4G06045	0	NA	NA	NA	NA	NA	AT4G06045	AT4G06045	NA
AT4G06050|AT4G06050	0	NA	NA	NA	NA	NA	AT4G06050	AT4G06050	NA
AT4G06055|AT4G06055	0	NA	NA	NA	NA	NA	AT4G06055	AT4G06055	NA
AT4G13265	0	NA	NA	NA	NA	NA	AT4G13265	AT4G13265	NA
AT4G13320|AT4G13320	0	NA	NA	NA	NA	NA	AT4G13320	AT4G13320	NA
AT4G13230|AT4G13230	3.23473594871976	-0.221132581013325	1.96639468343348	-0.112455847687307	0.910461976052893	0.967673824513209	AT4G13230	AT4G13230	NA
AT4G13235|EDA21	166.637095395141	0.315997270686172	0.235783900149205	1.34019867550841	0.180180762110014	0.424968200458023	EDA21	EDA21	NA
AT4G13250|NYC1	2784.62046166333	-1.31103649658409	0.170013043787517	-7.71138771106665	1.2445693467893e-14	1.3323838444209e-12	NYC1	NYC1	NA
AT4G13270|AT4G13270	465.669606138647	-0.105331144699902	0.165780799073699	-0.635363958241485	0.525191068827665	0.763148363864159	AT4G13270	AT4G13270	NA
AT4G06060|AT4G06060	6.91388672038372	-0.265876698848454	0.750846848268702	-0.354102437083555	0.723262115741017	0.880651306456594	AT4G06060	AT4G06060	NA
AT4G13280|TPS12	95.5955447099554	1.523127557549	0.365457038495919	4.16773354213566	3.07643253029903e-05	0.000506833109286362	TPS12	TPS12	NA
AT4G13290|CYP71A19	206.291211859291	1.38019437482033	0.318704648951246	4.33063772167147	1.4867812090527e-05	0.00026924660179989	CYP71A19	CYP71A19	NA
AT4G13300|TPS13	6.14113742119878	-0.923440131097183	1.64040293078141	-0.562934943463738	0.573479184581167	0.795438356484736	TPS13	TPS13	NA
AT4G13310|CYP71A20	34.0764521735091	-0.112959888186583	0.299458941005129	-0.377213276075295	0.706015114930425	0.871192296164348	CYP71A20	CYP71A20	NA
AT4G13330|AT4G13330	162.073371712717	-0.164046774355529	0.1886515185686	-0.869575689611406	0.38453232790641	0.655052311408348	AT4G13330	AT4G13330	NA
AT4G13340|LRX3	1136.54968057482	-0.121996874917455	0.198730915113414	-0.613879701846247	0.539294824329723	0.772670337478819	LRX3	LRX3	NA
AT4G13345|MEE55	71.3800822234214	0.285298955758294	0.342913024621327	0.831986350105378	0.405416649235098	0.672451115550463	MEE55	MEE55	NA
AT4G13350|NIG	1153.75636403456	0.0642462565711514	0.100435709950921	0.63967543618247	0.522383628197533	0.761427646774911	NIG	NIG	NA
AT4G13380|MEE56	0	NA	NA	NA	NA	NA	MEE56	MEE56	NA
AT4G13390|EXT12	50.1804312078837	3.89251372191251	0.395309957763663	9.84673835168014	7.08044693191289e-23	1.69761090658166e-20	EXT12	EXT12	NA
AT4G13360|AT4G13360	928.530335235484	0.216035860936463	0.111613749299145	1.93556674059437	0.0529207871503476	0.194721612001859	AT4G13360	AT4G13360	NA
AT4G13370|AT4G13370	133.287515004249	0.091478254961631	0.162269727963775	0.563741962900515	0.572929754636975	0.795023962040892	AT4G13370	AT4G13370	NA
AT4G13395|RTFL12	203.713977926563	-2.24881735008456	1.05552603725404	-2.13051812149977	0.0331288613395772	0.140351003396475	RTFL12	RTFL12	NA
AT4G13400|AT4G13400	141.745541096937	-0.12968640532315	0.153211932586118	-0.846451076845828	0.397301155089282	0.66577618306932	AT4G13400	AT4G13400	NA
AT4G13410|ATCSLA15	76.6312776726396	0.718970028455752	0.326787408546938	2.20011545626148	0.027798704539532	0.124144893749788	ATCSLA15	ATCSLA15	NA
AT4G13420|HAK5	122.593377274532	2.11564649713738	1.06098503671106	1.9940399005962	0.0461476942122426	0.177796378524852	HAK5	HAK5	NA
AT4G13445	0	NA	NA	NA	NA	NA	AT4G13445	AT4G13445	NA
AT4G13450|AT4G13450	0.27667047992508	2.6672523096192	3.71880666437239	0.71723338972486	0.473230099990857	NA	AT4G13450	AT4G13450	NA
AT4G06070|AT4G06070	0	NA	NA	NA	NA	NA	AT4G06070	AT4G06070	NA
AT4G13480|MYB79	0	NA	NA	NA	NA	NA	MYB79	MYB79	NA
AT4G13490|AT4G13490	0	NA	NA	NA	NA	NA	AT4G13490	AT4G13490	NA
AT4G06085|AT4G06085	0.140831891087219	-0.839664532137872	3.81694432675804	-0.219983437078593	0.825884054054778	NA	AT4G06085	AT4G06085	NA
AT4G06090|AT4G06090	0	NA	NA	NA	NA	NA	AT4G06090	AT4G06090	NA
AT4G06095|AT4G06095	0	NA	NA	NA	NA	NA	AT4G06095	AT4G06095	NA
AT4G13520|SMAP1	759.19734393698	-0.15038776954466	0.149615144803866	-1.00516408109492	0.314817847757048	0.588930132328015	SMAP1	SMAP1	NA
AT4G13550|AT4G13550	345.045515696758	-0.144554161990669	0.139210912810877	-1.03838240172343	0.299092059304811	0.572728945841834	AT4G13550	AT4G13550	NA
AT4G13554|ath-MIR857	0.088431980583533	1.08389148854766	3.81694432675804	0.283968377780419	0.776434614365343	NA	ath-MIR857	ath-MIR857	NA
AT4G13555|ath-MIR397b	0	NA	NA	NA	NA	NA	ath-MIR397b	ath-MIR397b	NA
AT4G13560|UNE15	100.437670476295	0.392836465272105	0.257325584385526	1.52661254499885	0.126857385681672	0.342186387698938	UNE15	UNE15	NA
AT4G06105|AT4G06105	0	NA	NA	NA	NA	NA	AT4G06105	AT4G06105	NA
AT4G13570|HTA4	18.8261264365441	0.56936953038941	0.45340130252418	1.25577391864472	0.209197950267225	0.466761266120659	HTA4	HTA4	NA
AT4G13590|AT4G13590	1414.25913912303	-0.266636880582178	0.110600065705453	-2.41082027285841	0.015916689741187	0.0835471944750059	AT4G13590	AT4G13590	NA
AT4G13430|IIL1	6355.27706510609	0.642691842677248	0.0633249606021119	10.1491076593866	3.34407021257068e-24	8.74664364576583e-22	IIL1	IIL1	NA
AT4G06065|AT4G06065	8.7013786598785	2.76499470826705	0.786361566474273	3.51618749713846	0.000437791697131843	0.00483524543804397	AT4G06065	AT4G06065	NA
AT4G13440|AT4G13440	34.5358127369935	-0.67279209278279	0.370007666685927	-1.81831933053937	0.0690153399620165	0.232274613233767	AT4G13440	AT4G13440	NA
AT4G13460|SUVH9	538.452594863805	0.245699152941434	0.119298660774105	2.05952985010176	0.0394435085199226	0.159331561179898	SUVH9	SUVH9	NA
AT4G13495|AT4G13495	3085.74941105668	0.309450305220617	0.14786323418315	2.09281439656133	0.0363657261612481	0.150005361837535	AT4G13495	AT4G13495	NA
AT4G06075|ath-MIR5026	15.0266405122126	0.897086205394863	0.553370215885042	1.62113207332652	0.10498931671253	0.304573948056141	ath-MIR5026	ath-MIR5026	NA
AT4G13493|ath-MIR850	127.634894682788	0.248775511483864	0.221474101146217	1.12327134503019	0.261322269886091	0.532193831708384	ath-MIR850	ath-MIR850	NA
AT4G13494|ath-MIR863	15.4880527943411	0.240794257855642	0.480057210929713	0.501594919049966	0.615952494201867	0.820355199574376	ath-MIR863	ath-MIR863	NA
AT4G06080|AT4G06080	2.4803262162522	-0.0800379231284205	1.23954262712681	-0.0645705289812776	0.948515950191035	0.982449447644093	AT4G06080	AT4G06080	NA
AT4G13500|AT4G13500	1322.3081558061	-0.499627281460764	0.162778405074341	-3.06937078805129	0.00214510175025526	0.0177475941716841	AT4G13500	AT4G13500	NA
AT4G13505|AT4G13505	998.099364081349	0.277949316694716	0.778314878319117	0.357116797375103	0.72100437001506	0.879512642067944	AT4G13505	AT4G13505	NA
AT4G13510|AMT1	1199.1176120614	-1.91285881626361	0.941058849417644	-2.03266651968402	0.0420862260062613	0.167017011032089	AMT1	AMT1	NA
AT4G13530|AT4G13530	800.532853837336	-0.165868426063487	0.100867554726922	-1.64441803424839	0.100089882457836	0.295090153007814	AT4G13530	AT4G13530	NA
AT4G13540|AT4G13540	89.9562690348013	0.634918776627331	0.242148361842578	2.62202383611455	0.00874093173585478	0.0535507122076576	AT4G13540	AT4G13540	NA
AT4G06110|ath-MIR5996	1.00717911222371	0.122184695422816	1.43152597755566	0.0853527615555021	0.93198094687304	NA	ath-MIR5996	ath-MIR5996	NA
AT4G13564|ath-MIR841a	2.45742142156053	1.21277693519058	1.23359880096109	0.983121039227435	0.32554787060722	0.599546754502031	ath-MIR841a	ath-MIR841a	NA
AT4G13572|AT4G13572	25.3117871628978	0.202833893899787	0.398801980837172	0.508608040195776	0.611026992132838	0.817379862826467	AT4G13572	AT4G13572	NA
AT4G06115|AT4G06115	3.90583264775888	-0.174846361864083	0.847064602726221	-0.206414435571209	0.836467195671306	0.93821325192122	AT4G06115	AT4G06115	NA
AT4G13575|AT4G13575	323.448665373886	0.744877085855524	0.185784073528461	4.00936997294018	6.08809656896021e-05	0.000917079311045531	AT4G13575	AT4G13575	NA
AT4G06130|ath-MIR3932b	1.0836220854733	0.515736269039037	1.35746035663044	0.379927315387114	0.703999370248832	NA	ath-MIR3932b	ath-MIR3932b	NA
AT4G13577|AT4G13577	18.3770166737	-0.170476847303198	0.699107291429801	-0.243849333847659	0.807347510461581	0.923548414506944	AT4G13577	AT4G13577	NA
AT4G13580|AT4G13580	526.824886625059	0.260084490667218	0.161706366916187	1.60837507902222	0.107753056298715	0.308822325591772	AT4G13580	AT4G13580	NA
AT4G06135|AT4G06135	1.36083693347818	-1.91818947227084	1.78096313147964	-1.07705175832427	0.281457143299342	0.555314509456621	AT4G06135	AT4G06135	NA
AT4G13600|AT4G13600	12.6394458694934	0.6352898860661	0.738975199559793	0.859690401578485	0.389959727171193	0.659730139455802	AT4G13600	AT4G13600	NA
AT4G13610|MEE57	0	NA	NA	NA	NA	NA	MEE57	MEE57	NA
AT4G13670|PTAC5	1184.4936878899	0.0487963764889802	0.125966374312827	0.387376208572921	0.698477714365419	0.867217516337736	PTAC5	PTAC5	NA
AT4G13700|PAP23	0	NA	NA	NA	NA	NA	PAP23	PAP23	NA
AT4G13710|AT4G13710	130.165706367109	-0.471659896321765	0.235848807426738	-1.99984007325658	0.0455175358572832	0.176021021980357	AT4G13710	AT4G13710	NA
AT4G13730|AT4G13730	377.05607995197	0.208827501545719	0.110833281037272	1.88415879771251	0.059543498907145	0.210362657612549	AT4G13730	AT4G13730	NA
AT4G13760|AT4G13760	0	NA	NA	NA	NA	NA	AT4G13760	AT4G13760	NA
AT4G13615|AT4G13615	1245.7755394497	0.00792856635366877	0.140987648926912	0.0562358931013803	0.955153887832757	0.984518586617935	AT4G13615	AT4G13615	NA
AT4G13620|AT4G13620	142.759679515068	-0.783576086312651	0.231277887554444	-3.38802855127338	0.000703969359059656	0.00716958528206907	AT4G13620	AT4G13620	NA
AT4G13630|AT4G13630	374.133520000009	0.00839305741253381	0.138234271615484	0.0607161835805823	0.951585242826262	0.983286159096777	AT4G13630	AT4G13630	NA
AT4G13640|UNE16	437.339171313873	-0.280494276376471	0.111372735059425	-2.51851834496844	0.0117849744266574	0.0669930245439301	UNE16	UNE16	NA
AT4G13650|AT4G13650	122.021687309157	0.188893578315769	0.198657492270404	0.950850512391726	0.341680266460592	0.614039192838983	AT4G13650	AT4G13650	NA
AT4G13660|PRR2	470.119927862495	0.542025322635227	0.128980158389443	4.20239306109886	2.64108025533856e-05	0.000443397113326969	PRR2	PRR2	NA
AT4G13680|AT4G13680	23.5591562413304	-0.778303900333793	0.494910794954987	-1.57261451612625	0.115808104389625	0.32314118176846	AT4G13680	AT4G13680	NA
AT4G13690|AT4G13690	72.8153792091644	-0.180064360160477	0.267548696058423	-0.673015278389389	0.500937570992318	0.747556647029689	AT4G13690	AT4G13690	NA
AT4G13720|AT4G13720	567.340190093611	-0.115026529275525	0.129608268115233	-0.887493760608362	0.374813123929217	0.645932440362293	AT4G13720	AT4G13720	NA
AT4G13750|NOV	321.717530678443	-0.238568187317578	0.109060545068106	-2.18748390784767	0.0287072167048208	0.126848532711626	NOV	NOV	NA
AT4G13770|CYP83A1	3064.26507692888	1.28217759673885	0.143986624546558	8.90483821519308	5.3463963291067e-19	8.85309383503949e-17	CYP83A1	CYP83A1	NA
AT4G13780|AT4G13780	1697.66740097895	-0.15619626816718	0.0738849054275476	-2.11404842793428	0.0345111312898913	0.144399692583063	AT4G13780	AT4G13780	NA
AT4G13800|AT4G13800	6.19311206333257	3.69731710020403	2.71256902472519	1.36303152712532	0.172872574746665	0.414264242888494	AT4G13800	AT4G13800	NA
AT4G13850|GR-RBP2	2776.33894965902	-0.291121230260397	0.146988735760906	-1.98056829833504	0.0476397070282273	0.181303428681995	GR-RBP2	GR-RBP2	NA
AT4G13870|WRNEXO	114.748586110074	-0.093387775967595	0.236845505020801	-0.394298283006862	0.693360830785636	0.864686971983154	WRNEXO	WRNEXO	NA
AT4G06145|AT4G06145	0	NA	NA	NA	NA	NA	AT4G06145	AT4G06145	NA
AT4G13890|EDA36	11.0147069781111	4.6331405159272	1.01197839528418	4.57829983082407	4.68770447650126e-06	9.90788741374008e-05	EDA36	EDA36	NA
AT4G06155|AT4G06155	0	NA	NA	NA	NA	NA	AT4G06155	AT4G06155	NA
AT4G06160|AT4G06160	0	NA	NA	NA	NA	NA	AT4G06160	AT4G06160	NA
AT4G13920|RLP50	9.41668178016327	2.69219931976635	3.54771475666877	0.758854503368887	NA	NA	RLP50	RLP50	NA
AT4G13940|HOG1	24421.497208353	-0.167517728671065	0.0879834981947636	-1.90396758606076	0.0569144058074372	0.204527537622136	HOG1	HOG1	NA
AT4G13955|AT4G13955	0	NA	NA	NA	NA	NA	AT4G13955	AT4G13955	NA
AT4G13960|AT4G13960	0	NA	NA	NA	NA	NA	AT4G13960	AT4G13960	NA
AT4G06165|AT4G06165	0	NA	NA	NA	NA	NA	AT4G06165	AT4G06165	NA
AT4G13965|AT4G13965	0	NA	NA	NA	NA	NA	AT4G13965	AT4G13965	NA
AT4G13968|AT4G13968	0	NA	NA	NA	NA	NA	AT4G13968	AT4G13968	NA
AT4G13970|AT4G13970	318.884355128135	-0.200565342743437	0.135151212764412	-1.48400697737764	0.13780706954923	0.360525724007117	AT4G13970	AT4G13970	NA
AT4G13985|FBD1	0	NA	NA	NA	NA	NA	FBD1	FBD1	NA
AT4G14010|RALFL32	35.396312333618	-2.21454193296788	3.54425384313594	-0.624825994689044	0.532085267809808	0.768102764886682	RALFL32	RALFL32	NA
AT4G14030|SBP1	3141.0002555918	0.00124189977508004	0.0927779190082709	0.0133857257023552	0.989320055062478	0.997379865418644	SBP1	SBP1	NA
AT4G14050|AT4G14050	95.924875449289	-0.150768788749502	0.256616453885869	-0.587525805405124	0.556850624486579	0.785223570047384	AT4G14050	AT4G14050	NA
AT4G06170|AT4G06170	0	NA	NA	NA	NA	NA	AT4G06170	AT4G06170	NA
AT4G14080|MEE48	0	NA	NA	NA	NA	NA	MEE48	MEE48	NA
AT4G06175|AT4G06175	0.367208690375921	1.56909952831057	3.41783451540465	0.459091720572901	0.646168301960024	NA	AT4G06175	AT4G06175	NA
AT4G14096|AT4G14096	176.646893945464	0.148837320329005	0.168530475095028	0.883147811961493	0.377156414329139	0.648035512719133	AT4G14096	AT4G14096	NA
AT4G14103|AT4G14103	41.3293126637727	-0.383183823682187	0.392040560142129	-0.9774086220652	0.328366896169914	0.60213677893108	AT4G14103	AT4G14103	NA
AT4G14105|AT4G14105	0.165626020088063	0.603004818804327	3.81694432675804	0.1579810359237	0.874471742188453	NA	AT4G14105	AT4G14105	NA
AT4G13810|RLP47	111.763004085237	0.466124153410883	0.252319931844784	1.84735367516515	0.0646958984480142	0.222312239754401	RLP47	RLP47	NA
AT4G13820|AT4G13820	11.2996576098183	-0.430285238077581	0.64554590660938	-0.666544754868917	0.505062967220215	0.749615315740759	AT4G13820	AT4G13820	NA
AT4G13830|J20	1058.29924415319	-0.519273296192425	0.148675124473729	-3.49267100350859	0.000478215294074168	0.00520429381735467	J20	J20	NA
AT4G13840|AT4G13840	507.432226228921	0.717144376655684	0.147199444396704	4.87192312168634	1.10517175611228e-06	2.73230271862904e-05	AT4G13840	AT4G13840	NA
AT4G13860|AT4G13860	273.26731670964	0.645030741745655	0.206572895645823	3.12253328167304	0.00179301831680963	0.0154511054279323	AT4G13860	AT4G13860	NA
AT4G13880|RLP48	80.8572938766553	0.321341077273676	0.228820920127802	1.40433434623984	0.160219311213439	0.395725709432312	RLP48	RLP48	NA
AT4G13885|AT4G13885	20.9059550130239	0.295548016843482	0.394787091739932	0.748626343229518	0.454082449754394	0.714054502015228	AT4G13885	AT4G13885	NA
AT4G13918|AT4G13918	103.810766627889	-0.390384256555218	0.476795408167697	-0.818766812489757	0.412919469112606	0.678862053979151	AT4G13918	AT4G13918	NA
AT4G13930|SHM4	4273.94078102416	0.332630642881893	0.0957091926770695	3.47543045320856	0.000510034221547036	0.0054908595310328	SHM4	SHM4	NA
AT4G13950|RALFL31	156.170954887789	0.204380665330736	0.221403966479326	0.923112031734175	0.355948825156575	0.628673581079565	RALFL31	RALFL31	NA
AT4G13980|AT-HSFA5	286.944243393752	-0.343209274122373	0.126142308356577	-2.72081015952391	0.00651221482499567	0.0430723128238291	AT-HSFA5	AT-HSFA5	NA
AT4G13990|AT4G13990	141.774822291414	0.161576620418973	0.184012215296984	0.8780755134011	0.379902740378127	0.650853842596453	AT4G13990	AT4G13990	NA
AT4G13992|AT4G13992	3.10567651269295	-2.6871673361933	2.06058039179288	-1.30408274624764	0.192205370995021	0.442635588131942	AT4G13992	AT4G13992	NA
AT4G14000|AT4G14000	481.109517096683	-0.24539008277942	0.174014815763654	-1.41016775900684	0.158490153387483	0.392761397558107	AT4G14000	AT4G14000	NA
AT4G14020|AT4G14020	94.1075390628903	0.905327599583413	0.307184752515278	2.94717622593714	0.00320690387192232	0.0245308429445118	AT4G14020	AT4G14020	NA
AT4G14040|SBP2	3013.6568175466	0.623152503630306	0.125166388122	4.97859299912783	6.40481667076576e-07	1.69838324091032e-05	SBP2	SBP2	NA
AT4G14060|AT4G14060	145.659542992619	1.70815577609385	0.356283229529586	4.79437603153308	1.6318193566242e-06	3.91653661432943e-05	AT4G14060	AT4G14060	NA
AT4G14070|AAE15	859.211507599617	-0.0203944996235427	0.112174031194279	-0.181811239253945	0.855730863881118	0.94602822007752	AAE15	AAE15	NA
AT4G14100|AT4G14100	339.274559984009	-0.293463455638247	0.141054543542069	-2.08049629787871	0.0374800348498403	0.15331046066088	AT4G14100	AT4G14100	NA
AT4G14090|AT4G14090	31.2571428916446	1.58117442023545	0.42092183562425	3.75645615507326	0.000172336447826412	0.00220615573949974	AT4G14090	AT4G14090	NA
AT4G14104|AT4G14104	2.12198104354801	-0.19292834827478	1.38235527330733	-0.139564952657353	0.889003733265464	0.959490159550936	AT4G14104	AT4G14104	NA
AT4G14110|COP9	420.743412958639	0.0234071871516881	0.162569941260891	0.14398225754492	0.885514480069713	0.95847252092492	COP9	COP9	NA
AT4G14120|AT4G14120	46.7993240710106	-0.0577321233532079	0.275861516146649	-0.209279366544615	0.834230158251993	0.936657344023713	AT4G14120	AT4G14120	NA
AT4G14130|XTH15	583.986335435586	-0.0909545249556724	0.16932480099885	-0.537160087707943	0.591157038061195	0.805318563635982	XTH15	XTH15	NA
AT4G14140|DMT2	4.87495464005174	0.443937172750987	1.53384042131148	0.289428526320495	0.772253467826276	0.905317157921017	DMT2	DMT2	NA
AT4G14145|AT4G14145	201.580023157638	-0.0922896180657152	0.160854022890645	-0.573747652730188	0.566138576675889	0.791437857735636	AT4G14145	AT4G14145	NA
AT4G14147|ARPC4	145.271329012924	0.220656077512197	0.164842286286196	1.33858903854985	0.180704496529043	0.425654678230093	ARPC4	ARPC4	NA
AT4G14150|PAKRP1	113.681325743251	-0.198460349241437	0.200012978176726	-0.992237359048182	0.321081752242619	0.595035321366213	PAKRP1	PAKRP1	NA
AT4G14160|AT4G14160	1632.97334874826	0.0429053362025572	0.0733882205994112	0.584635188755365	0.558793041531913	0.7861698922335	AT4G14160	AT4G14160	NA
AT4G14165|AT4G14165	0.376713009220177	-2.00417790077702	3.78265115701479	-0.529834187078113	0.596226899816537	NA	AT4G14165	AT4G14165	NA
AT4G14170|AT4G14170	41.1597110660924	0.131175172435133	0.320490699572223	0.409294786432868	0.682323341106167	0.857964290753382	AT4G14170	AT4G14170	NA
AT4G14180|PRD1	9.21382154391493	0.994801387611269	1.33348888438894	0.746014008258587	0.455658952979203	0.714770622762	PRD1	PRD1	NA
AT4G14190|AT4G14190	175.222734499774	-0.158242678598739	0.209321835235003	-0.755977886497516	0.449662454185619	0.710014454825437	AT4G14190	AT4G14190	NA
AT4G14200|AT4G14200	184.006178533016	0.0421916222737565	0.245691695884336	0.171725878328501	0.863653040067622	0.949317193086746	AT4G14200	AT4G14200	NA
AT4G14210|PDS3	1888.17631831158	-0.0997209072979578	0.101486644210545	-0.982601287821442	0.325803710350453	0.599777973377299	PDS3	PDS3	NA
AT4G14220|RHF1A	476.54224944589	0.314675388563383	0.142877026024728	2.20242118217748	0.0276355709831723	0.123680067524663	RHF1A	RHF1A	NA
AT4G14240|AT4G14240	462.187905413385	0.420463349297163	0.0991820216955499	4.23931013009415	2.24207735746248e-05	0.000384258336088711	AT4G14240	AT4G14240	NA
AT4G14230|AT4G14230	490.468009779343	-0.140161414748606	0.0991728743364722	-1.41330394713648	0.157566373926216	0.391314763558451	AT4G14230	AT4G14230	NA
AT4G14245|AT4G14245	2.34728970743081	-3.02958991823841	1.90788587738902	-1.58793036530281	0.112302086202385	0.317390632926683	AT4G14245	AT4G14245	NA
AT4G14260|AT4G14260	0	NA	NA	NA	NA	NA	AT4G14260	AT4G14260	NA
AT4G14272|AT4G14272	0	NA	NA	NA	NA	NA	AT4G14272	AT4G14272	NA
AT4G14276|AT4G14276	0	NA	NA	NA	NA	NA	AT4G14276	AT4G14276	NA
AT4G14290|AT4G14290	204.170820408079	-0.0338763463101837	0.189932976431341	-0.178359476835923	0.858440671777214	0.947427581852893	AT4G14290	AT4G14290	NA
AT4G14301|AT4G14301	0	NA	NA	NA	NA	NA	AT4G14301	AT4G14301	NA
AT4G14305|AT4G14305	58.344734484219	0.552323698813877	0.274568839728822	2.01160371788503	0.0442617271819529	0.172614736453238	AT4G14305	AT4G14305	NA
AT4G14310|AT4G14310	310.096421404021	0.0354964904357963	0.130417611543923	0.272175590517094	0.785487009535469	0.912279468083454	AT4G14310	AT4G14310	NA
AT4G14315|AT4G14315	0	NA	NA	NA	NA	NA	AT4G14315	AT4G14315	NA
AT4G14320|AT4G14320	2641.88313505126	-0.12136935343393	0.150802052552755	-0.804825606677142	0.420920322783008	0.686515996353743	AT4G14320	AT4G14320	NA
AT4G14345	0	NA	NA	NA	NA	NA	AT4G14345	AT4G14345	NA
AT4G14358|AT4G14358	0	NA	NA	NA	NA	NA	AT4G14358	AT4G14358	NA
AT4G14270|AT4G14270	925.833959156763	-0.271905482637178	0.156113153606124	-1.7417205171782	0.0815573605723577	0.260354881221012	AT4G14270	AT4G14270	NA
AT4G14280|AT4G14280	9.76661939758916	0.812127957634585	1.32164002182967	0.614484991541251	0.53889488780813	0.772478039471406	AT4G14280	AT4G14280	NA
AT4G14300|AT4G14300	716.12764990948	-0.130321866388178	0.0845984023192304	-1.54047668532097	0.123444201600781	0.336170751093845	AT4G14300	AT4G14300	NA
AT4G14330|AT4G14330	179.919440775688	-0.260808147666817	0.177204946684494	-1.47178818958804	0.141078083881304	0.365345888467143	AT4G14330	AT4G14330	NA
AT4G14340|CKI1	637.87714684862	0.0507712600511298	0.0931914253676604	0.544806132654653	0.585886860391981	0.80236083853487	CKI1	CKI1	NA
AT4G14342|AT4G14342	588.548223624743	-0.160525392212805	0.151037239012076	-1.06281995925502	0.287863606334574	0.561946857438575	AT4G14342	AT4G14342	NA
AT4G14350|AT4G14350	916.478619843784	-0.0476935259085855	0.110452120097222	-0.431802720188665	0.665884802327386	0.849043648408202	AT4G14350	AT4G14350	NA
AT4G14360|AT4G14360	1094.87598929304	0.0414044759626804	0.0798813954698542	0.51832439479986	0.604231955219968	0.812729148486945	AT4G14360	AT4G14360	NA
AT4G14365|XBAT34	42.6036216600062	0.0633031930415048	0.607155192793792	0.104261964309683	0.916961461441804	0.970026797419992	XBAT34	XBAT34	NA
AT4G14368|AT4G14368	13.1452964102949	0.927797125438785	1.25992139812366	0.736392862936139	0.461491646807748	0.720047842864046	AT4G14368	AT4G14368	NA
AT4G14370|AT4G14370	91.3208078012056	0.343173030409097	0.318946428501075	1.07595821662552	0.281945943654237	0.555863544252813	AT4G14370	AT4G14370	NA
AT4G14390|AT4G14390	53.9349872356976	-0.183338325242527	0.321292291482947	-0.570627836716268	0.568251944916238	0.792542230253535	AT4G14390	AT4G14390	NA
AT4G14400|ACD6	241.886012510581	-0.473374053783281	0.535159115674315	-0.884548239801198	0.376400333693225	0.647601022620494	ACD6	ACD6	NA
AT4G14380|AT4G14380	53.1127409630132	0.482109877837275	0.246633100515737	1.95476550726212	0.0506107541418268	0.189016344001692	AT4G14380	AT4G14380	NA
AT4G14385|AT4G14385	448.302286478432	-0.329541239480959	0.117902838659158	-2.79502379441109	0.00518958953954708	0.0360436881206262	AT4G14385	AT4G14385	NA
AT4G14410|bHLH104	866.502785352041	-0.0565161401726298	0.0727807627790609	-0.776525801800055	0.437438592339629	0.700078158801365	bHLH104	bHLH104	NA
AT4G14420|AT4G14420	1269.88207119357	0.0856858420245832	0.135210477629899	0.633721909178696	0.526262324090122	0.76369585231589	AT4G14420	AT4G14420	NA
AT4G14430|IBR10	569.20349429511	-0.267617442309521	0.136930032057105	-1.95441013405967	0.0506527331798766	0.189098173096326	IBR10	IBR10	NA
AT4G14440|HCD1	592.063387278494	0.0341521046872866	0.146118597208593	0.233728665205651	0.81519563242433	0.928252236272889	HCD1	HCD1	NA
AT4G14450|AT4G14450	8.56620676738412	-2.4240388888575	1.30311278170116	-1.86019116909667	0.0628584840154377	0.218156472645255	AT4G14450	AT4G14450	NA
AT4G14455|ATBET12	239.365088150105	0.167498123980786	0.177140541488582	0.945566286369189	0.344369846618408	0.617125825479453	ATBET12	ATBET12	NA
AT4G14465|AHL20	390.881669682997	0.598988040543494	0.199300376903478	3.00545362658088	0.0026518502962573	0.0210910982270056	AHL20	AHL20	NA
AT4G14480|AT4G14480	5.09666643219335	-0.179996802287817	0.942314048705338	-0.191015726163818	0.848513272313126	0.943698931020868	AT4G14480	AT4G14480	NA
AT4G14490|AT4G14490	70.6634719964912	-0.659791650859199	0.315336910468525	-2.09233879370127	0.0364082197603126	0.150073064868037	AT4G14490	AT4G14490	NA
AT4G14520|AT4G14520	186.578479749152	-0.24018328195251	0.137502505417162	-1.74675567709715	0.0806797279318449	0.258527815370636	AT4G14520	AT4G14520	NA
AT4G14500|AT4G14500	1473.01005245504	-0.40993689009879	0.103000942316391	-3.97993339555648	6.89345790926992e-05	0.00102036476332904	AT4G14500	AT4G14500	NA
AT4G14504|ath-MIR852	12.511006703496	-1.09618347530352	0.564645616164473	-1.94136542270474	0.0522139692370081	0.192861971845574	ath-MIR852	ath-MIR852	NA
AT4G14510|CFM3B	672.964952317166	0.158556361531886	0.134525097429089	1.17863777512195	0.238542442998718	0.504319960549416	CFM3B	CFM3B	NA
AT4G14530|AT4G14530	0.719496951245508	-0.0758183480138998	3.47550404709824	-0.0218150653794237	0.982595476612103	NA	AT4G14530	AT4G14530	NA
AT4G14540|NF-YB3	516.406434340954	-0.284374708585965	0.108173194671684	-2.62888333333475	0.00856657448425458	0.0529049758261571	NF-YB3	NF-YB3	NA
AT4G06195|AT4G06195	30.0326668030221	0.200078187788838	0.484382381628585	0.413058350958467	0.679563862938744	0.856178303862339	AT4G06195	AT4G06195	NA
AT4G14548|AT4G14548	61.3239439892372	0.303178957143272	0.365128606951187	0.830334713225589	0.406349566780355	0.673455355600766	AT4G14548	AT4G14548	NA
AT4G14550|IAA14	223.368973931179	0.523747991696152	0.130370645568829	4.01737668330899	5.88496137936461e-05	0.000891732429682917	IAA14	IAA14	NA
AT4G06205|AT4G06205	0	NA	NA	NA	NA	NA	AT4G06205	AT4G06205	NA
AT4G14605|MDA1	289.90253534623	0.343084053188324	0.158310471451013	2.16715956969711	0.0302226890108584	0.131603477377554	MDA1	MDA1	NA
AT4G14660|NRPE7	118.486815223683	-0.152247091841727	0.240408878446179	-0.633283981963297	0.526548211589103	0.76395536561941	NRPE7	NRPE7	NA
AT4G14670|CLPB2	0	NA	NA	NA	NA	NA	CLPB2	CLPB2	NA
AT4G14675|AT4G14675	0	NA	NA	NA	NA	NA	AT4G14675	AT4G14675	NA
AT4G14695|AT4G14695	20.3373268193439	0.808823536059769	0.437182927514135	1.85008033286849	0.0643019720954157	0.221470495311559	AT4G14695	AT4G14695	NA
AT4G06210|AT4G06210	0.880046144909809	-1.67655254860029	2.97465720683744	-0.563612017124738	0.573018206636478	NA	AT4G06210	AT4G06210	NA
AT4G14710|ATARD2	1353.79907524358	0.264339268980821	0.155803925164169	1.69661495178821	0.0897694811700078	0.276491924005094	ATARD2	ATARD2	NA
AT4G14560|IAA1	142.902196040645	0.187508992947717	0.196063566990265	0.956368364740741	0.338886161660547	0.611584035043186	IAA1	IAA1	NA
AT4G14570|AARE	721.155282598806	0.186909581078304	0.111304866095131	1.67925794833223	0.0931017826855152	0.282707616368404	AARE	AARE	NA
AT4G14580|CIPK4	313.452234850854	-0.296839543363326	0.181309736859688	-1.63719582028319	0.101589560112586	0.29783300281638	CIPK4	CIPK4	NA
AT4G14590|emb2739	62.1877820782993	-0.340831264525778	0.232206592047486	-1.46779323326049	0.142160396103025	0.367198500404368	emb2739	emb2739	NA
AT4G14600|AT4G14600	162.588987100131	0.216242007040366	0.202232196440873	1.06927586628665	0.284945381964943	0.559534320800904	AT4G14600	AT4G14600	NA
AT4G14615|AT4G14615	315.50482051762	0.101372835464972	0.181464468370033	0.558637381607167	0.576409222637816	0.796733790382814	AT4G14615	AT4G14615	NA
AT4G14620|AT4G14620	560.871697335781	0.0962809913436467	0.105260923776848	0.914688831230112	0.360355009334862	0.63252430792805	AT4G14620	AT4G14620	NA
AT4G14630|GLP9	153.006475892154	0.538319303456285	0.239788493304742	2.24497554506148	0.024769702532977	0.114230463474561	GLP9	GLP9	NA
AT4G14640|CAM8	47.1798868053413	1.58581509325554	0.31739350813916	4.99636902642712	5.84198198353661e-07	1.56538278781508e-05	CAM8	CAM8	NA
AT4G14650|AT4G14650	151.267813759393	0.0394180117397874	0.201608811847885	0.195517305907881	0.84498799095549	0.942477252738644	AT4G14650	AT4G14650	NA
AT4G14680|APS3	378.436107164105	1.07304920947049	0.157116020019633	6.8296613504874	8.51153167721662e-12	5.91872884031707e-10	APS3	APS3	NA
AT4G14690|ELIP2	49.0929219911054	1.11138584917774	0.316141530705364	3.51546931115964	0.000438977491338564	0.00484243462460664	ELIP2	ELIP2	NA
AT4G14700|ORC1A	24.2641966468253	-0.236576542680285	0.413853237145008	-0.57164357179449	0.567563470288208	0.792005484066127	ORC1A	ORC1A	NA
AT4G06215|AT4G06215	4.79841138427779	0.0245672452445398	0.92622044502331	0.0265241880337909	0.978839241122873	0.993162315321103	AT4G06215	AT4G06215	NA
AT4G14713|PPD1	184.699837604201	0.0266575700935597	0.151400237927618	0.176073501986862	0.86023619803276	0.947941936963819	PPD1	PPD1	NA
AT4G14716|ARD1	1800.09063440089	0.059201064391124	0.0968422026592295	0.611314724009758	0.540991245166186	0.773656134823865	ARD1	ARD1	NA
AT4G14720|AT4G14720	458.791249081069	-0.151697859351125	0.118976895158382	-1.27501948297764	0.202302346106082	0.457226345279231	AT4G14720	AT4G14720	NA
AT4G14723|CLL2	3.62836887290719	1.10610728576009	1.82892704298153	0.604784805388905	0.545321990892078	0.777241703161989	CLL2	CLL2	NA
AT4G14730|AT4G14730	0.37838962751955	-2.01003186132861	3.78241945614809	-0.531414319493685	0.595131700715274	NA	AT4G14730	AT4G14730	NA
AT4G14740|AT4G14740	401.635856774804	0.0278579427844979	0.123624200958214	0.22534376415435	0.821711856181893	0.930989630322301	AT4G14740	AT4G14740	NA
AT4G06225|AT4G06225	2.6051560828052	-0.542840471958215	1.31523984013966	-0.412731165367203	0.679803588594929	0.856292847298718	AT4G06225	AT4G06225	NA
AT4G06240|AT4G06240	0.733710029156771	-0.219881152346716	1.80482062121358	-0.121829920249285	0.903033717514353	NA	AT4G06240	AT4G06240	NA
AT4G06245|AT4G06245	0.630928621683117	-0.222014276340201	1.94399146000757	-0.114205376364841	0.909074990074212	NA	AT4G06245	AT4G06245	NA
AT4G06250|AT4G06250	2.46173199162206	-1.14962987111907	1.46456621578805	-0.784962713686851	0.432475430313828	0.696103984582753	AT4G06250	AT4G06250	NA
AT4G06235|AT4G06235	23.8698370661822	0.306909001731448	0.447691027382689	0.685537531376746	0.49300478567567	0.742027153772599	AT4G06235	AT4G06235	NA
AT4G06260|ath-MIR4221	0.554500427398054	0.169191320129587	2.71960277082081	0.0622117766406462	0.950394184254319	NA	ath-MIR4221	ath-MIR4221	NA
AT4G06265|AT4G06265	3.48005425265423	-2.6481817799879	1.35678284403865	-1.95180959991005	0.0509608141102106	0.189769464224999	AT4G06265	AT4G06265	NA
AT4G14746|AT4G14746	276.193179481577	0.134631814520692	0.173118578816442	0.777685534626772	0.436754421979485	0.699469561000682	AT4G14746	AT4G14746	NA
AT4G14750|IQD19	201.595591350863	0.445709302298691	0.139226574452332	3.2013234833361	0.00136797861997284	0.012460136088609	IQD19	IQD19	NA
AT4G14760|NET1B	952.831601278719	0.112868525977627	0.140565866324757	0.80295827805636	0.421998849903415	0.687510442258415	NET1B	NET1B	NA
AT4G14770|TCX2	359.932139667989	-0.363884272347865	0.158960894562337	-2.28914333521926	0.0220710256613014	0.105330457732983	TCX2	TCX2	NA
AT4G14780|AT4G14780	74.1862011264898	-0.0308497253134913	0.231755836983658	-0.133113045673437	0.894103978008038	0.961409888338347	AT4G14780	AT4G14780	NA
AT4G14785|SCRL23	0	NA	NA	NA	NA	NA	SCRL23	SCRL23	NA
AT4G14790|ATSUV3	276.850520239341	-0.179899411984435	0.163869934828045	-1.09781829213034	0.272283842306292	0.544591345009031	ATSUV3	ATSUV3	NA
AT4G14805|AT4G14805	0	NA	NA	NA	NA	NA	AT4G14805	AT4G14805	NA
AT4G14800|PBD2	731.123135056799	0.218938661011973	0.118811286273325	1.84274295716575	0.0653665488592657	0.223923478954267	PBD2	PBD2	NA
AT4G14815|AT4G14815	0	NA	NA	NA	NA	NA	AT4G14815	AT4G14815	NA
AT4G14840|AT4G14840	91.7131160253761	-0.0648024968451846	0.199018661516864	-0.32561015309458	0.744719329442275	0.891480707682653	AT4G14840	AT4G14840	NA
AT4G14880|OASA1	7433.94118405131	0.416179535104267	0.0698295471421799	5.95993461416675	2.52338879838572e-09	1.12778330043581e-07	OASA1	OASA1	NA
AT4G14890|FdC1	92.1403994812804	0.815723275482432	3.53487119499733	0.23076463907281	NA	NA	FdC1	FdC1	NA
AT4G14910|HISN5B	460.002193637487	-0.182683695741387	0.143342564788239	-1.27445533021728	0.202502093990667	0.457543015351251	HISN5B	HISN5B	NA
AT4G06285|AT4G06285	0.218718353958996	0	3.81694432675345	0	1	NA	AT4G06285	AT4G06285	NA
AT4G14950|KMS1	413.334658015592	0.148763278740664	0.111727446785429	1.33148374030566	0.183029891605091	0.428914581050131	KMS1	KMS1	NA
AT4G14819|AT4G14819	1.36435070324504	3.11711731022023	1.92560750548573	1.61877085612727	0.105496574929738	0.30533751894055	AT4G14819	AT4G14819	NA
AT4G14820|AT4G14820	71.6540835801174	-0.187269480975433	0.224194505409445	-0.835299155228732	0.403549292933534	0.67118246083179	AT4G14820	AT4G14820	NA
AT4G14830|HSP1	78.1468053009188	-0.392968662408534	0.243033667320326	-1.61693096574389	0.105893183317511	0.306045128128975	HSP1	HSP1	NA
AT4G14850|LOI1	111.09561226458	0.154955876001181	0.188450212360968	0.822264268423164	0.410926508191875	0.677126875057066	LOI1	LOI1	NA
AT4G14860|OFP11	19.0371675865609	0.221648579961925	0.421351024657299	0.52604257968092	0.598858622886936	0.809391011332273	OFP11	OFP11	NA
AT4G14870|SECE1	871.716294271429	-0.373755065888174	0.119899395068604	-3.11723896250118	0.0018255353422023	0.015660956754182	SECE1	SECE1	NA
AT4G14900|AT4G14900	2240.30153228137	-0.0207859096214463	0.161000994151975	-0.129104231504469	0.897275173776617	0.962360685625058	AT4G14900	AT4G14900	NA
AT4G14905|AT4G14905	163.082900150471	-0.0990814247008841	0.159553962791272	-0.620990058582889	0.534606164248315	0.770171501690146	AT4G14905	AT4G14905	NA
AT4G14920|AT4G14920	620.478773959437	-0.056419658172032	0.111705281478989	-0.505076012745596	0.613505448405722	0.819076857311134	AT4G14920	AT4G14920	NA
AT4G14930|AT4G14930	529.531823606231	-0.319871200238618	0.141144819004354	-2.26626242815721	0.0234353203723864	0.11001647338593	AT4G14930	AT4G14930	NA
AT4G14940|AO1	116.14466353845	0.264121892301141	0.255323334326288	1.03446045383227	0.300920955199074	0.57477390456559	AO1	AO1	NA
AT4G14960|TUA6	9746.56482652125	-0.0227447064203081	0.0536113725809119	-0.424251522118391	0.67138238968655	0.852330927006211	TUA6	TUA6	NA
AT4G14970|AT4G14970	112.133933286405	-0.280943241348878	0.241080163186864	-1.16535196274575	0.243876553466306	0.510822664530122	AT4G14970	AT4G14970	NA
AT4G14965|MAPR4	480.301315335091	-0.07590853750981	0.101327127566143	-0.749143288012969	0.453770846587929	0.71374139594363	MAPR4	MAPR4	NA
AT4G14980|AT4G14980	26.8687267830204	2.46446165993207	0.378066737757279	6.51858895218196	7.09718454021204e-11	4.24301030031326e-09	AT4G14980	AT4G14980	NA
AT4G15000|AT4G15000	3556.15813203412	0.0361144284827266	0.142617087368286	0.25322651828856	0.800093175533783	0.919941594910474	AT4G15000	AT4G15000	NA
AT4G15025|AT4G15025	0	NA	NA	NA	NA	NA	AT4G15025	AT4G15025	NA
AT4G15030|AT4G15030	305.110329812895	-0.285166575360444	0.149919121121544	-1.90213611997665	0.0571533614407599	0.204970227529132	AT4G15030	AT4G15030	NA
AT4G15040|AT4G15040	0	NA	NA	NA	NA	NA	AT4G15040	AT4G15040	NA
AT4G14990|AT4G14990	837.550902772472	0.161793001950212	0.112976667859908	1.43209217456153	0.152117443725884	0.382656861798244	AT4G14990	AT4G14990	NA
AT4G15010|AT4G15010	380.760254902679	-0.157712674913461	0.137720899485268	-1.14516152234637	0.25214225415068	0.52031184003821	AT4G15010	AT4G15010	NA
AT4G15020|AT4G15020	364.669126942181	0.103291201407183	0.133784195401298	0.772073271415592	0.440071031860295	0.702289048071026	AT4G15020	AT4G15020	NA
AT4G15070|AT4G15070	87.8120630982267	0.323292460213645	0.21041659731244	1.53643992129385	0.12443052201598	0.337672527599115	AT4G15070	AT4G15070	NA
AT4G15080|AT4G15080	722.440360582658	-0.280875491379166	0.105303857333992	-2.66728587622687	0.00764665977456021	0.0486196596770863	AT4G15080	AT4G15080	NA
AT4G15090|FAR1	410.005566384315	-0.0338732200626859	0.107882175590461	-0.313983472035957	0.753533591856948	0.896057175231007	FAR1	FAR1	NA
AT4G15093|LigB	531.281309550798	0.225382095109818	0.141590674691993	1.59178629242426	0.111432731168525	0.315634650911388	LigB	LigB	NA
AT4G15096|AT4G15096	4.66518690291248	0.36914394824665	0.717201309361511	0.514700605573742	0.606762250204629	0.814517049905005	AT4G15096	AT4G15096	NA
AT4G06290|AT4G06290	0	NA	NA	NA	NA	NA	AT4G06290	AT4G06290	NA
AT4G15160|AT4G15160	237.885732589318	-0.253662731477872	0.166427754414619	-1.52416123362409	0.127468439363242	0.343110872275024	AT4G15160	AT4G15160	NA
AT4G15110|CYP97B3	1545.20701969836	-0.164556614433979	0.0918110921124435	-1.79233914604177	0.0730786562703891	0.241569931261747	CYP97B3	CYP97B3	NA
AT4G15120|AT4G15120	36.3112686683618	0.22475286635338	0.394108545982674	0.57028163597158	0.568486694215878	0.792562263668054	AT4G15120	AT4G15120	NA
AT4G15130	211.377680875109	-0.12234164149397	0.137254703771512	-0.89134753223199	0.372742756101191	0.644100601890474	AT4G15130	AT4G15130	NA
AT4G15140|AT4G15140	126.480988467267	0.241461002579045	0.231764726512607	1.04183672042048	0.297487386328141	0.571272081688204	AT4G15140	AT4G15140	NA
AT4G15150|AT4G15150	26.0677531414506	1.72255744785939	0.605647303619554	2.84415936067873	0.00445287705917551	0.0319754878641857	AT4G15150	AT4G15150	NA
AT4G15165|AT4G15165	25.5865012331508	-0.414633087870514	0.403399178348588	-1.02784812197168	0.304021275872733	0.577848093796325	AT4G15165	AT4G15165	NA
AT4G15180|SDG2	1061.99883827737	0.0846959996677627	0.103053458827754	0.821864696548668	0.411153907445402	0.677272560485996	SDG2	SDG2	NA
AT4G15215|ABCG41	110.449429005367	0.278153127163042	0.22796693226196	1.22014681867725	0.22240922292867	0.484588516106512	ABCG41	ABCG41	NA
AT4G15230|ABCG30	278.798383524473	1.86957196104705	0.168673487128309	11.0839705331098	1.50066677143568e-28	5.85438086070086e-26	ABCG30	ABCG30	NA
AT4G15233|ABCG42	129.151702196986	0.53742818146508	0.250837565933759	2.14253466965551	0.0321504819028846	0.137445698729327	ABCG42	ABCG42	NA
AT4G15236|ABCG43	9.55763676889116	1.88408995852446	1.55938076884996	1.20822957173825	0.22695896998998	0.490232227126441	ABCG43	ABCG43	NA
AT4G15240|AT4G15240	246.744088537045	0.446399754371858	0.170272072086989	2.62168510020716	0.00874962343995346	0.0535754409995767	AT4G15240	AT4G15240	NA
AT4G15248|BBX30	15.2601123343284	1.83670690613389	0.587593292476668	3.12581326174144	0.00177314106638285	0.0153142168573862	BBX30	BBX30	NA
AT4G06300|AT4G06300	0	NA	NA	NA	NA	NA	AT4G06300	AT4G06300	NA
AT4G15250|BBX9	0.22703377651173	-1.32120105830524	3.81370145956166	-0.346435365304418	0.729015551004711	NA	BBX9	BBX9	NA
AT4G06305|AT4G06305	3.15601048714514	0.524214946950126	1.03571368748525	0.506138861815123	0.612759170875929	0.818551043677943	AT4G06305	AT4G06305	NA
AT4G06310|AT4G06310	2.08583076609647	0.45380084454922	1.12759994780685	0.40244844408857	0.687354023689489	0.86067722216434	AT4G06310	AT4G06310	NA
AT4G06315|AT4G06315	1.7738554083131	-0.615772334038399	1.25690028291795	-0.48991343418975	0.624195156242938	0.824700069527794	AT4G06315	AT4G06315	NA
AT4G06320|AT4G06320	2.32347717173858	0.687127602951777	1.00945720280375	0.680690177892923	0.496067552623044	0.744036677878575	AT4G06320	AT4G06320	NA
AT4G15258|SNOR37-2	4.47370669460721	0.052166985889266	0.755737784284071	0.0690278916498599	0.94496741811886	0.981379554340197	SNOR37-2	SNOR37-2	NA
AT4G15260|AT4G15260	249.197501679409	-0.0213942161200958	0.125711488517733	-0.170185051281752	0.864864607574512	0.94971415744454	AT4G15260	AT4G15260	NA
AT4G15270|AT4G15270	25.8721501720877	1.45455690695644	0.327236952137397	4.44496533003312	8.79060424553533e-06	0.000171178796886199	AT4G15270	AT4G15270	NA
AT4G15290|ATCSLB05	204.044608938611	-1.55895259228356	0.237155534106513	-6.5735450709887	4.91311920075536e-11	2.99960914174499e-09	ATCSLB05	ATCSLB05	NA
AT4G15300|CYP702A2	9.75392269733947	0.639824800978328	2.50760613307463	0.255153627413499	0.798604445807991	0.919303752396226	CYP702A2	CYP702A2	NA
AT4G15310|CYP702A3	3.81538142512212	-2.97811533248345	2.30853921425145	-1.29004320745278	0.197035656695796	0.450006917063617	CYP702A3	CYP702A3	NA
AT4G15320|CSLB06	14.8777073591727	-0.711753923022356	0.814642552209841	-0.87370089015313	0.382281166063442	0.653081392361185	CSLB06	CSLB06	NA
AT4G15330|CYP705A1	213.370438810525	0.574486520710884	0.202698429521977	2.8341932498722	0.00459415406161718	0.032823447577955	CYP705A1	CYP705A1	NA
AT4G15340|PEN1	508.9166721588	-0.388159157824473	0.144560899931259	-2.68509090638651	0.00725100811530325	0.0466712678383487	PEN1	PEN1	NA
AT4G15350|CYP705A2	6.09626242511603	4.47472591243493	1.48959303002963	3.00399224635598	0.00266462115643383	0.0211634179287914	CYP705A2	CYP705A2	NA
AT4G15380|CYP705A4	176.817903717951	0.49280693179911	0.204408578869975	2.4108916295171	0.0159135761209778	0.0835471944750059	CYP705A4	CYP705A4	NA
AT4G15390|AT4G15390	3393.93795683477	-0.088433870308417	0.274122843658718	-0.322606715763232	0.746993107026159	0.892753535719461	AT4G15390	AT4G15390	NA
AT4G15393|CYP702A5	237.53136985823	0.018817544366971	0.530689780975955	0.0354586521948189	0.971714016394412	0.990388412316795	CYP702A5	CYP702A5	NA
AT4G15396|CYP702A6	73.3933486722158	0.0578325467678667	0.269584864619366	0.214524457259579	0.830138096742532	0.9346349842064	CYP702A6	CYP702A6	NA
AT4G15415|ATB' GAMMA	706.327598530262	0.00874379242608523	0.0846963942842064	0.103236891015037	0.917774961524376	0.970386834045076	ATB' GAMMA	ATB' GAMMA	NA
AT4G15417|RTL1	29.78602271315	-0.356337759064394	0.555871336519874	-0.641043593460505	0.521494360325828	0.760709531124886	RTL1	RTL1	NA
AT4G15430|AT4G15430	189.794219810003	0.602243763837117	0.156171934094865	3.85628677346911	0.000115122424992669	0.00157592077465267	AT4G15430	AT4G15430	NA
AT4G15450|AT4G15450	132.535240944429	0.162768347346525	0.1705435000234	0.954409563097931	0.3398763674164	0.612410705246851	AT4G15450	AT4G15450	NA
AT4G15460|AT4G15460	0	NA	NA	NA	NA	NA	AT4G15460	AT4G15460	NA
AT4G15400|BIA1	118.514029259224	0.0819581928534511	0.23969857712199	0.341921899735517	0.732409668249073	0.885383047284671	BIA1	BIA1	NA
AT4G15410|PUX5	313.258542952077	0.334203500635247	0.127422258116932	2.62280315522706	0.00872096429218492	0.0535062487691496	PUX5	PUX5	NA
AT4G15420|AT4G15420	376.525686349798	-0.0890605102799062	0.135246005735279	-0.658507508563521	0.510212073824989	0.752404250693568	AT4G15420	AT4G15420	NA
AT4G15440|HPL1	79.8473606731126	-0.690571821873275	0.336683053731088	-2.05110359496989	0.0402568593098416	0.161737149718035	HPL1	HPL1	NA
AT4G15470|AT4G15470	2099.53407668978	0.0867414506296205	0.105136836918904	0.82503386226587	0.409352366233627	0.676003087867467	AT4G15470	AT4G15470	NA
AT4G15475|AT4G15475	512.493664594315	-0.109050643282138	0.112260165008056	-0.971409967857362	0.331344166785222	0.604120708913196	AT4G15475	AT4G15475	NA
AT4G15480|UGT84A1	202.364598600454	0.0667777845182461	0.179773369296805	0.371455376174189	0.710298386801469	0.87302359125377	UGT84A1	UGT84A1	NA
AT4G06330|AT4G06330	0.647448125032326	1.58791731647079	3.0098200793238	0.527578816879824	0.59779169875087	NA	AT4G06330	AT4G06330	NA
AT4G15530|PPDK	1268.41968939722	1.05423954240556	0.114435560867142	9.21251693456994	3.18565861761235e-20	6.16170625223391e-18	PPDK	PPDK	NA
AT4G15562|AT4G15562	0	NA	NA	NA	NA	NA	AT4G15562	AT4G15562	NA
AT4G15563|AT4G15563	122.375709445449	0.13778278360899	0.18509931570752	0.744372193286247	0.456651336670446	0.715454619572776	AT4G15563	AT4G15563	NA
AT4G15570|MAA3	297.961676656194	-0.12246702767371	0.126504714739753	-0.968082714748225	0.333003061768627	0.605743846603568	MAA3	MAA3	NA
AT4G15640|AT4G15640	342.690278793916	0.0133682618711719	0.135981445554575	0.0983094555044031	0.92168657014795	0.972025648801621	AT4G15640	AT4G15640	NA
AT4G15490|UGT84A3	237.142466783096	0.470952166179525	0.173240367113623	2.71848977248266	0.00655806831861133	0.0433382309760198	UGT84A3	UGT84A3	NA
AT4G15500|UGT84A4	158.837330331745	0.251285054710376	0.168887914024109	1.48788062285205	0.136782378695699	0.359192243062053	UGT84A4	UGT84A4	NA
AT4G15510|PPD1	465.263738132822	0.0618283458382581	0.147446011074531	0.419328711490236	0.674975916067539	0.854138251697539	PPD1	PPD1	NA
AT4G15520|AT4G15520	199.935466020047	-0.250380171210137	0.144309792378923	-1.7350185810863	0.0827375141024901	0.262526793782329	AT4G15520	AT4G15520	NA
AT4G15540|UMAMIT38	703.008651428621	0.160916484815848	0.132343247465801	1.21590249519478	0.224022067471529	0.486766348248105	UMAMIT38	UMAMIT38	NA
AT4G15545|AT4G15545	5415.97450043114	-0.25014952766063	0.0719461987608587	-3.47689706987995	0.000507252511578658	0.0054685859761152	AT4G15545	AT4G15545	NA
AT4G15550|IAGLU	958.280099603724	-0.104114770351046	0.104883082417916	-0.992674585365368	0.320868564080029	0.594879721258964	IAGLU	IAGLU	NA
AT4G15560|CLA1	8381.56771017076	0.400510271359858	0.0867897272488987	4.61471978372809	3.9362603386031e-06	8.51512257646875e-05	CLA1	CLA1	NA
AT4G15610|AT4G15610	1140.72808250621	-0.0549353265175587	0.199018197951352	-0.276031674907373	0.782523737913768	0.911053501258651	AT4G15610	AT4G15610	NA
AT4G15620|AT4G15620	351.331867682232	0.744855999634375	0.273400299088223	2.7244154527937	0.00644154206055892	0.0427153482016378	AT4G15620	AT4G15620	NA
AT4G15630|AT4G15630	431.517071856537	0.463721182933957	0.210936579203888	2.1983915008204	0.0279212188441648	0.124453858572036	AT4G15630	AT4G15630	NA
AT4G15660|AT4G15660	8.05469003744976	-1.5999369690984	0.745926322700103	-2.14489946313591	0.0319608861804464	0.136903659800914	AT4G15660	AT4G15660	NA
AT4G15670|AT4G15670	6.63684848713951	-1.85726201979488	0.787553965103631	-2.35826635645277	0.0183605136491934	0.0923926415967389	AT4G15670	AT4G15670	NA
AT4G15680|AT4G15680	15.2635365052834	-1.82293561577885	0.539848880358544	-3.37675168385668	0.000733472339461709	0.00739156428957537	AT4G15680	AT4G15680	NA
AT4G15690|AT4G15690	18.1694516597295	-2.238105885527	0.595528306891657	-3.75818556335085	0.000171149939451451	0.00219707649545681	AT4G15690	AT4G15690	NA
AT4G15700|AT4G15700	14.0883364794831	-1.21018375446067	0.636132587352123	-1.90240804907985	0.0571178295545678	0.204874720719571	AT4G15700	AT4G15700	NA
AT4G15710|AT4G15710	0	NA	NA	NA	NA	NA	AT4G15710	AT4G15710	NA
AT4G15730|AT4G15730	90.9668281950034	-0.151416130002704	0.21543508323302	-0.702838775051918	0.48215622974599	0.734806988019827	AT4G15730	AT4G15730	NA
AT4G15733|SCRL11	0	NA	NA	NA	NA	NA	SCRL11	SCRL11	NA
AT4G15735|SCRL10	0	NA	NA	NA	NA	NA	SCRL10	SCRL10	NA
AT4G15750|AT4G15750	0	NA	NA	NA	NA	NA	AT4G15750	AT4G15750	NA
AT4G15765|AT4G15765	367.31664409569	0.169204331992142	0.13418520414837	1.26097607456819	0.207317467322008	0.464061107052931	AT4G15765	AT4G15765	NA
AT4G15775	0	NA	NA	NA	NA	NA	AT4G15775	AT4G15775	NA
AT4G15870|TS1	0	NA	NA	NA	NA	NA	TS1	TS1	NA
AT4G15885|AT4G15885	0	NA	NA	NA	NA	NA	AT4G15885	AT4G15885	NA
AT4G15890|AT4G15890	131.030681767531	-0.290698516046419	0.226087618883693	-1.28577813098188	0.198520504549131	0.452141940748798	AT4G15890	AT4G15890	NA
AT4G15955|AT4G15955	118.98517897827	0.244152995456499	0.230048151973301	1.06131257026935	0.288547874960606	0.562287759212263	AT4G15955	AT4G15955	NA
AT4G06345|AT4G06345	0	NA	NA	NA	NA	NA	AT4G06345	AT4G06345	NA
AT4G15970|AT4G15970	0	NA	NA	NA	NA	NA	AT4G15970	AT4G15970	NA
AT4G15720|AT4G15720	16.4897132797821	-0.146043641373247	0.577338333352155	-0.252960236548446	0.800298940677087	0.919941594910474	AT4G15720	AT4G15720	NA
AT4G15740|AT4G15740	79.5565597450184	-0.286323634553509	0.274969154976687	-1.04129364829224	0.297739283706474	0.571621225096476	AT4G15740	AT4G15740	NA
AT4G15755|AT4G15755	0.329815183985384	-1.32120455273568	3.81370131984273	-0.346436294279639	0.729014852960932	NA	AT4G15755	AT4G15755	NA
AT4G15760|MO1	3551.65735284834	-0.561305041449684	0.0781692617047668	-7.18063634232143	6.93876928753073e-13	5.62357932010897e-11	MO1	MO1	NA
AT4G15770|AT4G15770	621.910481835114	-0.37417096751968	0.134408289867311	-2.78383846628109	0.00537197806926516	0.0370089252380354	AT4G15770	AT4G15770	NA
AT4G15780|VAMP724	1124.05291383859	-0.457100253977377	0.136331561590365	-3.35285717148041	0.000799819692530389	0.00793852947950495	VAMP724	VAMP724	NA
AT4G15790|AT4G15790	291.248975969781	-0.216578689673144	0.202028468439297	-1.07202064811088	0.283710758004055	0.558229656093292	AT4G15790	AT4G15790	NA
AT4G15800|RALFL33	953.849776933	-0.163958984110274	0.147565094799985	-1.11109598331848	0.266527036633581	0.538053379071836	RALFL33	RALFL33	NA
AT4G06335|AT4G06335	0.610215569030042	0.141299009047345	2.67168927214089	0.0528875159700433	0.957821531288501	NA	AT4G06335	AT4G06335	NA
AT4G15802|HSBP	1200.55646724765	-0.192407256096048	0.116739019813707	-1.64818289894067	0.0993151449707946	0.29378443539298	HSBP	HSBP	NA
AT4G15810|AT4G15810	176.884552744891	0.0702415940559784	0.163935461998489	0.428471016579841	0.668308230589835	0.850072201310882	AT4G15810	AT4G15810	NA
AT4G15820|AT4G15820	188.11328730074	-0.282696075859603	0.128804187691685	-2.19477395048898	0.028179816983051	0.125215221524881	AT4G15820	AT4G15820	NA
AT4G06340|AT4G06340	42.8181498077689	0.125222688880027	0.351994181042226	0.355752156212505	0.722026181809882	0.880097263502519	AT4G06340	AT4G06340	NA
AT4G15830|AT4G15830	218.427996951433	-0.174605960655785	0.184412175462779	-0.946824471961326	0.34372822949258	0.616263643731946	AT4G15830	AT4G15830	NA
AT4G15840|AT4G15840	567.413621905379	-0.0074972588653032	0.117178771799631	-0.0639813743578324	0.948985057526136	0.982705072697886	AT4G15840	AT4G15840	NA
AT4G15850|RH1	134.249407664655	-0.0622528036522421	0.184460794595089	-0.337485284007877	0.735751103795557	0.887381217567718	RH1	RH1	NA
AT4G15880|ESD4	576.211768282152	0.0627538265302575	0.104566452973107	0.600133453378178	0.548417299163219	0.779481349564024	ESD4	ESD4	NA
AT4G15900|PRL1	949.000100409923	0.0759594819729497	0.103707391525772	0.73244038689444	0.463899815756848	0.722092517703075	PRL1	PRL1	NA
AT4G15910|DI21	913.233213858822	0.00071406295986198	0.187451870936311	0.00380931359231187	0.996960614848127	1	DI21	DI21	NA
AT4G15920|SWEET17	785.189865231682	0.252003705293323	0.112794166476874	2.23419094412999	0.0254705120426169	0.116598006301693	SWEET17	SWEET17	NA
AT4G15930|AT4G15930	682.481647711912	-0.0529240037867079	0.144608319149285	-0.365981736722022	0.714378703569846	0.87511895139602	AT4G15930	AT4G15930	NA
AT4G15940|AT4G15940	562.301395038736	0.302984409330333	0.106143491215785	2.85447940198592	0.00431074269879981	0.0311621748424231	AT4G15940	AT4G15940	NA
AT4G15950	188.37583094728	-0.130129812780222	0.200169605932812	-0.650097761714637	0.515629074954859	0.755986649992738	AT4G15950	AT4G15950	NA
AT4G15953|AT4G15953	7.33757698906454	0.441819853676736	0.755465903562721	0.58483096535945	0.558661381051001	0.7861698922335	AT4G15953	AT4G15953	NA
AT4G15960|AT4G15960	149.225288758549	0.0971073615100656	0.197281372820849	0.492227725920423	0.62255836623173	0.823902124578422	AT4G15960	AT4G15960	NA
AT4G15975|AT4G15975	23.2044660348135	-0.1883511176653	0.546075590416959	-0.344917665192623	0.730156269748669	0.884171604665639	AT4G15975	AT4G15975	NA
AT4G15990|AT4G15990	13.8610353413392	1.12443272967706	0.53834733674441	2.08867519708918	0.0367369710176295	0.151076444865603	AT4G15990	AT4G15990	NA
AT4G16000|AT4G16000	25.7409770458041	-1.27479510859725	0.486118159403584	-2.6223976289248	0.00873134945374835	0.0535062487691496	AT4G16000	AT4G16000	NA
AT4G16008|AT4G16008	35.721330925311	-0.372902117424835	0.373378980918571	-0.998722843228714	0.317928971646919	0.591717566135453	AT4G16008	AT4G16008	NA
AT4G16015|AT4G16015	3.98486140549356	-2.38199651893538	1.47483415164725	-1.61509449470974	0.106290232990807	0.306653583949537	AT4G16015	AT4G16015	NA
AT4G16050|AT4G16050	1.36202620633122	-3.52683351652059	1.77698000981343	-1.98473449169013	0.0471740191952448	0.180126808197901	AT4G16050	AT4G16050	NA
AT4G16060|AT4G16060	370.507247746025	0.0891691586747656	0.153231998805349	0.581922570807404	0.560618836553256	0.787775565381337	AT4G16060	AT4G16060	NA
AT4G16070|AT4G16070	238.456949121794	-0.00853440611150963	0.175400514268196	-0.0486566766757598	0.961192901958456	0.986127792483967	AT4G16070	AT4G16070	NA
AT4G16095|AT4G16095	0	NA	NA	NA	NA	NA	AT4G16095	AT4G16095	NA
AT4G16105	0	NA	NA	NA	NA	NA	AT4G16105	AT4G16105	NA
AT4G16160|ATOEP16-2	6.20521926621206	-0.918001297372883	1.98018340234334	-0.463594077339768	0.642938598474308	0.835673021598421	ATOEP16-2	ATOEP16-2	NA
AT4G16162|AT4G16162	4.02545763625482	-1.53322767077882	1.64089156682835	-0.934386952662797	0.350104325541632	0.62293995524055	AT4G16162	AT4G16162	NA
AT4G16165|AT4G16165	0	NA	NA	NA	NA	NA	AT4G16165	AT4G16165	NA
AT4G16195|AT4G16195	0	NA	NA	NA	NA	NA	AT4G16195	AT4G16195	NA
AT4G16200|AT4G16200	0	NA	NA	NA	NA	NA	AT4G16200	AT4G16200	NA
AT4G16215|AT4G16215	0	NA	NA	NA	NA	NA	AT4G16215	AT4G16215	NA
AT4G16230|AT4G16230	6.0846511508063	-0.145750308435042	1.36365861342009	-0.106881815581025	0.914882739607515	0.969633446696461	AT4G16230	AT4G16230	NA
AT4G06385|AT4G06385	0.186553216484028	-0.358782533227964	3.81694432675804	-0.0939973189320002	0.925111286490361	NA	AT4G06385	AT4G06385	NA
AT4G16235	0	NA	NA	NA	NA	NA	AT4G16235	AT4G16235	NA
AT4G16240|AT4G16240	0.39218290739762	0	3.81694432674965	0	1	NA	AT4G16240	AT4G16240	NA
AT4G16260|AT4G16260	2237.80147530025	1.04353283696348	0.189888355659132	5.49550725920617	3.89588916639216e-08	1.37322635440809e-06	AT4G16260	AT4G16260	NA
AT4G16280|FCA	531.913857375622	-0.00605117370771968	0.131692636412339	-0.045949218366113	0.963350724994662	0.98684603841747	FCA	FCA	NA
AT4G16295|SPH1	0	NA	NA	NA	NA	NA	SPH1	SPH1	NA
AT4G16310|LDL3	523.479455581235	0.176195434754598	0.142960608466899	1.23247541154243	0.217771546132131	0.478881023915473	LDL3	LDL3	NA
AT4G16330|AT4G16330	513.049342626779	0.1159941264774	0.13635863842744	0.850654771968287	0.394961154133027	0.664290894021182	AT4G16330	AT4G16330	NA
AT4G06380|AT4G06380	0.266170751305902	-0.839669202971294	3.81694432675804	-0.219984660788719	0.825883101016788	NA	AT4G06380	AT4G06380	NA
AT4G16100|AT4G16100	196.052873419773	-0.152827622905392	0.156595114533808	-0.975941193059362	0.329093607172943	0.602365610838936	AT4G16100	AT4G16100	NA
AT4G16110	424.878719164788	0.405872774941013	0.142352498157327	2.85118125916164	0.00435571317742139	0.0314146717529569	AT4G16110	AT4G16110	NA
AT4G16120|COBL7	313.936827032094	0.0163840925772535	0.143981203089718	0.113793274577962	0.909401670071973	0.967537128596034	COBL7	COBL7	NA
AT4G16130|ARA1	519.447383050459	-0.101904005139861	0.11490074857957	-0.88688721700791	0.375139624526088	0.646249949370502	ARA1	ARA1	NA
AT4G16140|AT4G16140	137.538064171037	1.01227615790037	0.228258671450313	4.4347763503071	9.2167921440612e-06	0.000178271348554501	AT4G16140	AT4G16140	NA
AT4G16141|AT4G16141	582.378421383643	-0.396495532236099	0.160924120295201	-2.46386639559541	0.0137447334687788	0.0751454941213497	AT4G16141	AT4G16141	NA
AT4G16143|IMPA-2	2131.68538034445	-0.284973535766691	0.0709523316053467	-4.01640833104372	5.90918341177293e-05	0.0008936378093875	IMPA-2	IMPA-2	NA
AT4G16144|AMSH3	240.440631724202	0.136448161328997	0.151293444380837	0.90187755251	0.367121916951045	0.638826151918486	AMSH3	AMSH3	NA
AT4G16146|AT4G16146	279.884948483045	-2.03592154084976	0.22038684056727	-9.23794513143046	2.51276302894083e-20	4.98588505492509e-18	AT4G16146	AT4G16146	NA
AT4G16150	1097.1232900685	0.102799219841246	0.135776527475041	0.757120702325691	0.448977552209646	0.70941248908612	AT4G16150	AT4G16150	NA
AT4G16155|AT4G16155	1467.23275830712	-0.259760159347146	0.103283836960214	-2.51501267761004	0.01190281035776	0.0674629367162179	AT4G16155	AT4G16155	NA
AT4G16180|AT4G16180	1023.62512513268	0.0561891527630776	0.0901207872868266	0.623487149354842	0.532964444349598	0.768722208026334	AT4G16180	AT4G16180	NA
AT4G16190|AT4G16190	5214.94014377217	-0.310329320794232	0.103521620346883	-2.99772472411438	0.0027200323877316	0.0215292247140365	AT4G16190	AT4G16190	NA
AT4G16210|ECHIA	382.240315038932	0.209972525043175	0.137645827465038	1.52545506761917	0.127145632573421	0.342644357199249	ECHIA	ECHIA	NA
AT4G16220|AT4G16220	3.54925437250015	0.0487936428789375	1.65785346556866	0.0294318188502871	0.976520196018045	0.992386655117106	AT4G16220	AT4G16220	NA
AT4G16233|AT4G16233	4.52010097461444	-1.75850321351188	1.61770538197384	-1.08703552149047	0.277021111546485	0.550304583590358	AT4G16233	AT4G16233	NA
AT4G16250|PHYD	316.187307239986	0.0669171934334634	0.14744614939444	0.453841580185658	0.649942853783439	0.839942320990979	PHYD	PHYD	NA
AT4G16265|NRPB9B	151.332353507373	-0.201024385861525	0.198378134881468	-1.01333942867059	0.310898060506409	0.58458791427792	NRPB9B	NRPB9B	NA
AT4G16270|AT4G16270	67.5982343467671	0.215187531220491	0.247026834332971	0.871109941563823	0.38369412640303	0.65428120517251	AT4G16270	AT4G16270	NA
AT4G16340|SPK1	1369.34502415642	0.103848301203079	0.090448213392391	1.14815204533178	0.250905801940057	0.518783582757302	SPK1	SPK1	NA
AT4G16350|CBL6	47.2454560511915	0.752886010033039	0.30310356565257	2.48392330328449	0.0129943791652122	0.0719002345536239	CBL6	CBL6	NA
AT4G16355|AT4G16355	4.56934552604633	-0.0123807083519808	0.948319299618244	-0.0130554216886283	0.989583576503589	0.997427096706214	AT4G16355	AT4G16355	NA
AT4G06390|AT4G06390	0	NA	NA	NA	NA	NA	AT4G06390	AT4G06390	NA
AT4G16450|AT4G16450	1359.64477520228	0.110410945911007	0.131807625283636	0.837667363124206	0.402217548132955	0.669984173207138	AT4G16450	AT4G16450	NA
AT4G16460|AT4G16460	0	NA	NA	NA	NA	NA	AT4G16460	AT4G16460	NA
AT4G16465	0	NA	NA	NA	NA	NA	AT4G16465	AT4G16465	NA
AT4G16475	0	NA	NA	NA	NA	NA	AT4G16475	AT4G16475	NA
AT4G16480|INT4	161.563191175351	-0.180959780881249	0.169920689765879	-1.0649661387944	0.286891253200822	0.561140353261284	INT4	INT4	NA
AT4G16500|AT4G16500	384.45569448958	-0.104055926826395	0.196712140272859	-0.528975622358942	0.596822360826687	0.808619496810998	AT4G16500	AT4G16500	NA
AT4G16510|AT4G16510	198.98064376694	-0.107160078741516	0.18015233740143	-0.594830354616676	0.551956875010315	0.781904935506674	AT4G16510	AT4G16510	NA
AT4G16530|AT4G16530	0	NA	NA	NA	NA	NA	AT4G16530	AT4G16530	NA
AT4G16540|AT4G16540	77.4667943964858	-0.0611787658372508	0.324641640377159	-0.188450150036746	0.850523789816738	0.944249964322538	AT4G16540	AT4G16540	NA
AT4G16545|AT4G16545	0	NA	NA	NA	NA	NA	AT4G16545	AT4G16545	NA
AT4G16550|AT4G16550	0	NA	NA	NA	NA	NA	AT4G16550	AT4G16550	NA
AT4G16555|AT4G16555	0	NA	NA	NA	NA	NA	AT4G16555	AT4G16555	NA
AT4G16560|AT4G16560	0	NA	NA	NA	NA	NA	AT4G16560	AT4G16560	NA
AT4G16566|HINT4	189.983556405558	0.17495863276083	0.184656932495518	0.947479362926581	0.343394567319029	0.615809330423225	HINT4	HINT4	NA
AT4G16590|CSLA01	0	NA	NA	NA	NA	NA	CSLA01	CSLA01	NA
AT4G16620|UMAMIT8	13.5960254609857	2.82736265084189	0.875029105597135	3.23116412100653	0.00123287127251686	0.011400963471081	UMAMIT8	UMAMIT8	NA
AT4G06400|AT4G06400	0	NA	NA	NA	NA	NA	AT4G06400	AT4G06400	NA
AT4G06405|U1.11p	0	NA	NA	NA	NA	NA	U1.11p	U1.11p	NA
AT4G16650|AT4G16650	589.998448482145	-0.0813522823441769	0.111197272995433	-0.731603214293915	0.464410785786477	0.722267315845326	AT4G16650	AT4G16650	NA
AT4G16730|TPS02	0	NA	NA	NA	NA	NA	TPS02	TPS02	NA
AT4G16740|TPS03	0	NA	NA	NA	NA	NA	TPS03	TPS03	NA
AT4G16745|AT4G16745	98.9244693175044	0.619459202547246	0.227227615836173	2.7261616079001	0.00640756171638862	0.0425145137002354	AT4G16745	AT4G16745	NA
AT4G06425|AT4G06425	0	NA	NA	NA	NA	NA	AT4G06425	AT4G06425	NA
AT4G16360	826.292705178044	0.183373139735865	0.0802982251091275	2.28365122001957	0.022392037000673	0.106465093089132	AT4G16360	AT4G16360	NA
AT4G16370|OPT3	2552.80750216968	0.711684320122289	0.123973019253122	5.74063876486873	9.43200960948174e-09	3.82886358344694e-07	OPT3	OPT3	NA
AT4G16380|AT4G16380	2184.59089646631	0.232384748663181	0.0971850055294237	2.39115846521019	0.0167953020613392	0.0869886290607212	AT4G16380	AT4G16380	NA
AT4G16390|SVR7	639.434436647131	-0.133934178840912	0.162814267937596	-0.822619421120067	0.410724450920121	0.676952716564871	SVR7	SVR7	NA
AT4G06395|AT4G06395	3.75933788056234	-0.618405534979122	0.965237387998713	-0.640677146024462	0.521732465557755	0.760912188552962	AT4G06395	AT4G06395	NA
AT4G16400|AT4G16400	99.1794464823694	0.583198896696322	0.459489515525793	1.26923221747284	0.20435825353527	0.460516342434043	AT4G16400	AT4G16400	NA
AT4G16410|AT4G16410	1393.23475853218	-0.108636125736389	0.168183359153266	-0.645938612971742	0.518319111738978	0.758336574809055	AT4G16410	AT4G16410	NA
AT4G16420|ADA2B	584.067849186906	-0.148478469457806	0.105958543357151	-1.40128832233314	0.161127871808661	0.397017968828988	ADA2B	ADA2B	NA
AT4G16430|AT4G16430	446.137967054489	0.282955972015807	0.142841944923323	1.98090254349096	0.0476022038013013	0.181190660640739	AT4G16430	AT4G16430	NA
AT4G16440|NAR1	208.122527906585	0.211579351113098	0.132396040966758	1.59807913868226	0.110025365713976	0.31326742239468	NAR1	NAR1	NA
AT4G16442|AT4G16442	102.601600134118	0.205532921509977	0.214292040953073	0.959125316068019	0.337495618277708	0.610328500225914	AT4G16442	AT4G16442	NA
AT4G16444|AT4G16444	164.335998794824	0.202651062270872	0.14897899135621	1.36026603768803	0.173745751608482	0.415757545616393	AT4G16444	AT4G16444	NA
AT4G16447|AT4G16447	92.1077881155499	-0.341389393831489	0.234530928700417	-1.45562632495081	0.145495946664013	0.372350501330322	AT4G16447	AT4G16447	NA
AT4G16451|AT4G16451	0.299572471148565	-1.67591059947724	3.79724008316848	-0.441349654688894	0.658959883723678	NA	AT4G16451	AT4G16451	NA
AT4G16470|AT4G16470	86.4885073136371	-0.13521645319849	0.238178356773957	-0.567710916432331	0.570231277839474	0.793483666164753	AT4G16470	AT4G16470	NA
AT4G16490|AT4G16490	1534.32541037939	0.126941908086269	0.10380381176031	1.22290218377902	0.221366643662356	0.483484378570374	AT4G16490	AT4G16490	NA
AT4G16515|RGF6	18.0661799361903	0.611705671308848	0.665611734121436	0.919012751655077	0.358088902444661	0.630861827579662	RGF6	RGF6	NA
AT4G16520|ATG8F	1533.03770023781	0.0606882041022868	0.11782827457327	0.515056376086951	0.60651362548475	0.814383698856108	ATG8F	ATG8F	NA
AT4G16535|AT4G16535	119.533573653592	0.173343247871646	0.280879459921616	0.617144621112631	0.537139339243067	0.771554814912159	AT4G16535	AT4G16535	NA
AT4G16563|AT4G16563	216.189227293252	-0.0628473739766157	0.292400702785521	-0.214935782909916	0.829817386076179	0.934574877688282	AT4G16563	AT4G16563	NA
AT4G16570|PRMT7	108.999635111971	-0.203969235611403	0.23974292150729	-0.850783140244669	0.394889828871194	0.664219467343486	PRMT7	PRMT7	NA
AT4G16580|AT4G16580	480.870932435619	-0.0920021234338982	0.0924212689545711	-0.995464836985966	0.319510237988608	0.593269373006114	AT4G16580	AT4G16580	NA
AT4G16600|PGSIP8	31.73614893328	0.0215635145116342	0.338180716964919	0.0637632881766913	0.949158710537226	0.982717198526172	PGSIP8	PGSIP8	NA
AT4G16610|AT4G16610	27.3386143673831	0.614959378481962	0.365197070282654	1.68391104015703	0.0921988623958233	0.281003868612906	AT4G16610	AT4G16610	NA
AT4G16630|AT4G16630	867.848002762465	-0.345354062729429	0.134413621880598	-2.5693382701659	0.0101892940950616	0.0600273821822452	AT4G16630	AT4G16630	NA
AT4G16640|AT4G16640	30.1713921325765	-1.68886296651107	0.495419896106649	-3.40895264760928	0.000652127981784708	0.00673397476749153	AT4G16640	AT4G16640	NA
AT4G16660|AT4G16660	1975.99625175448	0.348377069052708	0.0686692241203903	5.07326351091337	3.91050383121868e-07	1.09498864578054e-05	AT4G16660	AT4G16660	NA
AT4G16670|AT4G16670	179.582666192573	1.20036461343963	0.197034759484534	6.09214646481629	1.11406682075798e-09	5.28710845636835e-08	AT4G16670	AT4G16670	NA
AT4G06410|AT4G06410	61.1644050755412	-0.389228787994658	0.309024963938688	-1.25953833319396	0.207835953442711	0.46453293264623	AT4G06410	AT4G06410	NA
AT4G16680|AT4G16680	144.599693410981	-0.498056521593573	0.158740064862661	-3.13756027518624	0.00170360242487165	0.014847336998588	AT4G16680	AT4G16680	NA
AT4G06415|AT4G06415	0.331896021276606	0.122114821411706	3.56110241132019	0.0342912972745525	0.972644864558796	NA	AT4G06415	AT4G06415	NA
AT4G16690|MES16	91.085019112372	-0.429672192824445	0.332948899011228	-1.29050492162749	0.196875404130682	0.449845419480004	MES16	MES16	NA
AT4G16695|AT4G16695	292.640684561631	-0.113409765976561	0.131890273233156	-0.859879680255689	0.389855370569095	0.659730139455802	AT4G16695	AT4G16695	NA
AT4G16700|PSD1	69.91320250325	-0.166852000832135	0.229556644925607	-0.726844569828101	0.467321176432476	0.724158398909373	PSD1	PSD1	NA
AT4G16710|AT4G16710	298.619976052472	0.292939271085396	0.142202719579403	2.06001173502047	0.0393974189743345	0.159229217301538	AT4G16710	AT4G16710	NA
AT4G16720|AT4G16720	4734.7739159517	-0.125482431148311	0.10640526718903	-1.17928777835208	0.238283603189775	0.50395788795544	AT4G16720	AT4G16720	NA
AT4G16750|AT4G16750	101.236669684614	-0.154076561305239	0.233829981897765	-0.658925600792305	0.509943545354212	0.752310447665143	AT4G16750	AT4G16750	NA
AT4G16760|ACX1	2211.79759022994	0.217893390758313	0.124082201641158	1.75604065592304	0.0790814668423832	0.255351674289318	ACX1	ACX1	NA
AT4G16765|AT4G16765	393.654845938248	-0.0164649236523519	0.13944745642311	-0.11807259934806	0.906010134110362	0.966519987802105	AT4G16765	AT4G16765	NA
AT4G16770|AT4G16770	325.69153839157	0.344586392081638	0.166283835514478	2.07227834873725	0.0382394903792821	0.155728340588192	AT4G16770	AT4G16770	NA
AT4G16780|HB-2	231.761326226603	0.0787507189987024	0.17225062646928	0.45718683648879	0.647536759041286	0.838578878459141	HB-2	HB-2	NA
AT4G16790|AT4G16790	148.475252510973	0.228255762820782	0.175530151347963	1.30037922868475	0.193471025436382	0.444467770483003	AT4G16790	AT4G16790	NA
AT4G16800|AT4G16800	150.940104673423	-0.143853639307425	0.196108000381566	-0.733542940764936	0.463227347638594	0.72143608231934	AT4G16800	AT4G16800	NA
AT4G16807|AT4G16807	57.5919649585102	-0.63305216366812	0.35038528061923	-1.8067316142657	0.070804135901094	0.235983028675859	AT4G16807	AT4G16807	NA
AT4G16830|AT4G16830	1357.27595263549	0.0502297830024439	0.116211258594581	0.432228198970611	0.665575566233461	0.848963857467197	AT4G16830	AT4G16830	NA
AT4G16835|AT4G16835	60.8488219958834	0.0341002296624506	0.327025085757504	0.104274048528915	0.916951871899662	0.970026797419992	AT4G16835	AT4G16835	NA
AT4G16840|AT4G16840	79.1256481937461	0.0826818381916596	0.231537294822343	0.357099439444953	0.721017364109941	0.879512642067944	AT4G16840	AT4G16840	NA
AT4G16855|AT4G16855	2.09579269949104	0.1636898594361	1.41220763403036	0.115910617880558	0.907723380568726	0.967149483172677	AT4G16855	AT4G16855	NA
AT4G16915|AT4G16915	0	NA	NA	NA	NA	NA	AT4G16915	AT4G16915	NA
AT4G16920|AT4G16920	450.489439147923	0.212591656144046	0.15562014636938	1.36609340823673	0.171909647010796	0.412902467415995	AT4G16920	AT4G16920	NA
AT4G06440|AT4G06440	0.371148299693885	1.56900773587657	3.40317489599236	0.461042345406421	0.644768224682055	NA	AT4G06440	AT4G06440	NA
AT4G06445|AT4G06445	0	NA	NA	NA	NA	NA	AT4G06445	AT4G06445	NA
AT4G06450|AT4G06450	0	NA	NA	NA	NA	NA	AT4G06450	AT4G06450	NA
AT4G06455|AT4G06455	0	NA	NA	NA	NA	NA	AT4G06455	AT4G06455	NA
AT4G16930|AT4G16930	0	NA	NA	NA	NA	NA	AT4G16930	AT4G16930	NA
AT4G06460|AT4G06460	0	NA	NA	NA	NA	NA	AT4G06460	AT4G06460	NA
AT4G16940|AT4G16940	63.0420072656171	0.0648407562783773	0.240014386845796	0.270153623416067	0.787042069671314	0.912841890532862	AT4G16940	AT4G16940	NA
AT4G16950|RPP5	1743.44026530984	-0.0221014274051687	0.130514107962259	-0.169341289997245	0.8655282002149	0.949971989144359	RPP5	RPP5	NA
AT4G16983|AT4G16983	21.3590983256708	4.04004542881127	2.41559626981032	1.67248371729292	0.0944289760256488	0.284970727833009	AT4G16983	AT4G16983	NA
AT4G16990|RLM3	3354.26579031964	0.420202328391736	0.111260916670579	3.77672898054463	0.000158901474023441	0.00206751567416481	RLM3	RLM3	NA
AT4G17000|AT4G17000	126.570241159665	-0.298173701883859	0.224384275635244	-1.32885292893057	0.183896495977911	0.430440879726466	AT4G17000	AT4G17000	NA
AT4G17020|AT4G17020	364.146266604637	0.0403450628317299	0.0985968462893123	0.409192224194936	0.682398600319866	0.858012049795824	AT4G17020	AT4G17020	NA
AT4G06665|AT4G06665	0	NA	NA	NA	NA	NA	AT4G06665	AT4G06665	NA
AT4G17140|AT4G17140	1569.68937300281	-0.226123690489108	0.0993231269226649	-2.27664691492419	0.0228073189139308	0.107882461866409	AT4G17140	AT4G17140	NA
AT4G16845|VRN2	424.489329102835	-0.0931604743763779	0.115116169533219	-0.809273577761767	0.41835780087487	0.683969005730621	VRN2	VRN2	NA
AT4G16850|AT4G16850	141.680268958874	0.131476924153221	0.161170988581303	0.81576048711085	0.414637136352289	0.68057498163165	AT4G16850	AT4G16850	NA
AT4G16857|AT4G16857	78.6781946807494	-0.0476037821386493	0.253585791906705	-0.187722591950904	0.851094119293671	0.944249964322538	AT4G16857	AT4G16857	NA
AT4G16860|RPP4	751.551784600215	0.343530294915337	0.186213589469046	1.84481860800198	0.0650639296347388	0.223219029423578	RPP4	RPP4	NA
AT4G16880|AT4G16880	168.789880590089	0.783130889506059	0.308667490195204	2.5371343415881	0.0111764056172682	0.0643830938431823	AT4G16880	AT4G16880	NA
AT4G16890|SNC1	1958.43709958462	0.071438225674444	0.172597242286149	0.413901315734852	0.678946380264627	0.855965897230501	SNC1	SNC1	NA
AT4G16892|AT4G16892	14.8850002740549	0.325925916776194	0.930453752941003	0.350287067730125	0.726123269685044	0.882209960705776	AT4G16892	AT4G16892	NA
AT4G16900|AT4G16900	330.50666496526	0.118487464929594	0.213847042872842	0.554075769942021	0.57952699177341	0.798978650615814	AT4G16900	AT4G16900	NA
AT4G16955|AT4G16955	1.27471486308148	0.0921062297344674	1.34571610575601	0.0684440271915475	0.945432175347878	0.981552204780429	AT4G16955	AT4G16955	NA
AT4G16957|AT4G16957	211.466630568159	-0.0125651504788088	0.199282537685861	-0.0630519393456133	0.949725144947687	0.98280250970539	AT4G16957	AT4G16957	NA
AT4G16960|AT4G16960	145.413137495621	0.327191423620109	0.19373566472049	1.68885488426801	0.0912472429194093	0.279324084356436	AT4G16960	AT4G16960	NA
AT4G16970|AT4G16970	130.142000454703	0.185003272073815	0.216844005088462	0.85316295462419	0.393568943775773	0.663063708013977	AT4G16970	AT4G16970	NA
AT4G16980|AT4G16980	4581.96433882224	0.365863621312902	0.111815624786738	3.2720259088182	0.0010677979030464	0.0101320172693112	AT4G16980	AT4G16980	NA
AT4G17010|AT4G17010	235.253432945694	0.158860309361864	0.162425112827484	0.978052633588709	0.328048292895195	0.601997619645032	AT4G17010	AT4G17010	NA
AT4G17030|EXLB1	131.058755109503	0.28476128824732	0.220068944632772	1.2939639835257	0.195677861719961	0.44795251591451	EXLB1	EXLB1	NA
AT4G17040|CLPR4	2630.0801861761	-0.0946778945131961	0.0949133348023024	-0.997519418218771	0.318512453118117	0.592228866097399	CLPR4	CLPR4	NA
AT4G17050|UGLYAH	973.413189167076	0.154973456268554	0.0935040201346514	1.6573988588446	0.0974388619854404	0.290361248876085	UGLYAH	UGLYAH	NA
AT4G17060|FIP2	471.281691809014	-0.044905506365526	0.101249624206037	-0.443512820098434	0.657394848380926	0.844755316278684	FIP2	FIP2	NA
AT4G17070|AT4G17070	428.635294900574	0.458306789676229	0.132579067504455	3.45685633715013	0.000546516120907647	0.00583178560729315	AT4G17070	AT4G17070	NA
AT4G17080|AT4G17080	747.562441897453	-0.163734477746081	0.143387059602611	-1.14190554015029	0.253493285542647	0.521780758366274	AT4G17080	AT4G17080	NA
AT4G17085|AT4G17085	38.9094510225781	-0.289001831966084	0.303889602216735	-0.951009280534604	0.341599664761459	0.61400213693146	AT4G17085	AT4G17085	NA
AT4G17090|CT-BMY	5591.05644880272	-0.739398032610987	0.213054697264675	-3.47046106987467	0.000519565653190287	0.00557262005567607	CT-BMY	CT-BMY	NA
AT4G17098|AT4G17098	418.096182542673	-0.306951668289858	0.186141427676507	-1.64902392831812	0.099142732674274	0.293425263978882	AT4G17098	AT4G17098	NA
AT4G17100|AT4G17100	781.509321031532	-0.182844200285582	0.137821592215997	-1.32667310938496	0.184616839963731	0.431228516891131	AT4G17100	AT4G17100	NA
AT4G17150|AT4G17150	457.325708298517	-0.157305651384765	0.138333262301474	-1.13714987102627	0.255475638772553	0.524276281885507	AT4G17150	AT4G17150	NA
AT4G17160|RABB1a	0	NA	NA	NA	NA	NA	RABB1a	RABB1a	NA
AT4G06675|AT4G06675	0.15135585100782	-0.839664532137873	3.81694432675804	-0.219983437078593	0.825884054054778	NA	AT4G06675	AT4G06675	NA
AT4G17190|FPS2	513.970106946792	0.367431938509784	0.127475827871636	2.88236557976918	0.00394701501994116	0.0290250622089411	FPS2	FPS2	NA
AT4G17200|AT4G17200	0	NA	NA	NA	NA	NA	AT4G17200	AT4G17200	NA
AT4G17210|AT4G17210	0	NA	NA	NA	NA	NA	AT4G17210	AT4G17210	NA
AT4G17240|AT4G17240	169.86480145541	-0.443024507965117	0.202461772663817	-2.18818842755441	0.0286558797181085	0.126694656832828	AT4G17240	AT4G17240	NA
AT4G17250|AT4G17250	247.77559493784	-0.443738232890791	0.252628113955643	-1.75648792979828	0.0790051306144393	0.255224223376475	AT4G17250	AT4G17250	NA
AT4G06685|AT4G06685	0	NA	NA	NA	NA	NA	AT4G06685	AT4G06685	NA
AT4G17310|AT4G17310	93.977714450675	-0.334091795144625	0.213097100737895	-1.56779136829061	0.116929829997404	0.325450041247804	AT4G17310	AT4G17310	NA
AT4G17330|G2484-1	2417.08773170761	0.0461911032291653	0.0839298312065058	0.550353820151432	0.582076716299775	0.800242490686412	G2484-1	G2484-1	NA
AT4G17170|RABB1C	1299.84871566377	0.00888526824263331	0.113395242068094	0.0783566230873929	0.937544377157773	0.978557692557928	RABB1C	RABB1C	NA
AT4G17180|AT4G17180	137.847961170158	-0.30318488094478	0.174650229887592	-1.73595466287056	0.0825718512585617	0.262389838445415	AT4G17180	AT4G17180	NA
AT4G17215|AT4G17215	235.496068092682	0.0136850005949361	0.228425356924608	0.0599101639992309	0.952227184736826	0.983399882620474	AT4G17215	AT4G17215	NA
AT4G17220|MAP70-5	85.0485542972725	-1.2698424799797	0.253385112810183	-5.01151178889885	5.40040743598918e-07	1.45893401354651e-05	MAP70-5	MAP70-5	NA
AT4G17230|SCL13	457.700868548194	-0.174923967732583	0.179133627410175	-0.976499891514213	0.328816801625745	0.60230509785108	SCL13	SCL13	NA
AT4G17243|AT4G17243	2.5495597893915	-3.75017437493133	2.24150180871511	-1.67306328299643	0.0943148387247969	0.284812994349075	AT4G17243	AT4G17243	NA
AT4G17245|AT4G17245	204.255792485092	-0.543547648831523	0.219530808480747	-2.475951565036	0.0132881603709874	0.0732758953663196	AT4G17245	AT4G17245	NA
AT4G17260|AT4G17260	212.494368735618	0.472007641202481	0.163403064577233	2.88860947879827	0.00386949303926815	0.0285827889718554	AT4G17260	AT4G17260	NA
AT4G17270|AT4G17270	909.241284770882	0.163425694931649	0.0870898872597146	1.87651747032683	0.0605842580552131	0.212830871131996	AT4G17270	AT4G17270	NA
AT4G17280|AT4G17280	404.530222154025	-0.0785288695458842	0.169669966984672	-0.462833057266868	0.643484034192656	0.835792111901832	AT4G17280	AT4G17280	NA
AT4G17300|NS1	735.133760031762	-0.0697083791275704	0.147468193315383	-0.472701113103681	0.636426432347973	0.832876233417859	NS1	NS1	NA
AT4G17340|TIP2	3967.57331990746	-0.196369168252021	0.116821297807299	-1.68093636980424	0.0927752746171647	0.281995578226935	TIP2	TIP2	NA
AT4G17350|AT4G17350	124.638884825775	-0.0340332758444133	0.220175323730453	-0.154573524715595	0.877157543316129	0.955401058797432	AT4G17350	AT4G17350	NA
AT4G17360|AT4G17360	187.751298140339	-0.369956173805209	0.154785288761339	-2.39012490635101	0.0168426436116103	0.0871749781894389	AT4G17360	AT4G17360	NA
AT4G17370|AT4G17370	317.494410675487	-0.0435205948388337	0.145048507796399	-0.300041658476917	0.764145379749651	0.900718707722523	AT4G17370	AT4G17370	NA
AT4G17380|MSH4	18.2374091050094	-0.270031836798826	0.436021066424611	-0.619309151764379	0.535712716640902	0.770668910463201	MSH4	MSH4	NA
AT4G17390|AT4G17390	5748.98850633257	-0.293222595945797	0.108906070741656	-2.69243572877926	0.00709322057156912	0.0458995383457426	AT4G17390	AT4G17390	NA
AT4G06695|AT4G06695	12.6972489779317	-0.18675781945393	0.530917918000254	-0.351764016850982	0.725015246340346	0.881686264332211	AT4G06695	AT4G06695	NA
AT4G06705|AT4G06705	1.20543684487591	0.282488215125759	1.54871210251088	0.182402019502378	0.855267241058551	NA	AT4G06705	AT4G06705	NA
AT4G17410|AT4G17410	358.617184411491	-0.156255259487994	0.101653861614646	-1.53713058221372	0.124261335252611	0.337490412040403	AT4G17410	AT4G17410	NA
AT4G17420|AT4G17420	193.294652294003	0.244134146830191	0.180347761296521	1.35368548561462	0.175836740692915	0.418362028171266	AT4G17420	AT4G17420	NA
AT4G17430|AT4G17430	171.333740288926	0.311385000079525	0.176749724999452	1.76172834260699	0.0781152067789127	0.253343344290578	AT4G17430	AT4G17430	NA
AT4G17440|AT4G17440	87.9552916884375	0.156129871694287	0.247485171897694	0.630865560538828	0.528128431886703	0.765247327065507	AT4G17440	AT4G17440	NA
AT4G17460|HAT1	751.365769163107	0.570108929331836	0.103276290966895	5.52023048072652	3.38555302540677e-08	1.21568290149435e-06	HAT1	HAT1	NA
AT4G17470|AT4G17470	209.886482912313	0.916127648573628	0.231300256439897	3.9607722994967	7.47077464992878e-05	0.00109039201089037	AT4G17470	AT4G17470	NA
AT4G17480|AT4G17480	71.4961040198191	-0.215238239744089	0.237675872506594	-0.90559566469296	0.36514990429367	0.636978302558468	AT4G17480	AT4G17480	NA
AT4G17483|AT4G17483	39.1038363435889	0.309360624639643	0.288820369346311	1.07111775163165	0.284116487342512	0.558741386633851	AT4G17483	AT4G17483	NA
AT4G17486|AT4G17486	536.377566206301	-0.160079723640535	0.103295419916742	-1.54972721703985	0.121207002667564	0.332359016011357	AT4G17486	AT4G17486	NA
AT4G17505|AT4G17505	0	NA	NA	NA	NA	NA	AT4G17505	AT4G17505	NA
AT4G17490|ERF6	504.505388318373	-1.71482172604186	0.7178929553215	-2.38868721768401	0.0169086908618761	0.0873492147636109	ERF6	ERF6	NA
AT4G17500|ERF-1	688.107994805919	-0.917217042247542	0.288912258984158	-3.17472524520961	0.00149978438018028	0.0133741191569381	ERF-1	ERF-1	NA
AT4G17510|UCH3	535.106931426976	0.00726402365254701	0.120716170171492	0.0601744044913583	0.952016731021341	0.983358853427214	UCH3	UCH3	NA
AT4G17520|AT4G17520	3773.69890956943	-0.150092745616265	0.113381983624284	-1.32377950022139	0.185576286294385	0.432679232337708	AT4G17520	AT4G17520	NA
AT4G17530|RAB1C	1950.81836807487	0.276307329177219	0.0899242430428905	3.07266783491778	0.00212154493630675	0.0175969729005307	RAB1C	RAB1C	NA
AT4G17540|AT4G17540	240.812896388347	-0.133826404012454	0.212377630347897	-0.630134180295883	0.5286067983428	0.765746282173594	AT4G17540	AT4G17540	NA
AT4G17550|G3Pp4	379.024821085581	0.466059280330754	0.148371139963809	3.1411720665113	0.00168273138338009	0.0147044146739785	G3Pp4	G3Pp4	NA
AT4G17560|AT4G17560	2983.95176957252	-0.283303576487484	0.115791202866561	-2.44667616773932	0.0144180317065226	0.0778938428462354	AT4G17560	AT4G17560	NA
AT4G17570|GATA26	415.625143022994	0.312293780793288	0.131204656722553	2.38020348205832	0.0173030803775103	0.0887597506238364	GATA26	GATA26	NA
AT4G17610|AT4G17610	293.033567771163	-0.111008926226159	0.129847920143247	-0.854914935130999	0.392598241797943	0.662106809163486	AT4G17610	AT4G17610	NA
AT4G17600|LIL3:1	2434.7883676206	-0.164962714095139	0.131257563632803	-1.25678634837857	0.208831010694315	0.46612329064692	LIL3:1	LIL3:1	NA
AT4G17615|CBL1	235.776799011561	0.119767031007044	0.187927280097571	0.63730519031011	0.523926070794811	0.762565218887325	CBL1	CBL1	NA
AT4G17616|AT4G17616	155.171509830375	-0.110284833273741	0.208668718142534	-0.528516369178103	0.597140988778615	0.808625038783119	AT4G17616	AT4G17616	NA
AT4G17620|AT4G17620	460.371481924679	-0.00796320901250181	0.117966451573786	-0.0675040141181237	0.946180466512711	0.981753405658525	AT4G17620	AT4G17620	NA
AT4G17640|CKB2	863.688856649261	-0.0850703668427778	0.0865567015312283	-0.982828196290333	0.325692002025756	0.599711168853824	CKB2	CKB2	NA
AT4G17650|AT4G17650	398.675705090735	0.0324090568648265	0.122891135964284	0.263721680254023	0.791994388348523	0.915735945127889	AT4G17650	AT4G17650	NA
AT4G17670|AT4G17670	86.2517528453098	0.598500326208148	0.262334818595115	2.28143686535133	0.0225226086545525	0.106887192453987	AT4G17670	AT4G17670	NA
AT4G17680|AT4G17680	139.329296485157	0.0136688881586147	0.227206399665331	0.0601606652750477	0.952027673505357	0.983358853427214	AT4G17680	AT4G17680	NA
AT4G17695|KAN3	48.1346580597191	0.582374326490233	0.246661639199407	2.36102512081105	0.0182244960542184	0.0919091204381998	KAN3	KAN3	NA
AT4G17730|SYP23	1221.30399694645	-0.635459617594139	0.124319310102771	-5.11151177615789	3.19590898114447e-07	9.13791764211208e-06	SYP23	SYP23	NA
AT4G17765	0	NA	NA	NA	NA	NA	AT4G17765	AT4G17765	NA
AT4G17770|TPS5	532.425960666122	0.429207282635146	0.124323705784564	3.45233662338625	0.000555753918279858	0.00590688711601606	TPS5	TPS5	NA
AT4G17720|AT4G17720	532.155311096234	0.212697734919821	0.106160668998918	2.00354554022252	0.045118764629803	0.174890300687803	AT4G17720	AT4G17720	NA
AT4G17740|AT4G17740	666.009993428394	-0.36844960525022	0.122926966343004	-2.99730495440792	0.00272378093115132	0.0215444849490188	AT4G17740	AT4G17740	NA
AT4G17750|HSF1	89.9226246687293	0.0792429691641212	0.206845227979527	0.383102718579345	0.701643603993773	0.868605486829841	HSF1	HSF1	NA
AT4G17760|AT4G17760	65.2947058350366	-0.0317227547883159	0.234567047374738	-0.135239604809607	0.892422434605482	0.960752440473077	AT4G17760	AT4G17760	NA
AT4G17780|AT4G17780	0.457099781024699	-2.28110451064026	3.77264401769029	-0.604643454284037	0.545415927104255	NA	AT4G17780	AT4G17780	NA
AT4G17785|MYB39	78.8120177061901	-1.58724931146966	0.250416136540749	-6.33844660889645	2.32093239585114e-10	1.26290545993631e-08	MYB39	MYB39	NA
AT4G17790|AT4G17790	487.938261406349	-0.183427534268537	0.0963527042764524	-1.90370924870206	0.0569480612444194	0.204616535382891	AT4G17790	AT4G17790	NA
AT4G17800|AT4G17800	635.869639057978	-0.195780603913975	0.154875911731322	-1.26411268043809	0.206189585905414	0.462605097844324	AT4G17800	AT4G17800	NA
AT4G17810|AT4G17810	290.82411504101	-0.561258629822892	0.161882140463468	-3.46708184248126	0.000526141665761672	0.00563789698362961	AT4G17810	AT4G17810	NA
AT4G17830|AT4G17830	595.450195023072	0.319811381426271	0.0855922932531356	3.73645066945972	0.000186636043013515	0.00235903448766725	AT4G17830	AT4G17830	NA
AT4G06745|AT4G06745	0	NA	NA	NA	NA	NA	AT4G06745	AT4G06745	NA
AT4G17840|AT4G17840	880.800146029246	0.418916491697456	0.143774921701281	2.91369653859268	0.00357176924853769	0.0268401608859262	AT4G17840	AT4G17840	NA
AT4G17860|AT4G17860	2.78515604326146	-4.59341266935776	2.17891557910117	-2.10811869602245	0.0350207236391717	0.145931777030615	AT4G17860	AT4G17860	NA
AT4G17870|PYR1	2190.58961053668	-0.231604233515502	0.121281497435493	-1.90964193560264	0.0561793317862049	0.202740620840871	PYR1	PYR1	NA
AT4G17880|MYC4	596.604754328967	0.637026518629845	0.10628303418175	5.99368020996176	2.05144596645027e-09	9.29490783657204e-08	MYC4	MYC4	NA
AT4G17890|AGD8	875.67900704801	0.173781439612588	0.0836799386958239	2.07673956650808	0.0378256026590728	0.154367357518418	AGD8	AGD8	NA
AT4G17895|UBP20	249.474154369476	-0.183587647579978	0.140149592820373	-1.30994064189169	0.190215916834715	0.440009607354001	UBP20	UBP20	NA
AT4G17900|AT4G17900	1022.35407254126	-0.325099057884459	0.112634349535867	-2.88632250484952	0.00389772529437327	0.0287491706063323	AT4G17900	AT4G17900	NA
AT4G17905|ATL4H	30.1075979226624	-0.699941978579928	0.386668044126882	-1.81018832357982	0.0702665877182953	0.234776035920278	ATL4H	ATL4H	NA
AT4G17910|AT4G17910	299.170433125975	0.10468754910191	0.10470343673305	0.999848260652791	0.317383946393813	0.59132477692621	AT4G17910	AT4G17910	NA
AT4G17940|AT4G17940	421.789125002876	0.0134297420777417	0.10755302138107	0.124866246482829	0.900629440590371	0.963913200924511	AT4G17940	AT4G17940	NA
AT4G17950|AT4G17950	620.569892510347	0.0207174216047713	0.120237417047472	0.172304280260708	0.863198319518951	0.949177325781075	AT4G17950	AT4G17950	NA
AT4G17960|AT4G17960	113.361649478139	-0.0216016487623094	0.218429788109929	-0.0988951596264787	0.921221512125808	0.971713282828455	AT4G17960	AT4G17960	NA
AT4G17970|ALMT12	40.9481251698335	0.255712685989357	0.408380273582672	0.626163168328431	0.53120792280476	0.767389239891869	ALMT12	ALMT12	NA
AT4G18020|APRR2	723.982543605435	0.356279921359066	0.117515746720219	3.03176324282136	0.00243129819876791	0.0195873960941691	APRR2	APRR2	NA
AT4G06760|AT4G06760	0	NA	NA	NA	NA	NA	AT4G06760	AT4G06760	NA
AT4G18050|ABCB9	52.2765453773056	-0.232559733839614	0.328502490228375	-0.707939028644619	0.478983121540647	0.732394404133113	ABCB9	ABCB9	NA
AT4G18070|AT4G18070	1024.83433682401	-0.00592736653206536	0.103213942738499	-0.0574279634591891	0.954204288134828	0.984178172611549	AT4G18070	AT4G18070	NA
AT4G18080|AT4G18080	0.0704159455436094	-0.358777862394543	3.81694432675804	-0.0939960952218746	0.925112258565949	NA	AT4G18080	AT4G18080	NA
AT4G18110|AT4G18110	0	NA	NA	NA	NA	NA	AT4G18110	AT4G18110	NA
AT4G18140|SSP4b	318.893623579407	0.0495987210696932	0.146689767192702	0.33811984311446	0.735272877623484	0.887149297209562	SSP4b	SSP4b	NA
AT4G18150|AT4G18150	0	NA	NA	NA	NA	NA	AT4G18150	AT4G18150	NA
AT4G18180|AT4G18180	0	NA	NA	NA	NA	NA	AT4G18180	AT4G18180	NA
AT4G18190|PUP6	0	NA	NA	NA	NA	NA	PUP6	PUP6	NA
AT4G18203|AT4G18203	0	NA	NA	NA	NA	NA	AT4G18203	AT4G18203	NA
AT4G18255	0	NA	NA	NA	NA	NA	AT4G18255	AT4G18255	NA
AT4G18290|KAT2	45.2103182528869	0.18243956285793	0.481999592804468	0.378505636895714	0.705055007080911	0.870555540723266	KAT2	KAT2	NA
AT4G18010|IP5PII	1507.21802576297	-0.365571771090274	0.161522186769215	-2.26329136821684	0.0236177340418753	0.110669662956401	IP5PII	IP5PII	NA
AT4G18030|AT4G18030	1874.67651361165	0.143894286747656	0.10876237937193	1.32301525195203	0.185830305799129	0.433173765037787	AT4G18030	AT4G18030	NA
AT4G18040|EIF4E	1122.67925042381	-0.0720881591297844	0.10964441268359	-0.657472253855885	0.510877305956644	0.752607725850957	EIF4E	EIF4E	NA
AT4G18060|AT4G18060	834.742394565796	0.0306495549144253	0.0831213143279769	0.368732799309326	0.712326898503656	0.874153776010805	AT4G18060	AT4G18060	NA
AT4G18090|AT4G18090	0.292187742095039	-1.64390755799374	3.79884442279672	-0.432738847668706	0.665204504103768	NA	AT4G18090	AT4G18090	NA
AT4G18100|AT4G18100	5400.88894412593	-0.189822054347076	0.155232223481251	-1.22282635711909	0.221395288123047	0.483484378570374	AT4G18100	AT4G18100	NA
AT4G18130|PHYE	600.08052450168	0.342321327387901	0.105813302246479	3.23514454345735	0.00121581164588822	0.0112768422465189	PHYE	PHYE	NA
AT4G18160|KCO6	183.549257674014	0.0769522254118262	0.14790152790712	0.520293647406745	0.602858922876842	0.811846393441281	KCO6	KCO6	NA
AT4G18170|WRKY28	24.9804490403021	1.31211736357122	0.325498216577592	4.03110461669286	5.55153246030168e-05	0.000849598554779014	WRKY28	WRKY28	NA
AT4G18195|PUP8	18.4668245038935	-0.239083272661607	0.49030994336847	-0.487616610462935	0.625821427849176	0.825237592174452	PUP8	PUP8	NA
AT4G18197|PUP7	310.226472610752	0.0270772981039484	0.239747603785842	0.112940849778568	0.910077450062646	0.967673824513209	PUP7	PUP7	NA
AT4G18205|AT4G18205	533.644824856402	-0.203186911732747	0.220476440314303	-0.921581060738695	0.35674714115555	0.629489458892452	AT4G18205	AT4G18205	NA
AT4G18210|PUP10	62.1803781928773	0.0360090788599758	0.32563874229044	0.110579836436842	0.9119495376027	0.968293132815713	PUP10	PUP10	NA
AT4G18215|AT4G18215	0.634505170667989	-1.32223869380514	2.13144720330588	-0.620347851804325	0.535028797166951	NA	AT4G18215	AT4G18215	NA
AT4G18220|AT4G18220	129.923672719776	0.109833015065488	0.19615885488631	0.559918720616234	0.575534878942799	0.796194633286838	AT4G18220	AT4G18220	NA
AT4G18230|AT4G18230	335.23044621679	-0.0787174276177456	0.131264708530098	-0.599684625816211	0.548716436257914	0.779713928469466	AT4G18230	AT4G18230	NA
AT4G18240|SS4	1279.41196431047	-0.682934571092182	0.121099536889178	-5.63944824757799	1.70595913781343e-08	6.47954809819336e-07	SS4	SS4	NA
AT4G18250|AT4G18250	42.4398762260495	1.05777595720732	0.438371551830544	2.41296670094188	0.0158232651257552	0.0833037725067494	AT4G18250	AT4G18250	NA
AT4G18253|AT4G18253	13.6711761838626	-1.0833999780354	1.4160984184234	-0.765059803711659	0.444235934108244	0.705803720257435	AT4G18253	AT4G18253	NA
AT4G18260|AT4G18260	79.8801984079217	-0.789597828615538	0.27704366934242	-2.85008435850455	0.00437076349656727	0.0314675831718764	AT4G18260	AT4G18260	NA
AT4G18270|TRANS11	159.570298539408	-0.0331583602989565	0.167713764651113	-0.197708043629777	0.843273496036111	0.94148360779313	TRANS11	TRANS11	NA
AT4G18280|AT4G18280	64.9663259586937	-0.480028244958196	0.493346534220503	-0.973004190080405	0.330551219613481	0.603416310446396	AT4G18280	AT4G18280	NA
AT4G18300|AT4G18300	143.306870208197	0.389770817366378	0.169684729669772	2.29702942701398	0.021617091095029	0.103853180073947	AT4G18300	AT4G18300	NA
AT4G18330|AT4G18330	2.36947011037122	-1.86330124620025	2.76942981361798	-0.672810423661193	0.501067905447504	0.747556647029689	AT4G18330	AT4G18330	NA
AT4G18340|AT4G18340	428.204820753211	-1.12850700554394	0.180552168623959	-6.25030989184249	4.09639076330683e-10	2.11404991477653e-08	AT4G18340	AT4G18340	NA
AT4G18350|NCED2	16.9485804364713	-0.0732084161186088	0.486693544363044	-0.150419944884249	0.880433306550304	0.956718008574557	NCED2	NCED2	NA
AT4G18360|GOX3	624.523961159028	0.335086407782544	0.156349834994649	2.14318363555684	0.0320983557805529	0.137273848941097	GOX3	GOX3	NA
AT4G18372|AT4G18372	78.1086517084209	-0.0207030382839671	0.262266872433897	-0.0789388232369499	0.9370812830966	0.978557692557928	AT4G18372	AT4G18372	NA
AT4G18370|DEG5	1001.86292248337	-0.216238615708145	0.104743070625115	-2.06446702791523	0.038973456991814	0.157959883389564	DEG5	DEG5	NA
AT4G06770|AT4G06770	11.1365349950832	-0.24760715071594	0.587910745765179	-0.421164526247388	0.673634945958893	0.853520618250349	AT4G06770	AT4G06770	NA
AT4G06775|AT4G06775	12.4094484922845	0.402405964704994	0.619930365625635	0.649114782914183	0.516264187375316	0.75635189210482	AT4G06775	AT4G06775	NA
AT4G18375|AT4G18375	44.8279115057076	0.519048281993117	0.303114217833837	1.71238513885103	0.0868257159432113	0.270954121364269	AT4G18375	AT4G18375	NA
AT4G18380|AT4G18380	428.027719888245	0.027491607164875	0.160381690262482	0.171413626579705	0.863898540891477	0.949360358830228	AT4G18380	AT4G18380	NA
AT4G18390|TCP2	261.580948461866	0.182079505556494	0.209341172970244	0.869773981740206	0.38442393281255	0.655040395435776	TCP2	TCP2	NA
AT4G18395|AT4G18395	0.451602406908721	0.0454159297205613	3.76616233482949	0.0120589410872056	0.990378590275242	NA	AT4G18395	AT4G18395	NA
AT4G06785|AT4G06785	0	NA	NA	NA	NA	NA	AT4G06785	AT4G06785	NA
AT4G06795|AT4G06795	2.44048695750828	-1.77335373864261	1.94702541215244	-0.910801537347257	0.362399952326515	0.634710067166291	AT4G06795	AT4G06795	NA
AT4G06800|AT4G06800	0	NA	NA	NA	NA	NA	AT4G06800	AT4G06800	NA
AT4G06810|AT4G06810	2.00286066621739	2.2419347998557	2.72578693501779	0.822490845140492	0.410797594926198	0.676976318637954	AT4G06810	AT4G06810	NA
AT4G18450|AT4G18450	0.838458723881397	0.54650035632094	3.34656512302944	0.16330187407984	0.870280758408538	NA	AT4G18450	AT4G18450	NA
AT4G18490|AT4G18490	56.1891461066476	-0.0754465714182862	0.317831007944579	-0.237379517833081	0.812362378083699	0.926705895641201	AT4G18490	AT4G18490	NA
AT4G18500|AT4G18500	0.140831891087219	-0.839664532137872	3.81694432675804	-0.219983437078593	0.825884054054778	NA	AT4G18500	AT4G18500	NA
AT4G06780|AT4G06780	1.05220801425327	-0.289863997604793	1.44528858581525	-0.200557868130735	0.841044304969881	NA	AT4G06780	AT4G06780	NA
AT4G18400|AT4G18400	163.589916290245	-0.486433497581365	0.167118870891403	-2.9107035907241	0.00360615942381351	0.0270367985204937	AT4G18400	AT4G18400	NA
AT4G18422|AT4G18422	13.7918634085101	-2.55215353248389	1.25093486963294	-2.04019697143206	0.0413307112840903	0.164928741613368	AT4G18422	AT4G18422	NA
AT4G06805|AT4G06805	8.39913365091208	-5.06502137731235	1.48677883039445	-3.40670802796444	0.000657514226519508	0.00677185378428411	AT4G06805	AT4G06805	NA
AT4G18425|AT4G18425	11.7777588515288	1.53690647186911	0.549823567170246	2.7952720902435	0.00518560507250212	0.0360268855882226	AT4G18425	AT4G18425	NA
AT4G18430|RABA1e	120.140896508975	0.80132695283141	0.256555643849924	3.12340411150791	0.00178772106174426	0.0154260244973689	RABA1e	RABA1e	NA
AT4G18440|AT4G18440	1004.57212953108	0.486838567732102	0.152503881659365	3.19230279541023	0.00141143286991949	0.0127750492988348	AT4G18440	AT4G18440	NA
AT4G18470|SNI1	49.0002734733571	-0.020151605190977	0.35980959613013	-0.0560063027993532	0.95533678613654	0.984555761185263	SNI1	SNI1	NA
AT4G18460|AT4G18460	130.485286183839	0.0216271040730634	0.207382043823614	0.104286290530814	0.91694215715997	0.970026797419992	AT4G18460	AT4G18460	NA
AT4G18465|AT4G18465	240.562282466316	-0.105067871111024	0.153266710503237	-0.68552310391502	0.49301388651091	0.742027153772599	AT4G18465	AT4G18465	NA
AT4G18480|CHLI1	7319.90392502397	0.0497056498174791	0.136640794434746	0.363768741415041	0.716030706486837	0.876311971904481	CHLI1	CHLI1	NA
AT4G18501|AT4G18501	12.6535582673157	-0.13807180374703	0.527058628569786	-0.261966688832509	0.793347124018314	0.916476961744354	AT4G18501	AT4G18501	NA
AT4G18510|CLE2	19.9550059504169	-0.925167618158594	0.55331130644544	-1.67205623196464	0.094513234166762	0.28516175891413	CLE2	CLE2	NA
AT4G18520|AT4G18520	210.447934752075	-0.289397623750574	0.156367906995928	-1.85074820857013	0.064205785088375	0.221381460453824	AT4G18520	AT4G18520	NA
AT4G18530|AT4G18530	155.011108805486	0.0391220968908536	0.173842076607658	0.225043888420337	0.82194513180424	0.931036837809083	AT4G18530	AT4G18530	NA
AT4G18550|DSEL	32.7942103156309	2.92517975197827	0.750113679758011	3.8996485878273	9.63324036527516e-05	0.00135200178955816	DSEL	DSEL	NA
AT4G18570|AT4G18570	728.662041575185	0.213285979132476	0.122057730147052	1.74741885561459	0.0805647090922115	0.258375074428791	AT4G18570	AT4G18570	NA
AT4G18580|AT4G18580	110.946884253489	0.147941667705902	0.230262705185428	0.64249079149299	0.520554566416426	0.759855517561016	AT4G18580	AT4G18580	NA
AT4G18590|AT4G18590	362.847506685683	-0.372158690996249	0.133841528002303	-2.7805920669842	0.0054259871646239	0.0372694558544161	AT4G18590	AT4G18590	NA
AT4G18593|AT4G18593	269.764586157037	-0.404384712466827	0.177242458753107	-2.28153409353298	0.0225168616357185	0.106881955922733	AT4G18593	AT4G18593	NA
AT4G18600|WAVE5	501.894679783063	0.0576727863516418	0.15925746359844	0.362135532291666	0.717250752154648	0.877249618063847	WAVE5	WAVE5	NA
AT4G18596|AT4G18596	0.857965290702255	-0.953339973057677	3.70664987913655	-0.25719720074553	0.79702654482464	NA	AT4G18596	AT4G18596	NA
AT4G06830|AT4G06830	0	NA	NA	NA	NA	NA	AT4G06830	AT4G06830	NA
AT4G18610|LSH9	144.403252062858	-0.0788629326171532	0.211973337474681	-0.372041755612652	0.709861760701302	0.872948692677841	LSH9	LSH9	NA
AT4G18630|AT4G18630	181.569580963721	0.079012738444974	0.201763740669073	0.391610198061149	0.695346251620552	0.865778679733324	AT4G18630	AT4G18630	NA
AT4G18640|MRH1	560.36957788719	0.0726548543594238	0.165535328164965	0.438908450328012	0.660727873468518	0.846628564310669	MRH1	MRH1	NA
AT4G18650|AT4G18650	0.411125629894616	0	3.81694432674954	0	1	NA	AT4G18650	AT4G18650	NA
AT4G06835|AT4G06835	1.89790362312551	-0.608099345708577	1.32561238386431	-0.458730887784782	0.646427430313119	0.837724236445981	AT4G06835	AT4G06835	NA
AT4G18660|AT4G18660	0.697892533209637	1.16754588923462	3.57355631137119	0.326718201003142	0.74388103267815	NA	AT4G18660	AT4G18660	NA
AT4G18670|AT4G18670	669.89930513256	0.188501862205632	0.156042130510388	1.20801902402302	0.227039944854487	0.490262497316401	AT4G18670	AT4G18670	NA
AT4G18700|CIPK12	2072.21044193517	-0.247917582434036	0.113573135558464	-2.18288930049322	0.0290439631641125	0.127887241314043	CIPK12	CIPK12	NA
AT4G18720|AT4G18720	0	NA	NA	NA	NA	NA	AT4G18720	AT4G18720	NA
AT4G18710|BIN2	3287.98896093623	-0.0649930206538466	0.0792879264742611	-0.819708920940757	0.412382063204247	0.678272031144986	BIN2	BIN2	NA
AT4G18730|RPL16B	2969.47511301762	-0.149709917800551	0.147805372049727	-1.01288549749182	0.311114856288505	0.584804462816866	RPL16B	RPL16B	NA
AT4G18740|AT4G18740	472.10220813861	-0.103559209175215	0.123920065191566	-0.835693630528069	0.403327279462606	0.670910167766914	AT4G18740	AT4G18740	NA
AT4G18750|DOT4	78.088439452953	-0.439721930835619	0.307019474538347	-1.4322281395889	0.152078540973971	0.382656861798244	DOT4	DOT4	NA
AT4G18760|RLP51	317.307128060576	-0.290551322151407	0.147160125723959	-1.97438892310013	0.0483375365959623	0.182990967077182	RLP51	RLP51	NA
AT4G18770|MYB98	1.17110457947968	1.3071666089547	3.11508087551287	0.4196252557133	0.674759235434556	NA	MYB98	MYB98	NA
AT4G06845|AT4G06845	0	NA	NA	NA	NA	NA	AT4G06845	AT4G06845	NA
AT4G18780|IRX1	225.860923506817	-0.438572177012102	0.205076201674147	-2.13858152936226	0.032469574726643	0.13829611426409	IRX1	IRX1	NA
AT4G18810|AT4G18810	1581.02482874127	-0.359430328453002	0.130505249742883	-2.75414459695024	0.00588457632131603	0.0397550024032084	AT4G18810	AT4G18810	NA
AT4G18815	0	NA	NA	NA	NA	NA	AT4G18815	AT4G18815	NA
AT4G18823|AT4G18823	0	NA	NA	NA	NA	NA	AT4G18823	AT4G18823	NA
AT4G06850|AT4G06850	0	NA	NA	NA	NA	NA	AT4G06850	AT4G06850	NA
AT4G18860|AT4G18860	0	NA	NA	NA	NA	NA	AT4G18860	AT4G18860	NA
AT4G18870|AT4G18870	0	NA	NA	NA	NA	NA	AT4G18870	AT4G18870	NA
AT4G06855|AT4G06855	0	NA	NA	NA	NA	NA	AT4G06855	AT4G06855	NA
AT4G18900|AT4G18900	0.633849423936848	2.82961294012622	3.70952496291427	0.762796575953818	0.445584723474887	NA	AT4G18900	AT4G18900	NA
AT4G18905|AT4G18905	702.435031392955	-0.154932847954792	0.0932431439884008	-1.66160042795281	0.0965929175012442	0.288732872853952	AT4G18905	AT4G18905	NA
AT4G18920|AT4G18920	0	NA	NA	NA	NA	NA	AT4G18920	AT4G18920	NA
AT4G18960|AG	0	NA	NA	NA	NA	NA	AG	AG	NA
AT4G18970|AT4G18970	699.143218104101	0.486716242429588	0.195150147776762	2.49406033238754	0.0126291076324738	0.070588676633475	AT4G18970	AT4G18970	NA
AT4G06860|AT4G06860	0.321941023856394	1.08388058910288	3.81694432675272	0.283965522238831	0.776436802723485	NA	AT4G06860	AT4G06860	NA
AT4G18990|XTH29	0.39218290739762	0	3.81694432674965	0	1	NA	XTH29	XTH29	NA
AT4G19000|IWS2	0	NA	NA	NA	NA	NA	IWS2	IWS2	NA
AT4G19003|VPS25	429.271109912406	-0.216818710123669	0.14000474708358	-1.54865256100375	0.121465263481634	0.332739312970764	VPS25	VPS25	NA
AT4G19020|CMT2	614.981318119139	0.414556075690248	0.124885308106746	3.31949435826275	0.000901806269397434	0.00878000032230287	CMT2	CMT2	NA
AT4G19030|NLM1	539.054789671873	1.89798936379774	0.178639189919112	10.6247087475999	2.28725012385314e-26	7.41487832404617e-24	NLM1	NLM1	NA
AT4G19035|LCR7	0	NA	NA	NA	NA	NA	LCR7	LCR7	NA
AT4G19038|LCR15	0	NA	NA	NA	NA	NA	LCR15	LCR15	NA
AT4G19040|EDR2	626.534541779349	0.0598232414632444	0.0932799263318214	0.641330282042004	0.521308118709077	0.760630679450194	EDR2	EDR2	NA
AT4G19070|AT4G19070	188.185031054063	0.0318463874128293	0.174220775590421	0.182793282287398	0.854960219763914	0.945905565194482	AT4G19070	AT4G19070	NA
AT4G06865|ath-MIR5661	0	NA	NA	NA	NA	NA	ath-MIR5661	ath-MIR5661	NA
AT4G06875|AT4G06875	0.234781350712493	0.603000147970906	3.81694432675804	0.157979812213575	0.874472706459428	NA	AT4G06875	AT4G06875	NA
AT4G19180|AT4G19180	299.516191090245	-0.0872863360306825	0.144247642375481	-0.605114472536567	0.545102938679799	0.777073847367331	AT4G19180	AT4G19180	NA
AT4G19230|CYP707A1	200.624207754454	0.718425408651789	0.229821920635114	3.12600907113828	0.00177196085911699	0.0153142168573862	CYP707A1	CYP707A1	NA
AT4G19240|AT4G19240	0	NA	NA	NA	NA	NA	AT4G19240	AT4G19240	NA
AT4G19250|AT4G19250	0	NA	NA	NA	NA	NA	AT4G19250	AT4G19250	NA
AT4G19260|AT4G19260	0	NA	NA	NA	NA	NA	AT4G19260	AT4G19260	NA
AT4G19270|AT4G19270	0	NA	NA	NA	NA	NA	AT4G19270	AT4G19270	NA
AT4G19275|AT4G19275	0	NA	NA	NA	NA	NA	AT4G19275	AT4G19275	NA
AT4G19330|AT4G19330	0	NA	NA	NA	NA	NA	AT4G19330	AT4G19330	NA
AT4G19340|AT4G19340	0	NA	NA	NA	NA	NA	AT4G19340	AT4G19340	NA
AT4G19360|AT4G19360	0	NA	NA	NA	NA	NA	AT4G19360	AT4G19360	NA
AT4G19390|AT4G19390	229.879061180779	-0.642348329006774	0.145205296200202	-4.42372520711046	9.70134019068703e-06	0.000186546154694272	AT4G19390	AT4G19390	NA
AT4G19420|AT4G19420	1499.81766192532	-0.241515125745318	0.148875266048489	-1.62226494807174	0.104746630474333	0.304106104140732	AT4G19420	AT4G19420	NA
AT4G06885|AT4G06885	0	NA	NA	NA	NA	NA	AT4G06885	AT4G06885	NA
AT4G06890|AT4G06890	0	NA	NA	NA	NA	NA	AT4G06890	AT4G06890	NA
AT4G19440|AT4G19440	229.747251067487	0.204562118235515	0.13749339836002	1.48779592820798	0.136804719831775	0.359193468937018	AT4G19440	AT4G19440	NA
AT4G06895|AT4G06895	0	NA	NA	NA	NA	NA	AT4G06895	AT4G06895	NA
AT4G18800|RABA1d	348.592080755545	-0.0439582830672041	0.149498414764869	-0.294038456102304	0.768728517841408	0.903527100310847	RABA1d	RABA1d	NA
AT4G18820|AT4G18820	504.172437171867	0.234083505228943	0.137136603261169	1.70693673069285	0.0878338128016953	0.27284417434848	AT4G18820	AT4G18820	NA
AT4G18840|AT4G18840	66.3367826266135	-0.0764451045580707	0.239118534503391	-0.31969543773273	0.749199218593592	0.894229330759631	AT4G18840	AT4G18840	NA
AT4G18830|OFP5	23.2763716254797	-0.0288542335148034	0.436319186912835	-0.0661310214638069	0.947273513344718	0.982068230765	OFP5	OFP5	NA
AT4G18880|HSF A4A	392.182141185652	-0.540315057059478	0.174136137919114	-3.10283128772762	0.00191678878566962	0.0162650893500695	HSF A4A	HSF A4A	NA
AT4G18890|BEH3	184.368102362028	0.32061914591612	0.171108780005413	1.87377378242061	0.0609616114451023	0.21356977330775	BEH3	BEH3	NA
AT4G18910|NIP1	214.368016626787	0.172922927856617	0.178946809387091	0.966337027460246	0.333875563632382	0.606388095835612	NIP1	NIP1	NA
AT4G18930|AT4G18930	700.776415233043	0.187506686085098	0.0954256582721247	1.96495040726244	0.0494199777175824	0.185835586852735	AT4G18930	AT4G18930	NA
AT4G18940|AT4G18940	34.4026506991216	-1.77193126892076	0.373981883839531	-4.73801364581892	2.15823282539583e-06	4.9975900344201e-05	AT4G18940	AT4G18940	NA
AT4G18950|AT4G18950	753.441689147179	-0.331507555638238	0.120347843444145	-2.75457828035028	0.00587678297754651	0.039725672186252	AT4G18950	AT4G18950	NA
AT4G18975|AT4G18975	338.109466583654	0.0297823019890819	0.10587803679389	0.281288762909898	0.778488928415849	0.908514861554027	AT4G18975	AT4G18975	NA
AT4G18980|AtS40-3	2.1389562770159	0.0878180540262339	1.90947522329911	0.0459906747962436	0.963317682480883	0.98684603841747	AtS40-3	AtS40-3	NA
AT4G19006|AT4G19006	572.257014871261	0.171817152968346	0.108788767359538	1.57936482909586	0.114252399714929	0.320622712050538	AT4G19006	AT4G19006	NA
AT4G19010|AT4G19010	150.686303095653	0.150790626889336	0.182258237865775	0.827346015494712	0.408040969349096	0.674866027515248	AT4G19010	AT4G19010	NA
AT4G19045|AT4G19045	130.098809340585	0.191827895903488	0.22616391884753	0.848180810099997	0.396337282665456	0.664711107192569	AT4G19045	AT4G19045	NA
AT4G19050|AT4G19050	6.01466520965367	0.649331616146185	0.844423825408604	0.768964110921413	0.441914616240104	0.703739532387177	AT4G19050	AT4G19050	NA
AT4G19060|AT4G19060	252.657776167012	0.231018678351506	0.166288816948888	1.38926166287246	0.164753197057778	0.402262049080182	AT4G19060	AT4G19060	NA
AT4G19080|AT4G19080	17.279328661635	0.623569378520562	0.476789258060135	1.30785114802631	0.190923801863037	0.441081315615932	AT4G19080	AT4G19080	NA
AT4G19090|AT4G19090	65.1093948401207	0.0472315172681766	0.273701058781217	0.172566074382383	0.862992520491204	0.949177325781075	AT4G19090	AT4G19090	NA
AT4G19095|AT4G19095	3.17492568220501	-0.630938739494841	0.956659669863073	-0.659522669733896	0.509560193596367	0.752119210979068	AT4G19095	AT4G19095	NA
AT4G19100|PAM68	313.717051668198	-0.184922793124504	0.150438569924317	-1.2292246145223	0.218987602575931	0.480407705727241	PAM68	PAM68	NA
AT4G06870|AT4G06870	0.647811020811593	0.118412634192706	1.96908734474864	0.0601357956560435	0.952047480728586	NA	AT4G06870	AT4G06870	NA
AT4G19110|AT4G19110	3640.67654528778	-0.00503311767811333	0.0893608311831157	-0.0563235324859457	0.955084072375467	0.984518586617935	AT4G19110	AT4G19110	NA
AT4G19120|ERD3	639.884604776746	-0.0258720999955086	0.102130689875493	-0.253323462585527	0.800018266754871	0.919941594910474	ERD3	ERD3	NA
AT4G19130|AT4G19130	63.8890092610943	-0.0422014550433753	0.248202936557343	-0.170028024763621	0.864988096962555	0.94971415744454	AT4G19130	AT4G19130	NA
AT4G19140|AT4G19140	365.057278167896	-0.0534608658939996	0.145131286319433	-0.368362103373994	0.712603250990109	0.874306451388024	AT4G19140	AT4G19140	NA
AT4G19150|AT4G19150	480.3588551503	-0.165645141982505	0.121943063509261	-1.35838101172458	0.174342816273396	0.416486027994277	AT4G19150	AT4G19150	NA
AT4G19160|AT4G19160	3244.64905896913	-1.21816742581361	0.167683035622517	-7.26470284421567	3.73859214152008e-13	3.14055384384554e-11	AT4G19160	AT4G19160	NA
AT4G19170|NCED4	1256.02199227191	0.940026633284069	0.193684180651006	4.85339912699362	1.21363086743998e-06	2.98760873538673e-05	NCED4	NCED4	NA
AT4G19185|UMAMIT2	229.278520283987	0.34729440036144	0.159917171944664	2.17171424518196	0.029877223378219	0.130589451290632	UMAMIT2	UMAMIT2	NA
AT4G19190|AT4G19190	414.080453730985	-0.128186399675996	0.134248484026188	-0.954844299403709	0.33965644122171	0.612216062820226	AT4G19190	AT4G19190	NA
AT4G19191|AT4G19191	26.5454612576868	-0.748227914864873	0.479241713235512	-1.56127460152279	0.118458973592899	0.327870393841721	AT4G19191	AT4G19191	NA
AT4G19200|AT4G19200	872.419587277073	0.343222990809463	0.146712364993646	2.3394278377581	0.0193133022139893	0.0956942782295733	AT4G19200	AT4G19200	NA
AT4G19210|ABCE2	2237.52206692376	-0.13958532977252	0.0833763039779247	-1.67416068010735	0.0940990247956498	0.284422488998223	ABCE2	ABCE2	NA
AT4G19220|AT4G19220	29.9584832316559	-0.261082042332893	0.470177650605613	-0.555283820906004	0.578700543496971	0.798414578293459	AT4G19220	AT4G19220	NA
AT4G19350|EMB3006	433.082550437303	0.0393161925874436	0.113743972173647	0.345655174829146	0.729601875304729	0.883818161475961	EMB3006	EMB3006	NA
AT4G19370|AT4G19370	71.6542853540082	0.23221302908365	0.224512750735131	1.03429773286063	0.300996996414125	0.574798628263828	AT4G19370	AT4G19370	NA
AT4G19380|AT4G19380	196.253882520411	0.133839550106125	0.207116925166949	0.646202863422399	0.518147985371197	0.758206542102903	AT4G19380	AT4G19380	NA
AT4G19395|ath-MIR168a	2.82102509612898	-0.534677564792915	1.18078468604796	-0.452815463403797	0.650681627801459	0.840539848866662	ath-MIR168a	ath-MIR168a	NA
AT4G06880|AT4G06880	16.9651805672043	0.450792230792453	0.445544187590686	1.01177895110729	0.311643756332422	0.585368397217509	AT4G06880	AT4G06880	NA
AT4G19400|AT4G19400	67.3969734067435	-0.00307207626403813	0.333834669724514	-0.0092023883156691	0.992657660070287	0.99834319704068	AT4G19400	AT4G19400	NA
AT4G19410|AT4G19410	2635.71713134096	-0.249694217637499	0.0829530910032411	-3.01006526239924	0.00261191561087516	0.0208166418336266	AT4G19410	AT4G19410	NA
AT4G19430|AT4G19430	12.6200983829322	2.97936142750244	0.803340987877888	3.70871332654486	0.000208315113629252	0.00258479189779218	AT4G19430	AT4G19430	NA
AT4G19450|AT4G19450	669.118425075977	0.514305098101022	0.115456471668158	4.45453676758135	8.40745209195405e-06	0.00016469304238341	AT4G19450	AT4G19450	NA
AT4G19460|AT4G19460	28.4735019208372	0.51623738493739	0.353693577373713	1.45956109457971	0.144410738312625	0.370400299833263	AT4G19460	AT4G19460	NA
AT4G19490|VPS54	1334.89294226634	0.148537021490216	0.0921178017501574	1.61246815130347	0.106860105032359	0.307455823698346	VPS54	VPS54	NA
AT4G19500|AT4G19500	1025.35447882905	-0.065623653134111	0.0884370445750879	-0.742038061645004	0.458064275128745	0.716838823812777	AT4G19500	AT4G19500	NA
AT4G19510|AT4G19510	780.99480415049	0.185828007041548	0.101345451537845	1.83360973997097	0.0667119453792856	0.227079095947207	AT4G19510	AT4G19510	NA
AT4G19520|AT4G19520	415.38331685341	0.333939932815314	0.225366080739666	1.48176660711009	0.13840240718995	0.361221023505055	AT4G19520	AT4G19520	NA
AT4G19530|AT4G19530	2427.22077060481	-0.333921415144372	0.140461289070591	-2.37731988189683	0.017438957577974	0.0892549791082578	AT4G19530	AT4G19530	NA
AT4G19560|CYCT1	35.0806356767628	-0.356635733641895	0.345951173317226	-1.03088459051091	0.302594943610237	0.57646315320947	CYCT1	CYCT1	NA
AT4G19570|AT4G19570	3.87747803632753	2.78290205463057	2.24006794685777	1.24232930457947	0.214115087442995	0.473873746891867	AT4G19570	AT4G19570	NA
AT4G19580|AT4G19580	0	NA	NA	NA	NA	NA	AT4G19580	AT4G19580	NA
AT4G06900|AT4G06900	0	NA	NA	NA	NA	NA	AT4G06900	AT4G06900	NA
AT4G19590|AT4G19590	13.5135156610519	0.315379171645323	0.597655609353859	0.527693820168922	0.597711863165785	0.808895468548298	AT4G19590	AT4G19590	NA
AT4G19620|AT4G19620	0	NA	NA	NA	NA	NA	AT4G19620	AT4G19620	NA
AT4G19645|AT4G19645	44.820733242168	-0.10320398281684	0.335774773172485	-0.307360740182302	0.758568807575232	0.898285653339462	AT4G19645	AT4G19645	NA
AT4G19650|AT4G19650	93.6289833143776	0.116632324537049	0.257890895101383	0.452254526051408	0.651085631448064	0.840691662834992	AT4G19650	AT4G19650	NA
AT4G19670|AT4G19670	933.963003735848	-0.130806070241659	0.0974643563400579	-1.34209135681633	0.179566376000422	0.424215351521676	AT4G19670	AT4G19670	NA
AT4G06910|AT4G06910	0	NA	NA	NA	NA	NA	AT4G06910	AT4G06910	NA
AT4G06915|ath-MIR4240	0	NA	NA	NA	NA	NA	ath-MIR4240	ath-MIR4240	NA
AT4G06920|AT4G06920	0	NA	NA	NA	NA	NA	AT4G06920	AT4G06920	NA
AT4G19730|AT4G19730	0	NA	NA	NA	NA	NA	AT4G19730	AT4G19730	NA
AT4G19740|AT4G19740	0	NA	NA	NA	NA	NA	AT4G19740	AT4G19740	NA
AT4G19750|AT4G19750	0	NA	NA	NA	NA	NA	AT4G19750	AT4G19750	NA
AT4G19760|AT4G19760	0	NA	NA	NA	NA	NA	AT4G19760	AT4G19760	NA
AT4G19770|AT4G19770	0	NA	NA	NA	NA	NA	AT4G19770	AT4G19770	NA
AT4G19800|AT4G19800	0	NA	NA	NA	NA	NA	AT4G19800	AT4G19800	NA
AT4G19810|ChiC	431.943026646489	-0.0840893787129257	0.251011006671301	-0.335002754771789	0.737623008166873	0.887960963729602	ChiC	ChiC	NA
AT4G19850|PP2-A2	0.509117263318756	-2.01003925304761	3.7824191641655	-0.531416314746563	0.59513031837443	NA	PP2-A2	PP2-A2	NA
AT4G19880|AT4G19880	3337.97481426674	-0.245318748989837	0.150025225412668	-1.63518333876886	0.102010619793751	0.298684115469232	AT4G19880	AT4G19880	NA
AT4G19905|LCR38	0	NA	NA	NA	NA	NA	LCR38	LCR38	NA
AT4G19910|AT4G19910	0	NA	NA	NA	NA	NA	AT4G19910	AT4G19910	NA
AT4G19925|AT4G19925	1.1566126398935	4.14573309691136	3.61947675111814	1.14539569721801	0.252045279922722	NA	AT4G19925	AT4G19925	NA
AT4G06930|AT4G06930	0	NA	NA	NA	NA	NA	AT4G06930	AT4G06930	NA
AT4G06925|AT4G06925	0	NA	NA	NA	NA	NA	AT4G06925	AT4G06925	NA
AT4G19930|AT4G19930	0	NA	NA	NA	NA	NA	AT4G19930	AT4G19930	NA
AT4G19940|AT4G19940	0.175422836656675	-0.839664532137872	3.81694432675804	-0.219983437078593	0.825884054054778	NA	AT4G19940	AT4G19940	NA
AT4G06935|AT4G06935	1.96780268003927	1.05897259218663	1.93540534992414	0.547158037063469	0.584270162624378	0.801391236107818	AT4G06935	AT4G06935	NA
AT4G19960|KUP9	297.847676403804	-0.500534456244077	0.139186416017094	-3.5961444411544	0.000322968514389151	0.00375442742206823	KUP9	KUP9	NA
AT4G19990|FRS1	329.987211249172	0.203692240100927	0.129517646588125	1.57269874389149	0.115788590844813	0.32314118176846	FRS1	FRS1	NA
AT4G20010|PTAC9	754.100723929333	-0.151464997430376	0.133373555273705	-1.13564489691786	0.256105210720671	0.52514687172897	PTAC9	PTAC9	NA
AT4G20050|QRT3	16.0460894307436	0.00100073131014383	0.4396744470602	0.0022760733921087	0.998183957749187	1	QRT3	QRT3	NA
AT4G19540|INDH	316.337813705903	-0.30051517382263	0.104276178739151	-2.88191586473814	0.0039526526019701	0.0290572356881335	INDH	INDH	NA
AT4G19550|AT4G19550	66.0706130470209	-0.367445200629657	0.220888845975059	-1.66348463186387	0.0962154646140534	0.287900575115487	AT4G19550	AT4G19550	NA
AT4G19600|CYCT1	584.619145689209	-0.104498591361732	0.123316698356722	-0.847400171706238	0.396772108826074	0.665171870279017	CYCT1	CYCT1	NA
AT4G19610|AT4G19610	588.564796330636	0.0332111059745273	0.120395965426116	0.275848994249795	0.782664051062285	0.911115641477878	AT4G19610	AT4G19610	NA
AT4G19630|AT4G19630	1.14569796835075	1.96241054616565	3.22047686996798	0.609354025941246	0.542289804038033	NA	AT4G19630	AT4G19630	NA
AT4G06905|AT4G06905	0.15287196500844	-0.839664532137873	3.81694432675804	-0.219983437078593	0.825884054054778	NA	AT4G06905	AT4G06905	NA
AT4G19640|ARA7	1860.41008854689	0.0527361359672663	0.111731244983101	0.471990945551915	0.636933251468615	0.833195429108082	ARA7	ARA7	NA
AT4G19660|NPR4	689.378651919677	-0.322323550978546	0.119172342087337	-2.70468420216435	0.0068369351990131	0.0446934784083171	NPR4	NPR4	NA
AT4G19680|IRT2	60.3266180010424	3.04127294977791	0.417236383131271	7.28908856642319	3.12058870564429e-13	2.64068346462554e-11	IRT2	IRT2	NA
AT4G19690|IRT1	744.293558801721	1.06813093490178	0.254561150489199	4.19596993826088	2.71706286500813e-05	0.00045482644337376	IRT1	IRT1	NA
AT4G19700|RING	485.892680431787	0.500941812570914	0.157187267632229	3.18691087463247	0.00143801079106045	0.012958417095672	RING	RING	NA
AT4G19710|AK-HSDH II	1164.78837936999	-0.0335060278199089	0.111308098256872	-0.301020575722937	0.763398804627257	0.900402847492566	AK-HSDH II	AK-HSDH II	NA
AT4G19720|AT4G19720	92.820536861033	0.394163046476725	0.324774696693744	1.21365072614759	0.224881127731133	0.488034029510416	AT4G19720	AT4G19720	NA
AT4G19820|AT4G19820	29.8842091217392	0.46722917981366	0.654519450886697	0.713850717775752	0.47531949407915	0.729897177611568	AT4G19820	AT4G19820	NA
AT4G19830|AT4G19830	276.248509059918	0.00739290666842617	0.13820752498353	0.0534913469386504	0.957340424922947	0.985122962431113	AT4G19830	AT4G19830	NA
AT4G19840|PP2-A1	486.750187754773	-0.282447485074413	0.128429593785049	-2.19923988506218	0.0278608696747248	0.124374250834589	PP2-A1	PP2-A1	NA
AT4G19860|AT4G19860	1704.53619226758	0.0198017872458569	0.103517159636208	0.191289901263197	0.848298472628082	0.943698931020868	AT4G19860	AT4G19860	NA
AT4G19865|AT4G19865	58.5069758207031	-0.0491623284636956	0.342460451499316	-0.143556221597149	0.88585091258161	0.95856473390489	AT4G19865	AT4G19865	NA
AT4G19870|AT4G19870	91.4284523701159	2.00703405820336e-05	0.176785412418986	0.000113529393106634	0.999909416650237	1	AT4G19870	AT4G19870	NA
AT4G19890|AT4G19890	135.99586530684	-0.0323353526265033	0.218469302343663	-0.148008678013894	0.882335919611815	0.957272874423364	AT4G19890	AT4G19890	NA
AT4G19900|AT4G19900	196.573388959209	0.25923768680241	0.190768566339184	1.35891196215989	0.174174487812707	0.41638701557801	AT4G19900	AT4G19900	NA
AT4G19920|AT4G19920	20.7764121418056	-0.843583574590517	0.421781951820232	-2.00004663772352	0.0454952280996846	0.175964319470751	AT4G19920	AT4G19920	NA
AT4G19950|AT4G19950	50.4586987792712	0.0716716699050093	0.266245963458871	0.269193451701215	0.787780819134013	0.913240221443366	AT4G19950	AT4G19950	NA
AT4G19970|AT4G19970	2.6389350880772	0.229511631561376	2.5719233667329	0.089237352298301	0.928893280936079	0.974935551632728	AT4G19970	AT4G19970	NA
AT4G19975|AT4G19975	68.0314965146411	0.646011748635976	0.278744000618448	2.31758081681641	0.0204721137628018	0.0996933524790556	AT4G19975	AT4G19975	NA
AT4G19980|AT4G19980	26.394447024428	0.794170843267948	0.495402826810677	1.60308096823083	0.108916779217828	0.310957269567943	AT4G19980	AT4G19980	NA
AT4G19985|AT4G19985	493.378258444438	-0.222379668498587	0.162468690259449	-1.36875399280603	0.171076186556202	0.4115730186909	AT4G19985	AT4G19985	NA
AT4G20000|AT4G20000	75.7419731843838	0.488205885558079	0.285266473778232	1.71140295279709	0.0870067524792747	0.271379849818415	AT4G20000	AT4G20000	NA
AT4G20020|MORF1	550.196745591897	-0.0839123204342178	0.142191932443564	-0.590134186885201	0.555100690638045	0.784186619800889	MORF1	MORF1	NA
AT4G20030|AT4G20030	135.436121016431	-0.0438031315977422	0.176476738913269	-0.248209094680006	0.803972629958953	0.921853849776248	AT4G20030	AT4G20030	NA
AT4G20040|AT4G20040	16.5585486545667	-0.427476022745179	0.548621496081359	-0.779182051375154	0.435872481522646	0.698793177810305	AT4G20040	AT4G20040	NA
AT4G20060|EMB1895	131.282073770575	0.0383961826590077	0.200486277162071	0.191515265795317	0.848121921518921	0.943698931020868	EMB1895	EMB1895	NA
AT4G20070|AAH	898.970260156022	-0.0875682772154869	0.120436062986879	-0.727093488808475	0.467168687178958	0.724095735541957	AAH	AAH	NA
AT4G20090|EMB1025	163.746670874043	-0.183680396553934	0.184422973538881	-0.99597351148451	0.319263015515959	0.593083160182506	EMB1025	EMB1025	NA
AT4G20110|VSR7	949.202058738541	-0.332688847011899	0.166906509584185	-1.99326465960333	0.0462324740671426	0.177835787017546	VSR7	VSR7	NA
AT4G20115	0	NA	NA	NA	NA	NA	AT4G20115	AT4G20115	NA
AT4G20130|PTAC14	982.145739376653	-0.30529968198312	0.141016450581417	-2.16499338002309	0.0303881922413532	0.132120328828717	PTAC14	PTAC14	NA
AT4G20140|GSO1	712.153179998702	0.0355120700970408	0.175602380040064	0.202230004450615	0.839736917537906	0.93956767329154	GSO1	GSO1	NA
AT4G20150|AT4G20150	3030.14594771542	0.0426858668170473	0.147477341240468	0.289440170659478	0.772244558107627	0.905317157921017	AT4G20150	AT4G20150	NA
AT4G20160|AT4G20160	6.25711069063642	3.50736609042234	1.44885961698689	2.42077703685082	0.0154873732233618	0.0819854805616647	AT4G20160	AT4G20160	NA
AT4G20170|GALS3	324.772924711309	0.537507907489523	0.159921666280443	3.36106995375432	0.000776411586806794	0.00773956929126548	GALS3	GALS3	NA
AT4G20190|AT4G20190	12.183285659563	1.9280283508941	0.632963040581938	3.04603622530865	0.00231879896154071	0.0188993610827842	AT4G20190	AT4G20190	NA
AT4G20210|AT4G20210	67.8559794371937	1.12335886485606	0.297368350561141	3.77766787466204	0.000158303795427344	0.00206207043539964	AT4G20210	AT4G20210	NA
AT4G20230|AT4G20230	175.835363947343	0.073008064258379	0.224654013846213	0.324980012635592	0.745196198972723	0.891531831787264	AT4G20230	AT4G20230	NA
AT4G20250|AT4G20250	0	NA	NA	NA	NA	NA	AT4G20250	AT4G20250	NA
AT4G20260|PCAP1	8434.69445179851	-0.0343898069688571	0.115903772409958	-0.296709988413651	0.766687930625214	0.90215999190028	PCAP1	PCAP1	NA
AT4G06955|AT4G06955	1.4169681300953	-0.845608135900808	2.07477203433506	-0.407566769701431	0.683591764930307	0.858658747472687	AT4G06955	AT4G06955	NA
AT4G06960|AT4G06960	0	NA	NA	NA	NA	NA	AT4G06960	AT4G06960	NA
AT4G20290|AT4G20290	0	NA	NA	NA	NA	NA	AT4G20290	AT4G20290	NA
AT4G20310|AT4G20310	181.754256739306	0.281804549871477	0.13402821813792	2.10257626182487	0.0355028267944742	0.147290656872461	AT4G20310	AT4G20310	NA
AT4G20320|AT4G20320	842.411214387462	-0.464214125140058	0.124874477615178	-3.71744598260194	0.000201246998353859	0.00251062447756681	AT4G20320	AT4G20320	NA
AT4G20350|AT4G20350	92.141239630559	-0.0534863950027455	0.177286607169732	-0.301694503925715	0.762884958412342	0.900062693514628	AT4G20350	AT4G20350	NA
AT4G20360|RABE1b	4177.53259042959	-0.700128548453313	1.82501671368658	-0.383628568003103	0.701253763005177	0.86848307038419	RABE1b	RABE1b	NA
AT4G20370|TSF	4.70609123585746	3.54769623980272	1.58848019224645	2.23339029162556	0.0255232178431971	0.116733193457284	TSF	TSF	NA
AT4G20380|LSD1	537.041926724507	-0.192375201214917	0.0950797810927742	-2.02330294626159	0.0430419233267563	0.169581641426215	LSD1	LSD1	NA
AT4G20420|AT4G20420	0	NA	NA	NA	NA	NA	AT4G20420	AT4G20420	NA
AT4G20430|AT4G20430	356.409324699382	-0.190092828243232	0.113324647566311	-1.67741821682702	0.0934607295840956	0.283388083024862	AT4G20430	AT4G20430	NA
AT4G20235|CYP71A28	61.3564773936426	0.101231259497428	0.362854422522029	0.278985877569902	0.780255662720828	0.909510918574019	CYP71A28	CYP71A28	NA
AT4G20240|CYP71A27	277.010260587575	-1.13650288312842	0.145472510398368	-7.81249240847068	5.60680221367359e-15	6.20441185346755e-13	CYP71A27	CYP71A27	NA
AT4G20270|BAM3	1417.89314203785	-0.138080954215749	0.132722760264752	-1.04037132696991	0.298167417687033	0.572022944108526	BAM3	BAM3	NA
AT4G20280|TAF11	312.401837074939	0.0293555424453583	0.122252208496659	0.240122798649978	0.810235060413358	0.92528803699004	TAF11	TAF11	NA
AT4G20300|AT4G20300	987.199068234059	0.275805152092682	0.108504872072064	2.54186882879788	0.0110261544581535	0.0638141808306056	AT4G20300	AT4G20300	NA
AT4G20325|AT4G20325	124.077843526697	-0.394858340268271	0.1868865688796	-2.11282353052699	0.0346158748852987	0.144694525137556	AT4G20325	AT4G20325	NA
AT4G20330|AT4G20330	509.134023851655	-0.0259876432652323	0.129081072381028	-0.201328070691269	0.840442054675054	0.939872450318517	AT4G20330	AT4G20330	NA
AT4G20340|AT4G20340	228.47320055414	-0.268944982699657	0.143301941245446	-1.87677138468775	0.0605494339944577	0.212773484313043	AT4G20340	AT4G20340	NA
AT4G20362|AT4G20362	13998.4302382886	0.0652392216716276	0.378396583509894	0.172409647747049	0.863115487946777	0.949177325781075	AT4G20362	AT4G20362	NA
AT4G20390|AT4G20390	654.914418607515	-0.481205190991653	0.211799874153673	-2.27198053310698	0.0230876861368508	0.108806157209642	AT4G20390	AT4G20390	NA
AT4G20400|JMJ14	756.275998718867	-0.0388421538038197	0.105091990734089	-0.369601465654036	0.711679458887236	0.873825141641285	JMJ14	JMJ14	NA
AT4G20410|GSNAP	676.842717980454	0.212870846234128	0.0825039928972675	2.58012780665283	0.00987637554214891	0.0587401901430598	GSNAP	GSNAP	NA
AT4G20440|smB	695.07978089582	-0.142863299130413	0.105411354594314	-1.35529326684242	0.175324139372309	0.41766049637057	smB	smB	NA
AT4G20450|AT4G20450	15.1248718084218	3.5537953485535	1.10014195475266	3.23030617385417	0.00123657717436891	0.0114168860098071	AT4G20450	AT4G20450	NA
AT4G20460|AT4G20460	307.697393975444	-0.352678905634236	0.165829033440311	-2.1267621134702	0.0334398536934431	0.141330354840613	AT4G20460	AT4G20460	NA
AT4G20470|AT4G20470	1.56519738594996	-0.285233077233683	1.30439096721373	-0.218671460017054	0.82690598254717	0.933650037698437	AT4G20470	AT4G20470	NA
AT4G20480|AT4G20480	625.141667242909	-0.0489643885215265	0.114284274013989	-0.42844379897389	0.668328042530379	0.850072201310882	AT4G20480	AT4G20480	NA
AT4G20520|AT4G20520	0	NA	NA	NA	NA	NA	AT4G20520	AT4G20520	NA
AT4G20530|AT4G20530	0	NA	NA	NA	NA	NA	AT4G20530	AT4G20530	NA
AT4G20535|AT4G20535	0	NA	NA	NA	NA	NA	AT4G20535	AT4G20535	NA
AT4G20540|AT4G20530	0	NA	NA	NA	NA	NA	AT4G20530	AT4G20530	NA
AT4G20545|AT4G20535	0	NA	NA	NA	NA	NA	AT4G20535	AT4G20535	NA
AT4G20550|AT4G20530	0	NA	NA	NA	NA	NA	AT4G20530	AT4G20530	NA
AT4G20555|AT4G20535	0	NA	NA	NA	NA	NA	AT4G20535	AT4G20535	NA
AT4G20560|AT4G20530	0	NA	NA	NA	NA	NA	AT4G20530	AT4G20530	NA
AT4G20565|AT4G20535	0	NA	NA	NA	NA	NA	AT4G20535	AT4G20535	NA
AT4G20570|AT4G20530	0	NA	NA	NA	NA	NA	AT4G20530	AT4G20530	NA
AT4G20575|AT4G20535	0	NA	NA	NA	NA	NA	AT4G20535	AT4G20535	NA
AT4G20580|AT4G20580	0	NA	NA	NA	NA	NA	AT4G20580	AT4G20580	NA
AT4G20590|AT4G20580	0	NA	NA	NA	NA	NA	AT4G20580	AT4G20580	NA
AT4G20600|AT4G20580	0	NA	NA	NA	NA	NA	AT4G20580	AT4G20580	NA
AT4G20610|AT4G20580	0	NA	NA	NA	NA	NA	AT4G20580	AT4G20580	NA
AT4G20620|AT4G20580	0	NA	NA	NA	NA	NA	AT4G20580	AT4G20580	NA
AT4G20630|AT4G20580	0	NA	NA	NA	NA	NA	AT4G20580	AT4G20580	NA
AT4G20640|AT4G20580	0	NA	NA	NA	NA	NA	AT4G20580	AT4G20580	NA
AT4G20645|AT4G20530	0.0704159455436094	-0.358777862394543	3.81694432675804	-0.0939960952218746	0.925112258565949	NA	AT4G20530	AT4G20530	NA
AT4G20650|AT4G20650	0	NA	NA	NA	NA	NA	AT4G20650	AT4G20650	NA
AT4G20670|AT4G20670	0	NA	NA	NA	NA	NA	AT4G20670	AT4G20670	NA
AT4G20680|AT4G20680	0	NA	NA	NA	NA	NA	AT4G20680	AT4G20680	NA
AT4G20690|AT4G20690	10.4808834283792	-1.72136260811973	1.25445987206362	-1.37219423789781	0.170002978714418	0.409905568936702	AT4G20690	AT4G20690	NA
AT4G20700|AT4G20700	1.11370178717421	0	3.51624451121463	0	1	NA	AT4G20700	AT4G20700	NA
AT4G20703|AT4G20703	0	NA	NA	NA	NA	NA	AT4G20703	AT4G20703	NA
AT4G20707|AT4G20707	0.29643324028149	-1.66248093861016	3.79790908020553	-0.437735844513738	0.661577782389175	NA	AT4G20707	AT4G20707	NA
AT4G20720|AT4G20720	420.774167516268	0.0194809322631207	0.114229052848124	0.170542710259727	0.864583348371959	0.94962395469681	AT4G20720	AT4G20720	NA
AT4G06965|AT4G06965	0	NA	NA	NA	NA	NA	AT4G06965	AT4G06965	NA
AT4G20735|AT4G20735	0	NA	NA	NA	NA	NA	AT4G20735	AT4G20735	NA
AT4G20790|AT4G20790	0	NA	NA	NA	NA	NA	AT4G20790	AT4G20790	NA
AT4G20800|AT4G20800	0.0771940395045297	-0.358777862394543	3.81694432675804	-0.0939960952218746	0.925112258565949	NA	AT4G20800	AT4G20800	NA
AT4G20810|AT4G20810	0	NA	NA	NA	NA	NA	AT4G20810	AT4G20810	NA
AT4G20740|EMB3131	132.673815208488	0.0627012987771518	0.232377280125323	0.26982542675143	0.787294560389247	0.912987796474168	EMB3131	EMB3131	NA
AT4G20760|AT4G20760	372.986802570402	-0.264818050912079	0.158882728926638	-1.66675165199582	0.0955637975482829	0.286965678821765	AT4G20760	AT4G20760	NA
AT4G20770|AT4G20770	16.0594640744997	0.179852631134373	0.429917676170225	0.418342024772112	0.675697067871818	0.854629974614261	AT4G20770	AT4G20770	NA
AT4G20780|CML42	378.615407129629	-0.135092869120631	0.230172410515677	-0.58692033861908	0.557257209432787	0.785390919535719	CML42	CML42	NA
AT4G20820|AT4G20820	472.209712957046	-0.459307812192103	0.134720048587857	-3.40935010792079	0.000651178513125659	0.00672718843654097	AT4G20820	AT4G20820	NA
AT4G20835|AT4G20835	0	NA	NA	NA	NA	NA	AT4G20835	AT4G20835	NA
AT4G20830|AT4G20830	1872.21719137191	0.0666763420737989	0.160675846777433	0.414974269070811	0.678160739600082	0.855710466121073	AT4G20830	AT4G20830	NA
AT4G20840|AT4G20840	553.801797040618	-0.0745425138686856	0.113528854488256	-0.656595314069664	0.511441162725723	0.753156829331924	AT4G20840	AT4G20840	NA
AT4G20900|MS5	0	NA	NA	NA	NA	NA	MS5	MS5	NA
AT4G20920|AT4G20920	2.17310566882985	0.958086364885042	3.04201278732775	0.31495145874343	0.752798509844895	0.895615727779471	AT4G20920	AT4G20920	NA
AT4G20930|AT4G20930	119.666204283922	0.372148871796595	0.216875637317374	1.71595517320369	0.0861702472695052	0.269406577039815	AT4G20930	AT4G20930	NA
AT4G06970|AT4G06970	0.152885946499177	1.83843359863647	3.78578129598093	0.485615373658324	0.627239894336941	NA	AT4G06970	AT4G06970	NA
AT4G20947|AT4G20947	0.0764429732495884	1.08389148854766	3.81694432675804	0.283968377780419	0.776434614365343	NA	AT4G20947	AT4G20947	NA
AT4G06975|AT4G06975	0.0704159455436094	-0.358777862394543	3.81694432675804	-0.0939960952218746	0.925112258565949	NA	AT4G06975	AT4G06975	NA
AT4G20953|AT4G20953	2.36787319037777	1.65964145301759	2.40736093660891	0.689402834356617	0.490569800271101	0.740344027895027	AT4G20953	AT4G20953	NA
AT4G20970|AT4G20970	0.463164237027178	-2.29863570586257	3.77207197914184	-0.609382779165714	0.542270749722012	NA	AT4G20970	AT4G20970	NA
AT4G20980|AT4G20980	1615.48437365706	-0.015067270242887	0.0955152702924292	-0.157747239752943	0.874655974545827	0.954483053580566	AT4G20980	AT4G20980	NA
AT4G20990|ACA4	0.734158379827655	-1.25811516375979	3.81576597225325	-0.329714970181166	0.741615341161651	NA	ACA4	ACA4	NA
AT4G21000|ACA6	0	NA	NA	NA	NA	NA	ACA6	ACA6	NA
AT4G21010|AT4G21010	0	NA	NA	NA	NA	NA	AT4G21010	AT4G21010	NA
AT4G21020|AT4G21020	16.7998997234457	-4.18893783117548	2.21019876102908	-1.89527652672518	0.0580557762845405	0.207109392861325	AT4G21020	AT4G21020	NA
AT4G21030|ATDOF4.2	0	NA	NA	NA	NA	NA	ATDOF4.2	ATDOF4.2	NA
AT4G21040|DOF4.3	0	NA	NA	NA	NA	NA	DOF4.3	DOF4.3	NA
AT4G21050|DOF4.4	0	NA	NA	NA	NA	NA	DOF4.4	DOF4.4	NA
AT4G21065|AT4G21065	50.2481312802861	0.122199008550594	0.304691342273374	0.401058355117145	0.688377160728631	0.861294689524402	AT4G21065	AT4G21065	NA
AT4G21080|DOF4.5	0	NA	NA	NA	NA	NA	DOF4.5	DOF4.5	NA
AT4G21090|MFDX2	253.788368024958	-0.184230969659399	0.123835987205928	-1.4877013848409	0.136829662233991	0.359193468937018	MFDX2	MFDX2	NA
AT4G21105|AT4G21105	2000.08737223524	0.0554696155918514	0.145290439673305	0.381784346696028	0.702621330407426	0.869101201740527	AT4G21105	AT4G21105	NA
AT4G21120|AAT1	36.2084617313418	1.34787593941004	0.427246229964394	3.15479890723053	0.00160608763983758	0.0141800227104494	AAT1	AAT1	NA
AT4G21130|EMB2271	0	NA	NA	NA	NA	NA	EMB2271	EMB2271	NA
AT4G21150|HAP6	2086.42940257007	0.188951624132013	0.0723780971973455	2.6106188397965	0.00903785640466493	0.0548442765268053	HAP6	HAP6	NA
AT4G21160|ZAC	881.172748905857	-0.022730821289846	0.111723956218775	-0.203455212822353	0.838779248512482	0.939130095045258	ZAC	ZAC	NA
AT4G21180|ATERDJ2B	565.913569112868	0.397959232281982	0.097954729877556	4.06268520958032	4.85114298290003e-05	0.000751910828534748	ATERDJ2B	ATERDJ2B	NA
AT4G21200|GA2OX8	18.9703427655309	0.0115856167496796	0.760684049274611	0.015230524106201	0.987848269768387	0.996987793793693	GA2OX8	GA2OX8	NA
AT4G21210|RP1	2367.77014856119	-0.182409400874266	0.135190954272396	-1.34927223390057	0.177249540665934	0.420666488630552	RP1	RP1	NA
AT4G21213|AT4G21213	0.481124225295144	-1.42803268276913	3.80956869579554	-0.374854162452875	0.707768930489587	NA	AT4G21213	AT4G21213	NA
AT4G21215|AT4G21215	283.611451175111	-0.239564754579004	0.194540392772493	-1.2314396571573	0.218158472457816	0.479242959550023	AT4G21215	AT4G21215	NA
AT4G21240|AT4G21240	0	NA	NA	NA	NA	NA	AT4G21240	AT4G21240	NA
AT4G21250|AT4G21250	8.52690786178158	2.08409135720387	1.55692616147464	1.3385935754525	0.180703018750689	0.425654678230093	AT4G21250	AT4G21250	NA
AT4G21260|AT4G21260	0	NA	NA	NA	NA	NA	AT4G21260	AT4G21260	NA
AT4G06990|AT4G06990	0.0771940395045297	-0.358777862394543	3.81694432675804	-0.0939960952218746	0.925112258565949	NA	AT4G06990	AT4G06990	NA
AT4G21330|DYT1	0	NA	NA	NA	NA	NA	DYT1	DYT1	NA
AT4G20850|TPP2	4018.32761028384	0.0010851149627953	0.0651604924816233	0.0166529582799167	0.986713475805004	0.996863209544733	TPP2	TPP2	NA
AT4G20860|AT4G20860	1731.85030739079	0.126813370703247	0.143555572926571	0.8833747664266	0.377033819751127	0.648001653455708	AT4G20860	AT4G20860	NA
AT4G20870|FAH2	798.900999840934	-0.0957247610162804	0.0720572158941399	-1.32845489280228	0.184027875575006	0.43063227215487	FAH2	FAH2	NA
AT4G20880|AT4G20880	511.81099447464	-0.339989175907613	0.136179593802334	-2.49662351321969	0.0125381995692982	0.0702119243447278	AT4G20880	AT4G20880	NA
AT4G20890|TUB9	2777.57448094007	-0.0922830655004626	0.0714206603788904	-1.29210602381574	0.196320430086488	0.448952542404441	TUB9	TUB9	NA
AT4G20910|HEN1	236.374017822554	-0.185463831870727	0.159403279058289	-1.16348818522678	0.244631488936652	0.511787218765218	HEN1	HEN1	NA
AT4G20935|AT4G20935	8.3755160361637	0.560065336356136	0.790131126675968	0.708825810612342	0.478432578604327	0.732088994929916	AT4G20935	AT4G20935	NA
AT4G20940|GHR1	282.453958868551	-0.190226615133701	0.16071238372109	-1.1836462799521	0.236553112301385	0.501496084170672	GHR1	GHR1	NA
AT4G20960|PyrD	524.801989693913	-0.0763981538213939	0.159278374475434	-0.479651767372709	0.631475029776289	0.829414560623193	PyrD	PyrD	NA
AT4G21060|AT4G21060	151.615744016678	0.295838813864914	0.200182528542482	1.47784532455904	0.139449183586349	0.362965267285649	AT4G21060	AT4G21060	NA
AT4G21063|AT4G21063	5.47268264662078	-0.2919751428449	0.769593910950727	-0.379388582329355	0.704399327932847	0.870187106747709	AT4G21063	AT4G21063	NA
AT4G06980|AT4G06980	20.5915191631257	-0.444086934697931	0.397044560702285	-1.11848134605455	0.263361469121246	0.534615915964281	AT4G06980	AT4G06980	NA
AT4G21070|BRCA1	116.658338251043	-0.515327824198929	0.204579555265624	-2.51896052628442	0.0117701851179704	0.0669420189919258	BRCA1	BRCA1	NA
AT4G21100|DDB1B	551.092843104303	0.263151416959149	0.098820510757621	2.66292306062439	0.00774651241283493	0.0491459416224426	DDB1B	DDB1B	NA
AT4G21110|AT4G21110	752.575026043575	-0.20619398726252	0.109925376185365	-1.87576330796284	0.0606877884261708	0.212998916884726	AT4G21110	AT4G21110	NA
AT4G21140|AT4G21140	149.229925948273	0.0921835024671724	0.211311095058136	0.436245443912024	0.662658659774284	0.847497603601972	AT4G21140	AT4G21140	NA
AT4G21170|AT4G21170	95.9991138435808	-0.000721397064511933	0.219888874244739	-0.00328073472107102	0.99738235711368	1	AT4G21170	AT4G21170	NA
AT4G06985|AT4G06985	10.3818562428548	-0.156696292087109	0.580350988869394	-0.270002627879339	0.787158231910518	0.912887713745657	AT4G06985	AT4G06985	NA
AT4G21190|emb1417	388.58933933599	-0.22250061020584	0.154284644143066	-1.44214358753369	0.149261870939428	0.378615878709811	emb1417	emb1417	NA
AT4G21192|AT4G21192	200.043329425605	-0.188659520267967	0.206164680038325	-0.915091373715889	0.360143663178131	0.632490973246684	AT4G21192	AT4G21192	NA
AT4G21220|LpxD2	78.6317026866124	-0.272360675395303	0.246386257532913	-1.10542153658436	0.268976976012351	0.541080497891651	LpxD2	LpxD2	NA
AT4G21230|CRK27	169.431779362113	0.425687809014671	0.233141010812647	1.82588128759876	0.0678681454190983	0.229689913705541	CRK27	CRK27	NA
AT4G21270|ATK1	187.65785012015	-0.501528935935038	0.189905158834025	-2.64094424298062	0.00826753242648355	0.0515841132719902	ATK1	ATK1	NA
AT4G21280|PSBQA	19922.8804800306	-0.0591270460998164	0.114801110990918	-0.515038971221229	0.606525787546337	0.814383698856108	PSBQA	PSBQA	NA
AT4G21300|AT4G21300	42.2792840329409	-0.550800590842355	0.292205606959028	-1.88497611861221	0.0594330621236666	0.210036970812288	AT4G21300	AT4G21300	NA
AT4G21310|AT4G21310	46.2800018388927	0.193680736397215	0.298431937943531	0.648994667701628	0.516341822814666	0.756405278495746	AT4G21310	AT4G21310	NA
AT4G06995|AT4G06995	4.66376751843536	-0.298436048772324	0.885662154611849	-0.336963758943856	0.736144220208071	0.8873820761274	AT4G06995	AT4G06995	NA
AT4G21320|HSA32	160.533196394998	-0.149803832283896	0.183194909153748	-0.817729231537606	0.41351181515489	0.679309217716088	HSA32	HSA32	NA
AT4G21323|AT4G21323	33.5885269480004	-0.466007691899261	0.364927321416953	-1.27698767549064	0.201606598418955	0.456310152381457	AT4G21323	AT4G21323	NA
AT4G21326|SBT3.12	162.742570140979	0.66512543004913	0.168479266421292	3.94781769992959	7.88668215308316e-05	0.00114673255285859	SBT3.12	SBT3.12	NA
AT4G21340|B70	98.1276170638925	0.349819498240678	0.226427185653065	1.54495361160685	0.122357484302433	0.334145788484199	B70	B70	NA
AT4G21350|PUB8	187.324339028309	-0.345016122445835	0.144439874060775	-2.38864873491003	0.0169104618754247	0.0873492147636109	PUB8	PUB8	NA
AT4G07000|ath-MIR4239	0	NA	NA	NA	NA	NA	ath-MIR4239	ath-MIR4239	NA
AT4G07005|ath-MIR1887	0	NA	NA	NA	NA	NA	ath-MIR1887	ath-MIR1887	NA
AT4G21362|ath-MIR867	0	NA	NA	NA	NA	NA	ath-MIR867	ath-MIR867	NA
AT4G21366|AT4G21366	0	NA	NA	NA	NA	NA	AT4G21366	AT4G21366	NA
AT4G21400|CRK28	421.191993644073	-0.0200752086320982	0.178123486738961	-0.112703883129788	0.910265322575681	0.967673824513209	CRK28	CRK28	NA
AT4G21440|MYB102	6.24311594658309	1.62679217241905	1.32959857023399	1.22352130096887	0.221132863838678	0.483201201837003	MYB102	MYB102	NA
AT4G21490|NDB3	3.50796332097418	3.17755245988066	1.84678037929195	1.72059032872059	0.0853251896599671	0.26760183818006	NDB3	NDB3	NA
AT4G07010|AT4G07010	0.0653638178996033	0	3.81694432675804	0	1	NA	AT4G07010	AT4G07010	NA
AT4G07015|AT4G07015	0	NA	NA	NA	NA	NA	AT4G07015	AT4G07015	NA
AT4G21515|AT4G21515	0	NA	NA	NA	NA	NA	AT4G21515	AT4G21515	NA
AT4G21380|RK3	35.0467124567469	0.725864583805785	0.486922959401009	1.49071751452984	0.136035675744831	0.358253220665764	RK3	RK3	NA
AT4G21390|B120	245.479860182315	-0.492309148858676	0.156484935799794	-3.1460481888719	0.00165492736060945	0.014511033546342	B120	B120	NA
AT4G21410|CRK29	1309.26449203972	-0.0109265426324031	0.105084477642379	-0.103978654864594	0.917186287689277	0.970124386918987	CRK29	CRK29	NA
AT4G21430|B160	304.897516804058	-0.200073023079741	0.114768926162394	-1.74326823269779	0.0812867716461919	0.259821916814387	B160	B160	NA
AT4G21445|AT4G21445	390.250543773034	-0.884537981128203	0.172409381749419	-5.13045155752484	2.89047941242527e-07	8.39548026260572e-06	AT4G21445	AT4G21445	NA
AT4G21450|AT4G21450	1491.89360277198	-0.266025471726964	0.103713400412661	-2.56500578197693	0.0103174085712314	0.0606579292679526	AT4G21450	AT4G21450	NA
AT4G21460|AT4G21460	386.309157345637	0.100907289069898	0.103447168022477	0.975447573856951	0.329338295008248	0.602477479323616	AT4G21460	AT4G21460	NA
AT4G21470|FMN/FHY	541.375447006895	-0.0420969127827597	0.0879185512894879	-0.478817179825312	0.632068693734438	0.829815487319504	FMN/FHY	FMN/FHY	NA
AT4G21480|STP12	32.4654150423654	0.42159441844085	0.440087403433186	0.95797883591289	0.338073430762219	0.610977237168304	STP12	STP12	NA
AT4G21500|AT4G21500	19.1054300958957	-0.117442043558437	0.465557729079233	-0.252260968345881	0.80083935544494	0.920126681855703	AT4G21500	AT4G21500	NA
AT4G21510|FBS2	164.363024759516	-0.395467791887865	0.241713825577017	-1.63609918027571	0.101818831742369	0.298315179507907	FBS2	FBS2	NA
AT4G21520|AT4G21520	159.950840025174	-0.235783103231619	0.184759518561087	-1.27616214346035	0.201898207744192	0.456853315546652	AT4G21520	AT4G21520	NA
AT4G21530|APC4	238.674976470003	-0.113983793394949	0.140531762689714	-0.811089188759542	0.417314453981929	0.682825361010134	APC4	APC4	NA
AT4G21534|SPHK2	274.947040832124	-0.120814261737574	0.179818256229616	-0.671868720511349	0.501667275070375	0.747973738756239	SPHK2	SPHK2	NA
AT4G21540|SPHK1	503.345398900011	0.0489145277604613	0.0966224616540868	0.506243858033525	0.612685469745681	0.818514217722233	SPHK1	SPHK1	NA
AT4G21550|VAL3	45.078763347172	0.203209551634769	0.253366023680573	0.802039471128781	0.422530126308966	0.688022802540393	VAL3	VAL3	NA
AT4G07020|AT4G07020	0	NA	NA	NA	NA	NA	AT4G07020	AT4G07020	NA
AT4G21560|VPS28-1	426.075361221507	0.0092038817743459	0.1304424289213	0.070558957315176	0.943748776275676	0.980930446201107	VPS28-1	VPS28-1	NA
AT4G21570|AT4G21570	1033.57086300077	0.231714288440505	0.126790539683438	1.82753610024087	0.0676192034877105	0.229049478539607	AT4G21570	AT4G21570	NA
AT4G21580|AT4G21580	899.514484478392	0.0925224083370391	0.136279681965038	0.67891564613994	0.497191311452805	0.744945476872101	AT4G21580	AT4G21580	NA
AT4G21585|ENDO4	71.2233395641785	0.107666333287998	0.241158559135709	0.446454538764306	0.655268944406862	0.843247528425178	ENDO4	ENDO4	NA
AT4G21590|ENDO3	23.2579797777438	1.14996137242323	0.532725235712135	2.15863881666125	0.0308781988509108	0.133795840164046	ENDO3	ENDO3	NA
AT4G21595|ath-MIR169g	0	NA	NA	NA	NA	NA	ath-MIR169g	ath-MIR169g	NA
AT4G21600|ENDO5	503.193953871381	-0.0418294131063935	0.134596494895178	-0.310776392349368	0.755970617794232	0.897069749352912	ENDO5	ENDO5	NA
AT4G21610|LOL2	121.029409693846	0.101380454118603	0.189883560409768	0.53390853794728	0.59340481469562	0.806807499887147	LOL2	LOL2	NA
AT4G21620|AT4G21620	413.867965928811	-0.299839057997056	0.199880760818128	-1.50008963729071	0.133591184885909	0.353677053429834	AT4G21620	AT4G21620	NA
AT4G21630|AT4G21630	0	NA	NA	NA	NA	NA	AT4G21630	AT4G21630	NA
AT4G21640|AT4G21640	0	NA	NA	NA	NA	NA	AT4G21640	AT4G21640	NA
AT4G21660|AT4G21660	2136.68525073452	-0.0901067557745907	0.0696409080473892	-1.29387680748325	0.195707976714442	0.44795251591451	AT4G21660	AT4G21660	NA
AT4G07025|AT4G07025	0	NA	NA	NA	NA	NA	AT4G07025	AT4G07025	NA
AT4G21690|GA3OX3	0	NA	NA	NA	NA	NA	GA3OX3	GA3OX3	NA
AT4G21650|AT4G21650	142.095770997727	2.56384050476931	0.302036358565463	8.4885161407269	2.09292171459002e-17	2.97362833979743e-15	AT4G21650	AT4G21650	NA
AT4G21670|CPL1	565.373995147871	0.0138373232885759	0.098354888099497	0.140687703030864	0.88811666002789	0.959490159550936	CPL1	CPL1	NA
AT4G21680|NRT1.8	60.8442095341762	-3.01139590165965	0.608332980521836	-4.95024270930771	7.4120987209533e-07	1.91905822564884e-05	NRT1.8	NRT1.8	NA
AT4G21700|AT4G21700	159.716431188463	0.0686867279999938	0.150490026898133	0.456420464636424	0.648087652449713	0.838789557829232	AT4G21700	AT4G21700	NA
AT4G21705|AT4G21705	126.313750230738	0.0755500627034784	0.211529209517826	0.357161372066262	0.720971001902855	0.879512642067944	AT4G21705	AT4G21705	NA
AT4G21710|NRPB2	1161.74124533727	-0.00606025140419857	0.10204707149483	-0.0593868233103151	0.952644008011161	0.983450266074314	NRPB2	NRPB2	NA
AT4G21720|AT4G21720	99.7797296739024	-0.28950656927383	0.202480334817039	-1.42980092133603	0.15277416459527	0.383622491871555	AT4G21720	AT4G21720	NA
AT4G21740|AT4G21740	133.527921279139	0.247908056433027	0.245464796253453	1.00995360726616	0.312517517423884	0.586280365889259	AT4G21740	AT4G21740	NA
AT4G21745|AT4G21745	7.3400027629066	1.34635192139915	1.18149922630952	1.13952839868085	0.254482830400305	0.523124151247137	AT4G21745	AT4G21745	NA
AT4G21750|ATML1	752.547416082743	0.35690072086906	0.145017051893974	2.46109485889976	0.0138513738293875	0.0754604223306259	ATML1	ATML1	NA
AT4G21760|BGLU47	89.3519351840315	1.53058620575603	0.304769421239178	5.02211212507063	5.11063321838901e-07	1.39044260978321e-05	BGLU47	BGLU47	NA
AT4G21770|AT4G21770	338.885901065747	-0.316041720728293	0.166524039766753	-1.8978744520669	0.0577126225528248	0.206401432537491	AT4G21770	AT4G21770	NA
AT4G21780|AT4G21780	7.91349362162023	1.1551834289449	0.683174389378796	1.69090564123063	0.0908548257132098	0.278699036682833	AT4G21780	AT4G21780	NA
AT4G21790|TOM1	1544.48816877385	-0.0903354100358302	0.0593067132103422	-1.52319029576701	0.127711103236621	0.343482877213987	TOM1	TOM1	NA
AT4G07030|AT4G07030	0	NA	NA	NA	NA	NA	AT4G07030	AT4G07030	NA
AT4G21800|QQT2	409.334292572659	0.197968224824914	0.126526303832199	1.56464085987576	0.117667142565244	0.326385227816851	QQT2	QQT2	NA
AT4G21810|DER2.1	837.070715874983	-0.0755882565592803	0.119905902503995	-0.630396460731044	0.528435225871068	0.76564117955381	DER2.1	DER2.1	NA
AT4G21820|AT4G21820	110.733294544687	-0.0946332571957985	0.21161896273836	-0.44718703830337	0.654740019254697	0.84310159082779	AT4G21820	AT4G21820	NA
AT4G21830|MSRB7	604.424871935231	2.00612633762229	0.216415545477416	9.26978851355963	1.86515374517098e-20	3.73306467413917e-18	MSRB7	MSRB7	NA
AT4G21840|MSRB8	56.4370245593201	1.90992254182165	0.285995206806425	6.67816276765218	2.41956231190673e-11	1.54697404814325e-09	MSRB8	MSRB8	NA
AT4G21850|MSRB9	1641.64445914215	0.754314218806809	0.165892584201792	4.547003848522	5.44150036022821e-06	0.000113008169003234	MSRB9	MSRB9	NA
AT4G21860|MSRB2	2447.98699263203	-0.0394030721902535	0.103142326932327	-0.382026209434915	0.702441924084272	0.869019390843735	MSRB2	MSRB2	NA
AT4G21865|AT4G21865	18.1990016467772	-0.646085467716537	1.19050036459367	-0.542700772659612	0.587335842159082	0.803298418145796	AT4G21865	AT4G21865	NA
AT4G21895|AT4G21895	0	NA	NA	NA	NA	NA	AT4G21895	AT4G21895	NA
AT4G21903|AT4G21903	95.9147249219582	1.02668533259782	0.193911097229587	5.29461875708045	1.19264962781794e-07	3.83933097671128e-06	AT4G21903	AT4G21903	NA
AT4G21870|AT4G21870	610.071976456786	-0.560439267138716	0.211184442576163	-2.65379049849563	0.00795932265960323	0.0502054616760996	AT4G21870	AT4G21870	NA
AT4G21880|AT4G21880	189.522622920865	0.122820518640944	0.143015528751546	0.858791487281874	0.390455564960856	0.659943878594802	AT4G21880	AT4G21880	NA
AT4G21890|AT4G21890	120.597937225734	0.112994947844976	0.188773176935454	0.598575230227817	0.549456177838808	0.780317314398589	AT4G21890	AT4G21890	NA
AT4G21900|PRORP3	232.232904943758	-0.177499257340945	0.151988237810634	-1.16784864340684	0.242867822853264	0.509812008993486	PRORP3	PRORP3	NA
AT4G21902|AT4G21902	1.08252031607239	-0.636648608599303	2.67575651292426	-0.237932190587673	0.811933687870064	NA	AT4G21902	AT4G21902	NA
AT4G21910|AT4G21910	938.844590375569	0.449705775864479	0.115535064115263	3.89237483276793	9.92677170660137e-05	0.00138643509933764	AT4G21910	AT4G21910	NA
AT4G21920|AT4G21920	5.82511405818069	-0.0281988911519203	1.06138463736817	-0.0265680227121459	0.978804278430988	0.993162315321103	AT4G21920	AT4G21920	NA
AT4G21926|AT4G21926	0.457546725297223	0	3.81694432674902	0	1	NA	AT4G21926	AT4G21926	NA
AT4G21940|CPK15	49.7377063979521	1.68746485010081	0.391819900399997	4.30673594776101	1.65681189387867e-05	0.000295161295366915	CPK15	CPK15	NA
AT4G21950|AT4G21950	0	NA	NA	NA	NA	NA	AT4G21950	AT4G21950	NA
AT4G21990|APR3	4819.01456222985	0.123323906587115	0.130636471906605	0.944023554733493	0.345157611624114	0.617747252060997	APR3	APR3	NA
AT4G22030|AT4G22030	0.263134254985013	-1.42800848824662	3.80956960095766	-0.374847722400884	0.707773720289535	NA	AT4G22030	AT4G22030	NA
AT4G22035|AT4G22035	0	NA	NA	NA	NA	NA	AT4G22035	AT4G22035	NA
AT4G22050|AT4G22050	0	NA	NA	NA	NA	NA	AT4G22050	AT4G22050	NA
AT4G07040|AT4G07040	0	NA	NA	NA	NA	NA	AT4G07040	AT4G07040	NA
AT4G22060|AT4G22060	0.0764429732495884	1.08389148854766	3.81694432675804	0.283968377780419	0.776434614365343	NA	AT4G22060	AT4G22060	NA
AT4G07045|AT4G07045	0	NA	NA	NA	NA	NA	AT4G07045	AT4G07045	NA
AT4G07050|AT4G07050	0.308344222420962	0	3.816944326751	0	1	NA	AT4G07050	AT4G07050	NA
AT4G22090|AT4G22090	0.442159902917665	3.34945199374229	3.68584381988869	0.908734107416259	0.363490495752547	NA	AT4G22090	AT4G22090	NA
AT4G21930|AT4G21930	6.97202356556767	3.04237922069389	0.778493545883327	3.90803396737455	9.30502265774523e-05	0.00131465017472196	AT4G21930	AT4G21930	NA
AT4G21960|PRXR1	29974.3416299886	0.368705509340382	0.0983086005780031	3.75049087437505	0.000176488728451987	0.00225054906525174	PRXR1	PRXR1	NA
AT4G21970|AT4G21970	3.65810561356048	-5.27692130732133	2.10776893148108	-2.50355778022279	0.0122951602647063	0.0692433823862845	AT4G21970	AT4G21970	NA
AT4G21980|APG8A	919.064948763238	0.232275797000966	0.168771096587634	1.37627710963149	0.168735856928634	0.407918623981343	APG8A	APG8A	NA
AT4G22000|AT4G22000	433.066867616353	-0.143122853011325	0.108220898991532	-1.32250659849466	0.185999513570662	0.433446471991083	AT4G22000	AT4G22000	NA
AT4G22010|sks4	1043.27836345713	0.219162497347157	0.147600350757128	1.48483723936254	0.137586944568459	0.36023645809717	sks4	sks4	NA
AT4G22070|WRKY31	250.072826625515	0.0594064723039652	0.217635476110374	0.272963183051266	0.784881516866433	0.912027028512873	WRKY31	WRKY31	NA
AT4G22080|RHS14	58.9452900759839	2.59415318151949	0.470184189019071	5.51731266619489	3.44222698782293e-08	1.23218878038445e-06	RHS14	RHS14	NA
AT4G22105|SCRL26	0.140831891087219	-0.839664532137872	3.81694432675804	-0.219983437078593	0.825884054054778	NA	SCRL26	SCRL26	NA
AT4G22110|AT4G22110	72.6237632463261	0.626945730033447	0.262345009678049	2.38977570338707	0.0168586650985198	0.0872186771347788	AT4G22110	AT4G22110	NA
AT4G22120|AT4G22120	825.727674917585	0.142996825121746	0.105459363740444	1.35594242227451	0.175117488456097	0.417491184210338	AT4G22120	AT4G22120	NA
AT4G22140|EBS	467.529111642985	-0.0816463879573802	0.11412406656327	-0.715417794125974	0.474350920451428	0.729202149391825	EBS	EBS	NA
AT4G22130|SRF8	807.254280684986	-0.0562146054480463	0.109477883133914	-0.513479104992232	0.607616223376585	0.814995006306237	SRF8	SRF8	NA
AT4G22150|PUX3	656.999773428173	0.0184157156356491	0.103998977853093	0.177075929165985	0.859448748873485	0.947775994676746	PUX3	PUX3	NA
AT4G22160|AT4G22160	152.338128259362	-0.0073763703638158	0.170082867422277	-0.0433692733172351	0.965407170986714	0.987457096270672	AT4G22160	AT4G22160	NA
AT4G22190|AT4G22190	697.83401187995	0.0848882276385639	0.140627662777014	0.603638188690989	0.546084217372057	0.777798294013158	AT4G22190	AT4G22190	NA
AT4G22200|KT2/3	330.054181217888	0.702293877143295	0.245343621501011	2.86249087237999	0.00420325367073407	0.0304808726336755	KT2/3	KT2/3	NA
AT4G07055|AT4G07055	0	NA	NA	NA	NA	NA	AT4G07055	AT4G07055	NA
AT4G07060|AT4G07060	0	NA	NA	NA	NA	NA	AT4G07060	AT4G07060	NA
AT4G22233|AT4G22233	23.270555754365	0.942547982431725	0.582118983172521	1.61916723157675	0.105411286385796	0.305189338140397	AT4G22233	AT4G22233	NA
AT4G22235|AT4G22235	15.7089024865205	1.17846205972256	0.762536907796046	1.54544920734219	0.122237645741879	0.334031092489709	AT4G22235	AT4G22235	NA
AT4G22265	0.109359176979498	0	3.81694432675804	0	1	NA	AT4G22265	AT4G22265	NA
AT4G22280|AT4G22280	45.3141407419417	0.0215819968924784	0.272369696607973	0.0792378783736055	0.936843416708865	0.978557692557928	AT4G22280	AT4G22280	NA
AT4G22285|AT4G22285	662.5632755666	0.119829030771979	0.0966785318239798	1.23945852829197	0.215175738000588	0.475580945031644	AT4G22285	AT4G22285	NA
AT4G07070|AT4G07070	1.95036374394074	1.30762948843485	1.67395031916686	0.781163857411054	0.434706128002803	0.69777278221637	AT4G07070	AT4G07070	NA
AT4G07075|AT4G07075	0.684195523632166	1.09563526073972	1.89910786989208	0.576921025977311	0.563992806158249	NA	AT4G07075	AT4G07075	NA
AT4G07080|ath-MIR8176	0.772627504215699	1.52096787873535	1.81426051987191	0.838340393827639	0.401839555637582	NA	ath-MIR8176	ath-MIR8176	NA
AT4G22340|CDS2	167.667822784259	0.360287169528143	0.174804570285077	2.06108552505564	0.0392948815104718	0.158899788041955	CDS2	CDS2	NA
AT4G22350|AT4G22350	307.830644850653	-0.0367866276491411	0.117890389344437	-0.312040937804205	0.755009411625871	0.896771357541208	AT4G22350	AT4G22350	NA
AT4G22370|AT4G22370	2.33101284542787	-4.25772688349642	2.55691613554933	-1.6651804978272	0.0958767505785085	0.287430318402406	AT4G22370	AT4G22370	NA
AT4G07085|AT4G07085	0	NA	NA	NA	NA	NA	AT4G07085	AT4G07085	NA
AT4G22390|AT4G22390	21.9559023887631	0.440854244213446	0.489369047705843	0.900862541838651	0.367661409548454	0.639351969143001	AT4G22390	AT4G22390	NA
AT4G22400|AT4G22400	0	NA	NA	NA	NA	NA	AT4G22400	AT4G22400	NA
AT4G22410|AT4G22410	55.1939334555246	0.294617090482965	0.279898676315293	1.05258479375977	0.29253132944204	0.566767138869313	AT4G22410	AT4G22410	NA
AT4G22430|AT4G22430	0	NA	NA	NA	NA	NA	AT4G22430	AT4G22430	NA
AT4G22440|AT4G22440	0	NA	NA	NA	NA	NA	AT4G22440	AT4G22440	NA
AT4G22463|AT4G22463	0	NA	NA	NA	NA	NA	AT4G22463	AT4G22463	NA
AT4G22467|AT4G22467	0.222324930211118	-1.30118851231696	3.81450660952841	-0.34111581011989	0.733016399523033	NA	AT4G22467	AT4G22467	NA
AT4G22475|AT4G22475	136.803743456566	0.205292729079206	0.650687291487858	0.315501365655667	0.75238101432896	0.895473075485272	AT4G22475	AT4G22475	NA
AT4G22495|AT4G22495	2.91761256199533	5.21479274908197	3.04348892256248	1.7134259009201	0.0866342146508655	0.270527705687013	AT4G22495	AT4G22495	NA
AT4G22520|AT4G22520	0	NA	NA	NA	NA	NA	AT4G22520	AT4G22520	NA
AT4G07090|AT4G07090	0	NA	NA	NA	NA	NA	AT4G07090	AT4G07090	NA
AT4G22600|INP1	0.222324930211118	-1.30118851231696	3.81450660952841	-0.34111581011989	0.733016399523033	NA	INP1	INP1	NA
AT4G22630|AT4G22630	0	NA	NA	NA	NA	NA	AT4G22630	AT4G22630	NA
AT4G22635	0	NA	NA	NA	NA	NA	AT4G22635	AT4G22635	NA
AT4G22650|AT4G22650	0	NA	NA	NA	NA	NA	AT4G22650	AT4G22650	NA
AT4G22666|AT4G22666	379.411220564892	1.33528892871515	0.202248913561506	6.60220569397063	4.05084913797466e-11	2.51316427516881e-09	AT4G22666	AT4G22666	NA
AT4G22700|LBD32	0	NA	NA	NA	NA	NA	LBD32	LBD32	NA
AT4G22720|AT4G22720	377.362201702778	0.182071636649421	0.113567567939342	1.6032009838114	0.10889028835893	0.310920369299497	AT4G22720	AT4G22720	NA
AT4G07095|AT4G07095	0	NA	NA	NA	NA	NA	AT4G07095	AT4G07095	NA
AT4G22212|AT4G22212	704.526310056018	0.502629461219938	0.236750841438858	2.12303136143128	0.0337512239454078	0.142072407013799	AT4G22212	AT4G22212	NA
AT4G22214|AT4G22214	74.7110149242368	3.73494952844817	0.324464565638767	11.5111168490625	1.15966728947848e-30	5.13308884652428e-28	AT4G22214	AT4G22214	NA
AT4G22217|AT4G22217	4.49388086590533	0.996221170928879	1.31106274398693	0.759857737928986	0.44733962588694	0.708154654279134	AT4G22217	AT4G22217	NA
AT4G22220|ISU1	1993.06853940296	-0.049099407346457	0.0729205106024485	-0.673327805041567	0.500738767187025	0.747535620984807	ISU1	ISU1	NA
AT4G22230|AT4G22230	35.3982499512644	1.16266340750105	0.309700930480549	3.75414890002749	0.000173931452748072	0.00222410013772354	AT4G22230	AT4G22230	NA
AT4G22240|AT4G22240	1943.21615377774	0.197672540015504	0.0995076469420174	1.9865060233078	0.0469771646906003	0.179622679712052	AT4G22240	AT4G22240	NA
AT4G22250|AT4G22250	56.4359004104328	-0.0458221969878083	0.291107247557463	-0.157406582530252	0.874924426018005	0.954485362807418	AT4G22250	AT4G22250	NA
AT4G22260|IM	627.347971887444	-0.0324734254902632	0.0934045337687167	-0.34766433897815	0.728092281222219	0.88316607950429	IM	IM	NA
AT4G22270|MRB1	98.4230981208019	-0.603067293873866	0.275990547979247	-2.18510125904462	0.0288814229651733	0.127373771295151	MRB1	MRB1	NA
AT4G07065|AT4G07065	0.480681177574311	-2.34763214953343	3.77050913704444	-0.622630012076736	0.533527684291208	NA	AT4G07065	AT4G07065	NA
AT4G22290|AT4G22290	397.448052210537	0.0117791438171603	0.104652357622464	0.112554978069905	0.910383380439189	0.967673824513209	AT4G22290	AT4G22290	NA
AT4G22300|SOBER1	299.216332497211	0.105316822730291	0.14662073545439	0.718294192181652	0.472575910448077	0.727869360999959	SOBER1	SOBER1	NA
AT4G22305|AT4G22305	107.602848536036	-0.271848228750776	0.218771648681374	-1.24261178443055	0.214010925238096	0.473745840201431	AT4G22305	AT4G22305	NA
AT4G22310|AT4G22310	2073.89721543224	0.0230353345641601	0.152348275194084	0.151201807403558	0.879816524586128	0.956426727302601	AT4G22310	AT4G22310	NA
AT4G22320|AT4G22320	134.215373816666	0.184905755869273	0.161941312402573	1.1418071962367	0.253534170463936	0.521780758366274	AT4G22320	AT4G22320	NA
AT4G22330|ATCES1	998.430288989991	-0.0132660269821467	0.0800741943688562	-0.165671688447313	0.868415327465235	0.951417170099263	ATCES1	ATCES1	NA
AT4G22360|AT4G22360	277.998883766433	-0.220364462438415	0.200381537544344	-1.09972438149223	0.271452228281172	0.543731262583563	AT4G22360	AT4G22360	NA
AT4G22380|AT4G22380	307.333201816745	-0.352894212771181	0.156436043366472	-2.25583698728867	0.0240808420005907	0.112086701785156	AT4G22380	AT4G22380	NA
AT4G22460|AT4G22460	126.002191764652	-1.2465978742932	0.219700845566621	-5.67406953340644	1.39444487750163e-08	5.41246842250505e-07	AT4G22460	AT4G22460	NA
AT4G22470|AT4G22470	19.7313576645812	-1.54974849072893	0.636298416436542	-2.43556867453479	0.0148684019580495	0.079670759479338	AT4G22470	AT4G22470	NA
AT4G22485|AT4G22485	159.656052279787	0.768912248659256	0.734951921247624	1.04620754967751	0.29546521800665	0.569400509921512	AT4G22485	AT4G22485	NA
AT4G22490|AT4G22490	375.259886061255	0.357978526436875	0.258394832519822	1.38539351946759	0.165932171510601	0.404117134979761	AT4G22490	AT4G22490	NA
AT4G22505|AT4G22505	126.690438451284	0.198167953445258	0.327260893521234	0.605535086435252	0.544823518992818	0.776867980216682	AT4G22505	AT4G22505	NA
AT4G22510|AT4G22510	15.2978696256944	0.473669948012047	0.696520218043586	0.680051972278005	0.496471553379426	0.744374722016347	AT4G22510	AT4G22510	NA
AT4G22513|AT4G22513	119.116054437689	-0.10695238304425	0.468146991101193	-0.22845897779386	0.819289443833724	0.92976950639586	AT4G22513	AT4G22513	NA
AT4G22517|AT4G22517	136.03042020441	0.00747336208377957	0.641134640724682	0.0116564627912358	0.990699698915938	0.99760015075965	AT4G22517	AT4G22517	NA
AT4G22530|AT4G22530	290.483297556111	-0.126945478595548	0.120267839008402	-1.05552306952718	0.291186164313691	0.565112305565617	AT4G22530	AT4G22530	NA
AT4G22540|ORP2A	1069.98553060711	-0.328465919033209	0.102956625738767	-3.19033298416975	0.00142108953342273	0.0128372126337484	ORP2A	ORP2A	NA
AT4G22550|LPPbeta	89.5458113258869	0.106911031002553	0.228898030367364	0.467068374642492	0.640450959837479	0.834489654264323	LPPbeta	LPPbeta	NA
AT4G22560|AT4G22560	38.326604470519	0.812626416382247	0.389753361537824	2.08497602990753	0.0370714764022062	0.15201749017452	AT4G22560	AT4G22560	NA
AT4G22570|APT3	765.308636576454	0.494361913802955	0.129415157543482	3.8199691843427	0.000133468347977324	0.00178814957240632	APT3	APT3	NA
AT4G22580|AT4G22580	181.58344130227	0.0420770290323684	0.183666185130991	0.229095132576304	0.818794976513072	0.929672650136464	AT4G22580	AT4G22580	NA
AT4G22590|TPPG	343.706348650953	0.590520340457024	0.137028451124859	4.3094724899061	1.63644412399415e-05	0.000292438155294824	TPPG	TPPG	NA
AT4G22610|AT4G22610	143.549392403733	0.859504003397578	0.218434886786104	3.9348293491196	8.32558301983485e-05	0.00119843617490643	AT4G22610	AT4G22610	NA
AT4G22620|AT4G22620	6.09363870026848	-0.654592255118627	1.10835976032148	-0.590595471391672	0.554791499910054	0.783930577129677	AT4G22620	AT4G22620	NA
AT4G22640|AT4G22640	8.33951092939397	1.15039668949051	0.736729228883801	1.5614918539793	0.118407744380213	0.327807439547674	AT4G22640	AT4G22640	NA
AT4G22660|AT4G22660	0.459380942770998	-1.06387025510533	3.78180549710414	-0.281312789861873	0.778470501364202	NA	AT4G22660	AT4G22660	NA
AT4G22670|HIP1	2052.05067968854	0.0255978335193883	0.0699609575835036	0.365887409257305	0.714449091864959	0.87511895139602	HIP1	HIP1	NA
AT4G22680|MYB85	4.75549343059915	-1.6921402863053	1.68319466237119	-1.00531466985614	0.314745353435722	0.588930132328015	MYB85	MYB85	NA
AT4G22690|CYP706A1	2209.06673945426	0.362495997889076	0.294198315288176	1.23214844902834	0.21789363605323	0.479012208313009	CYP706A1	CYP706A1	NA
AT4G22710|CYP706A2	644.133996396526	0.609929909714708	0.265554689380691	2.29681468302121	0.0216293435923544	0.103890359237316	CYP706A2	CYP706A2	NA
AT4G22730|AT4G22730	150.109624004031	0.623609954598702	0.205902969172779	3.02865935884302	0.00245641485373243	0.0197689862546711	AT4G22730	AT4G22730	NA
AT4G22740|AT4G22740	654.366807385332	0.107548171390219	0.0787447838592572	1.36578153014481	0.172007545238517	0.412994248638278	AT4G22740	AT4G22740	NA
AT4G22745|MBD1	208.848329957419	0.0649910829933569	0.157172424051104	0.413501817419482	0.679238991152041	0.856050148351669	MBD1	MBD1	NA
AT4G22750|AT4G22750	615.285617805779	-0.0200595230337807	0.108661592256585	-0.184605458259932	0.853538504459015	0.94522570511776	AT4G22750	AT4G22750	NA
AT4G22755|AT4G22755	75.6787616798715	1.37411212210177	0.292726004653532	4.69419218059618	2.67662316099044e-06	6.05355071209549e-05	AT4G22755	AT4G22755	NA
AT4G22756|SMO1-2	288.965183902995	0.264399267686155	0.136649236420498	1.93487555885452	0.053005568115659	0.194955123253136	SMO1-2	SMO1-2	NA
AT4G22758|AT4G22758	44.9263395114739	1.11885948062941	0.300247898849735	3.72645232461514	0.000194193782856399	0.00243849334424754	AT4G22758	AT4G22758	NA
AT4G07100|ath-MIR5017	0	NA	NA	NA	NA	NA	ath-MIR5017	ath-MIR5017	NA
AT4G22760|AT4G22760	65.6304108783625	-0.0421418158736919	0.253246761695629	-0.166406139180335	0.867837342947215	0.95110047246053	AT4G22760	AT4G22760	NA
AT4G22770|AT4G22770	96.7031300553783	-0.110484159119025	0.276773207155814	-0.399186612947063	0.689755706510847	0.862363231763181	AT4G22770	AT4G22770	NA
AT4G22780|ACR7	183.647278082213	-0.469002476495111	0.19209984926731	-2.44145155909251	0.0146283506997581	0.0786867838411621	ACR7	ACR7	NA
AT4G22790|AT4G22790	100.709822409392	0.0966114062124576	0.232723160471556	0.415134471432489	0.67804346580171	0.855710466121073	AT4G22790	AT4G22790	NA
AT4G07105|AT4G07105	0	NA	NA	NA	NA	NA	AT4G07105	AT4G07105	NA
AT4G22830|AT4G22830	350.937508458113	-0.0551547672827472	0.171066733892544	-0.322416673468454	0.747137054490337	0.892825657270062	AT4G22830	AT4G22830	NA
AT4G22850|AT4G22850	157.981475145174	-0.2597816500685	0.193355427231843	-1.34354465135861	0.179095677869191	0.423358859763293	AT4G22850	AT4G22850	NA
AT4G22860|AT4G22860	97.4481533877393	-0.706558607465458	0.220482341234936	-3.20460406719186	0.00135248387369217	0.0123336455312095	AT4G22860	AT4G22860	NA
AT4G22870|AT4G22870	0.197791157563031	1.08388681771423	3.81694432675804	0.283967154070294	0.776435552161314	NA	AT4G22870	AT4G22870	NA
AT4G22880|LDOX	40.2101745131701	2.81407816489374	0.412915837870364	6.81513738830534	9.41737224162829e-12	6.47043751897189e-10	LDOX	LDOX	NA
AT4G22810|AT4G22810	144.206995069108	-0.318010894089006	0.226382680011272	-1.40474922407126	0.160095862729372	0.395548140021679	AT4G22810	AT4G22810	NA
AT4G22820|AT4G22820	888.961232070116	-0.0534948485855031	0.123618665651985	-0.432740867274067	0.665203036723204	0.848770901727257	AT4G22820	AT4G22820	NA
AT4G22840|AT4G22840	141.603855152541	0.574887344983748	0.167453439430228	3.4331175695157	0.000596683300084111	0.00625973542298814	AT4G22840	AT4G22840	NA
AT4G22890|PGR5-LIKE A	7822.19690467313	0.370597663483055	0.10803123469479	3.43046772102595	0.000602541656938776	0.00630682188165521	PGR5-LIKE A	PGR5-LIKE A	NA
AT4G22900|AT4G22900	26.7419875064021	0.150742752049281	0.402251934657421	0.374747115082643	0.707848548659852	0.872238880266814	AT4G22900	AT4G22900	NA
AT4G22920|NYE1	200.9965245299	0.523157754181471	0.133890981222801	3.90734125184214	9.33173130337329e-05	0.00131610575618715	NYE1	NYE1	NA
AT4G22930|PYR4	815.779848930977	0.14910113866741	0.106578610323047	1.39897807088565	0.161819559144106	0.397828058970496	PYR4	PYR4	NA
AT4G22940|AT4G22940	5.0871122697804	0.436492068432632	1.70484421000068	0.25603047238695	0.797927307750837	0.918937898654108	AT4G22940	AT4G22940	NA
AT4G22950|AGL19	2.94712469231278	0.758236694571447	2.27950357654981	0.332632377668427	0.739411799955273	0.888724665231524	AGL19	AGL19	NA
AT4G22960|AT4G22960	4.41927239836319	-0.59120789291796	2.12362117554822	-0.278396118726466	0.780708298603458	0.909713102260709	AT4G22960	AT4G22960	NA
AT4G22970|ESP	153.374385547961	-0.129370923372096	0.178718244519637	-0.723882017305072	0.469138170920482	0.725487320617893	ESP	ESP	NA
AT4G22910|FZR2	214.997405273137	-0.0187125269525703	0.142202043141969	-0.131591125831352	0.895307705044299	0.96184021269049	FZR2	FZR2	NA
AT4G22980|AT4G22980	135.931811095973	-0.346327616292798	0.237146535979886	-1.46039500371269	0.144181545145784	0.370152876180721	AT4G22980	AT4G22980	NA
AT4G22990|AT4G22990	187.355690045371	-0.389904389705133	0.236931152763222	-1.64564425217137	0.0998370227361836	0.294646589603634	AT4G22990	AT4G22990	NA
AT4G23000|AT4G23000	115.99092423552	0.117711572533065	0.203483253642447	0.578482850190231	0.56293817265072	0.789289577783423	AT4G23000	AT4G23000	NA
AT4G07110|AT4G07110	0	NA	NA	NA	NA	NA	AT4G07110	AT4G07110	NA
AT4G23080|AT4G23080	0	NA	NA	NA	NA	NA	AT4G23080	AT4G23080	NA
AT4G23090|AT4G23090	0	NA	NA	NA	NA	NA	AT4G23090	AT4G23090	NA
AT4G23100|GSH1	8714.34787729255	0.386462591107464	0.0643946701328965	6.00146860462038	1.95540755352821e-09	8.87724174744752e-08	GSH1	GSH1	NA
AT4G23010|UTR2	560.642230500132	0.464490640783119	0.136116540900761	3.41244816911536	0.000643821689939199	0.00666914664146289	UTR2	UTR2	NA
AT4G23015|AT4G23015	1.06242813496272	0.542650520461384	1.56384905781309	0.346996737153287	0.728593770037659	NA	AT4G23015	AT4G23015	NA
AT4G23020|TRM11	55.9344210912627	0.911879032302225	0.309887977861029	2.94260861165502	0.00325459598054032	0.0247982446383476	TRM11	TRM11	NA
AT4G23030|AT4G23030	14.6904474611371	-0.95216632390222	0.587679295776248	-1.62021417250123	0.105186278033681	0.304997096371846	AT4G23030	AT4G23030	NA
AT4G23040|AT4G23040	240.144107401212	-0.23542906763331	0.141499293369346	-1.6638179741208	0.0961488109121643	0.287783768630076	AT4G23040	AT4G23040	NA
AT4G23050|AT4G23050	753.538554032013	-0.142881002393358	0.134984629946767	-1.05849830791628	0.289828321791798	0.563495742276169	AT4G23050	AT4G23050	NA
AT4G23060|IQD22	184.024674990328	-0.217248359493745	0.15077505095071	-1.44087737410062	0.149619329222006	0.379271817258031	IQD22	IQD22	NA
AT4G23070|RBL7	11.7436758900473	0.467546875516981	0.92957153019931	0.502970304411899	0.61498515045351	0.819806200208071	RBL7	RBL7	NA
AT4G23130|CRK5	20.3832683881634	0.549186706029303	0.754655043792373	0.727732108261639	0.466777591320733	0.724025865585909	CRK5	CRK5	NA
AT4G23140|CRK6	4.03628968928416	0.192293126046498	3.57536658596291	0.0537827720383837	0.957108235573132	0.985098611911943	CRK6	CRK6	NA
AT4G23160|CRK8	6.23938698704257	1.55725435131879	1.70128369691347	0.915340783047543	0.360012755299296	0.632357569347061	CRK8	CRK8	NA
AT4G23205|AT4G23205	2.46149239154056	-3.66870095635742	2.54898222203261	-1.43928071551316	0.150071004394	0.379935972943824	AT4G23205	AT4G23205	NA
AT4G23200|CRK12	87.6501104716181	0.729204208050297	0.25747251409969	2.83216331110185	0.00462342283458019	0.0329669527210447	CRK12	CRK12	NA
AT4G23210|CRK13	18.8398131900633	-2.68320950941509	0.911572512190234	-2.94349541427938	0.00324528630946897	0.024750415833349	CRK13	CRK13	NA
AT4G23250|EMB1290	246.526919283343	0.602926767361068	0.198360062131048	3.03955726210017	0.00236926158123043	0.0191816017640453	EMB1290	EMB1290	NA
AT4G23270|CRK19	1185.15387346244	-0.265816049550142	0.11511281469872	-2.30917861096397	0.0209336719596101	0.101331299157591	CRK19	CRK19	NA
AT4G23271|AT4G23271	0	NA	NA	NA	NA	NA	AT4G23271	AT4G23271	NA
AT4G23280|CRK20	4.56732262007695	-1.06128351563652	2.25123949777368	-0.47142186190588	0.637339507101804	0.833313078559545	CRK20	CRK20	NA
AT4G23290|CRK21	469.683025295455	-0.203992552200433	0.173254268304815	-1.17741718109673	0.239029035600815	0.505075201036137	CRK21	CRK21	NA
AT4G23310|CRK23	0	NA	NA	NA	NA	NA	CRK23	CRK23	NA
AT4G23320|CRK24	0.281663782174438	-1.59743079753195	3.8012372962157	-0.420239693828708	0.674310360094813	NA	CRK24	CRK24	NA
AT4G23330|AT4G23330	345.498508643743	0.0884218853803451	0.128130943056187	0.690090022529305	0.490137577240779	0.740127519474715	AT4G23330	AT4G23330	NA
AT4G23350|AT4G23350	0	NA	NA	NA	NA	NA	AT4G23350	AT4G23350	NA
AT4G23355|AT4G23355	0	NA	NA	NA	NA	NA	AT4G23355	AT4G23355	NA
AT4G23360|AT4G23360	0	NA	NA	NA	NA	NA	AT4G23360	AT4G23360	NA
AT4G23365|AT4G23365	0	NA	NA	NA	NA	NA	AT4G23365	AT4G23365	NA
AT4G23370|AT4G23370	0	NA	NA	NA	NA	NA	AT4G23370	AT4G23370	NA
AT4G23373|AT4G23373	0	NA	NA	NA	NA	NA	AT4G23373	AT4G23373	NA
AT4G23375|ath-MIR845b	0	NA	NA	NA	NA	NA	ath-MIR845b	ath-MIR845b	NA
AT4G23380|AT4G23380	0	NA	NA	NA	NA	NA	AT4G23380	AT4G23380	NA
AT4G23387|ath-MIR845a	0	NA	NA	NA	NA	NA	ath-MIR845a	ath-MIR845a	NA
AT4G23390|AT4G23390	0.352079727718047	-1.91604888524751	3.78625341160473	-0.506054053163713	0.612818704388706	NA	AT4G23390	AT4G23390	NA
AT4G07115|AT4G07115	0.174937247557432	-0.839664532137872	3.81694432675804	-0.219983437078593	0.825884054054778	NA	AT4G07115	AT4G07115	NA
AT4G23420|AT4G23420	240.628947155187	0.167761375525474	0.199840043833359	0.839478276262618	0.401200974657505	0.669211017732574	AT4G23420	AT4G23420	NA
AT4G07120|U1.2	0.931501186719802	0.380471422797544	1.52042023017739	0.250240963153427	0.802401008711135	NA	U1.2	U1.2	NA
AT4G23440|AT4G23440	366.324391178204	0.0955789446316244	0.115118875578719	0.830263014220173	0.406390094550502	0.673474030259119	AT4G23440	AT4G23440	NA
AT4G23450|AIRP1	77.9571084488483	-0.273774791074531	0.226554012119112	-1.20843055708319	0.226881691946639	0.490160785946593	AIRP1	AIRP1	NA
AT4G23460|AT4G23460	1067.10526780481	0.242651105195142	0.0817889361273651	2.966796203551	0.00300920348219553	0.0233286751598837	AT4G23460	AT4G23460	NA
AT4G23470|AT4G23470	1713.78191217174	0.106638798743741	0.127028565733691	0.839486757390487	0.401196217327232	0.669211017732574	AT4G23470	AT4G23470	NA
AT4G07125|AT4G07125	0	NA	NA	NA	NA	NA	AT4G07125	AT4G07125	NA
AT4G23510|AT4G23510	310.455414479375	0.417940770616587	0.203089362184688	2.05791561961042	0.0395982340843569	0.159788315904566	AT4G23510	AT4G23510	NA
AT4G23515|AT4G23515	18.396664247926	0.753625209533995	0.707753395241868	1.06481327338098	0.286960437329907	0.561176817619823	AT4G23515	AT4G23515	NA
AT4G23520|AT4G23520	0	NA	NA	NA	NA	NA	AT4G23520	AT4G23520	NA
AT4G23560|GH9B15	0	NA	NA	NA	NA	NA	GH9B15	GH9B15	NA
AT4G07135|AT4G07135	0.158127363871947	-0.839664532137872	3.81694432675804	-0.219983437078593	0.825884054054778	NA	AT4G07135	AT4G07135	NA
AT4G07145|U1.12p	0	NA	NA	NA	NA	NA	U1.12p	U1.12p	NA
AT4G23580|AT4G23580	0	NA	NA	NA	NA	NA	AT4G23580	AT4G23580	NA
AT4G07150|AT4G07150	0	NA	NA	NA	NA	NA	AT4G07150	AT4G07150	NA
AT4G07160|AT4G07160	0	NA	NA	NA	NA	NA	AT4G07160	AT4G07160	NA
AT4G23600|CORI3	768.153860971554	1.69956453071946	0.187329491271752	9.07259459886093	1.16216013056961e-19	2.08979997854069e-17	CORI3	CORI3	NA
AT4G07165|AT4G07165	0.717160484560148	2.42250926479089	2.50493206685348	0.967095793473505	0.333496148180588	NA	AT4G07165	AT4G07165	NA
AT4G23620|AT4G23620	346.402018859534	0.0347575834043644	0.138548418576336	0.250869578747404	0.801914945056688	0.920695023826712	AT4G23620	AT4G23620	NA
AT4G23630|BTI1	3135.42331724091	0.254826028513349	0.111860100025806	2.278077960368	0.0227219331230256	0.107522766178594	BTI1	BTI1	NA
AT4G23635	0	NA	NA	NA	NA	NA	AT4G23635	AT4G23635	NA
AT4G23660|PPT1	189.431518661031	0.189816804503731	0.18726627159231	1.0136198200014	0.310764196499552	0.584479450141379	PPT1	PPT1	NA
AT4G07175|AT4G07175	0	NA	NA	NA	NA	NA	AT4G07175	AT4G07175	NA
AT4G07180|AT4G07180	0	NA	NA	NA	NA	NA	AT4G07180	AT4G07180	NA
AT4G07185|AT4G07185	0	NA	NA	NA	NA	NA	AT4G07185	AT4G07185	NA
AT4G23780|AT4G23780	0.263134254985013	-1.42800848824662	3.80956960095766	-0.374847722400884	0.707773720289535	NA	AT4G23780	AT4G23780	NA
AT4G23800|3xHMG-box2	1039.26242379619	-0.419596828513901	0.174983537824878	-2.39792173440812	0.0164883878747358	0.0857269536283701	3xHMG-box2	3xHMG-box2	NA
AT4G23860|AT4G23860	548.383459405972	-0.100342215475413	0.115000158304969	-0.872539803026316	0.382913963957012	0.653589423300074	AT4G23860	AT4G23860	NA
AT4G23882|AT4G23882	0.422495673261657	-2.17677854553053	3.77619366253816	-0.576447804339414	0.564312540363351	NA	AT4G23882	AT4G23882	NA
AT4G23895|AT4G23895	195.227394684317	0.024852155990252	0.192770036859976	0.128921259730339	0.897419954218786	0.962400850748745	AT4G23895	AT4G23895	NA
AT4G23915	0	NA	NA	NA	NA	NA	AT4G23915	AT4G23915	NA
AT4G23930|AT4G23930	46.6050735815627	-0.0497510726581748	0.270794643290956	-0.183722514055493	0.85423114588264	0.945553442569045	AT4G23930	AT4G23930	NA
AT4G23960|AT4G23960	0.824527289164337	-3.12509962738029	3.75160621102798	-0.833003106294565	0.40484297739259	NA	AT4G23960	AT4G23960	NA
AT4G23970|AT4G23970	0.102781407473654	0	3.81694432675804	0	1	NA	AT4G23970	AT4G23970	NA
AT4G23990|CSLG3	51.9526107887794	0.773941292503825	0.413650423083653	1.87100326583568	0.0613446283516719	0.214487211115059	CSLG3	CSLG3	NA
AT4G24000|CSLG2	2.74529251260037	-2.60234353427053	2.40380913896242	-1.08259158020915	0.278989746196615	0.552556572994146	CSLG2	CSLG2	NA
AT4G07200|AT4G07200	1.21719149941571	1.59298462741784	1.91105127503977	0.833564566384901	0.404526399802416	NA	AT4G07200	AT4G07200	NA
AT4G24020|NLP7	1515.70779840873	-0.20277057694048	0.107255099102941	-1.89054486580508	0.0586851260516947	0.208489884360368	NLP7	NLP7	NA
AT4G24025	0	NA	NA	NA	NA	NA	AT4G24025	AT4G24025	NA
AT4G24030|AT4G24030	0	NA	NA	NA	NA	NA	AT4G24030	AT4G24030	NA
AT4G07215|AT4G07215	0	NA	NA	NA	NA	NA	AT4G07215	AT4G07215	NA
AT4G07225|AT4G07225	0	NA	NA	NA	NA	NA	AT4G07225	AT4G07225	NA
AT4G07220|AT4G07220	0	NA	NA	NA	NA	NA	AT4G07220	AT4G07220	NA
AT4G07230|AT4G07230	0.0874686237787159	-0.358777862394543	3.81694432675804	-0.0939960952218746	0.925112258565949	NA	AT4G07230	AT4G07230	NA
AT4G07240|AT4G07240	0.088431980583533	1.08389148854766	3.81694432675804	0.283968377780419	0.776434614365343	NA	AT4G07240	AT4G07240	NA
AT4G24070|AT4G24070	0	NA	NA	NA	NA	NA	AT4G24070	AT4G24070	NA
AT4G24080|ALL1	7.64849851288107	0.593301653911789	1.62209725838827	0.36576207181393	0.714542623939759	0.875146468111607	ALL1	ALL1	NA
AT4G24100|AT4G24100	471.970778719407	0.131485129474165	0.150771601205219	0.872081535402656	0.383163898495629	0.653921448707731	AT4G24100	AT4G24100	NA
AT4G07245|AT4G07245	0	NA	NA	NA	NA	NA	AT4G07245	AT4G07245	NA
AT4G24150|GRF8	1.67328917798471	1.19149694763781	3.13605599419889	0.379934844863055	0.703993780914055	0.870036839960016	GRF8	GRF8	NA
AT4G24170|AT4G24170	1.95001250208365	5.49262478503206	2.81235014555656	1.95303731781417	0.0508151734283469	0.189509006111821	AT4G24170	AT4G24170	NA
AT4G24175|AT4G24175	160.985186344576	-0.245555175577311	0.260154418720262	-0.943882394099755	0.345229749809897	0.617747252060997	AT4G24175	AT4G24175	NA
AT4G24180|TLP1	61.3795234069176	-0.512503815783168	0.323225510483641	-1.58559209951068	0.112831869583388	0.318240716296538	TLP1	TLP1	NA
AT4G24190|SHD	6101.19330108475	0.43933632138929	0.0610680087777342	7.19421396214699	6.28216165596136e-13	5.10941748534497e-11	SHD	SHD	NA
AT4G24200|AT4G24200	452.940578252912	0.0274041421125276	0.103578498807767	0.264573655999661	0.791337916584603	0.915425683571785	AT4G24200	AT4G24200	NA
AT4G24204|AT4G24204	1.16236885086214	1.54510880215971	3.08560792313296	0.500746964828535	0.616549214874326	NA	AT4G24204	AT4G24204	NA
AT4G24230|ACBP3	838.650804036386	-1.06274044528161	0.174339953838731	-6.0957940040794	1.08895570333603e-09	5.18933611256425e-08	ACBP3	ACBP3	NA
AT4G24231|AT4G24231	0.176863961167066	2.024605621609	3.76735015456381	0.537408400744586	0.590985541766565	NA	AT4G24231	AT4G24231	NA
AT4G07250|AT4G07250	0.67259985745638	-1.76896676852013	3.02311142682177	-0.585147723244812	0.558448392142494	NA	AT4G07250	AT4G07250	NA
AT4G24250|MLO13	14.4284418332363	-1.78214400673819	1.08573181132065	-1.64142193141641	0.100709860409167	0.296159302036258	MLO13	MLO13	NA
AT4G24260|GH9A3	33.5684389168244	0.667562334433571	0.411059062060315	1.62400588150911	0.104374553306552	0.303677043794325	GH9A3	GH9A3	NA
AT4G24300|AT4G24300	0	NA	NA	NA	NA	NA	AT4G24300	AT4G24300	NA
AT4G07255|AT4G07255	0	NA	NA	NA	NA	NA	AT4G07255	AT4G07255	NA
AT4G07260|AT4G07260	0.57793628920663	-1.06596109677985	2.70439922163236	-0.394158187982484	0.693464253191915	NA	AT4G07260	AT4G07260	NA
AT4G24400|CIPK8	745.144237906392	0.0206222396772182	0.135569063045438	0.152116118633249	0.879095351321353	0.956307864277289	CIPK8	CIPK8	NA
AT4G24413|AT4G24413	1.99445337294563	-4.19399755770517	2.17999522573283	-1.92385630399502	0.0543725976417182	0.198126038601054	AT4G24413	AT4G24413	NA
AT4G24420|AT4G24420	7.85867906116173	-2.68514482436248	1.13741219832336	-2.36074910073992	0.0182380650608991	0.0919574027396965	AT4G24420	AT4G24420	NA
AT4G07265|AT4G07265	0	NA	NA	NA	NA	NA	AT4G07265	AT4G07265	NA
AT4G07270|AT4G07270	0	NA	NA	NA	NA	NA	AT4G07270	AT4G07270	NA
AT4G24430|AT4G24430	0	NA	NA	NA	NA	NA	AT4G24430	AT4G24430	NA
AT4G24450|PWD	97.7730503806441	0.304981540117724	0.179382029376634	1.70017889293347	0.0890972812027617	0.275231797268013	PWD	PWD	NA
AT4G24480|AT4G24480	288.44815045297	0.206481806004123	0.209197429720987	0.987018847600154	0.323633398981018	0.597679146112235	AT4G24480	AT4G24480	NA
AT4G24500|SIC	191.10946491128	-0.0998182288824905	0.157429410225674	-0.634050707167114	0.526047730434928	0.763577007720296	SIC	SIC	NA
AT4G07275|AT4G07275	0	NA	NA	NA	NA	NA	AT4G07275	AT4G07275	NA
AT4G24520|ATR1	2329.53751257288	-0.205055752103105	0.110242606831976	-1.86004084986521	0.0628797467099901	0.218197366202901	ATR1	ATR1	NA
AT4G24550|AT4G24550	984.433287483574	0.099128935443831	0.0906225393020071	1.09386623027055	0.274013651448339	0.546673721731702	AT4G24550	AT4G24550	NA
AT4G24565	0	NA	NA	NA	NA	NA	AT4G24565	AT4G24565	NA
AT4G24580|REN1	101.11351750653	0.396944483557259	0.224869537656102	1.7652212375885	0.0775265906537758	0.251824659480378	REN1	REN1	NA
AT4G24600|AT4G24600	0.174937247557432	-0.839664532137872	3.81694432675804	-0.219983437078593	0.825884054054778	NA	AT4G24600	AT4G24600	NA
AT4G24610|AT4G24610	449.891228747394	-0.324419872536507	0.1075765477423	-3.01571187535834	0.0025637675058301	0.0204825535167273	AT4G24610	AT4G24610	NA
AT4G24615|AT4G24615	0	NA	NA	NA	NA	NA	AT4G24615	AT4G24615	NA
AT4G24620|PGI1	2890.15182672978	-0.0827290275547176	0.0781044348195599	-1.05921037321173	0.289503981902508	0.563210876760067	PGI1	PGI1	NA
AT4G23170|EP1	119.046668402155	-0.286154885388218	0.326707513093798	-0.875874823564473	0.381098087654499	0.651931228802943	EP1	EP1	NA
AT4G23180|CRK10	466.315806108178	-0.69290974737442	0.276357768717841	-2.50729245133642	0.0121660006132616	0.0686553087988697	CRK10	CRK10	NA
AT4G23190|CRK11	252.971418840151	0.619160138516697	0.164467197551506	3.76464211547593	0.000166787788919489	0.00215188034616585	CRK11	CRK11	NA
AT4G23220|CRK14	22.6558118058976	-0.990439288439654	0.630232109625268	-1.57154685283897	0.116055680381735	0.32374907227565	CRK14	CRK14	NA
AT4G23230|CRK15	0.914199562049398	-3.27933792734255	3.74891396606848	-0.874743447575465	0.381713514111668	NA	CRK15	CRK15	NA
AT4G23240|CRK16	64.5787760901499	0.575321432018681	0.245231751529456	2.34603157393172	0.0189745000261403	0.0945725567565336	CRK16	CRK16	NA
AT4G23260|CRK18	662.659631094644	-0.503609862298998	0.186400287581607	-2.70176547918959	0.00689723929804763	0.0449725307313745	CRK18	CRK18	NA
AT4G23300|CRK22	337.811453151874	0.195924881461216	0.162703370756205	1.20418452642134	0.228518265290134	0.492111515884149	CRK22	CRK22	NA
AT4G23340|AT4G23340	25.2375141234923	0.677010217904916	0.485662288523132	1.39399379754945	0.163319477641237	0.400077098432135	AT4G23340	AT4G23340	NA
AT4G23400|PIP1	4977.9313736742	0.0655389880841861	0.095870943799441	0.683616802827055	0.494217171512068	0.742980740929206	PIP1	PIP1	NA
AT4G23410|TET5	87.571836759423	-0.585107952594969	0.323317802966244	-1.80969914810431	0.0703424547160253	0.234954619097193	TET5	TET5	NA
AT4G23430|Tic32-IVa	959.889662152665	-0.0723248540169151	0.143068544909008	-0.505525893640101	0.61318951641118	0.818854902485272	Tic32-IVa	Tic32-IVa	NA
AT4G23490|AT4G23490	249.743854770791	0.283392430931082	0.143411322261371	1.9760812916472	0.0481455709434645	0.182564515058603	AT4G23490	AT4G23490	NA
AT4G23493|AT4G23493	80.1836041031233	0.0960986286929759	0.243701892043587	0.394328611432317	0.693338442172072	0.864686971983154	AT4G23493	AT4G23493	NA
AT4G23496|SP1L5	44.8463927584953	-2.9880909423396	0.446001672800721	-6.69973034759158	2.08804483343945e-11	1.35381768820495e-09	SP1L5	SP1L5	NA
AT4G23500|AT4G23500	364.37839101393	-0.182838875168608	0.154126045589269	-1.18629446742478	0.235506030764435	0.5004285736803	AT4G23500	AT4G23500	NA
AT4G23530|AT4G23530	281.773161959274	-0.10282399567329	0.161973404814013	-0.634820239726134	0.525545661358872	0.763201839539978	AT4G23530	AT4G23530	NA
AT4G07130|AT4G07130	2.27094893844555	-0.207550450954019	1.02232920162226	-0.203017238111435	0.839121558707548	0.939171452310802	AT4G07130	AT4G07130	NA
AT4G23540|AT4G23540	341.290015837041	-0.169284398305285	0.115583457166493	-1.46460750054775	0.143028034442493	0.368406028285908	AT4G23540	AT4G23540	NA
AT4G23550|WRKY29	190.916307333717	-0.333774075244209	0.195074848198023	-1.71100517738397	0.087080157074671	0.271479395727675	WRKY29	WRKY29	NA
AT4G23570|SGT1A	762.779027604851	0.267281689746345	0.131379742360995	2.03442086993845	0.0419091794173677	0.166601655034465	SGT1A	SGT1A	NA
AT4G23590|AT4G23590	41.5833021742467	1.94464799579654	0.355997543265362	5.46253206682101	4.69390709171927e-08	1.62955745897591e-06	AT4G23590	AT4G23590	NA
AT4G23610|AT4G23610	1.87802480627028	1.37213587000155	1.64906289037083	0.83207006719616	0.405369396226551	0.672451115550463	AT4G23610	AT4G23610	NA
AT4G23640|TRH1	957.636561332886	0.149178240380339	0.0831674289628101	1.79370989629903	0.0728594849177609	0.241018505943102	TRH1	TRH1	NA
AT4G23650|CDPK6	2476.04163541248	0.109079065471541	0.0760040687133497	1.43517402841859	0.151237512522292	0.381524969939238	CDPK6	CDPK6	NA
AT4G23670|AT4G23670	19044.1163338726	0.845094898980572	0.192677905304555	4.38604985685711	1.15427674905071e-05	0.000216704632405384	AT4G23670	AT4G23670	NA
AT4G23680|AT4G23680	7916.55757211275	0.471114468788633	0.116538182045415	4.04257609411686	5.28671475531967e-05	0.000811814249253232	AT4G23680	AT4G23680	NA
AT4G23690|DIR6	945.778734639971	0.228134591272788	0.157192627746461	1.45130592027987	0.146694693490127	0.374497755108945	DIR6	DIR6	NA
AT4G23700|CHX17	435.417848261012	-0.32116943551114	0.177969179092014	-1.8046351460951	0.0711317945005265	0.236753676027847	CHX17	CHX17	NA
AT4G23710|VAG2	1314.56325005554	0.242150480018423	0.12798899582119	1.89196327750493	0.0584958737820763	0.208066686268282	VAG2	VAG2	NA
AT4G23713|ath-MIR319a	1.09739994368833	2.34050139814949	1.65487099628717	1.41431048305311	0.15727076032569	NA	ath-MIR319a	ath-MIR319a	NA
AT4G07170|AT4G07170	7.05899933796743	-0.36306245613453	0.747676533231193	-0.485587603726845	0.627259587235239	0.826413927144716	AT4G07170	AT4G07170	NA
AT4G23720|AT4G23720	8.11291519464309	0.616842211716944	0.86690349733529	0.711546571922953	0.476745601863619	0.730934042912414	AT4G23720	AT4G23720	NA
AT4G23730|AT4G23730	617.269236483721	-0.137534141748624	0.119857714608624	-1.14747842638014	0.251183944376259	0.51893913003396	AT4G23730	AT4G23730	NA
AT4G23740|AT4G23740	860.747448445286	-0.0887990636126532	0.118547383032029	-0.749059669994247	0.45382124154773	0.71374139594363	AT4G23740	AT4G23740	NA
AT4G23750|CRF2	386.06530967808	-0.812194551422466	0.187834657970959	-4.32398663907935	1.53234580762954e-05	0.000276242836525009	CRF2	CRF2	NA
AT4G23760|AT4G23760	175.756770954681	-0.264811430558411	0.194465606106538	-1.36173915717175	0.173280218965699	0.41498187492805	AT4G23760	AT4G23760	NA
AT4G23770|AT4G23770	101.403161569607	0.470528494826866	0.173233270005877	2.71615547527852	0.00660448946595737	0.0435325126110941	AT4G23770	AT4G23770	NA
AT4G23790|TBL24	367.205347545058	-0.137165336982447	0.108067946744055	-1.26925088442094	0.20435159781904	0.460516342434043	TBL24	TBL24	NA
AT4G23810|WRKY53	106.971756088071	-0.69561479845637	0.480996626398382	-1.44619475538739	0.148122584324292	0.376555944708664	WRKY53	WRKY53	NA
AT4G23820|AT4G23820	983.837272338044	-0.198978170118708	0.146751281372993	-1.35588710542821	0.17513509082907	0.417491184210338	AT4G23820	AT4G23820	NA
AT4G23840|AT4G23840	180.092483428965	-0.268748755288584	0.187662091702013	-1.43208866985948	0.152118446602682	0.382656861798244	AT4G23840	AT4G23840	NA
AT4G23850|LACS4	3756.03929826821	0.22109564241594	0.0872888752776726	2.5329189053315	0.0113117119095605	0.0649767090148126	LACS4	LACS4	NA
AT4G23870|AT4G23870	269.774970035857	-0.498599580856602	0.289413897318894	-1.7227907349149	0.0849263748570599	0.266787275840719	AT4G23870	AT4G23870	NA
AT4G23880|AT4G23880	120.463655639129	-0.283845172559812	0.28188209634276	-1.00696417488915	0.313951990396237	0.58797664466641	AT4G23880	AT4G23880	NA
AT4G23885|AT4G23885	262.962541338982	0.222790736187036	0.148409422749333	1.50118996529846	0.133306434656749	0.353232295480467	AT4G23885	AT4G23885	NA
AT4G23890|NdhS	1775.73037491397	0.0192226681499424	0.108235668011566	0.177600124830276	0.859037026501371	0.94763744255845	NdhS	NdhS	NA
AT4G07190|AT4G07190	5.5124153922103	1.59185862450651	1.01733748244442	1.56473014311992	0.117646197519814	0.326385227816851	AT4G07190	AT4G07190	NA
AT4G23900|AT4G23900	91.9005767484607	0.139124056396297	0.254806514116507	0.545998821414292	0.58506674736054	0.802005915311629	AT4G23900	AT4G23900	NA
AT4G23910|AT4G23910	300.591169953991	0.256911798110383	0.152116822416382	1.68891115413356	0.0912364573954012	0.279324084356436	AT4G23910	AT4G23910	NA
AT4G23920|UGE2	109.102084084319	0.696642167195839	0.221319636027794	3.14767446621119	0.00164574861673913	0.0144691351839131	UGE2	UGE2	NA
AT4G23940|FtsHi1	856.188216396121	-0.31808644029577	0.132683244845636	-2.39733691066896	0.0165147309655423	0.085825143967913	FtsHi1	FtsHi1	NA
AT4G23950|AT4G23950	111.613605346492	-0.236992693036955	0.201637185356135	-1.17534219999339	0.239857837741072	0.505874192309169	AT4G23950	AT4G23950	NA
AT4G23980|ARF9	778.60411294045	0.0154649862268831	0.105436439223016	0.14667591527984	0.883387829791514	0.957700422886877	ARF9	ARF9	NA
AT4G24010|CSLG1	43.2546284033802	0.430071293917653	0.332425650056951	1.29373679150202	0.195756352393976	0.448018689773506	CSLG1	CSLG1	NA
AT4G24015|AT4G24015	174.985760387173	-1.38615656252767	0.289792892606634	-4.78326624942193	1.72469431286921e-06	4.11797603727287e-05	AT4G24015	AT4G24015	NA
AT4G07195|AT4G07195	30.4788633240812	-0.905852161269001	0.570216251691206	-1.5886116163514	0.112148103974588	0.317192542293328	AT4G07195	AT4G07195	NA
AT4G07205|AT4G07205	10.5040665278245	-0.690320737012087	0.525812873250123	-1.31286389537236	0.189228814783685	0.43888505120944	AT4G07205	AT4G07205	NA
AT4G07210|AT4G07210	4.70524708318681	0.585164040313686	0.846544880686045	0.691238059155784	0.489415950019927	0.739602638915896	AT4G07210	AT4G07210	NA
AT4G24026|AT4G24026	20.2636140698795	0.435597874390454	0.426214893654901	1.02201467117935	0.306773956644603	0.580818965212539	AT4G24026	AT4G24026	NA
AT4G24040|TRE1	15.2666308516097	0.961983133938372	0.621599157033697	1.54759401304372	0.121720073758418	0.333091301592855	TRE1	TRE1	NA
AT4G24050|AT4G24050	126.195233882582	0.0459280742369367	0.192910077014933	0.23808022342649	0.811818873195577	0.926412439081471	AT4G24050	AT4G24050	NA
AT4G07235|AT4G07235	0.5971295392697	-1.47824082162437	3.66645067233014	-0.403180338080179	0.686815562945518	NA	AT4G07235	AT4G07235	NA
AT4G24060|AT4G24060	651.738638081278	-0.22252934373637	0.138786771445407	-1.60339016045131	0.108848542031354	0.310878135244531	AT4G24060	AT4G24060	NA
AT4G24090|AT4G24090	647.270711434661	-0.373768102890369	0.14983955501956	-2.49445550503388	0.01261505415113	0.0705480924585781	AT4G24090	AT4G24090	NA
AT4G24110|AT4G24110	74.0439262669815	-0.79390471326274	0.534350725942513	-1.48573712866659	0.13734866576318	0.359904693358872	AT4G24110	AT4G24110	NA
AT4G24120|YSL1	173.993827684276	-0.129679018144562	0.180476636639124	-0.718536318935647	0.47242666238532	0.727771993549274	YSL1	YSL1	NA
AT4G24130|AT4G24130	374.593335529769	-0.757366103694246	0.192946327225167	-3.92526830951494	8.66331198582086e-05	0.00123776196137578	AT4G24130	AT4G24130	NA
AT4G24140|AT4G24140	470.582937855169	0.088567119900738	0.241682425599277	0.366460737395889	0.714021304983951	0.875020145714813	AT4G24140	AT4G24140	NA
AT4G24160|AT4G24160	974.875288676815	-0.387079694116143	0.122123380562129	-3.16957893185098	0.00152659988065608	0.0135666986305255	AT4G24160	AT4G24160	NA
AT4G24210|SLY1	329.356425814682	0.204861336709388	0.14883567255037	1.37642631768978	0.168689684708351	0.407892685464031	SLY1	SLY1	NA
AT4G24220|VEP1	3212.72328371979	-0.0870688852428531	0.0930111843113273	-0.936111994353452	0.349215528117093	0.622019906231386	VEP1	VEP1	NA
AT4G24240|WRKY7	789.11752714738	-0.703791058395513	0.138130886415958	-5.09510274390162	3.48552172953272e-07	9.8437121041294e-06	WRKY7	WRKY7	NA
AT4G24265|AT4G24265	30.5862394758191	0.0335237428144513	0.336063441332499	0.0997542091502988	0.920539462449983	0.971349965947428	AT4G24265	AT4G24265	NA
AT4G24270|EMB140	416.30801924642	0.00314888883371395	0.100870509838612	0.0312171400615701	0.975096370783392	0.991684038808825	EMB140	EMB140	NA
AT4G24275|AT4G24275	182.36230681006	0.292015730886403	0.282058892016677	1.03530056719197	0.300528565039959	0.57438063452003	AT4G24275	AT4G24275	NA
AT4G24280|cpHsc70-1	7604.04012452799	0.0222078025144812	0.120316961935889	0.184577487306525	0.853560445046575	0.94522570511776	cpHsc70-1	cpHsc70-1	NA
AT4G24290|AT4G24290	1082.31746454244	-0.0907714956790835	0.0855026179973951	-1.06162241350141	0.288407134358283	0.562279096351397	AT4G24290	AT4G24290	NA
AT4G24310|AT4G24310	39.0302857532037	-0.308707740882663	0.391614833672952	-0.788294299241159	0.430524581434528	0.694383026410057	AT4G24310	AT4G24310	NA
AT4G24320|AT4G24320	52.1008501083931	-0.511268234024561	0.272817071275304	-1.87403314475373	0.0609258568922832	0.213495847110409	AT4G24320	AT4G24320	NA
AT4G24330|AT4G24330	1443.04736681918	0.305367379631173	0.0834305931144134	3.66013674638995	0.00025208068403375	0.00305536656366763	AT4G24330	AT4G24330	NA
AT4G24340|AT4G24340	194.907228950014	2.32570069477281	0.218239563314919	10.6566410757376	1.62355565571966e-26	5.3384829325285e-24	AT4G24340	AT4G24340	NA
AT4G24350|AT4G24350	863.985490292381	0.15136428149601	0.16175432032118	0.93576654518693	0.349393399903664	0.622155955870543	AT4G24350	AT4G24350	NA
AT4G24370|AT4G24370	226.680515129916	-0.371601153585964	0.180658074169045	-2.05693078095281	0.0396928846159316	0.160114112373799	AT4G24370	AT4G24370	NA
AT4G24380|AT4G24380	257.597511141789	-0.55312418718108	0.628619208814158	-0.879903412790244	0.378911635767609	0.64988145457996	AT4G24380	AT4G24380	NA
AT4G24390|AFB4	351.334286128786	-0.15275198310115	0.177421754423556	-0.860954078587725	0.389263335350245	0.659187330029178	AFB4	AFB4	NA
AT4G24410|AT4G24410	10.5138584418391	-0.267010833017214	0.547468943428106	-0.487718684726229	0.62574911517601	0.825237592174452	AT4G24410	AT4G24410	NA
AT4G24415|ath-MIR824	26.3294500053061	-0.45339981134961	0.389734990082671	-1.16335413264648	0.244685850990147	0.51182257395611	ath-MIR824	ath-MIR824	NA
AT4G24440|AT4G24440	557.37759798605	-0.212771387322274	0.126717579316319	-1.67909920999314	0.0931327101769695	0.282726930907849	AT4G24440	AT4G24440	NA
AT4G24460|CLT2	259.060660064866	-0.120393180754541	0.168167219041995	-0.715913490395989	0.474044767944356	0.728961011743402	CLT2	CLT2	NA
AT4G24470|ZIM	422.403456262071	-0.0669355735418676	0.10536505519012	-0.635272988953399	0.525250387006831	0.763148363864159	ZIM	ZIM	NA
AT4G24490|RGTA1	503.525904137142	0.0702109023073312	0.11928178262634	0.588613791321955	0.556120380245898	0.784961697514468	RGTA1	RGTA1	NA
AT4G24510|CER2	455.913272809755	0.0582795363319043	0.172403597815243	0.338041300010222	0.735332064922981	0.887154740451424	CER2	CER2	NA
AT4G24530|AT4G24530	224.811614074627	0.0729694842367907	0.147099096492391	0.496056644648155	0.619854446743081	0.822604212826684	AT4G24530	AT4G24530	NA
AT4G24540|AGL24	48.2953885573879	1.52163914034307	0.360569189471946	4.22010306141661	2.44190658715625e-05	0.000414493834193034	AGL24	AGL24	NA
AT4G24560|UBP16	438.292542974716	0.0388960286936907	0.129336587386936	0.300734923346366	0.763616635846483	0.900556648423349	UBP16	UBP16	NA
AT4G24570|DIC2	839.399829766753	-2.45980812325624	0.911270572339704	-2.69931697337777	0.00694819629126153	0.0452025534301771	DIC2	DIC2	NA
AT4G24590|AT4G24590	332.64359990806	0.0670102469864039	0.137824534792577	0.486199696499993	0.62682558652224	0.826041711037582	AT4G24590	AT4G24590	NA
AT4G24630|AT4G24630	323.017263544099	-0.260114470937939	0.13511413306085	-1.92514628222345	0.0542110602180604	0.1978084928724	AT4G24630	AT4G24630	NA
AT4G24660|HB22	183.29042482961	0.0193851012519786	0.20678126238164	0.0937468948042358	0.925310217613516	0.973757229123378	HB22	HB22	NA
AT4G24670|TAR2	158.297958377367	0.0916556540168093	0.189077836634806	0.484750913423223	0.627853046166858	0.826718650900671	TAR2	TAR2	NA
AT4G24680|MOS1	1142.36962535706	0.176217343199477	0.111874897687562	1.57512853054497	0.115226779741898	0.322100349455286	MOS1	MOS1	NA
AT4G24690|NBR1	4343.91490271528	0.0398841649624964	0.125150004089891	0.318690880216423	0.749960930885324	0.894727976717874	NBR1	NBR1	NA
AT4G24700|AT4G24700	193.947162060639	0.52929902639497	0.291297242553585	1.81704097764538	0.0692108390979516	0.232579568866887	AT4G24700	AT4G24700	NA
AT4G24710|AT4G24710	91.1221712663507	-0.284624010628315	0.240355081895175	-1.18418137192725	0.236341274408322	0.501324035854423	AT4G24710	AT4G24710	NA
AT4G24730|AT4G24730	219.700803347448	-0.0612692992879854	0.156776655719164	-0.390806265173418	0.695940443607224	0.866037786249128	AT4G24730	AT4G24730	NA
AT4G24770|RBP31	12917.8193255609	-0.215107670428496	0.132758625311752	-1.62029148707564	0.105169676725259	0.304988087335931	RBP31	RBP31	NA
AT4G24780|AT4G24780	1767.39879154186	0.115143654762911	0.0955849192200571	1.20462156271561	0.228349428662164	0.491896939589802	AT4G24780	AT4G24780	NA
AT4G24790|AT4G24790	244.136827731523	0.0892532563403674	0.168049151268586	0.531113996509972	0.595339785652786	0.8078430701275	AT4G24790	AT4G24790	NA
AT4G24800|ECIP1	1561.57251775008	-0.377633003086686	0.115308719555922	-3.27497351927096	0.00105671878498515	0.0100381742773434	ECIP1	ECIP1	NA
AT4G07285|AT4G07285	0.0741083100703726	-0.358777862394543	3.81694432675804	-0.0939960952218746	0.925112258565949	NA	AT4G07285	AT4G07285	NA
AT4G24860|AT4G24860	12.9062252098519	-0.013714597303757	0.5700156478447	-0.024060036519372	0.980804720324428	0.993844695034442	AT4G24860	AT4G24860	NA
AT4G24890|PAP24	5.9037349039644	7.08948913511518	1.3225748939894	5.36036875290331	8.30522475389018e-08	2.75052313899698e-06	PAP24	PAP24	NA
AT4G24900|TTL	249.568853541328	0.208036354324479	0.155148462747661	1.34088569516049	0.179957567320633	0.424731930241619	TTL	TTL	NA
AT4G24950|AT4G24950	0.211247836630828	-1.25810465755064	3.8157661859326	-0.329712198349267	0.741617435759464	NA	AT4G24950	AT4G24950	NA
AT4G24960|HVA22D	229.267263677947	0.226004377625515	0.162571658170079	1.39018313628243	0.164473272976561	0.401749052754059	HVA22D	HVA22D	NA
AT4G24973|AT4G24973	0	NA	NA	NA	NA	NA	AT4G24973	AT4G24973	NA
AT4G07295|AT4G07295	0.088431980583533	1.08389148854766	3.81694432675804	0.283968377780419	0.776434614365343	NA	AT4G07295	AT4G07295	NA
AT4G07300|AT4G07300	0	NA	NA	NA	NA	NA	AT4G07300	AT4G07300	NA
AT4G24974|AT4G24974	0	NA	NA	NA	NA	NA	AT4G24974	AT4G24974	NA
AT4G24975|AT4G24975	0	NA	NA	NA	NA	NA	AT4G24975	AT4G24975	NA
AT4G24980|UMAMIT16-psi	0	NA	NA	NA	NA	NA	UMAMIT16-psi	UMAMIT16-psi	NA
AT4G24740|FC2	998.579011236376	0.0378713989608137	0.0871410045599037	0.434599063346574	0.663853475020923	0.848262818452447	FC2	FC2	NA
AT4G24750|AT4G24750	1386.74907519506	-0.147238632915737	0.137948251288904	-1.0673468604352	0.285815234877241	0.560162002182463	AT4G24750	AT4G24750	NA
AT4G24760|AT4G24760	265.63323171898	0.185574901956904	0.157189268681704	1.18058251376358	0.237768613521887	0.503238637005359	AT4G24760	AT4G24760	NA
AT4G24805|AT4G24805	338.223160140024	0.100190897684491	0.110569818638345	0.906132423100004	0.36486576576061	0.636781052054652	AT4G24805	AT4G24805	NA
AT4G24810|AT4G24810	466.500294567754	-0.449324983379909	0.159857344144482	-2.81078724149076	0.00494204537119345	0.0346907771603414	AT4G24810	AT4G24810	NA
AT4G24820|AT4G24820	2196.34649402677	0.0440834908130424	0.0748949604880517	0.588604233526169	0.556126793299232	0.784961697514468	AT4G24820	AT4G24820	NA
AT4G07290|AT4G07290	9.83653524935476	-0.214446363744294	0.56824132243483	-0.377386077495073	0.705886711873875	0.871173964997371	AT4G07290	AT4G07290	NA
AT4G24830|AT4G24830	1434.56942375707	0.231699433307967	0.124750479322256	1.8573029503914	0.0632680649027062	0.219148389746514	AT4G24830	AT4G24830	NA
AT4G24840|AT4G24840	763.022211237563	0.0570340114626857	0.108106375864292	0.527573059467666	0.597795695688829	0.808895468548298	AT4G24840	AT4G24840	NA
AT4G24880|AT4G24880	165.609609607966	-0.222727989211016	0.15872586390337	-1.40322429964286	0.160549963647689	0.396287240029905	AT4G24880	AT4G24880	NA
AT4G24910|AT4G24910	18.4976913305289	-0.0182323945401801	0.504315542920834	-0.0361527515780773	0.971160560116522	0.990237126245797	AT4G24910	AT4G24910	NA
AT4G24920|AT4G24920	1230.30654269859	0.0290275977276741	0.150310903541324	0.19311704636047	0.846867302876074	0.943254038727248	AT4G24920	AT4G24920	NA
AT4G24930|AT4G24930	1005.54193087931	-0.289109075726124	0.102645719287595	-2.81657216426231	0.00485391370997316	0.0341868212553403	AT4G24930	AT4G24930	NA
AT4G24940|SAE1A	498.084989808729	0.143034768904962	0.116425110907617	1.22855600299543	0.219238319917536	0.480610308940288	SAE1A	SAE1A	NA
AT4G24970|AT4G24970	131.780016758662	-0.365546605782738	0.212532679312801	-1.7199548180764	0.0854406547988723	0.267854474462768	AT4G24970	AT4G24970	NA
AT4G24972|TPD1	176.062561192846	-0.480438052230617	0.194679545228715	-2.46784042805414	0.013593090016447	0.0745111104807239	TPD1	TPD1	NA
AT4G25000|AMY1	1.44136196056447	-2.46891187607222	3.71788299895057	-0.664063897860452	0.506649415370199	0.750507518816811	AMY1	AMY1	NA
AT4G24990|ATGP4	868.40599967948	-0.0234824829238057	0.0960915373397888	-0.244376181023823	0.806939487424807	0.923265207638156	ATGP4	ATGP4	NA
AT4G25010|SWEET14	26.9713728870122	2.50679529784535	0.60973189974171	4.11130744333249	3.93424909555002e-05	0.000630734452496481	SWEET14	SWEET14	NA
AT4G25020|AT4G25020	38.7727762480025	0.26881854355009	0.314657839066204	0.854320185849656	0.392927605624937	0.662274069908405	AT4G25020	AT4G25020	NA
AT4G25030|AT4G25030	2232.43478838757	-0.134178009839809	0.109146790351897	-1.22933536943422	0.2189460913557	0.48036242348052	AT4G25030	AT4G25030	NA
AT4G25070|AT4G25070	259.602408826941	0.433426625669368	0.188916829817811	2.29427217303699	0.0217748699230477	0.104415037712247	AT4G25070	AT4G25070	NA
AT4G25080|CHLM	5256.6261624658	-0.164978204182319	0.0984514810160488	-1.67573105533502	0.0937908839802744	0.283853416517017	CHLM	CHLM	NA
AT4G25090|AT4G25090	340.978685993154	0.160078964491081	0.186286544178734	0.859315766454348	0.390166327969377	0.659740456120137	AT4G25090	AT4G25090	NA
AT4G25100|FSD1	3423.72253612501	0.322050671768612	0.277445318230163	1.16077169304203	0.245734757469537	0.513293160715355	FSD1	FSD1	NA
AT4G25110|MC2	58.4685137469149	-0.655565515792458	0.393598640431643	-1.66556854737487	0.095799380080915	0.287260856086819	MC2	MC2	NA
AT4G25140|OLEO1	15.3814976504184	-1.12582595013506	2.82645655034949	-0.398317090703502	0.690396463976545	0.862836260593372	OLEO1	OLEO1	NA
AT4G07345|AT4G07345	0	NA	NA	NA	NA	NA	AT4G07345	AT4G07345	NA
AT4G25200|HSP23.6-MITO	1.57940979933208	-1.12441320869496	2.34257229726261	-0.47999082461996	0.631233917338943	0.829333959713619	HSP23.6-MITO	HSP23.6-MITO	NA
AT4G25240|SKS1	319.889531966478	-0.354145470094614	0.165916911565283	-2.13447482088207	0.0328039326215853	0.139297513246912	SKS1	SKS1	NA
AT4G25300|AT4G25300	131.775547410301	0.702939073528572	0.165949156289189	4.23587012580893	2.27668346359024e-05	0.000389609095029417	AT4G25300	AT4G25300	NA
AT4G25330|AT4G25330	0.438557091641688	-2.20406072748432	3.77524082374389	-0.583819901931066	0.559341486915009	NA	AT4G25330	AT4G25330	NA
AT4G25340|FKBP53	944.16292752427	-0.0381900599804705	0.0883168872739372	-0.432420810552508	0.665435595684011	0.848927137098585	FKBP53	FKBP53	NA
AT4G25390|AT4G25390	239.122124583934	0.00537107056751608	0.198226349940168	0.0270956437887156	0.978383449239603	0.993162315321103	AT4G25390	AT4G25390	NA
AT4G07375|AT4G07375	0	NA	NA	NA	NA	NA	AT4G07375	AT4G07375	NA
AT4G25430|TRM23	0	NA	NA	NA	NA	NA	TRM23	TRM23	NA
AT4G25434|NUDT10	168.94986849391	-0.952662220329951	0.178399496822403	-5.34004992894307	9.29209867696478e-08	3.03370546450636e-06	NUDT10	NUDT10	NA
AT4G25435	0	NA	NA	NA	NA	NA	AT4G25435	AT4G25435	NA
AT4G25440|ZFWD1	243.644178871063	0.124411742107746	0.125887763783437	0.988275098140359	0.323017937614478	0.596989229972092	ZFWD1	ZFWD1	NA
AT4G07385|AT4G07385	0	NA	NA	NA	NA	NA	AT4G07385	AT4G07385	NA
AT4G25500|RS40	970.686782598274	-0.54916728991434	0.109785703501346	-5.00217489527321	5.66871265390029e-07	1.52248260390692e-05	RS40	RS40	NA
AT4G25510|AT4G25510	0.0874686237787159	-0.358777862394543	3.81694432675804	-0.0939960952218746	0.925112258565949	NA	AT4G25510	AT4G25510	NA
AT4G07405|AT4G07405	11.1150122029801	0.566513801765989	0.625311975538197	0.905969858131053	0.364951806598544	0.636802979483627	AT4G07405	AT4G07405	NA
AT4G25050|ACP4	6467.12348311268	0.0178002527148457	0.137786689115448	0.129187026911803	0.897209661212477	0.96235028529417	ACP4	ACP4	NA
AT4G25120|SRS2	247.546873930939	0.0587921567952744	0.149721388405584	0.392677074540684	0.694558005188641	0.865171642246291	SRS2	SRS2	NA
AT4G25130|PMSR4	2361.54277174669	0.0555260105655453	0.14655560849087	0.378873324175816	0.704781934240097	0.870417464801255	PMSR4	PMSR4	NA
AT4G25150|AT4G25150	54.0574212303985	-0.284730911364445	0.277123732759353	-1.02745047682978	0.304208393438033	0.578078877937369	AT4G25150	AT4G25150	NA
AT4G25160|AT4G25160	29.9077432972443	0.525890396475079	0.418956449232791	1.25523881405361	0.209392079242944	0.467001914910776	AT4G25160	AT4G25160	NA
AT4G25170|AT4G25170	1369.14952508894	-0.358398637130889	0.0948919526488552	-3.7769128690726	0.000158784247806781	0.0020671589546203	AT4G25170	AT4G25170	NA
AT4G25180|AT4G25180	196.611154144592	-0.190206409672409	0.133179446322342	-1.42819642913999	0.153235328143723	0.384329366353698	AT4G25180	AT4G25180	NA
AT4G07365|AT4G07365	10.3973429642353	0.520783869349028	0.498566984335011	1.04456148463912	0.296225688382125	0.570085841930716	AT4G07365	AT4G07365	NA
AT4G25190|QWRF7	15.6697896957999	0.900833147216581	0.676113855671209	1.33236900806046	0.182738960965584	0.428581889601065	QWRF7	QWRF7	NA
AT4G25210|AT4G25210	1070.39643219713	-0.0585757573087335	0.118578699363014	-0.493982120088965	0.621318806933293	0.823357417190605	AT4G25210	AT4G25210	NA
AT4G25220|G3Pp2	75.9572372152326	3.79269576505322	1.31206686194714	2.89062689947429	0.00384474272131089	0.0284365177430632	G3Pp2	G3Pp2	NA
AT4G25225|AT4G25225	37.1529061805506	0.0874259320699988	0.350127104258233	0.249697698369328	0.80282113826933	0.921209140014217	AT4G25225	AT4G25225	NA
AT4G25230|RIN2	916.167047034733	-0.0642082834339991	0.127192114188059	-0.504813398565452	0.613689904234936	0.819087337422676	RIN2	RIN2	NA
AT4G25250|AT4G25250	37.1526663734805	-0.393728496478621	0.4526715012244	-0.869788567236178	0.384415960484729	0.655040395435776	AT4G25250	AT4G25250	NA
AT4G25260|AT4G25260	227.292047775055	0.436617936580183	0.171384548182029	2.54759219084585	0.0108469188621183	0.0629986200982531	AT4G25260	AT4G25260	NA
AT4G25270|OTP70	70.4078025371693	-0.0466010270367136	0.227519646504829	-0.204821991210876	0.837711204747927	0.938779823734507	OTP70	OTP70	NA
AT4G25280|AT4G25280	328.870820623326	0.110999450185375	0.129464694532729	0.857372356116083	0.391239131858563	0.6607345438395	AT4G25280	AT4G25280	NA
AT4G25290|AT4G25290	655.527202905699	0.132414350502997	0.170772787218835	0.775383201618163	0.438113258328318	0.700663125518139	AT4G25290	AT4G25290	NA
AT4G25310|AT4G25310	61.8832506081544	0.69303557413893	0.258598396788355	2.67996856417533	0.0073629074430187	0.0472461780362312	AT4G25310	AT4G25310	NA
AT4G25315|AT4G25315	180.077596933211	-0.36157214192356	0.232209659723574	-1.55709345749863	0.119448298154109	0.329504724264663	AT4G25315	AT4G25315	NA
AT4G25320|AT4G25320	343.183034150396	0.0339948286255736	0.110133410194197	0.308669536025725	0.757572919666241	0.897568121272346	AT4G25320	AT4G25320	NA
AT4G25350|SHB1	23.5848905369254	-1.09486924839165	0.616091261403352	-1.77712185999477	0.0755481922464706	0.247382116559299	SHB1	SHB1	NA
AT4G25360|TBL18	320.477731128946	0.114721436369862	0.135384985243614	0.847371930967311	0.396787844693649	0.665171870279017	TBL18	TBL18	NA
AT4G25370|AT4G25370	1474.7238035458	-0.055290218201407	0.100882973626148	-0.548062930879711	0.583648692643261	0.800968397243616	AT4G25370	AT4G25370	NA
AT4G25380|SAP10	9.82732034142382	0.0611836545623471	0.543212634832332	0.11263297397571	0.910321541930953	0.967673824513209	SAP10	SAP10	NA
AT4G25400|AT4G25400	110.385250155725	0.530554854256375	0.229708901195969	2.3096834798045	0.0209056840815359	0.101217107804946	AT4G25400	AT4G25400	NA
AT4G25410|AT4G25410	58.6154031554898	2.17177450579268	0.242801242397067	8.94465977336744	3.73097277322891e-19	6.22288408126158e-17	AT4G25410	AT4G25410	NA
AT4G25420|GA20OX1	35.3328951910384	0.423956219568746	0.40733802305799	1.04079706673587	0.297969741713234	0.571864382974528	GA20OX1	GA20OX1	NA
AT4G25433|AT4G25433	0.815401164801738	-2.86575172868433	2.47408715079861	-1.15830670223532	0.246738897251969	NA	AT4G25433	AT4G25433	NA
AT4G25450|ABCB28	829.180216764317	-0.17114792021599	0.118966661963207	-1.43862084883007	0.150257976008144	0.380174508695398	ABCB28	ABCB28	NA
AT4G25470|CBF2	104.854557629356	-2.01719734285124	1.04585428226625	-1.92875563742991	0.053761205563157	0.196759686507741	CBF2	CBF2	NA
AT4G25480|DREB1A	10.9659769255376	-0.949263213811007	1.01778983591227	-0.932671147143223	0.350989786466181	0.623623283898732	DREB1A	DREB1A	NA
AT4G07395|AT4G07395	0.0756779255039099	-0.358777862394543	3.81694432675804	-0.0939960952218746	0.925112258565949	NA	AT4G07395	AT4G07395	NA
AT4G25490|CBF1	38.0405894920592	-3.64458818036017	1.56557373173996	-2.3279569058109	0.0199143920722522	0.097691722576093	CBF1	CBF1	NA
AT4G25515|SLK3	156.856940783201	0.172654732147313	0.171730614145116	1.00538120711206	0.314713325502381	0.588923301877098	SLK3	SLK3	NA
AT4G25520|SLK1	565.745524437003	-0.0108535498026442	0.129174207654721	-0.0840225769501562	0.9330384814276	0.976635760780984	SLK1	SLK1	NA
AT4G25530|FWA	0.833587900690414	-3.14017571634016	3.75133027970653	-0.837083243063795	0.402545778758703	NA	FWA	FWA	NA
AT4G25580|AT4G25580	7.81722867566837	-0.999244484877333	3.58364572323338	-0.278834617607165	0.780371746614085	0.909510918574019	AT4G25580	AT4G25580	NA
AT4G25585	0	NA	NA	NA	NA	NA	AT4G25585	AT4G25585	NA
AT4G25590|ADF7	0	NA	NA	NA	NA	NA	ADF7	ADF7	NA
AT4G25600|AT4G25600	150.043974628777	0.15745721878772	0.152416252666283	1.03307367838569	0.301569420170764	0.57527128659626	AT4G25600	AT4G25600	NA
AT4G25610|AT4G25610	292.229317496005	0.0294357719517812	0.118554239877281	0.24828949164746	0.803910428948268	0.921853849776248	AT4G25610	AT4G25610	NA
AT4G25640|DTX35	2962.32897133227	-0.102566275632724	0.0959340296456657	-1.06913340356445	0.285009561843193	0.559534320800904	DTX35	DTX35	NA
AT4G25635	0	NA	NA	NA	NA	NA	AT4G25635	AT4G25635	NA
AT4G25700|BETA-OHASE 1	946.564741099369	-0.62263642870163	0.166159433429268	-3.74722286812972	0.000178803210448131	0.00227376436181471	BETA-OHASE 1	BETA-OHASE 1	NA
AT4G25710|AT4G25710	395.850193638209	-0.369610140748835	0.0977742366655706	-3.7802406170969	0.000156676869308118	0.00204666941025253	AT4G25710	AT4G25710	NA
AT4G25740|AT4G25740	2774.64820685588	-0.0773085599220329	0.137064801349926	-0.564029270539446	0.572734211949673	0.795023962040892	AT4G25740	AT4G25740	NA
AT4G25800|AT4G25800	69.2716089554629	0.269273337393157	0.222475745398225	1.21034918620529	0.226144931354327	0.48950005980413	AT4G25800	AT4G25800	NA
AT4G25845|AT4G25845	0.229328919748765	2.41766062269271	3.73521681059886	0.64726112171922	0.517462959089748	NA	AT4G25845	AT4G25845	NA
AT4G25850|ORP4B	21.3123086566239	-0.0751022013314666	0.698274255074809	-0.107554017330083	0.914349474170842	0.969435700791708	ORP4B	ORP4B	NA
AT4G25860|ORP4A	2.13695349454989	0.470423415905614	2.30243916919085	0.20431524194011	0.838107159849099	0.938902839011262	ORP4A	ORP4A	NA
AT4G07465|AT4G07465	0.249810804516324	2.07868435063099	3.7624110282824	0.552487310664711	0.580614525918688	NA	AT4G07465	AT4G07465	NA
AT4G25880|PUM6	1219.64038489531	-0.174104913204256	0.09037667357173	-1.92643639474153	0.0540499067042874	0.197439565563019	PUM6	PUM6	NA
AT4G25920|AT4G25920	0	NA	NA	NA	NA	NA	AT4G25920	AT4G25920	NA
AT4G07505|AT4G07505	0	NA	NA	NA	NA	NA	AT4G07505	AT4G07505	NA
AT4G25930|AT4G25930	0	NA	NA	NA	NA	NA	AT4G25930	AT4G25930	NA
AT4G25950|VATG3	4.06843048889016	0.1082389512919	1.68625087068049	0.0641891151393268	0.948819644382375	0.982627472545714	VATG3	VATG3	NA
AT4G26020|AT4G26020	3.85258056464385	-4.82587046411446	1.89472298966252	-2.54700581058239	0.0108651624034793	0.0630733374680419	AT4G26020	AT4G26020	NA
AT4G26030|AT4G26030	0.152885946499177	1.83843359863647	3.78578129598093	0.485615373658324	0.627239894336941	NA	AT4G26030	AT4G26030	NA
AT4G26040|AT4G26040	0.271559526886425	-0.839671978948819	3.81694432675663	-0.219985388066247	0.825882534605716	NA	AT4G26040	AT4G26040	NA
AT4G26050|PIRL8	0.825733435685023	-3.13302939899506	3.75146071905659	-0.835149194840283	0.403633710888707	NA	PIRL8	PIRL8	NA
AT4G26070|MEK1	176.280218645749	-0.0382206570068478	0.243747135253436	-0.156804538306092	0.875398896049858	0.954585633881415	MEK1	MEK1	NA
AT4G26120|AT4G26120	61.1142598913089	0.481305134838205	0.305233682147356	1.57684149223691	0.114832001740303	0.32146535928686	AT4G26120	AT4G26120	NA
AT4G26140|BGAL12	283.719157020874	-0.325754695164516	0.139208210445264	-2.34005375202063	0.0192809646790597	0.0956348282623295	BGAL12	BGAL12	NA
AT4G25540|MSH3	59.0925263122852	-0.0547710205087058	0.262857836488044	-0.208367462962045	0.834942059545126	0.937045267177833	MSH3	MSH3	NA
AT4G25550|AT4G25550	595.050749720729	0.0210270797474109	0.119442976684372	0.176042830906458	0.860260293665562	0.947941936963819	AT4G25550	AT4G25550	NA
AT4G25560|LAF1	31.6626962532859	-0.653651092083251	0.446394855508286	-1.46428903473579	0.143114991935782	0.368465074875379	LAF1	LAF1	NA
AT4G25570|ACYB-2	2983.3213314317	0.00984764166842069	0.0953234626250514	0.103307636936729	0.917718814653156	0.970385498940636	ACYB-2	ACYB-2	NA
AT4G25620|AT4G25620	734.584046744717	-0.182842073397772	0.22801389493216	-0.801890049078685	0.422616562784876	0.688022802540393	AT4G25620	AT4G25620	NA
AT4G25630|FIB2	1406.55362038024	-0.196918440959894	0.189171216120774	-1.04095350761066	0.297897126379539	0.571808462611227	FIB2	FIB2	NA
AT4G25631|U60.2F	3.24661530131263	0.0454076178938857	0.881084826346157	0.0515360343704819	0.958898388714303	0.985511144411442	U60.2F	U60.2F	NA
AT4G25650|ACD1-LIKE	1087.03578356756	0.0314353372842385	0.113164167218979	0.277785257089458	0.781177209093688	0.910121270586628	ACD1-LIKE	ACD1-LIKE	NA
AT4G25660|AT4G25660	521.777728247717	-0.116075995622236	0.097930269185414	-1.18529231654072	0.235901890336873	0.500622700524046	AT4G25660	AT4G25660	NA
AT4G25670|AT4G25670	862.548454606387	0.17732539722461	0.11090493642445	1.59889544092031	0.109843837233457	0.312880152373561	AT4G25670	AT4G25670	NA
AT4G25680|AT4G25680	513.906363982739	0.0823716991998827	0.0992524587472134	0.829920993792965	0.406583454358272	0.673648961198124	AT4G25680	AT4G25680	NA
AT4G25690|AT4G25690	671.810006618357	0.133263252651624	0.11226057617703	1.18708862175688	0.23519266594711	0.499994169325277	AT4G25690	AT4G25690	NA
AT4G25707|AT4G25707	50.6161903608352	0.084369047541308	0.272643902984706	0.309447769114575	0.756980937755321	0.897388817970959	AT4G25707	AT4G25707	NA
AT4G25719|AT4G25719	11.7999927596608	-0.0214526713841665	0.567541562616199	-0.0377992957648353	0.96984770587071	0.98951305480931	AT4G25719	AT4G25719	NA
AT4G25720|QC	451.4580388518	0.203921761137333	0.124259763093043	1.64109246679186	0.100778222267706	0.296301898308284	QC	QC	NA
AT4G25730|AT4G25730	1317.92045472189	-0.106253894972326	0.103544836555488	-1.02616314349375	0.304814690892636	0.578687988904682	AT4G25730	AT4G25730	NA
AT4G25750|ABCG4	13.5197751837086	-1.25443584341119	0.830588769101144	-1.51029714110959	0.130967620907046	0.349464610528343	ABCG4	ABCG4	NA
AT4G25760|GDU2	99.3367741983495	0.242512440504446	0.229214488729622	1.05801531940029	0.290048458286327	0.563617168794967	GDU2	GDU2	NA
AT4G25770|AT4G25770	440.581004115951	0.0201332648814374	0.0961608069295796	0.209370797981982	0.834158787401827	0.936657344023713	AT4G25770	AT4G25770	NA
AT4G25780|AT4G25780	165.254750134489	-0.692130775064621	0.2253775184809	-3.07098409694877	0.00213354514263572	0.0176646793338297	AT4G25780	AT4G25780	NA
AT4G25790|AT4G25790	51.1745448276919	2.75786576453652	0.333114243790174	8.27903884612535	1.24173428812841e-16	1.66168593661928e-14	AT4G25790	AT4G25790	NA
AT4G25810|XTR6	461.998732677328	0.642130798565933	0.197817647753582	3.24607438142134	0.00117008263750553	0.0109079757259882	XTR6	XTR6	NA
AT4G25820|XTH14	597.947874041473	2.56224563801333	0.278102032721894	9.21332941343729	3.1616293941296e-20	6.16170625223391e-18	XTH14	XTH14	NA
AT4G25830|AT4G25830	282.126582232499	-0.182016408490771	0.211313552810601	-0.861357002756519	0.389041449604525	0.658957027415362	AT4G25830	AT4G25830	NA
AT4G25835|AT4G25835	312.830237186214	-0.889574075900023	0.162234591435647	-5.48325771975015	4.17564013558097e-08	1.46510227135164e-06	AT4G25835	AT4G25835	NA
AT4G25840|GPP1	312.85604981247	-0.0187729711368423	0.11908744627504	-0.157640219217439	0.874740309441645	0.954484578667789	GPP1	GPP1	NA
AT4G25870|AT4G25870	473.027909802831	0.0822175396837664	0.0953515781073273	0.862256727321521	0.388546259479413	0.658616179086289	AT4G25870	AT4G25870	NA
AT4G25885|AT4G25885	11.480988539587	-1.32900732039323	0.584177711815714	-2.27500517995195	0.0229056190969644	0.108220018854329	AT4G25885	AT4G25885	NA
AT4G25890|AT4G25890	672.945020682919	-0.112480572963573	0.187682527984964	-0.599312968400469	0.548964201512631	0.77996969297631	AT4G25890	AT4G25890	NA
AT4G25900|AT4G25900	941.817391426443	0.564103508429335	0.131647448645444	4.28495587444761	1.82775461056378e-05	0.000321140670773638	AT4G25900	AT4G25900	NA
AT4G25910|NFU3	533.635505889575	-0.378007995005278	0.125558671848675	-3.01060842265723	0.00260724845808642	0.0207866427986751	NFU3	NFU3	NA
AT4G25940|AT4G25940	325.856537337074	0.00196356544823582	0.170589468501201	0.0115104728649881	0.990816174209622	0.99760015075965	AT4G25940	AT4G25940	NA
AT4G25960|ABCB2	767.260296394564	0.192719626674364	0.11304497960776	1.70480482497371	0.0882308313561471	0.273620189345788	ABCB2	ABCB2	NA
AT4G25970|PSD3	1284.8254897799	-0.172158113178273	0.0850992338521013	-2.02302776870443	0.0430702846448264	0.169651660157313	PSD3	PSD3	NA
AT4G25980|AT4G25980	12.4165518959921	-0.612124988684883	0.725391122184397	-0.843855087227383	0.3987503881616	0.667118265712006	AT4G25980	AT4G25980	NA
AT4G25990|CIL	437.754945726205	-1.15055378171542	0.231714825558026	-4.96538699647122	6.85642074928442e-07	1.79334359529863e-05	CIL	CIL	NA
AT4G26000|PEP	497.119902879568	-0.117908149043794	0.137605461110107	-0.856856610868434	0.391524134646647	0.661021859250486	PEP	PEP	NA
AT4G26010|AT4G26010	704.171864555251	1.46938257812167	0.193372992864252	7.59869595209284	2.99129654879662e-14	2.98054860015809e-12	AT4G26010	AT4G26010	NA
AT4G26055|AT4G26055	11.9782877392321	-0.43171167540888	1.1611342956394	-0.371801674474828	0.710040516872417	0.87302359125377	AT4G26055	AT4G26055	NA
AT4G26060|AT4G26060	254.083991250302	-0.04192687893541	0.182570519278259	-0.229647585498229	0.818365627024604	0.929500204156196	AT4G26060	AT4G26060	NA
AT4G26080|ABI1	1111.06499797031	0.135396028960471	0.101996390357312	1.32745902561997	0.184356885439553	0.430883675077396	ABI1	ABI1	NA
AT4G26095|AT4G26095	166.373696844818	0.433355022537797	0.781321510455789	0.554643660437553	0.579138419221291	0.798731439583945	AT4G26095	AT4G26095	NA
AT4G26090|RPS2	61.0367089711673	-0.528021522106529	1.45374578290114	-0.363214482419884	0.716444669917448	0.876729595804662	RPS2	RPS2	NA
AT4G26100|CK1	558.292726808568	-0.0119867634222985	0.123480988399866	-0.0970737566780887	0.922667821551716	0.972349774122257	CK1	CK1	NA
AT4G26110|NAP1	2407.456694259	-0.400661013740933	0.0783689169443616	-5.11249905399847	3.17924579509268e-07	9.11291413021772e-06	NAP1	NAP1	NA
AT4G26130|AT4G26130	809.068147051757	-0.247537304616116	0.129238798300034	-1.91534823808441	0.0554481076226533	0.200984109157576	AT4G26130	AT4G26130	NA
AT4G26145|AT4G26145	1.09046360256035	-0.307918616844049	1.56738519921312	-0.19645369689508	0.844255070948853	NA	AT4G26145	AT4G26145	NA
AT4G26150|CGA1	144.623738833093	-1.15638179648299	0.282248043263618	-4.09704096833343	4.18464865952419e-05	0.000661979781417652	CGA1	CGA1	NA
AT4G26160|ACHT1	230.789815923768	-0.339173012395935	0.142969944731774	-2.37233785766832	0.0176759193726957	0.0900700987826735	ACHT1	ACHT1	NA
AT4G26170|AT4G26170	4.07723985711126	-5.03475736216722	2.16414080368609	-2.32644629849949	0.0199947541552643	0.0979899250302419	AT4G26170	AT4G26170	NA
AT4G26190|AT4G26190	993.793531192939	-0.153462682020801	0.0910117363302997	-1.68618563065157	0.0917600506876324	0.280185869816561	AT4G26190	AT4G26190	NA
AT4G26225	0.102781407473654	0	3.81694432675804	0	1	NA	AT4G26225	AT4G26225	NA
AT4G26250|GolS6	0	NA	NA	NA	NA	NA	GolS6	GolS6	NA
AT4G26260|MIOX4	1.68850500778542	1.51828540667156	3.48900852037077	0.435162424455822	0.663444534863768	0.848031479922216	MIOX4	MIOX4	NA
AT4G26280|AT4G26280	0	NA	NA	NA	NA	NA	AT4G26280	AT4G26280	NA
AT4G26290|AT4G26290	0	NA	NA	NA	NA	NA	AT4G26290	AT4G26290	NA
AT4G26300|emb1027	1448.87857104927	-0.015357856177198	0.0989994244054345	-0.155130762319411	0.876718230920092	0.955283561759069	emb1027	emb1027	NA
AT4G26310|AT4G26310	319.845596719569	-0.0653752259271768	0.144859491767017	-0.451300947764763	0.651772661875534	0.841146697975283	AT4G26310	AT4G26310	NA
AT4G07565|ath-MIR5635c	0	NA	NA	NA	NA	NA	ath-MIR5635c	ath-MIR5635c	NA
AT4G07575|AT4G07575	0	NA	NA	NA	NA	NA	AT4G07575	AT4G07575	NA
AT4G26330|UNE17	0	NA	NA	NA	NA	NA	UNE17	UNE17	NA
AT4G26340|AT4G26340	0	NA	NA	NA	NA	NA	AT4G26340	AT4G26340	NA
AT4G26350|AT4G26350	0	NA	NA	NA	NA	NA	AT4G26350	AT4G26350	NA
AT4G26365|AT4G26365	0.088431980583533	1.08389148854766	3.81694432675804	0.283968377780419	0.776434614365343	NA	AT4G26365	AT4G26365	NA
AT4G07635|AT4G07635	0.174937247557432	-0.839664532137872	3.81694432675804	-0.219983437078593	0.825884054054778	NA	AT4G07635	AT4G07635	NA
AT4G26375	0	NA	NA	NA	NA	NA	AT4G26375	AT4G26375	NA
AT4G26380|AT4G26380	0.984232592815483	0	3.816944326747	0	1	NA	AT4G26380	AT4G26380	NA
AT4G26385	0	NA	NA	NA	NA	NA	AT4G26385	AT4G26385	NA
AT4G26390|AT4G26390	0.680982769708648	1.98807381818496	3.6810149855296	0.540088488093706	0.589136009314193	NA	AT4G26390	AT4G26390	NA
AT4G26415|AT4G26415	1.42603616771401	1.56416882894333	2.60031920479498	0.601529545318515	0.547487339240703	0.778956279687752	AT4G26415	AT4G26415	NA
AT4G26420|GAMT1	0	NA	NA	NA	NA	NA	GAMT1	GAMT1	NA
AT4G07645|AT4G07645	0	NA	NA	NA	NA	NA	AT4G07645	AT4G07645	NA
AT4G26440|WRKY34	0.406771916827838	0.655392167101446	3.75993653186225	0.174309369732057	0.861622335988826	NA	WRKY34	WRKY34	NA
AT4G26450|AT4G26450	780.686479739942	0.10502443726076	0.0907725490440702	1.15700658807951	0.247269668731034	0.514593667737995	AT4G26450	AT4G26450	NA
AT4G26466|LRE	0	NA	NA	NA	NA	NA	LRE	LRE	NA
AT4G26460|AT4G26460	0	NA	NA	NA	NA	NA	AT4G26460	AT4G26460	NA
AT4G07655|AT4G07655	0	NA	NA	NA	NA	NA	AT4G07655	AT4G07655	NA
AT4G26483|AT4G26483	0	NA	NA	NA	NA	NA	AT4G26483	AT4G26483	NA
AT4G26485|AT4G26485	0	NA	NA	NA	NA	NA	AT4G26485	AT4G26485	NA
AT4G26490|AT4G26490	0	NA	NA	NA	NA	NA	AT4G26490	AT4G26490	NA
AT4G26510|UKL4	922.061604237	-0.241591245105505	0.200925873923939	-1.20238991816932	0.229212493452638	0.492971777406034	UKL4	UKL4	NA
AT4G26530|FBA5	3315.60436165723	-0.889654550213631	0.209561968370035	-4.24530537259851	2.1829591900918e-05	0.000375082270448704	FBA5	FBA5	NA
AT4G26542|AT4G26542	0	NA	NA	NA	NA	NA	AT4G26542	AT4G26542	NA
AT4G26560|CBL7	4.73380372969174	0.423475022827651	1.86874482056625	0.226609335938833	0.820727532108191	0.93038061663776	CBL7	CBL7	NA
AT4G26582|AT4G26582	96.6887148790593	0.141450853771583	0.250567822735266	0.564521223146161	0.572399460690058	0.794888304243067	AT4G26582	AT4G26582	NA
AT4G26180|AT4G26180	120.59164702638	-0.27307023394486	0.24516697743431	-1.11381327453868	0.265359300928509	0.53695293643577	AT4G26180	AT4G26180	NA
AT4G26200|ACS7	56.9481761633242	0.160448544184323	0.349712925091273	0.458800726745934	0.646377272833363	0.837724236445981	ACS7	ACS7	NA
AT4G26210|AT4G26210	386.37953039804	-0.0121995241501426	0.155148602976619	-0.0786312213973403	0.937325953330963	0.978557692557928	AT4G26210	AT4G26210	NA
AT4G26220|AT4G26220	491.378509419488	0.224275421699547	0.177932428954932	1.26045276297753	0.207506078058054	0.464167150707963	AT4G26220	AT4G26220	NA
AT4G26230|AT4G26230	3302.42971293606	-0.272612705526071	0.124432093890872	-2.19085524483061	0.0284622693272826	0.126064462846341	AT4G26230	AT4G26230	NA
AT4G26240|AT4G26240	225.048537660772	0.0303022486777342	0.150771118991952	0.20098178537331	0.840712816631034	0.939992562926091	AT4G26240	AT4G26240	NA
AT4G26255|AT4G26255	20.700638504798	0.877407472962372	0.459457208077002	1.90966091626823	0.0561768862969087	0.202740620840871	AT4G26255	AT4G26255	NA
AT4G26270|PFK3	123.215218250791	0.519898798117406	0.204033015738619	2.548111129149	0.0108307962999485	0.0629526359686654	PFK3	PFK3	NA
AT4G26288|AT4G26288	52.4974778922058	-0.627273206301523	0.446688393428432	-1.40427469244737	0.160237067342954	0.39572710075459	AT4G26288	AT4G26288	NA
AT4G26320|AGP13	179.058037498169	-1.67511431489466	0.1742510055561	-9.61322610190254	7.03107862440226e-22	1.55609939132564e-19	AGP13	AGP13	NA
AT4G07625|AT4G07625	0.206405561303116	-0.358785309213594	3.81694432675663	-0.0939980462116051	0.925110708763112	NA	AT4G07625	AT4G07625	NA
AT4G26370|AT4G26370	785.314094900603	-0.462610408698486	0.179065547521091	-2.58346965735549	0.0097812070452038	0.0583399954805535	AT4G26370	AT4G26370	NA
AT4G26400|AT4G26400	616.957659644367	-0.839365212149511	0.130077251926	-6.45282091773451	1.09787067895548e-10	6.33325549311234e-09	AT4G26400	AT4G26400	NA
AT4G26410|AT4G26410	1009.83890174219	-0.175944289425983	0.0994583226089774	-1.7690253043751	0.0768896518507905	0.250652444831329	AT4G26410	AT4G26410	NA
AT4G26430|CSN6B	188.665303925745	0.0196025021344671	0.142371693927587	0.137685389515962	0.890489066893247	0.960288930069013	CSN6B	CSN6B	NA
AT4G26455|WIP1	591.992906391005	0.155770314477825	0.116133784565541	1.3413005962095	0.179822876316592	0.42459818877503	WIP1	WIP1	NA
AT4G26470|AT4G26470	159.875047211742	0.420456174049803	0.164002012274684	2.563725702009	0.0103555347452586	0.0608098350126039	AT4G26470	AT4G26470	NA
AT4G26480|AT4G26480	1191.47160820632	-0.208402145782135	0.0864248872066316	-2.41136728687733	0.0158928346769794	0.083479090771345	AT4G26480	AT4G26480	NA
AT4G26488|AT4G26488	76.7183035228326	-0.245081105890963	0.333260886611777	-0.735403150314678	0.462094003818233	0.720450971068501	AT4G26488	AT4G26488	NA
AT4G26500|CPSUFE	129.301887753114	1.56537053736284	2.45938179472907	0.636489438409981	0.524457462700484	0.762759852077406	CPSUFE	CPSUFE	NA
AT4G26520|FBA7	557.795715692585	0.166329050162588	0.178072308011684	0.934053430428242	0.350276332425257	0.622960814629582	FBA7	FBA7	NA
AT4G26540|AT4G26540	1589.88695017389	-0.0225930776036151	0.141152846702459	-0.160061083650972	0.872832956617247	0.953613106118666	AT4G26540	AT4G26540	NA
AT4G26550|AT4G26550	207.244855806298	-0.0732296797678638	0.14927919615124	-0.49055515876219	0.623741108207059	0.824331832361991	AT4G26550	AT4G26550	NA
AT4G26555|AT4G26555	654.429118702427	-0.446655427248835	0.136994851361819	-3.26038112242019	0.0011126259686704	0.0104613202291204	AT4G26555	AT4G26555	NA
AT4G26570|CBL3	1056.20347754015	-0.0154828263952383	0.0859949633358939	-0.180043409458329	0.857118489173233	0.946786498919674	CBL3	CBL3	NA
AT4G26580|AT4G26580	23.5638573677876	0.131237375364036	0.734403678190508	0.1786992348505	0.858173870014837	0.947411768724231	AT4G26580	AT4G26580	NA
AT4G07665|AT4G07665	1.00717911222371	0.122184695422816	1.43152597755566	0.0853527615555021	0.93198094687304	NA	AT4G07665	AT4G07665	NA
AT4G26590|OPT5	0.639844899117963	-2.01004334249625	3.78241900262393	-0.531417418615403	0.595129553598324	NA	OPT5	OPT5	NA
AT4G26600|AT4G26600	382.184191301814	-0.125229006693675	0.147323715214435	-0.850026124520408	0.395310561962987	0.664490119382318	AT4G26600	AT4G26600	NA
AT4G26640|WRKY20	388.191509556023	0.0694436222648228	0.125382494028217	0.553854210693838	0.579678624311376	0.798997718173241	WRKY20	WRKY20	NA
AT4G26675	0.696255272926136	-1.76402062930194	2.66030904770969	-0.663088610257751	0.507273804829597	NA	AT4G26675	AT4G26675	NA
AT4G26700|FIM1	808.558091297038	-0.208297510094129	0.153473976047052	-1.35721713517261	0.17471222773714	0.416989639291422	FIM1	FIM1	NA
AT4G26701|AT4G26701	0	NA	NA	NA	NA	NA	AT4G26701	AT4G26701	NA
AT4G26730|AT4G26730	0.385970197522649	-2.03599094979882	3.78140306415542	-0.538422092344064	0.590285677643665	NA	AT4G26730	AT4G26730	NA
AT4G26740|ATS1	0.616688444841924	0	3.81694432674808	0	1	NA	ATS1	ATS1	NA
AT4G26795|AT4G26795	125.508591347375	0.0861802446204557	0.204005547876071	0.422440691038502	0.672703382350728	0.853044667046813	AT4G26795	AT4G26795	NA
AT4G26800|AT4G26800	57.8511080836627	-0.243584722087454	0.279981608648654	-0.870002580752103	0.384298993856696	0.655040395435776	AT4G26800	AT4G26800	NA
AT4G26820|AT4G26820	0.231582118513589	-1.34018652450252	3.81294680812165	-0.35148314202755	0.725225917445818	NA	AT4G26820	AT4G26820	NA
AT4G26830|AT4G26830	6.47320355888361	1.68064875242587	1.09527547142195	1.53445301778187	0.12491824306521	0.338595035543869	AT4G26830	AT4G26830	NA
AT4G26880|AT4G26880	0	NA	NA	NA	NA	NA	AT4G26880	AT4G26880	NA
AT4G07715|AT4G07715	0	NA	NA	NA	NA	NA	AT4G07715	AT4G07715	NA
AT4G26920|AT4G26920	0	NA	NA	NA	NA	NA	AT4G26920	AT4G26920	NA
AT4G27010|EMB2788	316.391241380801	-0.102411391875018	0.154549725978166	-0.662643632829775	0.507558818302476	0.750940062973341	EMB2788	EMB2788	NA
AT4G27050|AT4G27050	403.565155269604	0.201063634857183	0.103252573655392	1.94729901385545	0.0514988968789262	0.191031443910112	AT4G27050	AT4G27050	NA
AT4G07745|AT4G07745	0	NA	NA	NA	NA	NA	AT4G07745	AT4G07745	NA
AT4G07765|AT4G07765	0	NA	NA	NA	NA	NA	AT4G07765	AT4G07765	NA
AT4G07775|AT4G07775	0	NA	NA	NA	NA	NA	AT4G07775	AT4G07775	NA
AT4G27080|PDIL5-4	785.74964946488	0.152823933612546	0.0721962956477017	2.11678358621452	0.0342782190163283	0.1437387077972	PDIL5-4	PDIL5-4	NA
AT4G27110|COBL11	0	NA	NA	NA	NA	NA	COBL11	COBL11	NA
AT4G07785|AT4G07785	0	NA	NA	NA	NA	NA	AT4G07785	AT4G07785	NA
AT4G27140|SESA1	0.437343118893579	-2.2003970398186	3.77536774911163	-0.582829855538275	0.56000784451727	NA	SESA1	SESA1	NA
AT4G27150|SESA2	0.507759064437189	-2.42067719625373	3.76827436760617	-0.642383478512868	0.520624224275015	NA	SESA2	SESA2	NA
AT4G27160|SESA3	0.262405871336148	-1.42800848824662	3.80956960095766	-0.374847722400884	0.707773720289534	NA	SESA3	SESA3	NA
AT4G27190|AT4G27190	0.527062576379958	0	3.81694432674858	0	1	NA	AT4G27190	AT4G27190	NA
AT4G27230|HTA2	761.529769548057	-0.187451903769319	0.150126554472635	-1.24862589718255	0.211801935756182	0.470609629819486	HTA2	HTA2	NA
AT4G27240|AT4G27240	135.565111552528	0.429354667846988	0.223708006598541	1.91926375088351	0.0549509630862151	0.199653720182386	AT4G27240	AT4G27240	NA
AT4G27250|AT4G27250	25.7073760436922	-0.0787147012161076	0.400989620491739	-0.196301094077145	0.844374505100891	0.942164435907853	AT4G27250	AT4G27250	NA
AT4G27290|AT4G27290	24.4238800580269	1.30204931291395	0.661145664260461	1.96938342531579	0.0489090776206276	0.184487092689935	AT4G27290	AT4G27290	NA
AT4G27330|SPL	0	NA	NA	NA	NA	NA	SPL	SPL	NA
AT4G07805|AT4G07805	0	NA	NA	NA	NA	NA	AT4G07805	AT4G07805	NA
AT4G27370|VIIIB	285.679273723927	0.213243322508509	0.152400725918572	1.39922773479731	0.161744702127889	0.397700866240531	VIIIB	VIIIB	NA
AT4G27395	0	NA	NA	NA	NA	NA	AT4G27395	AT4G27395	NA
AT4G27400|AT4G27400	3.25058431679581	1.5859030490069	2.17149601057384	0.73032740621421	0.465190079892936	0.722634816015097	AT4G27400	AT4G27400	NA
AT4G27415|AT4G27415	0	NA	NA	NA	NA	NA	AT4G27415	AT4G27415	NA
AT4G27420|ABCG9	0	NA	NA	NA	NA	NA	ABCG9	ABCG9	NA
AT4G07815|AT4G07815	1.26532219276377	1.54473926013968	2.02903568817262	0.761316949299644	0.446467779306989	0.707535448901948	AT4G07815	AT4G07815	NA
AT4G27440|PORB	10596.4406659882	0.00492416372261473	0.125894953246235	0.0391132733731087	0.968800078446289	0.989082785788345	PORB	PORB	NA
AT4G26610|D6PKL1	724.795730292211	-0.135453073397524	0.0912070785719804	-1.48511579932499	0.137513151532684	0.360189294074696	D6PKL1	D6PKL1	NA
AT4G26620|AT4G26620	480.984143817931	-0.158423792109703	0.136648276923843	-1.15935448053982	0.246311723093963	0.513761389257249	AT4G26620	AT4G26620	NA
AT4G26630|AT4G26630	2832.75391042906	0.191627439389777	0.0750784409759443	2.55236306053792	0.010699496037991	0.062394299545589	AT4G26630	AT4G26630	NA
AT4G26650|AT4G26650	996.065332511805	-0.274256026949397	0.08850299485606	-3.09883329253935	0.00194284307079342	0.0164345530909417	AT4G26650	AT4G26650	NA
AT4G26660|AT4G26660	255.515014292406	-0.479307376707975	0.155256756215676	-3.08719174862924	0.00202057212741314	0.0169673508415426	AT4G26660	AT4G26660	NA
AT4G26670|AT4G26670	744.238454903506	-0.836204375370232	0.127291605537774	-6.56920283028473	5.05853402527098e-11	3.08021898570535e-09	AT4G26670	AT4G26670	NA
AT4G26680|AT4G26680	36.8561015073436	0.327222566603895	0.307680256338718	1.06351499604727	0.287548468255243	0.561689831619318	AT4G26680	AT4G26680	NA
AT4G26690|SHV3	1230.34254162053	0.289374109965425	0.139251653115861	2.07806588640394	0.0377032911385852	0.154004729749213	SHV3	SHV3	NA
AT4G26710|AT4G26710	1265.90390390275	-0.144254075396001	0.14279112108676	-1.0102454151078	0.312377725697641	0.586247218351414	AT4G26710	AT4G26710	NA
AT4G26720|PPX1	600.674894624229	-0.317864721388234	0.12721765679386	-2.49858965649158	0.0124688597497685	0.0698626448053608	PPX1	PPX1	NA
AT4G26750|EXT-like	235.841924528264	0.0315562067750633	0.197585046099396	0.159709489144178	0.87310992560218	0.953699789073848	EXT-like	EXT-like	NA
AT4G26760|MAP65-2	679.920216801694	0.208994197879296	0.122088923764526	1.71181947907399	0.0869299411816772	0.271230372262256	MAP65-2	MAP65-2	NA
AT4G26770|AT4G26770	14.5430788650932	0.834391832066601	0.522845869531356	1.59586578127603	0.11051876278852	0.314011895210884	AT4G26770	AT4G26770	NA
AT4G26780|AR192	522.87319407057	0.12278074291357	0.105204736415925	1.16706478335879	0.243184208402407	0.510002297013136	AR192	AR192	NA
AT4G26790|AT4G26790	116.648470336546	0.210358589806195	0.297429283847716	0.707255812490537	0.479407520039562	0.732729882358697	AT4G26790	AT4G26790	NA
AT4G26810|AT4G26810	88.7457844304576	-0.33149050710576	0.24094996174029	-1.37576492941327	0.168894422512466	0.408137325498447	AT4G26810	AT4G26810	NA
AT4G26840|SUMO1	755.680910069697	0.0217490762269237	0.133454827923689	0.162969572291234	0.870542392143786	0.952341931557677	SUMO1	SUMO1	NA
AT4G26850|VTC2	5695.82813704824	0.574199240517263	0.169872198693329	3.38018372007928	0.000724373919510423	0.00732231642747976	VTC2	VTC2	NA
AT4G26860|AT4G26860	1206.67407606233	-0.0343203928935986	0.105699997842217	-0.324696249708823	0.745410973305795	0.891597782487215	AT4G26860	AT4G26860	NA
AT4G26870|AT4G26870	1084.60879324238	0.0386162097915529	0.0754471526472312	0.511831241294301	0.608769123507919	0.815886742505053	AT4G26870	AT4G26870	NA
AT4G26890|MAPKKK16	34.7552497246308	0.432473696250418	0.317174943172622	1.36351784893375	0.172719363099495	0.41402640912946	MAPKKK16	MAPKKK16	NA
AT4G26900|AT-HF	843.851908181794	-0.0841546768797174	0.106183454760902	-0.792540392184566	0.428045649420438	0.69220926565055	AT-HF	AT-HF	NA
AT4G26910|AT4G26910	969.101244601842	0.392163813895952	0.120083916183546	3.26574803986687	0.0010917534377183	0.0103029474686192	AT4G26910	AT4G26910	NA
AT4G26930|MYB97	2.24131843355556	-3.70023119912597	2.6027627977571	-1.42165517438415	0.155126379069457	0.387258725271623	MYB97	MYB97	NA
AT4G26940|AT4G26940	1160.27999988394	0.0913347129527433	0.0717426111403382	1.27308877528977	0.202986541591726	0.45845758294738	AT4G26940	AT4G26940	NA
AT4G26950|AT4G26950	53.4379764121774	1.6397734238671	0.368010887159578	4.45577422049488	8.35909705782562e-06	0.000163885295553639	AT4G26950	AT4G26950	NA
AT4G26960|AT4G26960	63.1712648782795	-0.0406287024038123	0.354748044420308	-0.114528333680327	0.908818987136822	0.967274883331556	AT4G26960	AT4G26960	NA
AT4G26965|AT4G26965	190.799156055366	0.0288756450747298	0.176807620406749	0.163316745105787	0.870269050220439	0.952271692338602	AT4G26965	AT4G26965	NA
AT4G26970|ACO2	4590.16074978982	0.0572881075828543	0.124764301372003	0.459170667834233	0.646111612518784	0.837503575229197	ACO2	ACO2	NA
AT4G07735|AT4G07735	2.01726316273877	0.80185769076873	1.72516769292571	0.464799853403737	0.642074792770546	0.835293956767541	AT4G07735	AT4G07735	NA
AT4G26980|AT4G26980	159.459453054138	0.135715233566113	0.187203763908261	0.724959961983563	0.468476593396625	0.724953886345189	AT4G26980	AT4G26980	NA
AT4G26990|AT4G26990	108.081233880136	0.235957510357285	0.169362700232091	1.39320824499099	0.163556827235281	0.400360256564338	AT4G26990	AT4G26990	NA
AT4G27000|ATRBP45C	1940.58619321046	-0.167275282461637	0.0936358361156105	-1.78644511974139	0.0740272156180937	0.243984407628287	ATRBP45C	ATRBP45C	NA
AT4G27020|AT4G27020	377.280432573834	0.0934004648956336	0.139807902987502	0.668062841225671	0.504093480032259	0.749239289028962	AT4G27020	AT4G27020	NA
AT4G27030|FADA	460.465815869331	0.115188182674523	0.151691593443787	0.759357720882592	0.447638597575642	0.70837384671011	FADA	FADA	NA
AT4G27040|VPS22	539.794108230744	0.017457103511866	0.0993420595033234	0.175727215633998	0.860508253023203	0.948089730046358	VPS22	VPS22	NA
AT4G27060|TOR1	512.216028556321	0.126685849285001	0.101886445786688	1.24340238102165	0.213719593329447	0.473541588640109	TOR1	TOR1	NA
AT4G27070|TSB2	171.523173861054	0.731117350608742	0.206722056541681	3.53671670473793	0.000405133981061852	0.00453108301365435	TSB2	TSB2	NA
AT4G27090|AT4G27090	6801.15420050424	-0.108669396618554	0.133202385290844	-0.815821701550443	0.414602119333471	0.68057498163165	AT4G27090	AT4G27090	NA
AT4G27100|AT4G27100	223.089890192277	-0.218606117436796	0.174241585814771	-1.2546150588252	0.209618534158778	0.467201491307503	AT4G27100	AT4G27100	NA
AT4G27120|AT4G27120	524.543673637645	0.224625947150521	0.122485955706608	1.83389145191936	0.0666701087137749	0.22697025473524	AT4G27120	AT4G27120	NA
AT4G27130|AT4G27130	1884.8244828563	-0.628265453318965	0.122069515685512	-5.14678418924482	2.64989888128744e-07	7.75988836521539e-06	AT4G27130	AT4G27130	NA
AT4G27170|SESA4	1.63524407410099	0.142316953799611	2.05739272293348	0.0691734505586722	0.944851555858911	0.981376595304515	SESA4	SESA4	NA
AT4G27180|ATK2	1076.26103042561	0.0893540775387655	0.10509086982079	0.850255380806528	0.395183117647463	0.664480234226423	ATK2	ATK2	NA
AT4G27220|AT4G27220	3.49561606317351	0.506633872499766	0.987151376781181	0.513228147593487	0.607791738615616	0.81505141270774	AT4G27220	AT4G27220	NA
AT4G27260|WES1	576.084875156499	0.274343869083236	0.138880040748698	1.97540170354398	0.0482225796397802	0.182649636913422	WES1	WES1	NA
AT4G27270|AT4G27270	218.58376335396	0.0794474146511326	0.158864888097391	0.500094234809317	0.617008725397383	0.820901520297362	AT4G27270	AT4G27270	NA
AT4G27280|AT4G27280	1445.58564639638	-1.46586571926636	0.834574257378661	-1.75642335754584	0.079016147456776	0.255224223376475	AT4G27280	AT4G27280	NA
AT4G27300|AT4G27300	699.489387195765	0.965847568060086	0.163749312169773	5.89833053502363	3.67197831118616e-09	1.59167466645145e-07	AT4G27300	AT4G27300	NA
AT4G27310|BBX28	179.193178913984	1.89503931095268	0.220244088752855	8.60426866248011	7.68048899301454e-18	1.14793386462478e-15	BBX28	BBX28	NA
AT4G27320|PHOS34	1088.79831583373	0.279917645513001	0.0782137091911309	3.5788821219176	0.000345067055145187	0.00397517938352191	PHOS34	PHOS34	NA
AT4G27340|AT4G27340	332.823612819086	-0.101752138157715	0.123050390950018	-0.826914383384985	0.408285590352775	0.674866027515248	AT4G27340	AT4G27340	NA
AT4G27350|AT4G27350	278.496925248859	0.0165348768190675	0.146948065304653	0.112521908912426	0.910409599253236	0.967673824513209	AT4G27350	AT4G27350	NA
AT4G27360|AT4G27360	6.25325788033595	1.95739988394152	1.28899311867204	1.5185495217834	0.128875925305835	0.345606101918257	AT4G27360	AT4G27360	NA
AT4G27380|AT4G27380	465.589009823582	-0.268811109898741	0.132265372927557	-2.03236193985535	0.0421170281665963	0.167110435668083	AT4G27380	AT4G27380	NA
AT4G27390|AT4G27390	318.206536243414	0.157614704938631	0.177986514854899	0.885542958505164	0.37586386094262	0.647064957914456	AT4G27390	AT4G27390	NA
AT4G27410|RD26	323.033105758533	-1.06610002239327	0.260189200615073	-4.09740304314347	4.17811076166552e-05	0.000661400105923351	RD26	RD26	NA
AT4G27430|CIP7	1504.73862252989	0.141455044404102	0.0837453864443356	1.68910850388307	0.091198638491457	0.279324084356436	CIP7	CIP7	NA
AT4G27435|AT4G27435	62.480565580819	-0.473900164193497	0.284766113237423	-1.66417330631747	0.0960778008897025	0.287756629554172	AT4G27435	AT4G27435	NA
AT4G27450|AT4G27450	407.742493451744	-0.552255024896414	0.192322255332039	-2.87150867663736	0.00408517567232855	0.02982191197272	AT4G27450	AT4G27450	NA
AT4G27460|CBSX5	32.3646603184687	0.29620178324663	0.461534263610112	0.641776367651982	0.521018396028268	0.760304344220036	CBSX5	CBSX5	NA
AT4G27470|RMA3	186.931242485087	-0.282790315767562	0.14200264998709	-1.99144393286514	0.0464321033865125	0.178188788261409	RMA3	RMA3	NA
AT4G27480|AT4G27480	21.4806975208471	0.886327337915338	0.620322862582956	1.42881617199271	0.153057076161988	0.384010761066107	AT4G27480	AT4G27480	NA
AT4G27490|RRP41L	193.910475035519	-0.255802875920885	0.156397038680762	-1.63559922923497	0.101923491797697	0.298470046675432	RRP41L	RRP41L	NA
AT4G07865|AT4G07865	0.154388079009059	-0.839664532137872	3.81694432675804	-0.219983437078593	0.825884054054778	NA	AT4G07865	AT4G07865	NA
AT4G27530|AT4G27530	0.353727922334132	3.02701635494666	3.6995350169822	0.818215354376039	0.413234229194049	NA	AT4G27530	AT4G27530	NA
AT4G27550|TPS4	0.765514238856487	0	3.81694432674753	0	1	NA	TPS4	TPS4	NA
AT4G27565|AT4G27565	0	NA	NA	NA	NA	NA	AT4G27565	AT4G27565	NA
AT4G27590|AT4G27590	5.95692563045566	2.04593557361676	1.4807644742792	1.38167521517064	0.167071447805083	0.405641572956249	AT4G27590	AT4G27590	NA
AT4G07875|U6.3	0	NA	NA	NA	NA	NA	U6.3	U6.3	NA
AT4G27610|AT4G27610	375.571812459152	-0.441944857467637	0.12573837919266	-3.51479683693455	0.000440090528411706	0.00484668119256087	AT4G27610	AT4G27610	NA
AT4G27630|GTG2	185.880957326608	0.103637308119539	0.159499105415977	0.649767331605094	0.515842523896575	0.756018459357115	GTG2	GTG2	NA
AT4G27650|PEL1	489.289547078093	-0.049267556022774	0.103926835534167	-0.474060003554874	0.635457119116267	0.832175495601907	PEL1	PEL1	NA
AT4G27670|HSP21	4.73486765757076	6.59422219829369	1.65610088861035	3.98177565367227	6.84023297930933e-05	0.00101379035727471	HSP21	HSP21	NA
AT4G27690|VPS26B	249.258527996116	0.341906452308148	0.172797329637748	1.97865587983866	0.0478547635808625	0.18176123652487	VPS26B	VPS26B	NA
AT4G07895|AT4G07895	0	NA	NA	NA	NA	NA	AT4G07895	AT4G07895	NA
AT4G27500|PPI1	5596.40938037142	-0.0124629457350839	0.0901367544861927	-0.138267078797396	0.890029342880381	0.960017122877254	PPI1	PPI1	NA
AT4G07855|AT4G07855	7.4283794418162	-0.772028277546105	1.09998615651876	-0.701852721482804	0.482771015927263	0.735451748864771	AT4G07855	AT4G07855	NA
AT4G27510|AT4G27510	26.1892316667037	-0.643296511330123	0.439285369045088	-1.46441597344458	0.143080326299686	0.368458253573493	AT4G27510	AT4G27510	NA
AT4G27520|ENODL2	1976.92569158491	0.0760729484262763	0.195220445589074	0.389677158028852	0.69677528918205	0.866433108109305	ENODL2	ENODL2	NA
AT4G27540|PRA1.H	173.958777354044	-0.0348334005040099	0.208769786212266	-0.166850774415188	0.867487466401017	0.95095063406619	PRA1.H	PRA1.H	NA
AT4G27560|AT4G27560	388.079531281096	0.853717597529827	0.103300375458108	8.26441911506937	1.40376605145428e-16	1.84631332607561e-14	AT4G27560	AT4G27560	NA
AT4G27570|AT4G27570	15.3334321792236	0.30381260522022	0.46034445593322	0.659967989848655	0.5092743713575	0.752029278738255	AT4G27570	AT4G27570	NA
AT4G27580|AT4G27580	1.73010336869224	-2.32297523911515	2.406124310289	-0.965442736762065	0.334323104519324	0.606822691173118	AT4G27580	AT4G27580	NA
AT4G27585|AT4G27585	615.071160633443	0.172813768562551	0.106956086605093	1.61574505993867	0.106149444356918	0.306401023421517	AT4G27585	AT4G27585	NA
AT4G27595|AT4G27595	379.414798925159	0.361643585505343	0.162861550996758	2.2205584024712	0.0263808858893683	0.119529301282597	AT4G27595	AT4G27595	NA
AT4G27600|NARA5	2445.04425181575	-0.223743556137295	0.111626963712635	-2.00438629427641	0.0450286963353519	0.174610577470054	NARA5	NARA5	NA
AT4G27620|AT4G27620	249.194499177657	-0.531634712975197	0.141868437371441	-3.74737836565625	0.000178692439691768	0.00227376436181471	AT4G27620	AT4G27620	NA
AT4G27640|AT4G27640	2068.2106255668	-0.19536155763455	0.080409890955618	-2.42957122951926	0.0151166942275111	0.0806095658169085	AT4G27640	AT4G27640	NA
AT4G27652|AT4G27652	573.524609542946	-1.8743134804686	0.829829529722158	-2.2586729121295	0.0239037386522419	0.111555627039467	AT4G27652	AT4G27652	NA
AT4G27654|AT4G27654	128.714909186851	-2.92527945460257	1.09380456149992	-2.67440780333846	0.00748613571767725	0.0478501487958282	AT4G27654	AT4G27654	NA
AT4G27657|AT4G27657	199.964596739285	-1.74152920788196	0.918371319836905	-1.89632360055761	0.0579172673889482	0.206823387976775	AT4G27657	AT4G27657	NA
AT4G27660|AT4G27660	27.5800805861218	0.236594163309914	0.365709206745871	0.646946149962042	0.517666795968953	0.757906594112533	AT4G27660	AT4G27660	NA
AT4G27680|AT4G27680	483.864128620609	0.0422843850047631	0.107588897056098	0.393018110249011	0.694306105432285	0.865130448584112	AT4G27680	AT4G27680	NA
AT4G27700|AT4G27700	2092.26288077802	0.460778844516379	0.12642297762078	3.64473969200867	0.000267662577464717	0.00321041664695434	AT4G27700	AT4G27700	NA
AT4G27710|CYP709B3	556.548347750682	0.430323474688219	0.132192540989254	3.25527803208807	0.00113281408001787	0.0106164420520241	CYP709B3	CYP709B3	NA
AT4G27720|AT4G27720	678.416601408424	-0.121809805494906	0.144801664915808	-0.841218266141691	0.400225669330964	0.668674041712142	AT4G27720	AT4G27720	NA
AT4G27730|OPT6	108.052301299655	-0.0799708173723505	0.215703628658904	-0.370743959522395	0.710828244996261	0.873339047458041	OPT6	OPT6	NA
AT4G27745|AT4G27745	269.602593560455	0.160281317902877	0.15581044138958	1.02869433186521	0.303623334288613	0.577371844398975	AT4G27745	AT4G27745	NA
AT4G27740|AT4G27740	100.238806141899	0.172078879917295	0.314323651597199	0.547457625421747	0.584064374913645	0.801204464949482	AT4G27740	AT4G27740	NA
AT4G27750|ISI1	405.933982026619	-0.128147534373298	0.117805774830811	-1.08778652453447	0.276689359782579	0.550059555360327	ISI1	ISI1	NA
AT4G27760|FEY	443.930781055827	-0.359664845507968	0.133351289368336	-2.69712311903128	0.00699414057546448	0.0454075543181795	FEY	FEY	NA
AT4G27780|ACBP2	338.230043145771	0.152914367859502	0.160368441801454	0.953519072342299	0.340327137495117	0.612599493526637	ACBP2	ACBP2	NA
AT4G27790|AT4G27790	0.262405871336148	-1.42800848824662	3.80956960095766	-0.374847722400884	0.707773720289534	NA	AT4G27790	AT4G27790	NA
AT4G27800|TAP38	2302.37718826703	-0.223040115445383	0.141178892979103	-1.57984037655258	0.114143426387383	0.320395029897364	TAP38	TAP38	NA
AT4G27810|AT4G27810	12.1925310489604	-3.1665306727922	0.812699752370463	-3.89631061601304	9.76691137032389e-05	0.0013676928113231	AT4G27810	AT4G27810	NA
AT4G07905|AT4G07905	0	NA	NA	NA	NA	NA	AT4G07905	AT4G07905	NA
AT4G27820|BGLU9	314.419784849391	0.0604015567894424	0.171164294823221	0.352886429099161	0.72417358517969	0.881111461440775	BGLU9	BGLU9	NA
AT4G27830|BGLU10	385.888694418526	-0.150635933145773	0.189134626390567	-0.796448202111371	0.425771570922138	0.690626092171588	BGLU10	BGLU10	NA
AT4G27845|AT4G27845	0	NA	NA	NA	NA	NA	AT4G27845	AT4G27845	NA
AT4G27852|AT4G27852	40.6250446349747	-0.0528785619156452	0.436578353632036	-0.121120439150799	0.903595640257471	0.965286403592602	AT4G27852	AT4G27852	NA
AT4G27875	0	NA	NA	NA	NA	NA	AT4G27875	AT4G27875	NA
AT4G27885	0	NA	NA	NA	NA	NA	AT4G27885	AT4G27885	NA
AT4G27890|AT4G27890	0	NA	NA	NA	NA	NA	AT4G27890	AT4G27890	NA
AT4G27920|PYL10	0	NA	NA	NA	NA	NA	PYL10	PYL10	NA
AT4G07925|AT4G07925	0.0874686237787159	-0.358777862394543	3.81694432675804	-0.0939960952218746	0.925112258565949	NA	AT4G07925	AT4G07925	NA
AT4G07955|AT4G07955	0	NA	NA	NA	NA	NA	AT4G07955	AT4G07955	NA
AT4G27970|SLAH2	81.2484095516386	1.01384112960879	0.234637670777368	4.3208796194144	1.55408444293706e-05	0.000279237795652477	SLAH2	SLAH2	NA
AT4G27980|AT4G27980	6.3963782303196	1.90645444917224	1.5336441129871	1.24308790613685	0.213835441866339	0.473619165265351	AT4G27980	AT4G27980	NA
AT4G28000|AT4G28000	0	NA	NA	NA	NA	NA	AT4G28000	AT4G28000	NA
AT4G28005|AT4G28005	1.11624193610964	-3.06447080658477	3.27977487174829	-0.934354010996872	0.350121312108488	NA	AT4G28005	AT4G28005	NA
AT4G28040|UMAMIT33	318.731847750531	-0.299675240577152	0.182547113568459	-1.64163231463404	0.100666226537746	0.296106649996077	UMAMIT33	UMAMIT33	NA
AT4G28068|AT4G28068	0.109359176979498	0	3.81694432675804	0	1	NA	AT4G28068	AT4G28068	NA
AT4G28070|AT4G28070	107.453655510224	0.0365504074060382	0.202537329024201	0.180462572416322	0.856789434855892	0.946746155644651	AT4G28070	AT4G28070	NA
AT4G07975|AT4G07975	6.59143629039055	0.454244760486018	1.12460518430512	0.40391487325989	0.686275318786276	0.860067462294659	AT4G07975	AT4G07975	NA
AT4G28085|AT4G28085	48.413855867847	-0.308837493106924	0.348799482047174	-0.885429907447956	0.375924807970172	0.647089595930009	AT4G28085	AT4G28085	NA
AT4G28088|AT4G28088	0.352079727718047	-1.91604888524751	3.78625341160473	-0.506054053163713	0.612818704388706	NA	AT4G28088	AT4G28088	NA
AT4G28090|sks10	0	NA	NA	NA	NA	NA	sks10	sks10	NA
AT4G07985|AT4G07985	0	NA	NA	NA	NA	NA	AT4G07985	AT4G07985	NA
AT4G28130|DGK6	0	NA	NA	NA	NA	NA	DGK6	DGK6	NA
AT4G28150|AT4G28150	45.9598397392297	-0.716406875316777	0.282091729998203	-2.53962381428673	0.0110971758497472	0.0640802048503841	AT4G28150	AT4G28150	NA
AT4G28162|AT4G28162	53.2460374944774	0.0495714026472145	0.272066423881724	0.182203308809487	0.855423176405302	0.946008516375383	AT4G28162	AT4G28162	NA
AT4G28160|AT4G28160	0	NA	NA	NA	NA	NA	AT4G28160	AT4G28160	NA
AT4G08005|AT4G08005	0	NA	NA	NA	NA	NA	AT4G08005	AT4G08005	NA
AT4G08015|AT4G08015	0	NA	NA	NA	NA	NA	AT4G08015	AT4G08015	NA
AT4G28250|EXPB3	1986.88078308878	-0.286166968359169	0.121921795129113	-2.34713545725047	0.0189183755894084	0.0943745667406619	EXPB3	EXPB3	NA
AT4G28260|AT4G28260	1108.80810561316	-0.359463114638861	0.108254333995489	-3.32054247965575	0.000898426854300785	0.00876232665484795	AT4G28260	AT4G28260	NA
AT4G28290|AT4G28290	55.7314796613594	-0.210303183425029	0.38603865243813	-0.544772348822592	0.585910098495757	0.80236083853487	AT4G28290	AT4G28290	NA
AT4G28340|AT4G28340	0.836046035507709	1.06592119173492	3.47109597671524	0.307084908883338	0.758778744086083	NA	AT4G28340	AT4G28340	NA
AT4G28362	0	NA	NA	NA	NA	NA	AT4G28362	AT4G28362	NA
AT4G28365|ENODL3	0.19609145369881	0	3.81694432675397	0	1	NA	ENODL3	ENODL3	NA
AT4G28370|AT4G28370	340.99770517782	0.143177828564218	0.134505662850076	1.06447435394455	0.287113866319501	0.561183751789737	AT4G28370	AT4G28370	NA
AT4G28390|AAC3	234.94811276579	0.0527323138452361	0.200042718154205	0.26360526557426	0.792084100665756	0.915782587152085	AAC3	AAC3	NA
AT4G28395|A7	0	NA	NA	NA	NA	NA	A7	A7	NA
AT4G28397|AT4G28397	0	NA	NA	NA	NA	NA	AT4G28397	AT4G28397	NA
AT4G28420|AT4G28420	0.889299720844471	-3.24116359821212	3.74955393477003	-0.864413115425931	0.387360990598048	NA	AT4G28420	AT4G28420	NA
AT4G28480|AT4G28480	635.179801828401	0.172303675094694	0.104505634422886	1.64875009894167	0.0991988418668498	0.293553579744058	AT4G28480	AT4G28480	NA
AT4G28485|DMP7	1.51605179961645	-3.681784139632	3.19625267153182	-1.15190647235892	0.249359508291517	0.516949138426702	DMP7	DMP7	NA
AT4G27840|AT4G27840	233.007947801609	0.0311462498329323	0.124570864887135	0.250028366272898	0.802565412045294	0.920961615766604	AT4G27840	AT4G27840	NA
AT4G27850|AT4G27850	5.08296500486571	1.98224036946254	1.58767310876473	1.24851920620158	0.211840979340431	0.47065094801918	AT4G27850	AT4G27850	NA
AT4G27860|MEB1	1980.77025109302	0.0379426567923547	0.0944934814154675	0.401537293620594	0.68802458660805	0.86108759229827	MEB1	MEB1	NA
AT4G27870|AT4G27870	1144.20173422671	-0.0692644088769843	0.0923306014744417	-0.750178248282695	0.453147357469617	0.713288283529011	AT4G27870	AT4G27870	NA
AT4G27880|AT4G27880	338.170370419543	-0.357110232555362	0.128331635972965	-2.78271394148354	0.00539063115546926	0.0370930216159749	AT4G27880	AT4G27880	NA
AT4G27900|AT4G27900	332.353270247391	0.272113825981513	0.158342015191325	1.71851940656885	0.0857019177936943	0.268414586808205	AT4G27900	AT4G27900	NA
AT4G27910|SDG16	279.878615328086	0.0940704270122764	0.166128207208289	0.566251984494917	0.571222495851279	0.793950977476383	SDG16	SDG16	NA
AT4G27940|MTM1	191.240739527261	0.275632883521511	0.184922684885885	1.49053040026757	0.136084829252782	0.358341667419205	MTM1	MTM1	NA
AT4G27950|CRF4	114.156174245165	0.222875331169432	0.245919043084568	0.90629553683156	0.364779447216421	0.636697394144261	CRF4	CRF4	NA
AT4G27960|UBC9	1676.80307965737	0.0274382186270044	0.106963083548659	0.256520452820738	0.797548989588496	0.918736523566926	UBC9	UBC9	NA
AT4G27990|YLMG1-2	423.085187856316	0.406752337095482	0.0882493180005975	4.60912725798887	4.04362782001811e-06	8.71945860985316e-05	YLMG1-2	YLMG1-2	NA
AT4G28010|AT4G28010	80.6633488508014	-0.0861056833457906	0.214678598265197	-0.40109113829513	0.688353024989618	0.861294689524402	AT4G28010	AT4G28010	NA
AT4G28020|AT4G28020	81.9925818869582	-0.0790302603134025	0.229220728590663	-0.344777982337421	0.730261286846015	0.884212668408387	AT4G28020	AT4G28020	NA
AT4G28025|AT4G28025	1219.94941747722	-0.356613590978963	0.14270587266803	-2.49894124405474	0.0124564961941797	0.0698443782951116	AT4G28025	AT4G28025	NA
AT4G28030|AT4G28030	1545.65119788195	-0.138447307359075	0.12452214438121	-1.11182880801695	0.26621176303109	0.537859450500618	AT4G28030	AT4G28030	NA
AT4G28050|TET7	412.900958262996	0.26390060363268	0.136900258921244	1.92768520463133	0.0538942935029812	0.196964902121009	TET7	TET7	NA
AT4G28060|AT4G28060	867.131775921155	-0.0361315940515462	0.176782385471484	-0.20438458252038	0.838052977265958	0.938888555742544	AT4G28060	AT4G28060	NA
AT4G28080|AT4G28080	9303.56121955043	-0.33933598388304	0.13818910934583	-2.45559136671055	0.0140652993019573	0.0764080703406068	AT4G28080	AT4G28080	NA
AT4G28100|AT4G28100	366.323873935233	0.244817860751313	0.12410927982213	1.97259915698632	0.0485412491391866	0.183539163637618	AT4G28100	AT4G28100	NA
AT4G28110|MYB41	31.2420550032117	-1.64531434921102	0.668190138341559	-2.46234455554024	0.0138031991706053	0.0753084096074625	MYB41	MYB41	NA
AT4G28140|AT4G28140	3.76556495432789	0.083349758497747	0.928992984465082	0.0897205467549791	0.928509287840966	0.974754767536398	AT4G28140	AT4G28140	NA
AT4G28170|AT4G28170	5.28949728605283	-2.99759986808856	1.42035146157032	-2.11046346569352	0.0348184548483809	0.145325807595005	AT4G28170	AT4G28170	NA
AT4G28180|AT4G28180	117.988829982297	-1.26042622991904	0.25027824404974	-5.03609986039595	4.75112764530435e-07	1.30653172057312e-05	AT4G28180	AT4G28180	NA
AT4G28190|ULT1	160.070966261242	-0.540106507997743	0.217010641351873	-2.48884803359474	0.0128157732423287	0.0713030342563885	ULT1	ULT1	NA
AT4G28200|AT4G28200	810.841669782261	-0.211344046311253	0.0971182531570595	-2.1761516444233	0.0295439233042015	0.129550863534541	AT4G28200	AT4G28200	NA
AT4G28210|EMB1923	521.887125982227	-0.250122376214566	0.143754063979251	-1.73993255766785	0.0818708609959911	0.260855704255915	EMB1923	EMB1923	NA
AT4G28220|NDB1	333.101857685497	0.0476359716214673	0.156131735482454	0.305101147273294	0.760289117438081	0.898698306401848	NDB1	NDB1	NA
AT4G28230|AT4G28230	178.709384613897	-0.58268186211868	0.26527623797245	-2.19650982150611	0.028055472963568	0.124807271202637	AT4G28230	AT4G28230	NA
AT4G28240|AT4G28240	636.880205144078	-0.138872908903281	0.160072151388019	-0.867564455772509	0.385632811819782	0.656068877581617	AT4G28240	AT4G28240	NA
AT4G28270|RMA2	600.720082106473	-0.863900793872972	0.21157937902335	-4.08310487468455	4.44379561001117e-05	0.000697700160679585	RMA2	RMA2	NA
AT4G28280|LLG3	68.2390428057559	-0.302461312049436	0.480684573954916	-0.629230327823677	0.529198276591064	0.766222027320891	LLG3	LLG3	NA
AT4G28300|AT4G28300	892.202111439607	-0.00597429436141883	0.142721119372457	-0.0418599180533879	0.966610369132066	0.98772345688403	AT4G28300	AT4G28300	NA
AT4G28310|AT4G28310	151.890132903078	0.00719703804203007	0.189559170003129	0.0379672375750077	0.969713803812126	0.98947823177138	AT4G28310	AT4G28310	NA
AT4G28320|MAN5	90.6630008892224	-0.0104308972474708	0.200934566629826	-0.0519119105409433	0.95859888383405	0.985418415312392	MAN5	MAN5	NA
AT4G28330|AT4G28330	17.6849202699483	-0.356084963431138	0.54454041393349	-0.653918339795859	0.51316441760937	0.754294999688031	AT4G28330	AT4G28330	NA
AT4G28350|AT4G28350	56.2810010905052	0.405047601038574	0.335186001667304	1.20842636334382	0.226883304230569	0.490160785946593	AT4G28350	AT4G28350	NA
AT4G28360|AT4G28360	592.325128178844	-0.218149108442383	0.15093654368255	-1.44530345746617	0.148372667154274	0.377108401047915	AT4G28360	AT4G28360	NA
AT4G28380|AT4G28380	30.1610383545952	0.332863207293856	0.425792903761986	0.78174907179741	0.434362056397293	0.697704355122697	AT4G28380	AT4G28380	NA
AT4G28400|AT4G28400	567.716250148978	-0.238858963143296	0.181774600306332	-1.31403927028729	0.188832989222915	0.438230380413776	AT4G28400	AT4G28400	NA
AT4G28405|AT4G28405	2.57732026737539	-4.71583074634923	1.9027863765675	-2.47838160101623	0.013197990611156	0.0728834332766263	AT4G28405	AT4G28405	NA
AT4G28410|AT4G28410	128.275471869312	-2.33711927356006	0.271620542307165	-8.60435390382626	7.67478375139146e-18	1.14793386462478e-15	AT4G28410	AT4G28410	NA
AT4G28430|AT4G28430	54.2442901774658	-0.0950531511534093	0.331660217126455	-0.286597988679382	0.774420154659369	0.906516233524624	AT4G28430	AT4G28430	NA
AT4G28440|AT4G28440	1026.70799419304	-0.152245367092061	0.120473165018536	-1.26372845827232	0.206327507034057	0.462869418070457	AT4G28440	AT4G28440	NA
AT4G28450|AT4G28450	588.486260950546	-0.232408107853099	0.112690807047102	-2.06235196945531	0.0391742385630017	0.158549929489117	AT4G28450	AT4G28450	NA
AT4G28460|AT4G28460	5.52523267851744	-1.79537458211901	0.97188885586373	-1.84730442301804	0.064703032285473	0.222312239754401	AT4G28460	AT4G28460	NA
AT4G28470|RPN1B	995.353530197559	0.14281418393179	0.0694828081476842	2.0553887751376	0.0398414688122352	0.16051655656419	RPN1B	RPN1B	NA
AT4G28490|HAE	197.436606604139	0.504052367448605	0.220180150564575	2.28927251687375	0.022063523495337	0.105330457732983	HAE	HAE	NA
AT4G28500|NAC073	20.3796316350643	-0.245230666800705	0.501845491825846	-0.488657705997301	0.625084051430363	0.825237592174452	NAC073	NAC073	NA
AT4G28510|PHB1	719.794570831844	-0.112041523269609	0.107778348847274	-1.03955501701344	0.298546684929376	0.572267835292716	PHB1	PHB1	NA
AT4G28520|CRU3	11.4722442572829	-5.91088167837701	3.07012011028636	-1.9252932999503	0.0541926753819923	0.197772761894295	CRU3	CRU3	NA
AT4G28530|NAC074	25.7934351281074	2.99027017178887	0.592130122798843	5.05002204186919	4.41759088416435e-07	1.22505649856399e-05	NAC074	NAC074	NA
AT4G28556|RIC7	0	NA	NA	NA	NA	NA	RIC7	RIC7	NA
AT4G28570|AT4G28570	348.364907245085	0.205622154156886	0.134023799818454	1.53422119381347	0.124975245375593	0.338657313728517	AT4G28570	AT4G28570	NA
AT4G28580|MGT5	0	NA	NA	NA	NA	NA	MGT5	MGT5	NA
AT4G28620|ABCB24	0.316254727743894	-1.74357988836086	3.79396046556438	-0.459567226434313	0.645826887875039	NA	ABCB24	ABCB24	NA
AT4G28640|IAA11	156.57849135697	0.144497147506033	0.184874689968383	0.78159507680984	0.434452581128352	0.697704355122697	IAA11	IAA11	NA
AT4G28652|AT4G28652	2.65295941750599	5.93609922996517	3.34001094937405	1.77726939220892	NA	NA	AT4G28652	AT4G28652	NA
AT4G28540|CKL6	890.23603593855	0.0535782088681364	0.0919337167088467	0.582791719797624	0.560033519738118	0.787241451313806	CKL6	CKL6	NA
AT4G28550|AT4G28550	139.397575940482	0.127643240226002	0.203670780335358	0.626713562032946	0.53084701231545	0.767018895479329	AT4G28550	AT4G28550	NA
AT4G28560|RIC7	7.98717233344482	-0.97142894876675	0.705967656825566	-1.37602472206	0.168813979487905	0.40806462569556	RIC7	RIC7	NA
AT4G28590|MRL7	178.7881377374	-0.478923248771586	0.213699975876444	-2.24110108954101	0.0250195276505601	0.115105830088535	MRL7	MRL7	NA
AT4G28600|NPGR2	750.304872270698	0.139479843760618	0.0934492254069968	1.49257356765821	0.135548846638148	0.357380046170704	NPGR2	NPGR2	NA
AT4G28610|PHR1	1062.73900333288	-0.0194806564943142	0.10107376644145	-0.192737019507421	0.84716492961209	0.943347717314756	PHR1	PHR1	NA
AT4G28630|ABCB23	286.432791086171	0.209000446019227	0.144674569881969	1.44462462331658	0.148563352558175	0.377301410772538	ABCB23	ABCB23	NA
AT4G28650|AT4G28650	573.024159298685	0.107602318100487	0.135937711026974	0.79155605378066	0.428619579848142	0.692760627612299	AT4G28650	AT4G28650	NA
AT4G28660|PSB28	2433.56638650773	-0.345399093387413	0.132283108531323	-2.61105969781189	0.00902621357264097	0.0548025211821359	PSB28	PSB28	NA
AT4G28680|TYRDC	23.0780674327313	1.00035475897752	0.835737373236917	1.19697262682297	0.231317224195026	0.495830559629066	TYRDC	TYRDC	NA
AT4G28690|AT4G28690	58.5887529184141	0.181300593634148	0.287037515426686	0.631626821896927	0.52763075577113	0.764958245501643	AT4G28690	AT4G28690	NA
AT4G28700|AMT1	16.5515610201252	1.12081994982386	0.737651758397595	1.51944320211291	0.128650974473577	0.345216817928191	AMT1	AMT1	NA
AT4G28703|AT4G28703	21.8653750147837	0.18597883137161	0.476574705126036	0.390240668191624	0.69635859189511	0.86626486648719	AT4G28703	AT4G28703	NA
AT4G28706|AT4G28706	707.649034761158	0.073048856877337	0.107756764026238	0.67790507201525	0.497831883887215	0.745154260358047	AT4G28706	AT4G28706	NA
AT4G28710|XIH	1081.12450713099	0.183334084852531	0.100207511911446	1.82954432612342	0.0673181053196385	0.228365634508787	XIH	XIH	NA
AT4G28720|YUC8	78.4053934600851	0.68484085681064	0.248297381445181	2.75814772119069	0.00581299224710211	0.0393638254049866	YUC8	YUC8	NA
AT4G28730|GrxC5	279.961011177576	-0.402695779926531	0.172528250602925	-2.33408603239906	0.0195912175222701	0.0966211814249177	GrxC5	GrxC5	NA
AT4G28775|AT4G28775	0.222324930211118	-1.30118851231696	3.81450660952841	-0.34111581011989	0.733016399523033	NA	AT4G28775	AT4G28775	NA
AT4G28790|AT4G28790	13.1380385456476	-0.18294864417873	0.936693488939837	-0.195313244235096	0.845147729334626	0.942477252738644	AT4G28790	AT4G28790	NA
AT4G28800|AT4G28800	0.612280366451011	-2.68940415025169	3.76095143238473	-0.715086115469033	0.474555832850275	NA	AT4G28800	AT4G28800	NA
AT4G28811|AT4G28811	0	NA	NA	NA	NA	NA	AT4G28811	AT4G28811	NA
AT4G28815|AT4G28815	0	NA	NA	NA	NA	NA	AT4G28815	AT4G28815	NA
AT4G28830|AT4G28830	235.777672252537	-0.0364936044151827	0.157997949863448	-0.230975176872376	0.817334086628574	0.929271692668183	AT4G28830	AT4G28830	NA
AT4G28840|AT4G28840	73.4531939076029	1.54634562057469	0.252175070520069	6.13203207353372	8.67636054624476e-10	4.23101251468042e-08	AT4G28840	AT4G28840	NA
AT4G28850|XTH26	54.3263114322458	7.68585393159271	2.60351540018113	2.95210619113602	0.00315614370030247	0.0242230608702441	XTH26	XTH26	NA
AT4G28870|AT4G28870	0	NA	NA	NA	NA	NA	AT4G28870	AT4G28870	NA
AT4G28910|NINJA	1114.29924515973	0.0773229329905647	0.0963821058763223	0.802254031363308	0.422406027331324	0.687979021446723	NINJA	NINJA	NA
AT4G28915	0	NA	NA	NA	NA	NA	AT4G28915	AT4G28915	NA
AT4G28920|AT4G28920	0	NA	NA	NA	NA	NA	AT4G28920	AT4G28920	NA
AT4G28980|CAK1AT	474.604846524464	-0.00285035303309954	0.114698582153194	-0.0248508131451228	0.980173960526895	0.993686753411185	CAK1AT	CAK1AT	NA
AT4G29020|AT4G29020	546.940785143266	0.906523436664465	0.275088020861037	3.29539408450797	0.000982837448364995	0.00943937383445003	AT4G29020	AT4G29020	NA
AT4G29033|AT4G29033	0	NA	NA	NA	NA	NA	AT4G29033	AT4G29033	NA
AT4G29035|AT4G29035	0	NA	NA	NA	NA	NA	AT4G29035	AT4G29035	NA
AT4G29037|AT4G29037	0	NA	NA	NA	NA	NA	AT4G29037	AT4G29037	NA
AT4G29060|emb2726	9781.65244474379	-0.217465989798764	0.136492784280064	-1.59324165702822	0.111105989407195	0.315060978800138	emb2726	emb2726	NA
AT4G29090|AT4G29090	0.0653638178996033	0	3.81694432675804	0	1	NA	AT4G29090	AT4G29090	NA
AT4G28740|AT4G28740	579.178014398813	-0.245526032477268	0.136303440309628	-1.80131940851625	0.0716525504591205	0.238029736942111	AT4G28740	AT4G28740	NA
AT4G28750|PSAE-1	23361.6804397521	0.193147457287982	0.113513778113236	1.70153315745784	0.0888429170322671	0.27499111038464	PSAE-1	PSAE-1	NA
AT4G28755|AT4G28755	0.709585992328452	0.318206478521117	2.5374614737041	0.125403471863008	0.900204139665084	NA	AT4G28755	AT4G28755	NA
AT4G28760|TRM20	964.779246974663	-0.17010790321239	0.0922659489583218	-1.84366936158898	0.0652313407500051	0.223626715824079	TRM20	TRM20	NA
AT4G28770|AT4G28770	1117.66907388843	0.0661008586436502	0.100331048223035	0.658827549540884	0.510006514181068	0.752310447665143	AT4G28770	AT4G28770	NA
AT4G28780|AT4G28780	363.629247103126	-0.203636919314676	0.209771763190855	-0.970754672683965	0.331670459210875	0.604438555792297	AT4G28780	AT4G28780	NA
AT4G28820|AT4G28820	98.8851863759333	-0.496622828801397	0.220587883948307	-2.25136040979375	0.0243627195028507	0.113010220636259	AT4G28820	AT4G28820	NA
AT4G28860|ckl4	826.40235442872	0.0198327570475188	0.0807552784189874	0.245590844781926	0.805998977027331	0.923016771369366	ckl4	ckl4	NA
AT4G28880|ckl3	1835.03414308607	-0.224147415134162	0.0638849622765402	-3.50860996307535	0.000450454976979971	0.00494190762876454	ckl3	ckl3	NA
AT4G28890|AT4G28890	241.537969046097	0.243461383294843	0.163131175256354	1.4924270784677	0.135587220697059	0.357440277034039	AT4G28890	AT4G28890	NA
AT4G28930|AT4G28930	13.5210424552229	-0.655988279813041	0.783913688172562	-0.836811870631143	0.402698323846131	0.670299921895169	AT4G28930	AT4G28930	NA
AT4G28940|AT4G28940	655.543574591964	0.102840690770365	0.240767194433042	0.427137471998766	0.669279201127716	0.850670902443904	AT4G28940	AT4G28940	NA
AT4G28950|ROP9	75.5812844183885	-0.169139028473225	0.297691205993026	-0.568169381789489	0.569919959693448	0.7931943229087	ROP9	ROP9	NA
AT4G28990|AT4G28990	156.602353805457	0.122259239378182	0.179925161686307	0.679500511392264	0.496820783712208	0.74464928576641	AT4G28990	AT4G28990	NA
AT4G29000|AT4G29000	239.588616073406	-0.0910901072661416	0.121985021431021	-0.746731903618599	0.455225407733648	0.714613101137089	AT4G29000	AT4G29000	NA
AT4G29010|AIM1	2348.78324536798	0.391422995887983	0.0978067142294975	4.00200537326642	6.28078719699142e-05	0.000941790742105221	AIM1	AIM1	NA
AT4G29030|AT4G29030	270.457625047448	0.0285399266130972	0.284768025782041	0.100221668267425	0.920168343830969	0.971225513365314	AT4G29030	AT4G29030	NA
AT4G29040|RPT2a	2134.05402486602	0.207244656074155	0.086245455676669	2.40296319902474	0.0162628239520003	0.0849764855625861	RPT2a	RPT2a	NA
AT4G29050|AT4G29050	49.702395058546	1.13211599073419	0.363426063185311	3.11512053046379	0.00183869760240356	0.0157386770972565	AT4G29050	AT4G29050	NA
AT4G29070|AT4G29070	283.122328403	0.164940521350382	0.128465168611578	1.28393184808786	0.199165802544279	0.453163234199454	AT4G29070	AT4G29070	NA
AT4G29080|PAP2	319.671134878816	0.321324420327129	0.165870567354648	1.93719974225509	0.052720931764554	0.194280769520452	PAP2	PAP2	NA
AT4G29100|AT4G29100	644.51948967234	-0.203122194208394	0.0904601081554499	-2.24543390838469	0.024740290652163	0.114172041929916	AT4G29100	AT4G29100	NA
AT4G08045|AT4G08045	0.366505904481706	-1.68259357276936	3.79690943861099	-0.443148197230876	0.657658545522287	NA	AT4G08045	AT4G08045	NA
AT4G29110|AT4G29110	52.6031728573848	0.255244742656856	0.259327561988097	0.98425613035521	0.324989593612694	0.599038088775301	AT4G29110	AT4G29110	NA
AT4G08055|AT4G08055	0	NA	NA	NA	NA	NA	AT4G08055	AT4G08055	NA
AT4G29120|AT4G29120	455.319746861624	0.0507216104823946	0.109527366080824	0.463095318524921	0.64329604548403	0.835761758191359	AT4G29120	AT4G29120	NA
AT4G29130|HXK1	1131.44317085362	0.435136261065004	0.0971312776702357	4.47987786737767	7.46857618989284e-06	0.000148577543788041	HXK1	HXK1	NA
AT4G29140|ADS1	396.14406606923	-0.0291220087599817	0.17486393043573	-0.166540970956187	0.867731243183251	0.951074763064233	ADS1	ADS1	NA
AT4G29150|IQD25	17.0027933172929	0.0163167514058549	0.746149156620724	0.0218679486012592	0.982553291969202	0.994864859520794	IQD25	IQD25	NA
AT4G29180|RHS16	98.8092005788588	1.10286756480866	0.204753510579774	5.38631822080027	7.19155907294826e-08	2.4094339910051e-06	RHS16	RHS16	NA
AT4G29160|SNF7.1	1314.00860459061	0.143199408469418	0.104426826498786	1.37128947867703	0.170284734212973	0.410369985067532	SNF7.1	SNF7.1	NA
AT4G29170|ATMND1	76.7734162538058	-0.555582092184164	0.285008603046026	-1.94935200638292	0.0512534018326615	0.190458435579976	ATMND1	ATMND1	NA
AT4G29190|OZF2	388.931141258764	0.315218058282672	0.195550500355583	1.61195219500583	0.106972342840948	0.307580564043735	OZF2	OZF2	NA
AT4G29230|NAC075	84.3275443587439	-0.431795886559126	0.284210626599248	-1.51928128700121	0.128691707940177	0.345232755438119	NAC075	NAC075	NA
AT4G29240|AT4G29240	105.634927658146	0.266505625662572	0.193816635265039	1.37503999746014	0.169119044849833	0.408458872540254	AT4G29240	AT4G29240	NA
AT4G29273|LCR23	0	NA	NA	NA	NA	NA	LCR23	LCR23	NA
AT4G29280|LCR22	0	NA	NA	NA	NA	NA	LCR22	LCR22	NA
AT4G29283|LCR21	0	NA	NA	NA	NA	NA	LCR21	LCR21	NA
AT4G29285|LCR24	0	NA	NA	NA	NA	NA	LCR24	LCR24	NA
AT4G29290|LCR26	0	NA	NA	NA	NA	NA	LCR26	LCR26	NA
AT4G29300|LCR27	0	NA	NA	NA	NA	NA	LCR27	LCR27	NA
AT4G08075|AT4G08075	0	NA	NA	NA	NA	NA	AT4G08075	AT4G08075	NA
AT4G29305|LCR25	0.539804734910093	1.11711333991842	3.71123516535615	0.301008502599489	0.763408010904408	NA	LCR25	LCR25	NA
AT4G08085|AT4G08085	0	NA	NA	NA	NA	NA	AT4G08085	AT4G08085	NA
AT4G29210|GGT4	906.847871386729	0.126689966512108	0.0954809948958423	1.32686056162602	0.184554812476502	0.431171144820508	GGT4	GGT4	NA
AT4G29220|PFK1	2243.24138076942	0.036687655152451	0.0601063703456501	0.610378815780648	0.541610897867661	0.774157488431966	PFK1	PFK1	NA
AT4G29250|AT4G29250	0.93173058736971	1.53894224648313	3.6390073492135	0.422901659381298	0.672367012080203	NA	AT4G29250	AT4G29250	NA
AT4G29260|AT4G29260	655.758134753777	-0.129743975337846	0.0864150087191818	-1.50140556901948	0.133250694365081	0.353181855389344	AT4G29260	AT4G29260	NA
AT4G29270|AT4G29270	855.963639113567	1.06650605088211	0.174284232158637	6.11934905225018	9.39583866963125e-10	4.54336173653156e-08	AT4G29270	AT4G29270	NA
AT4G29310|AT4G29310	496.916576879964	-0.138564755320447	0.16172564172488	-0.856789027655653	0.391561490723407	0.66103644066163	AT4G29310	AT4G29310	NA
AT4G29330|DER1	484.223689019763	0.338790603922033	0.114084874088273	2.9696364801165	0.00298152337909937	0.0231374658181828	DER1	DER1	NA
AT4G29340|PRF4	28.8888285906801	0.563363487547494	0.451029305177085	1.24906182609643	0.211642461525683	0.470300689026516	PRF4	PRF4	NA
AT4G29360|AT4G29360	252.75039356587	-0.193787015579204	0.161334884817009	-1.20114763647678	0.229693937308186	0.493520452301815	AT4G29360	AT4G29360	NA
AT4G29350|PFN2	3192.6393347418	0.253364683672293	0.198192753046403	1.27837511603148	0.201117193689474	0.455666349753973	PFN2	PFN2	NA
AT4G29370|AT4G29370	3.2203985046503	-2.58844940242392	1.45044765468194	-1.78458656820092	0.0743284016949817	0.244601490153548	AT4G29370	AT4G29370	NA
AT4G08125|AT4G08125	3.94279135956102	1.12831632994866	0.880595553418104	1.28131050124999	0.200084625833689	0.454355547830902	AT4G08125	AT4G08125	NA
AT4G29415	0.0764429732495884	1.08389148854766	3.81694432675804	0.283968377780419	0.776434614365343	NA	AT4G29415	AT4G29415	NA
AT4G29450|AT4G29450	2.52999699836923	5.86829345409478	2.5820734879332	2.27270582402827	0.0230439134592734	0.108711161322422	AT4G29450	AT4G29450	NA
AT4G29460|PLA2-GAMMA	0	NA	NA	NA	NA	NA	PLA2-GAMMA	PLA2-GAMMA	NA
AT4G29470|PLA2-DELTA	0	NA	NA	NA	NA	NA	PLA2-DELTA	PLA2-DELTA	NA
AT4G29380|VPS15	872.109285359362	-0.16785947206336	0.115039590511873	-1.45914525005229	0.144525134102099	0.370598683043999	VPS15	VPS15	NA
AT4G29390|AT4G29390	1026.46788764633	-0.203319333938193	0.197450730616392	-1.02972186177018	0.303140590020792	0.577072778141474	AT4G29390	AT4G29390	NA
AT4G29400|AT4G29400	215.949681925122	-0.00901125863327293	0.203162989678756	-0.0443548239151316	0.964621571475433	0.987269096476057	AT4G29400	AT4G29400	NA
AT4G29410|AT4G29410	1780.68373207958	-0.333168113889453	0.0976970221276706	-3.41021769787485	0.000649110444691011	0.0067088348026282	AT4G29410	AT4G29410	NA
AT4G08155|AT4G08155	3.48427052051499	0.0294760991538308	0.820728016224116	0.0359145765358908	0.971350472971178	0.990237126245797	AT4G08155	AT4G08155	NA
AT4G08165|AT4G08165	4.64951092471627	0.177323508390834	0.823229128106895	0.215399944361309	0.829455513380235	0.934574877688282	AT4G08165	AT4G08165	NA
AT4G08175|AT4G08175	3.89844345395317	0.582124552287188	0.866919813660054	0.671486039555969	0.50191094998502	0.74807254651332	AT4G08175	AT4G08175	NA
AT4G29420|AT4G29420	139.910049571476	-0.0802863680853536	0.153153326707863	-0.524222162268133	0.600124028060633	0.810197357843369	AT4G29420	AT4G29420	NA
AT4G29430|rps15ae	331.668705548731	0.212381306657279	0.244366243592699	0.869110657572121	0.384786607944871	0.655221821045136	rps15ae	rps15ae	NA
AT4G29440|AT4G29440	316.234267566829	0.172235136685271	0.134531237607682	1.28026129654394	0.200453254624479	0.45483365158632	AT4G29440	AT4G29440	NA
AT4G29480|AT4G29480	1576.15388073168	0.0702341323687712	0.0952592215225116	0.737294838717252	0.460943070236526	0.719620015560149	AT4G29480	AT4G29480	NA
AT4G29490|AT4G29490	690.166156061089	-0.00920177918733801	0.0982201173583888	-0.0936852799082113	0.925359163775281	0.973757229123378	AT4G29490	AT4G29490	NA
AT4G29510|PRMT11	668.682396504082	-0.23676602574464	0.11074627176694	-2.13791418859591	0.0325237084622375	0.138449823871892	PRMT11	PRMT11	NA
AT4G29520|AT4G29520	398.703094448735	0.58935161530168	0.11080661656198	5.31874028453909	1.04488160956771e-07	3.37781460778371e-06	AT4G29520	AT4G29520	NA
AT4G29530|AT4G29530	75.7195227507048	-0.363160548345903	0.209245356182546	-1.73557279822775	0.082639399160401	0.262389838445415	AT4G29530	AT4G29530	NA
AT4G29540|LpxA	84.8769942411555	-0.0416013072383173	0.203395423800645	-0.204534135827422	0.837936119241731	0.938882061959491	LpxA	LpxA	NA
AT4G08185|AT4G08185	0	NA	NA	NA	NA	NA	AT4G08185	AT4G08185	NA
AT4G29548|AT4G29548	0.364080278309147	-1.67091303922496	3.79748832349027	-0.440004786555664	0.659933640567293	NA	AT4G29548	AT4G29548	NA
AT4G29550|AT4G29550	5.62983646187234	0.990892576857549	1.56094596925875	0.63480261096295	0.525557160216737	0.763201839539978	AT4G29550	AT4G29550	NA
AT4G29560|AT4G29560	74.5583370748675	-0.429146825443306	0.238683164772184	-1.79797693671824	0.0721806626735421	0.239219915443761	AT4G29560	AT4G29560	NA
AT4G29580|AT4G29580	0	NA	NA	NA	NA	NA	AT4G29580	AT4G29580	NA
AT4G29590|AT4G29590	568.931385626297	-0.200241856862945	0.123787896991568	-1.61762063763459	0.105744378702946	0.305829251604285	AT4G29590	AT4G29590	NA
AT4G29610|AT4G29610	20.7655624151907	1.44434616751795	0.641425440289499	2.25177561848196	0.0243364552010167	0.112933909145524	AT4G29610	AT4G29610	NA
AT4G29658|PRA1.C	0.22703377651173	-1.32120105830524	3.81370145956166	-0.346435365304418	0.729015551004711	NA	PRA1.C	PRA1.C	NA
AT4G29660|EMB2752	137.753872605673	0.053068929002083	0.20456834493511	0.259419066126368	0.795311920482422	0.917256825862801	EMB2752	EMB2752	NA
AT4G29670|ACHT2	1292.30578369001	-0.580721399298186	0.141797863982144	-4.09541711694129	4.21408972225376e-05	0.000666179279787876	ACHT2	ACHT2	NA
AT4G29680|AT4G29680	516.819078831151	0.246878844790643	0.107076761219311	2.30562488050041	0.0211316018106342	0.102096154255954	AT4G29680	AT4G29680	NA
AT4G29690|AT4G29690	385.815297931598	2.05715968135141	0.153575800344654	13.3950770677068	6.46089410462332e-41	7.43551998030575e-38	AT4G29690	AT4G29690	NA
AT4G08195|AT4G08195	0.0756779255039099	-0.358777862394543	3.81694432675804	-0.0939960952218746	0.925112258565949	NA	AT4G08195	AT4G08195	NA
AT4G29700|AT4G29700	1239.54658448369	0.633474193944066	0.125810686871863	5.03513818813543	4.77504236571832e-07	1.30797983094576e-05	AT4G29700	AT4G29700	NA
AT4G29710|AT4G29710	8.82376323075626	-1.40747401358713	0.840550629697239	-1.67446666965688	0.0940389195894794	0.284295570837976	AT4G29710	AT4G29710	NA
AT4G29720|PAO5	632.931870674107	-0.151049193148113	0.0973687296256872	-1.55131112143281	0.120827142897064	0.331633478185276	PAO5	PAO5	NA
AT4G29730|NFC5	147.036261157802	-0.0799476397952921	0.175314640953262	-0.456023748847112	0.648372900588877	0.83904294918424	NFC5	NFC5	NA
AT4G29735|AT4G29735	549.590968971811	0.0558637069049215	0.166414667150511	0.335689803437798	0.737104795768027	0.887711442245326	AT4G29735	AT4G29735	NA
AT4G29740|CKX4	109.967036796313	-1.04289805177028	0.279928081017963	-3.72559283076483	0.000194856723771021	0.00244281983171982	CKX4	CKX4	NA
AT4G29750|AT4G29750	725.460148589056	-0.00598345962410078	0.125701684192838	-0.0476004729970171	0.962034655061445	0.986551644265951	AT4G29750	AT4G29750	NA
AT4G08215|AT4G08215	0.0922234933083601	1.08389148854766	3.81694432675804	0.283968377780419	0.776434614365342	NA	AT4G08215	AT4G08215	NA
AT4G29760|AT4G29760	1.77204827799068	-0.00659265985927361	2.66057893058769	-0.00247790425740813	0.998022920473081	1	AT4G29760	AT4G29760	NA
AT4G29770|AT4G29770	4.15137249559955	1.10252531689268	2.09625637672153	0.525949654410589	0.598923187618769	0.809423970960162	AT4G29770	AT4G29770	NA
AT4G29780|AT4G29780	677.270041659326	-2.44854164872631	1.00836564590773	-2.42822795348422	0.0151728033894977	0.0808408369481639	AT4G29780	AT4G29780	NA
AT4G29790|AT4G29790	588.831857524609	0.0625176101389242	0.146525280063918	0.42666774028108	0.669621350512931	0.850823882128409	AT4G29790	AT4G29790	NA
AT4G29800|PLP8	247.017030914374	-0.886877279291734	0.228033573014625	-3.88923993764223	0.000100558661903138	0.00140106460110444	PLP8	PLP8	NA
AT4G29810|MKK2	651.624347435324	0.185404723358065	0.112189624386136	1.65260133789142	0.0984120256242306	0.292126591925834	MKK2	MKK2	NA
AT4G29820|CFIM-25	210.877076290479	-0.0813641136558785	0.141951615998604	-0.57318201757336	0.566521458715415	0.791491749780426	CFIM-25	CFIM-25	NA
AT4G29830|VIP3	425.266963692663	0.0374392834815002	0.109606204474283	0.341579964939709	0.732667016918688	0.88560183906901	VIP3	VIP3	NA
AT4G08225|AT4G08225	20.9749553578418	-0.190888524164642	0.455048487646964	-0.419490514410274	0.674857685641138	0.854080493098222	AT4G08225	AT4G08225	NA
AT4G29840|MTO2	1842.92644523621	-0.353466859992868	0.0950738519948607	-3.71781360044164	0.00020095445224698	0.00250833439662079	MTO2	MTO2	NA
AT4G29850|AT4G29850	8.18404464216474	0.768062572994433	0.604206267126624	1.27119266181572	0.203660116536536	0.459527977876821	AT4G29850	AT4G29850	NA
AT4G29860|EMB2757	202.450479692473	-0.00551296854759757	0.197491242361831	-0.0279150026181772	0.977729942747669	0.992977228147202	EMB2757	EMB2757	NA
AT4G08235|AT4G08235	4.48057593048837	0.347755747769155	0.735655626857849	0.472715405242665	0.636416234346542	0.832876233417859	AT4G08235	AT4G08235	NA
AT4G29870|AT4G29870	219.896014239257	0.0706174884470462	0.157000439706882	0.449791660322022	0.652860671759468	0.842031496239363	AT4G29870	AT4G29870	NA
AT4G29880|PIRL7	11.2008698708546	-0.767203580124768	0.966406077166215	-0.793872884548112	0.427269436659206	0.691690858319381	PIRL7	PIRL7	NA
AT4G08245|AT4G08245	1.90492134874053	0.844634877018858	2.23262253331563	0.378315126903473	0.705196509396763	0.870555540723266	AT4G08245	AT4G08245	NA
AT4G08255|AT4G08255	0	NA	NA	NA	NA	NA	AT4G08255	AT4G08255	NA
AT4G29890|AT4G29890	379.487990366751	0.0776253736538019	0.120351509633412	0.644988782361327	0.51893445520718	0.758706368259141	AT4G29890	AT4G29890	NA
AT4G29900|ACA10	1735.62746671448	0.124817421636221	0.101036751884828	1.23536653057197	0.216694123235728	0.477698539259456	ACA10	ACA10	NA
AT4G29905|AT4G29905	3075.17051362092	-0.980759745154708	0.146740599952225	-6.68362910792252	2.33096309066608e-11	1.49865300161623e-09	AT4G29905	AT4G29905	NA
AT4G29910|ORC5	211.669272073539	-0.325756041218104	0.144353303537474	-2.25665802745925	0.0240294514460337	0.111946665579631	ORC5	ORC5	NA
AT4G29920|AT4G29920	140.75418622775	-0.314466951589926	0.220056175411358	-1.42903034192103	0.152995512760043	0.383955972351341	AT4G29920	AT4G29920	NA
AT4G29930|AT4G29930	142.219274580995	-0.068694385104804	0.221600499734165	-0.309992013498213	0.756567029720403	0.897388817970959	AT4G29930	AT4G29930	NA
AT4G29940|PRHA	295.212927662198	0.0345415004725992	0.130219755952039	0.265255453906097	0.790812678288112	0.915002031677347	PRHA	PRHA	NA
AT4G29950|AT4G29950	1525.04782368987	-0.0411134860750904	0.106992527270283	-0.38426502414725	0.700782028387913	0.868300273932579	AT4G29950	AT4G29950	NA
AT4G29960|AT4G29960	406.778958710501	-0.136046042170376	0.107301902738664	-1.26788098531411	0.204840455448558	0.461196592297708	AT4G29960	AT4G29960	NA
AT4G29980|AT4G29980	0.938846638712293	-0.28274569340006	2.73165141733149	-0.103507238004866	0.917560405254606	NA	AT4G29980	AT4G29980	NA
AT4G30000|AT4G30000	145.922962576808	0.00870218740192744	0.143284019048341	0.0607338310282285	0.951571188137669	0.983286159096777	AT4G30000	AT4G30000	NA
AT4G29990|AT4G29990	65.8554897860755	-0.469772918350632	0.267582526505287	-1.75561881594444	0.0791535172281436	0.255415183799268	AT4G29990	AT4G29990	NA
AT4G30010|AT4G30010	2320.1610758664	0.144940340206481	0.124887290781673	1.16056917640934	0.245817146535941	0.513293160715355	AT4G30010	AT4G30010	NA
AT4G30020|AT4G30020	987.330701710019	0.402924357850666	0.0860333220348129	4.6833523142071	2.82220814784578e-06	6.34983039481587e-05	AT4G30020	AT4G30020	NA
AT4G30060|AT4G30060	368.870133621408	0.342850998741337	0.120187820863482	2.85262679927254	0.0043359510118033	0.0313247283235017	AT4G30060	AT4G30060	NA
AT4G30080|ARF16	389.137996794142	0.241010320862915	0.110005599983999	2.1908913809658	0.0284596536081822	0.126064462846341	ARF16	ARF16	NA
AT4G30097|AT4G30097	0	NA	NA	NA	NA	NA	AT4G30097	AT4G30097	NA
AT4G30110|HMA2	134.838159202207	0.867390790429165	0.273284252543863	3.17395086747614	0.00150379143939129	0.013400219729179	HMA2	HMA2	NA
AT4G30130|AT4G30130	77.7245574947354	0.103766459034239	0.237011624928482	0.437811685673859	0.661522799234085	0.846936044181959	AT4G30130	AT4G30130	NA
AT4G30150|AT4G30150	407.450669625303	-0.134680391973069	0.128690403231199	-1.04654572984055	0.295309143204716	0.56933223760721	AT4G30150	AT4G30150	NA
AT4G30160|VLN4	1612.00258408455	0.285580624458534	0.100861408506632	2.83141618471207	0.00463423775379612	0.0330176429117748	VLN4	VLN4	NA
AT4G30200|VEL1	2238.79457745691	-0.341511990327944	0.0993653866074938	-3.4369311285122	0.000588345184812728	0.00619484955115945	VEL1	VEL1	NA
AT4G30210|ATR2	2843.68713808696	0.0513926192956318	0.0999825265370635	0.5140160093532	0.607240797766674	0.814787305712693	ATR2	ATR2	NA
AT4G30310|AT4G30310	1338.4891803673	-0.145945882900312	0.0863245701029126	-1.69066446234626	0.0909009053218426	0.278782963063671	AT4G30310	AT4G30310	NA
AT4G30380|AT4G30380	0	NA	NA	NA	NA	NA	AT4G30380	AT4G30380	NA
AT4G08285|AT4G08285	1.02203195948953	-0.879387976889052	2.44635207862271	-0.359469098734205	0.719244190715197	NA	AT4G08285	AT4G08285	NA
AT4G30480|TPR1	414.48546688272	0.146418609094187	0.119134512197607	1.22901925221571	0.219064587841948	0.480480922515042	TPR1	TPR1	NA
AT4G30090|AT4G30090	16.3265722070266	0.0422950919766643	0.910110365290999	0.0464724868430005	0.962933662704721	0.986814074553631	AT4G30090	AT4G30090	NA
AT4G30100|AT4G30100	1534.81621339494	0.272034525707826	0.0965068599231156	2.81881024752591	0.00482020037949044	0.0340013950765343	AT4G30100	AT4G30100	NA
AT4G30120|HMA3	84.4340622956653	0.49315839815121	0.234417305026516	2.10376276655611	0.0353991462059568	0.147019514294931	HMA3	HMA3	NA
AT4G30140|CDEF1	642.383896920075	-0.543529439059018	0.194148454653145	-2.79955583488964	0.00511729656971691	0.0356453791676772	CDEF1	CDEF1	NA
AT4G30170|AT4G30170	2705.44714845263	0.4916880452158	0.1504091801298	3.26900289458051	0.0010792719743227	0.0102060817719744	AT4G30170	AT4G30170	NA
AT4G30180|AT4G30180	25.9899599839212	0.436331945837964	0.445725577439419	0.97892507839595	0.32761699983234	0.601586946204363	AT4G30180	AT4G30180	NA
AT4G30190|HA2	29437.0514105227	-0.0968468937807495	0.16168132052851	-0.598998656518718	0.549173780468885	0.780109100599529	HA2	HA2	NA
AT4G30220|RUXF	675.533570658755	-0.308754173149216	0.179702469627905	-1.71814095704154	0.0857709078282142	0.26852407310691	RUXF	RUXF	NA
AT4G30230|AT4G30230	11.4818464895596	-0.303910858953365	0.776409107754987	-0.391431341953385	0.6954784291587	0.865814680537139	AT4G30230	AT4G30230	NA
AT4G30240|AT4G30240	448.263230880588	-0.175696584507994	0.100066359285827	-1.75580070826938	0.0791224434239093	0.255386520864973	AT4G30240	AT4G30240	NA
AT4G30250|AT4G30250	77.0322613631342	1.42387103933734	0.313029597445542	4.54867862641981	5.3983809994086e-06	0.000112244386145788	AT4G30250	AT4G30250	NA
AT4G30260|AT4G30260	608.379310710551	0.100544922743725	0.122119903981939	0.823329526680559	0.410320627063685	0.676603341030727	AT4G30260	AT4G30260	NA
AT4G30270|XTH24	2551.06413652345	0.661827519483466	0.210227348413576	3.14815139170888	0.00164306573600774	0.0144621200939542	XTH24	XTH24	NA
AT4G30280|XTH18	755.069187877361	0.754834363784186	0.150532323165495	5.01443376353345	5.31898714741319e-07	1.44031914320011e-05	XTH18	XTH18	NA
AT4G30290|XTH19	379.060524026043	1.13517356918051	0.225440691751256	5.03535346863209	4.76967873776167e-07	1.30797983094576e-05	XTH19	XTH19	NA
AT4G30300|ABCE3	0.0756779255039099	-0.358777862394543	3.81694432675804	-0.0939960952218746	0.925112258565949	NA	ABCE3	ABCE3	NA
AT4G30320|AT4G30320	35.5438032539068	1.80592596081816	0.416464312939392	4.33632823920011	1.44882542412319e-05	0.000262786562545653	AT4G30320	AT4G30320	NA
AT4G30330|AT4G30330	343.5707454062	-0.242172252870353	0.208991170740735	-1.15876786570462	0.24655081922599	0.514070318139486	AT4G30330	AT4G30330	NA
AT4G30340|DGK7	254.108625323272	0.303229816550497	0.171506601151272	1.7680358336939	0.0770549132870319	0.250965464713119	DGK7	DGK7	NA
AT4G30350|AT4G30350	643.811627341117	-0.247731856379865	0.111832537304119	-2.21520375332431	0.0267460823851668	0.120708740835173	AT4G30350	AT4G30350	NA
AT4G30360|CNGC17	462.530921848645	-0.0674271319345945	0.100110631838745	-0.673526184943115	0.500612595878539	0.747514896564118	CNGC17	CNGC17	NA
AT4G30370|AT4G30370	47.1926696244505	-0.282710353478907	0.390644006637456	-0.72370329168081	0.469247911866033	0.7256082759436	AT4G30370	AT4G30370	NA
AT4G30390|AT4G30390	155.321765755457	-0.356044887793439	0.200147012076555	-1.77891682768292	0.0752533988253341	0.246774110380783	AT4G30390	AT4G30390	NA
AT4G30400|AT4G30400	202.828796027946	0.339492848878546	0.231111594232749	1.46895637151223	0.141844623149784	0.366588557269097	AT4G30400	AT4G30400	NA
AT4G30410|AT4G30410	160.81223699649	-0.0673957786655766	0.249265508423704	-0.27037747457228	0.786869867661774	0.912734150278236	AT4G30410	AT4G30410	NA
AT4G30420|UMAMIT34	79.2858871161101	0.761342735350439	0.298075905795877	2.55419079686302	0.0106434915753491	0.0621034190392485	UMAMIT34	UMAMIT34	NA
AT4G30430|TET9	9.24838538364787	-5.88672431804133	1.95931846414159	-3.00447549787186	0.00266039186105867	0.0211444197051062	TET9	TET9	NA
AT4G30440|GAE1	2818.85858694475	-0.453848158901881	0.220589925439021	-2.05742922301926	0.0396449565496643	0.159948810675482	GAE1	GAE1	NA
AT4G30450|AT4G30450	280.484810660761	-1.75804913587665	0.209121785066294	-8.40681966883235	4.2127804642017e-17	5.80632143380423e-15	AT4G30450	AT4G30450	NA
AT4G30460|AT4G30460	709.683767138208	-0.89616676579462	0.228859066527311	-3.91580189237412	9.01042156785373e-05	0.00127941315994626	AT4G30460	AT4G30460	NA
AT4G30470|AT4G30470	507.81042958467	0.303061004695858	0.113592654476288	2.66796304825433	0.0076312650641329	0.0485677919823271	AT4G30470	AT4G30470	NA
AT4G30490|AT4G30490	661.865883029373	0.240709250062442	0.0885951087002908	2.71695868534616	0.00658848314159442	0.0434892791712299	AT4G30490	AT4G30490	NA
AT4G30500|AT4G30500	131.167908398692	0.0234379743807313	0.250177026066672	0.0936855583793098	0.925358942560421	0.973757229123378	AT4G30500	AT4G30500	NA
AT4G30510|ATG18B	170.861009413027	-0.0625122925069503	0.16641355946375	-0.375644224595578	0.707181408161585	0.871829483004878	ATG18B	ATG18B	NA
AT4G30520|SARK	192.940212751898	0.283155283884073	0.152479645274287	1.85700382090162	0.0633106104780939	0.219229776045477	SARK	SARK	NA
AT4G30530|GGP1	2282.01676989391	0.818338305434742	0.134752537958709	6.07289716269016	1.25622909334495e-09	5.88892567037083e-08	GGP1	GGP1	NA
AT4G30560|CNGC9	218.166609228556	0.158455581780154	0.168135349579792	0.942428716960294	0.345973190521343	0.618746303514356	CNGC9	CNGC9	NA
AT4G30550|GGP3	521.508072856293	0.131356633445958	0.100673032485981	1.30478470949257	0.191966167165521	0.442238113887487	GGP3	GGP3	NA
AT4G30570|AT4G30570	66.5851575890871	-0.255496294838343	0.312314012199198	-0.818075029804888	0.413314346026433	0.679130232901943	AT4G30570	AT4G30570	NA
AT4G30580|ATS2	1119.0205598358	-0.0964236239153579	0.113413873375944	-0.850192494490801	0.39521807388277	0.664480234226423	ATS2	ATS2	NA
AT4G30600|AT4G30600	2212.71565270051	0.0619795055292244	0.101529861236934	0.610455926701076	0.541559830337688	0.774157488431966	AT4G30600	AT4G30600	NA
AT4G08295|AT4G08295	1.032632795524	0.515886282277745	2.35152633354434	0.219383587127504	0.826351254204866	NA	AT4G08295	AT4G08295	NA
AT4G30610|BRS1	373.502996273632	0.254682624232606	0.185936169423825	1.36973147839826	0.170770738602425	0.411067777704666	BRS1	BRS1	NA
AT4G30620|AT4G30620	493.562871514761	-0.322541025936735	0.136484000834049	-2.36321491138668	0.0181171599290096	0.091553393433184	AT4G30620	AT4G30620	NA
AT4G30630|AT4G30630	298.027835622469	0.171165930129891	0.137754660657301	1.24254184441505	0.214036711658977	0.473745840201431	AT4G30630	AT4G30630	NA
AT4G30640|AT4G30640	53.8355961240541	-0.16905949519995	0.237082883611015	-0.713081824486867	0.475795125757173	0.730335205705425	AT4G30640	AT4G30640	NA
AT4G30650|AT4G30650	490.949415212056	-0.764665895810611	0.218031900379884	-3.507128518709	0.000452970320014326	0.0049647704075094	AT4G30650	AT4G30650	NA
AT4G30660|AT4G30660	370.896531432235	-0.399497282238855	0.213970660480905	-1.86706570583544	0.0618924127767246	0.215877809498692	AT4G30660	AT4G30660	NA
AT4G08315|AT4G08315	0.717218632594113	-1.69328145672396	2.58681061380685	-0.654582692558256	0.512736470314595	NA	AT4G08315	AT4G08315	NA
AT4G08305|AT4G08305	2.84995586860803	-1.23667990322794	1.15591464722037	-1.06987129733305	0.284677244328626	0.559381694654571	AT4G08305	AT4G08305	NA
AT4G30662|AT4G30662	4.08055713661779	-0.437268584967306	1.13479569207948	-0.385328026903259	0.699994399208004	0.867866684859252	AT4G30662	AT4G30662	NA
AT4G30670|AT4G30670	895.665185008554	0.729187674503424	0.333619742039164	2.18568502585145	0.0288386571656257	0.127258315180446	AT4G30670	AT4G30670	NA
AT4G30680|AT4G30680	129.621043570579	-0.502565883276248	0.208262802615708	-2.41313319980426	0.0158160383563942	0.0833020219920731	AT4G30680	AT4G30680	NA
AT4G08325|AT4G08325	0.691685260911635	0.130943920832159	2.46742840580363	0.053068984909214	0.957676943073822	NA	AT4G08325	AT4G08325	NA
AT4G30690|AT4G30690	1039.05105174532	-0.361473173959467	0.129140620761107	-2.79906641170748	0.00512505953861895	0.0356816380521453	AT4G30690	AT4G30690	NA
AT4G30700|MEF29	65.9855711451707	-0.509802883300673	0.31052796788796	-1.64172936424397	0.100646103346383	0.296085296616016	MEF29	MEF29	NA
AT4G30710|QWRF8	232.561714770742	0.296068577805163	0.187044805715435	1.58287516551298	0.113449920181035	0.319148962699449	QWRF8	QWRF8	NA
AT4G30720|PDE327	786.550444876402	-0.444700385556977	0.126078448884786	-3.52717208603476	0.000420023676382299	0.00466812407498376	PDE327	PDE327	NA
AT4G30730|AT4G30730	7.85357303609784	-0.269103819694449	0.618932495275447	-0.434787027258422	0.663717022105864	0.848189223529769	AT4G30730	AT4G30730	NA
AT4G30740|AT4G30740	3.85745749311381	0.906638623885959	0.902971954452984	1.00406066812473	0.315349372097087	0.589163871664577	AT4G30740	AT4G30740	NA
AT4G30750|AT4G30750	392.239303937051	-0.337403223860792	0.148029398606905	-2.27929875441008	0.0226493120332214	0.107349424671133	AT4G30750	AT4G30750	NA
AT4G08335|ath-MIR5634	1.00717911222371	0.122184695422816	1.43152597755566	0.0853527615555021	0.93198094687304	NA	ath-MIR5634	ath-MIR5634	NA
AT4G30760|AT4G30760	720.941316754913	-0.235503834169075	0.111972826948748	-2.1032230817649	0.0354462735175555	0.147109065552393	AT4G30760	AT4G30760	NA
AT4G30780|AT4G30780	356.752690964748	0.10209509988782	0.134207083610025	0.760728101241554	0.446819486567661	0.707664178537689	AT4G30780	AT4G30780	NA
AT4G30790|AT4G30790	823.397736715104	-0.0502952476972162	0.0909936841662092	-0.552733391971984	0.580445984497256	0.799413284588029	AT4G30790	AT4G30790	NA
AT4G30800|AT4G30800	307.14031878335	-0.257232600177823	0.183419531885363	-1.40242752521358	0.160787618641626	0.396457440939113	AT4G30800	AT4G30800	NA
AT4G30820|AT4G30820	170.434123777978	-0.176277009732117	0.157072588124526	-1.12226462832818	0.261749940885429	0.532657749634154	AT4G30820	AT4G30820	NA
AT4G30830|AT4G30830	6.83962530598857	0.722312951543302	3.20627362495441	0.225281131941311	0.821760576956801	0.930989630322301	AT4G30830	AT4G30830	NA
AT4G30850|HHP2	460.133148275455	-0.198523747064843	0.182894042400456	-1.08545770249949	0.277718987661907	0.551139990622147	HHP2	HHP2	NA
AT4G30872|AT4G30872	0	NA	NA	NA	NA	NA	AT4G30872	AT4G30872	NA
AT4G08365|AT4G08365	0	NA	NA	NA	NA	NA	AT4G08365	AT4G08365	NA
AT4G30880|AT4G30880	0	NA	NA	NA	NA	NA	AT4G30880	AT4G30880	NA
AT4G30890|UBP24	999.212154244655	0.0784712935413546	0.0816292032986428	0.961313970617416	0.33639432549792	0.609230015237378	UBP24	UBP24	NA
AT4G08385|AT4G08385	0	NA	NA	NA	NA	NA	AT4G08385	AT4G08385	NA
AT4G30970|AT4G30970	0	NA	NA	NA	NA	NA	AT4G30970	AT4G30970	NA
AT4G30972|ath-MIR156b	1.40866171372299	-0.195338448390512	1.69789346959362	-0.115047529122817	0.908407449331008	0.967149483172677	ath-MIR156b	ath-MIR156b	NA
AT4G30975|AT4G30975	30.3388964901824	-0.211672566246369	0.411721534489937	-0.514115848976908	0.607170997216426	0.814787305712693	AT4G30975	AT4G30975	NA
AT4G30990|AT4G30990	979.948406506579	-0.120875260699166	0.109632563286383	-1.10254888762762	0.270223117084322	0.542449458043768	AT4G30990	AT4G30990	NA
AT4G31020|AT4G31020	29.7439574074137	-0.324210399474108	0.338467973350776	-0.957876150775742	0.338125213844109	0.610977237168304	AT4G31020	AT4G31020	NA
AT4G31030|AT4G31030	0.741251155467432	0.721836656605849	1.73231439584143	0.416689175093552	0.676905773177461	NA	AT4G31030	AT4G31030	NA
AT4G31073|AT4G31073	0.503524264936064	1.45513885796648	3.19631270043387	0.455255475401063	0.648925454286601	NA	AT4G31073	AT4G31073	NA
AT4G31075	0	NA	NA	NA	NA	NA	AT4G31075	AT4G31075	NA
AT4G31080|AT4G31080	971.254969773314	-0.0666721213667025	0.113045483514371	-0.589781380856554	0.555337227003817	0.784472625134827	AT4G31080	AT4G31080	NA
AT4G31110|AT4G31110	110.150918890299	0.416613422764128	0.246197638974867	1.69219097509971	0.0906095667316244	0.278148892699626	AT4G31110	AT4G31110	NA
AT4G31150|AT4G31150	171.70586772526	-0.060397079384649	0.164228699198595	-0.367762027461554	0.713050685401536	0.874418895027052	AT4G31150	AT4G31150	NA
AT4G31170|AT4G31170	897.106079412179	0.0233447210363645	0.124366292180741	0.187709391564378	0.851104467737069	0.944249964322538	AT4G31170	AT4G31170	NA
AT4G31180|AT4G31180	1740.56859611569	0.0910209245499785	0.0892342260853944	1.02002256917513	0.307717757123564	0.581485246242146	AT4G31180	AT4G31180	NA
AT4G31196|AT4G31196	0	NA	NA	NA	NA	NA	AT4G31196	AT4G31196	NA
AT4G31210|AT4G31210	697.355546571506	-0.239800743105355	0.0994025788542411	-2.41241973668497	0.0158470261803744	0.0833907182427244	AT4G31210	AT4G31210	NA
AT4G31230|AT4G31230	5.57129215879804	1.02165521941653	1.29631770709897	0.788121009087261	0.430625927431352	0.694438238049984	AT4G31230	AT4G31230	NA
AT4G31260|AT4G31260	0	NA	NA	NA	NA	NA	AT4G31260	AT4G31260	NA
AT4G31280|AT4G31280	0	NA	NA	NA	NA	NA	AT4G31280	AT4G31280	NA
AT4G31300|PBA1	1387.52424926057	0.320739287314197	0.107336679697744	2.98816106681693	0.00280661602757091	0.0220327016052523	PBA1	PBA1	NA
AT4G30810|scpl29	956.751429226378	0.287843791016248	0.114421506116078	2.51564413707539	0.0118815082933363	0.0673919853099363	scpl29	scpl29	NA
AT4G30825|AT4G30825	430.421334458153	-0.0415458512587084	0.168753396630875	-0.246192681677302	0.805533080425861	0.922665086447476	AT4G30825	AT4G30825	NA
AT4G30840|AT4G30840	284.962669628698	-0.36542965337436	0.13640525193052	-2.67899987868866	0.00738424206133708	0.0473698716627078	AT4G30840	AT4G30840	NA
AT4G30845|AT4G30845	70.4355370670133	-0.289888852580437	0.272487659803514	-1.063860480102	0.287391908253099	0.561584137215516	AT4G30845	AT4G30845	NA
AT4G30860|SDG4	167.837657179294	-0.552396603086909	0.168485917025486	-3.27859213897	0.00104326300114485	0.00993495428107197	SDG4	SDG4	NA
AT4G30870|MUS81	110.910619555734	0.0234101219112648	0.194358405778977	0.120448209159971	0.904128103960825	0.965593295012303	MUS81	MUS81	NA
AT4G30900|AT4G30900	239.175193349584	0.088355168422382	0.13367073770151	0.660991103525449	0.50861801892604	0.75172571612123	AT4G30900	AT4G30900	NA
AT4G30910|AT4G30910	574.042237648275	-0.222058604833487	0.12981087624893	-1.71063173788041	0.0871491162578053	0.271656447576639	AT4G30910	AT4G30910	NA
AT4G30920|LAP2	1469.98012889672	-0.212893875789523	0.091304805309838	-2.33168314709262	0.0197173660452807	0.0970146674357046	LAP2	LAP2	NA
AT4G30930|NFD1	593.77966415312	-0.197331789572548	0.0933498499044103	-2.11389509222152	0.0345242285108641	0.144410860904472	NFD1	NFD1	NA
AT4G30935|WRKY32	206.129136138665	-0.0843724373299208	0.148179496228862	-0.569393468578193	0.569089148290919	0.792856936173126	WRKY32	WRKY32	NA
AT4G30940|AT4G30940	75.4212634122554	-0.0744687923293022	0.220887014001317	-0.337135221217026	0.73601496733683	0.8873820761274	AT4G30940	AT4G30940	NA
AT4G30950|FAD6	7749.84971458422	-0.153491570277044	0.0767915102542646	-1.99880911013233	0.0456290117194912	0.176333606908584	FAD6	FAD6	NA
AT4G30960|SIP3	7653.25770287242	0.603262301234975	0.0923943632404213	6.52921109121358	6.6117013247056e-11	3.98380966991489e-09	SIP3	SIP3	NA
AT4G08415|AT4G08415	1.49258417167855	-0.7164964957664	2.12403018366987	-0.337328773044292	0.735869071743195	0.8873820761274	AT4G08415	AT4G08415	NA
AT4G30980|LRL2	178.013452586028	0.568788021969337	0.171946818142301	3.30792990597019	0.000939883307634945	0.00909344013948446	LRL2	LRL2	NA
AT4G30993|AT4G30993	772.218512968316	-0.0302871299651194	0.0946543696664838	-0.319976035674175	0.748986497045066	0.894021791343997	AT4G30993	AT4G30993	NA
AT4G08425|AT4G08425	1.00717911222371	0.122184695422816	1.43152597755566	0.0853527615555021	0.93198094687304	NA	AT4G08425	AT4G08425	NA
AT4G30996|NKS1	671.816351654102	0.137438364645774	0.15989808182416	0.859537294493095	0.390044153410396	0.659740456120137	NKS1	NKS1	NA
AT4G31000|AT4G31000	308.053673591239	-0.0814817127586963	0.170052829683984	-0.479155289036454	0.631828159195933	0.829594337718928	AT4G31000	AT4G31000	NA
AT4G31010|AT4G31010	194.72203333898	-0.0244750594126456	0.132416838915972	-0.184833436691363	0.853359681004124	0.94522570511776	AT4G31010	AT4G31010	NA
AT4G31040|AT4G31040	1229.57842391613	-0.0828036019140146	0.0984705605447127	-0.840897030096785	0.400405622358311	0.668805240190221	AT4G31040	AT4G31040	NA
AT4G31050|AT4G31050	195.944586859918	-0.259302358761498	0.176267818423983	-1.47107033535633	0.141272096492608	0.365560409777443	AT4G31050	AT4G31050	NA
AT4G31060|AT4G31060	129.552460141261	-0.0981850885196648	0.245182258956498	-0.400457557318964	0.688819538233348	0.861615317805273	AT4G31060	AT4G31060	NA
AT4G31070|AT4G31070	49.5818929138052	-0.308526878971751	0.328138928479325	-0.940232481411268	0.347098324090378	0.619843442128035	AT4G31070	AT4G31070	NA
AT4G31100|AT4G31100	209.741204394078	-0.403133076838915	0.153913814336471	-2.61921308738166	0.0088132875779607	0.0538506610517445	AT4G31100	AT4G31100	NA
AT4G31115|AT4G31115	352.591406781538	-0.243029794089524	0.132084291220824	-1.8399598608075	0.0657741305163105	0.224786820844336	AT4G31115	AT4G31115	NA
AT4G31120|SKB1	879.193244087059	-0.220502590187456	0.0918190272148955	-2.40149124724863	0.0163283996913267	0.0852223981168404	SKB1	SKB1	NA
AT4G31130|AT4G31130	750.296722261646	0.044046591935688	0.10943024827146	0.402508379825869	0.687309922482369	0.86067722216434	AT4G31130	AT4G31130	NA
AT4G31140|AT4G31140	374.616132084027	-0.163623687406203	0.0906313664498559	-1.80537592905798	0.0710158752435212	0.236483275532426	AT4G31140	AT4G31140	NA
AT4G31160|DCAF1	577.468568246399	0.237542617750543	0.101553579033464	2.33908661823005	0.0193309510975512	0.0957067114244644	DCAF1	DCAF1	NA
AT4G31200|AT4G31200	277.40605082805	0.203221010045819	0.138866070672692	1.46343170121672	0.143349289536963	0.368903242092159	AT4G31200	AT4G31200	NA
AT4G31240|AT4G31240	191.968429729839	0.180042410198896	0.180552515319733	0.997174754835542	0.31867969251192	0.592444106497607	AT4G31240	AT4G31240	NA
AT4G31250|AT4G31250	91.5735775735677	0.792659407706122	0.271264805918926	2.92208716505239	0.0034769421968447	0.0262045771266452	AT4G31250	AT4G31250	NA
AT4G31248|AT4G31248	72.7242718043715	0.0237541706910017	0.443392201627972	0.0535737223248068	0.957274792983352	0.985122962431113	AT4G31248	AT4G31248	NA
AT4G31265	0.15135585100782	-0.839664532137873	3.81694432675804	-0.219983437078593	0.825884054054778	NA	AT4G31265	AT4G31265	NA
AT4G31270|AT4G31270	134.465993208732	-0.20125204578569	0.206938782871356	-0.972519713285446	0.330792062614914	0.603724633196401	AT4G31270	AT4G31270	NA
AT4G31290|AT4G31290	1651.18757970264	-0.607275749030724	0.115826471836723	-5.24297890975029	1.58004605685438e-07	4.92123411239747e-06	AT4G31290	AT4G31290	NA
AT4G31310|AT4G31310	552.127341730891	-0.265387377200247	0.135954955387216	-1.95202430425866	0.0509353191519369	0.189735918582316	AT4G31310	AT4G31310	NA
AT4G31320|AT4G31320	147.277509090927	0.357081684406746	0.189163291398037	1.88769016317957	0.0590675577172957	0.209227143117728	AT4G31320	AT4G31320	NA
AT4G31330|AT4G31330	98.4541286820541	0.154635258664178	0.261180302542035	0.59206324963687	0.553808235053037	0.78320767392305	AT4G31330	AT4G31330	NA
AT4G31340|AT4G31340	3308.47566723128	0.225395114201227	0.0806716554949853	2.79398151455115	0.00520634546875961	0.0360828754301457	AT4G31340	AT4G31340	NA
AT4G31350|AT4G31350	472.831110180698	0.0878713523511563	0.0997739984808003	0.880703927767969	0.378478090329271	0.649423582677288	AT4G31350	AT4G31350	NA
AT4G31354|AT4G31354	28.1535850699289	-0.0879377710472194	0.388320143556969	-0.226456887458166	0.820846087077419	0.93038061663776	AT4G31354	AT4G31354	NA
AT4G31351|AT4G31351	25.6515895414833	0.191088132598302	0.451163761960913	0.423544949106211	0.671897710844254	0.852716574162674	AT4G31351	AT4G31351	NA
AT4G31355|AT4G31355	34.5400128197019	-0.277197296605973	0.350315115406759	-0.791279863228603	0.428780696474031	0.692884114776112	AT4G31355	AT4G31355	NA
AT4G31360|AT4G31360	173.029693482711	0.0163928137816105	0.181692355958256	0.0902229138653298	0.928110075950895	0.974754767536398	AT4G31360	AT4G31360	NA
AT4G31370|FLA5	4.80518046225511	0.681549234614842	0.823542217788235	0.827582630123395	0.407906908630356	0.674866027515248	FLA5	FLA5	NA
AT4G31390|ACDO1	1050.40852310813	-0.317748342398018	0.14781678734111	-2.14960931105046	0.0315861312926265	0.135865816475871	ACDO1	ACDO1	NA
AT4G31405|AT4G31405	14.6478007661043	0.283183653522109	0.728688917106526	0.388620777500738	0.69755669442813	0.866796006891554	AT4G31405	AT4G31405	NA
AT4G31408|AT4G31408	66.5143099926887	-0.234976856388989	0.313868490109678	-0.748647487063383	0.454069702341358	0.714054502015228	AT4G31408	AT4G31408	NA
AT4G31400|CTF7	70.7372706530458	-0.519093632757984	0.238235355677371	-2.17891098188198	0.0293382817956195	0.1288939512438	CTF7	CTF7	NA
AT4G31398|AT4G31398	20.8688447301488	-0.10714063546465	0.442708052009234	-0.242011942132951	0.808770909765918	0.924295679570669	AT4G31398	AT4G31398	NA
AT4G08505|AT4G08505	39.779588071377	-0.0961694172567687	0.401213191462743	-0.239696548625817	0.810565510756309	0.925481738234931	AT4G08505	AT4G08505	NA
AT4G31410|AT4G31410	483.397419266907	-0.0609006504070754	0.125637094789933	-0.484734628008569	0.627864599694007	0.826718650900671	AT4G31410	AT4G31410	NA
AT4G31420|AT4G31420	661.836956761976	-0.0872968595116631	0.147139453928565	-0.593293349817954	0.552984848551153	0.782734903087258	AT4G31420	AT4G31420	NA
AT4G31430|AT4G31430	650.59317565558	-0.18175817136338	0.0834745312429591	-2.1774087096621	0.0294500864170846	0.129188610455886	AT4G31430	AT4G31430	NA
AT4G31450|AT4G31450	548.607442015692	-0.0233104474021053	0.112756993629396	-0.206731721481693	0.836219382351955	0.938112858780277	AT4G31450	AT4G31450	NA
AT4G31480|AT4G31480	2328.05148740891	0.112379448826041	0.0671008719649008	1.67478373283769	0.0939766716810548	0.284166359962747	AT4G31480	AT4G31480	NA
AT4G31490|AT4G31490	1643.47979294618	0.307027116438852	0.0762386144125867	4.02718646980241	5.64482645708039e-05	0.000857809484228217	AT4G31490	AT4G31490	NA
AT4G31530|AT4G31530	1056.20156923758	-0.101121101442555	0.114365168825682	-0.884194921241156	0.376590999498778	0.647704035363358	AT4G31530	AT4G31530	NA
AT4G08515|AT4G08515	0	NA	NA	NA	NA	NA	AT4G08515	AT4G08515	NA
AT4G31440|AT4G31440	95.0335299454867	-0.129974237908014	0.247864014838487	-0.524377199299009	0.600016211899362	0.810146838111552	AT4G31440	AT4G31440	NA
AT4G31441|AT4G31441	17.2268769023639	-0.36375617258829	0.406390035193118	-0.895091269684879	0.370738300483402	0.642228001973844	AT4G31441	AT4G31441	NA
AT4G31460|AT4G31460	538.764695112995	-0.250877587090963	0.1428971350469	-1.75565162316671	0.0791479118315123	0.255415183799268	AT4G31460	AT4G31460	NA
AT4G31470|AT4G31470	49.4882890851695	-0.823039724093873	0.294667143702291	-2.79311671383834	0.00522028529057832	0.0361478058162579	AT4G31470	AT4G31470	NA
AT4G31500|CYP83B1	3013.11000440657	0.276042373018048	0.164595827368369	1.67709216832247	0.0935244600246509	0.283467539687568	CYP83B1	CYP83B1	NA
AT4G31510|AT4G31510	286.722458262834	-0.629933193145253	0.202496116882719	-3.11084085385249	0.00186555452499503	0.0158992781493143	AT4G31510	AT4G31510	NA
AT4G31520|AT4G31520	31.8221878860002	-0.130340405374426	0.368262992135317	-0.353932945090863	0.723389136441418	0.880651306456594	AT4G31520	AT4G31520	NA
AT4G31540|EXO70G1	90.6239089743096	0.817145201201386	1.51366602429993	0.539845109874429	0.589303854705334	0.804533220526368	EXO70G1	EXO70G1	NA
AT4G31550|WRKY11	732.033080245748	-0.670868553569467	0.133980277936085	-5.00721870340875	5.52221694452084e-07	1.49009223226303e-05	WRKY11	WRKY11	NA
AT4G31570|AT4G31570	1024.38362994936	0.0135769619937702	0.116471538064525	0.11656892507291	0.90720166400066	0.967029162242542	AT4G31570	AT4G31570	NA
AT4G31560|HCF153	561.041978689143	-0.363011327136973	0.152268151688232	-2.38402662088022	0.0171243635685323	0.0881849792425859	HCF153	HCF153	NA
AT4G31580|RSZ22	622.768252371024	-0.121607134806437	0.106493932517251	-1.14191608791174	0.253488900750839	0.521780758366274	RSZ22	RSZ22	NA
AT4G31590|CSLC5	909.289333176333	-0.0418197328707356	0.0969438679091514	-0.431380898789039	0.666191436340623	0.849043648408202	CSLC5	CSLC5	NA
AT4G31600|UTr7	181.245518867929	0.14915650559805	0.139909515823987	1.06609264366047	0.286381764695234	0.560705093398282	UTr7	UTr7	NA
AT4G31610|REM1	0.618587126960466	-2.17678765985548	3.77619334123907	-0.576450267014457	0.564310876220682	NA	REM1	REM1	NA
AT4G31620|AT4G31620	25.4786180459051	0.105909629610086	0.412878213739233	0.256515422915912	0.797552872980438	0.918736523566926	AT4G31620	AT4G31620	NA
AT4G31615|AT4G31615	8.61934528039527	-1.01327123910279	1.33810979053095	-0.75724073336369	0.448905650669391	0.709354755008744	AT4G31615	AT4G31615	NA
AT4G31630|AT4G31630	0	NA	NA	NA	NA	NA	AT4G31630	AT4G31630	NA
AT4G31640|AT4G31640	1.39043067565643	0.301342372877456	3.0385642605012	0.0991726180665832	0.921001215277974	0.97159922946243	AT4G31640	AT4G31640	NA
AT4G31650|AT4G31650	195.381619073045	0.00964563797906163	0.185892389404655	0.0518882887564847	0.958617705924307	0.985418415312392	AT4G31650	AT4G31650	NA
AT4G31660|AT4G31660	0.0922234933083601	1.08389148854766	3.81694432675804	0.283968377780419	0.776434614365342	NA	AT4G31660	AT4G31660	NA
AT4G31680|AT4G31680	0	NA	NA	NA	NA	NA	AT4G31680	AT4G31680	NA
AT4G31685|AT4G31685	0.229328919748765	2.41766062269271	3.73521681059886	0.64726112171922	0.517462959089748	NA	AT4G31685	AT4G31685	NA
AT4G31690|AT4G31690	0	NA	NA	NA	NA	NA	AT4G31690	AT4G31690	NA
AT4G31695	0	NA	NA	NA	NA	NA	AT4G31695	AT4G31695	NA
AT4G31710|GLR2.4	8.03794580069743	1.67546435811129	1.5637294754857	1.07145410019906	0.283965298464068	0.55858723824865	GLR2.4	GLR2.4	NA
AT4G31715|AT4G31715	0	NA	NA	NA	NA	NA	AT4G31715	AT4G31715	NA
AT4G08525|AT4G08525	0.832759663777213	1.03873833801897	3.44139776817272	0.301836174715284	0.762776952770045	NA	AT4G08525	AT4G08525	NA
AT4G31740|AT4G31740	0	NA	NA	NA	NA	NA	AT4G31740	AT4G31740	NA
AT4G31750|WIN2	406.198433776166	0.20382395225086	0.123412247175021	1.65156989615302	0.0986222610818849	0.292524301974452	WIN2	WIN2	NA
AT4G08565|AT4G08565	0	NA	NA	NA	NA	NA	AT4G08565	AT4G08565	NA
AT4G31830|AT4G31830	2.06970701906101	1.19744778888007	2.49553325737553	0.479836437900006	0.631343700891478	0.829333959713619	AT4G31830	AT4G31830	NA
AT4G31870|GPX7	63.8246140460165	0.0192880776789764	0.44992126457976	0.0428698956849529	0.965805246442756	0.987541876685313	GPX7	GPX7	NA
AT4G31890|AT4G31890	235.085069170374	-0.0593304695646928	0.143036485088519	-0.414792558192239	0.678293767830894	0.855776183734118	AT4G31890	AT4G31890	NA
AT4G31895	0	NA	NA	NA	NA	NA	AT4G31895	AT4G31895	NA
AT4G31900|PKR2	0	NA	NA	NA	NA	NA	PKR2	PKR2	NA
AT4G31950|CYP82C3	0.0771940395045297	-0.358777862394543	3.81694432675804	-0.0939960952218746	0.925112258565949	NA	CYP82C3	CYP82C3	NA
AT4G08585|AT4G08585	0	NA	NA	NA	NA	NA	AT4G08585	AT4G08585	NA
AT4G08595|AT4G08595	0.293274233275646	-0.358787714061196	3.81694432675393	-0.0939986762569112	0.925110208275658	NA	AT4G08595	AT4G08595	NA
AT4G31990|ASP5	2745.55647042656	0.125015987841456	0.0679475857023232	1.83988859279192	0.0657845950909087	0.224786820844336	ASP5	ASP5	NA
AT4G32000|AT4G32000	92.6296624898	0.896660964723551	0.245265159079786	3.65588397507313	0.000256297263312373	0.0030983162340656	AT4G32000	AT4G32000	NA
AT4G08635|AT4G08635	0	NA	NA	NA	NA	NA	AT4G08635	AT4G08635	NA
AT4G32080|AT4G32080	1.75344887801312	1.75752345650817	1.91752932208438	0.916556235290172	0.359375226593707	0.631964032369257	AT4G32080	AT4G32080	NA
AT4G32090|AT4G32090	0	NA	NA	NA	NA	NA	AT4G32090	AT4G32090	NA
AT4G32100|AT4G32100	0	NA	NA	NA	NA	NA	AT4G32100	AT4G32100	NA
AT4G32105|AT4G32105	0	NA	NA	NA	NA	NA	AT4G32105	AT4G32105	NA
AT4G32110|AT4G32110	0	NA	NA	NA	NA	NA	AT4G32110	AT4G32110	NA
AT4G32170|CYP96A2	0.176889717544027	-0.358782533227965	3.81694432675804	-0.0939973189320002	0.925111286490361	NA	CYP96A2	CYP96A2	NA
AT4G32200|ASY2	189.500212792168	0.178384751324603	0.188687086944786	0.945399890437663	0.344454758122867	0.617229674403583	ASY2	ASY2	NA
AT4G32230|AT4G32230	0	NA	NA	NA	NA	NA	AT4G32230	AT4G32230	NA
AT4G32265	0	NA	NA	NA	NA	NA	AT4G32265	AT4G32265	NA
AT4G08665|AT4G08665	0.174937247557432	-0.839664532137872	3.81694432675804	-0.219983437078593	0.825884054054778	NA	AT4G08665	AT4G08665	NA
AT4G32280|IAA29	16.7723352971013	0.503337393644223	0.698726603724496	0.720363860430147	0.471300995122377	0.726878518140696	IAA29	IAA29	NA
AT4G31670|UBP18	315.683760683763	-0.215743283800188	0.109858978024721	-1.96382023280464	0.0495509428658357	0.186175979749092	UBP18	UBP18	NA
AT4G31700|RPS6	5655.97603389465	-0.140803796480583	0.120938537869084	-1.16425912667312	0.244319015288965	0.511365897508967	RPS6	RPS6	NA
AT4G31720|TAFII15	638.193431092537	-0.303951654818119	0.121168143871708	-2.50851127289646	0.012124109955528	0.068497947679526	TAFII15	TAFII15	NA
AT4G31730|GDU1	378.57485232965	-0.645095529855398	0.270349839402113	-2.38615096381062	0.0170257604312268	0.0877478566604449	GDU1	GDU1	NA
AT4G31760|AT4G31760	2.20125390955545	-3.93205741423022	2.62066268965225	-1.5004057675015	0.133509326458801	0.353541666716776	AT4G31760	AT4G31760	NA
AT4G31770|DBR1	153.758275821407	0.230902503618458	0.158158387702387	1.45994472359542	0.144305266329255	0.370286991649996	DBR1	DBR1	NA
AT4G31780|MGD1	1584.16442756917	-0.476158048528028	0.103138226313934	-4.61669805217215	3.89893919392193e-06	8.4742099552881e-05	MGD1	MGD1	NA
AT4G31790|AT4G31790	466.135504885352	-0.219061198206631	0.0899675488789935	-2.4348912573051	0.0148962656261965	0.0797736961186982	AT4G31790	AT4G31790	NA
AT4G31800|WRKY18	232.543601927577	-1.06524877654438	0.325263829604361	-3.27502992828963	0.00105650780256072	0.0100381742773434	WRKY18	WRKY18	NA
AT4G31805|AT4G31805	28.0034591071218	-0.265135750975306	0.445079675074671	-0.595704018456526	0.551372973224209	0.78160904725758	AT4G31805	AT4G31805	NA
AT4G31810|AT4G31810	481.42149101671	-0.0944513721289223	0.123308854535722	-0.765973964193791	0.443691794024072	0.705523593993235	AT4G31810	AT4G31810	NA
AT4G31820|ENP	1095.21287290203	0.0155209502876779	0.147009019041931	0.105578218185722	0.915917007513271	0.970026797419992	ENP	ENP	NA
AT4G31840|ENODL15	346.911411976059	0.412118988421252	0.171941257052756	2.39685922672301	0.016536275419573	0.085898318964638	ENODL15	ENODL15	NA
AT4G31850|PGR3	632.658589341239	-0.282536120614166	0.161279566199688	-1.75184077730185	0.0798011903051857	0.256674491791986	PGR3	PGR3	NA
AT4G08575|AT4G08575	0.816929080971342	0.40237380469681	1.59748074493627	0.251880222013482	0.801133647367441	NA	AT4G08575	AT4G08575	NA
AT4G31860|AT4G31860	759.993188729444	0.142880242881032	0.128208345308286	1.11443792943015	0.265091359060556	0.536640968469378	AT4G31860	AT4G31860	NA
AT4G31875|AT4G31875	16.3145899926501	0.592717809375677	2.89129687244488	0.205000674619232	0.837571597949231	0.938731646150346	AT4G31875	AT4G31875	NA
AT4G31877|ath-MIR156c	3.59943166789468	-0.0316173592398724	0.879568519353626	-0.0359464425387885	0.971325063986266	0.990237126245797	ath-MIR156c	ath-MIR156c	NA
AT4G31880|AT4G31880	1293.59353853788	-0.0456329447315141	0.0993745995529927	-0.45920129426212	0.646089621237767	0.837503575229197	AT4G31880	AT4G31880	NA
AT4G31910|BAT1	1800.65992396121	-0.212211461358446	0.0939498113062993	-2.25877474800439	0.0238974000744103	0.111548663052667	BAT1	BAT1	NA
AT4G31920|RR10	515.066471763542	-0.0419937037377297	0.13473789724807	-0.311669579200971	0.755291649424273	0.896771357541208	RR10	RR10	NA
AT4G31930|AT4G31930	132.239957869439	-0.0438360585120259	0.200814045710005	-0.218291795063626	0.827201766912441	0.933776511477374	AT4G31930	AT4G31930	NA
AT4G31940|CYP82C4	254.693279048886	1.28050721763687	0.492465665189638	2.60019592867205	0.00931705481669395	0.0561389137999593	CYP82C4	CYP82C4	NA
AT4G31960|AT4G31960	1.3517091112343	-3.09119150949187	3.22622923814963	-0.958143789951143	0.337990256763246	0.610973198768525	AT4G31960	AT4G31960	NA
AT4G31970|CYP82C2	14.6355069775867	-0.708434875038005	0.850659961250963	-0.832806182621073	0.404954047298154	0.672255846134988	CYP82C2	CYP82C2	NA
AT4G31980|AT4G31980	264.51933916978	-0.0977736236819019	0.11638041021279	-0.840120974854211	0.400840560864016	0.668949187166985	AT4G31980	AT4G31980	NA
AT4G08615|AT4G08615	2.17376850937056	-1.46129880843185	1.22210065743603	-1.19572704551003	0.231803093577743	0.496409732497107	AT4G08615	AT4G08615	NA
AT4G08625|AT4G08625	2.29883020245093	0.216794533880902	0.98958371925492	0.219076496169653	0.826590459395396	0.933590097841103	AT4G08625	AT4G08625	NA
AT4G31985|AT4G31985	1201.9609159135	-0.188718388534516	0.171304485153837	-1.10165468443539	0.270611824732841	0.542898315163933	AT4G31985	AT4G31985	NA
AT4G32010|HSL1	711.407822436978	0.224337501266922	0.118325554339722	1.89593450475483	0.057968705613505	0.206894975516521	HSL1	HSL1	NA
AT4G32020|AT4G32020	4670.28112414494	-0.1855576656308	0.207736615256599	-0.893235241180745	0.371731209391658	0.643221864875042	AT4G32020	AT4G32020	NA
AT4G32030|AT4G32030	819.379265442506	-0.14288116321826	0.0939543716237787	-1.5207505595418	0.128322445633884	0.344603632149703	AT4G32030	AT4G32030	NA
AT4G32040|KNAT5	734.557209284716	-0.0968638205134827	0.0989743371484294	-0.978676122561128	0.327740033599818	0.601754335782309	KNAT5	KNAT5	NA
AT4G32050|AT4G32050	265.832533569402	-0.0323934525883907	0.13794686325998	-0.234825583002498	0.814344110508658	0.927908831266227	AT4G32050	AT4G32050	NA
AT4G32060|AT4G32060	4120.25217386756	-0.28270716929115	0.111278393562576	-2.54053963433766	0.011068154807859	0.0639734082806306	AT4G32060	AT4G32060	NA
AT4G32070|Phox4	875.765654143239	-0.144994868649381	0.0980616000704002	-1.47861006291236	0.139244561689095	0.362678745773215	Phox4	Phox4	NA
AT4G32120|AT4G32120	261.335511054027	0.0268589179101995	0.155078456027472	0.173195675261568	0.862497622914003	0.94899889032036	AT4G32120	AT4G32120	NA
AT4G32130|AT4G32130	692.579577214112	-0.0649175854923725	0.0895412509712314	-0.725001993921548	0.46845080719068	0.724953886345189	AT4G32130	AT4G32130	NA
AT4G32140|AT4G32140	386.654689607941	0.0918685077885432	0.125188677717475	0.733840387673646	0.463046022336457	0.721325209532511	AT4G32140	AT4G32140	NA
AT4G32150|VAMP711	2857.67531329403	-0.243683024513182	0.11609348819432	-2.09902405641649	0.0358147801637055	0.148317523394748	VAMP711	VAMP711	NA
AT4G32160|AT4G32160	586.149322217796	-0.315379744574149	0.12037438761296	-2.6199904383995	0.00879322323804962	0.0537698173237675	AT4G32160	AT4G32160	NA
AT4G32175|AT4G32175	153.046703758881	-0.187117458526115	0.182918724314029	-1.02295409738851	0.306329549664666	0.580168455906493	AT4G32175	AT4G32175	NA
AT4G32180|PANK2	1077.64634989585	-0.00924076017260518	0.107168674845286	-0.0862263174005431	0.931286510353627	0.975793469535748	PANK2	PANK2	NA
AT4G32190|AT4G32190	778.200331384412	0.0210269081913861	0.113213725734187	0.185727552512095	0.852658420451855	0.945081041430462	AT4G32190	AT4G32190	NA
AT4G32210|SDH3-2	1161.89435012352	0.278253989214309	0.108833500815647	2.55669428189804	0.010567204322385	0.0617479923555056	SDH3-2	SDH3-2	NA
AT4G32208|AT4G32208	55.6645459850256	0.246111789586691	0.316630223221049	0.777284578468281	0.436990891477937	0.699611040998791	AT4G32208	AT4G32208	NA
AT4G32240|AT4G32240	830.707765966572	-0.0526848708699201	0.171871742424109	-0.30653596761657	0.759196598787175	0.898566777101064	AT4G32240	AT4G32240	NA
AT4G32250|AT4G32250	465.701734754281	0.214629837161272	0.132937189797184	1.61452064308507	0.106414542910081	0.306858373109664	AT4G32250	AT4G32250	NA
AT4G32260|PDE334	16777.7385668978	-0.116265072443468	0.090616086555618	-1.28305113211998	0.199474162763412	0.453595811531858	PDE334	PDE334	NA
AT4G32270|AT4G32270	249.652406765612	-0.0166207298629799	0.190953935977116	-0.0870405198925656	0.930639304091064	0.975513256234522	AT4G32270	AT4G32270	NA
AT4G32272|AT4G32272	146.155611611328	0.246477955660777	0.157579239979457	1.56415245874336	0.117781768864891	0.32662445469436	AT4G32272	AT4G32272	NA
AT4G32285|AT4G32285	1515.85902708319	0.173346037500093	0.107176811578576	1.61738378803147	0.105795463007609	0.305877926396952	AT4G32285	AT4G32285	NA
AT4G32290|AT4G32290	269.232264452874	-0.397298430310348	0.145671706461034	-2.72735481695357	0.00638443460702969	0.0424222088192848	AT4G32290	AT4G32290	NA
AT4G32295|AT4G32295	96.5168575829364	0.626895477994293	0.183122019257344	3.42337573895637	0.000618485217639395	0.00644439758008418	AT4G32295	AT4G32295	NA
AT4G32300|SD2-5	491.833702989786	-0.017176709072565	0.151227685307013	-0.113581775967105	0.909569334520054	0.967621445196598	SD2-5	SD2-5	NA
AT4G32320|APX6	477.321862407524	-0.456079173782813	0.121391363752289	-3.75709737237559	0.000171895623373855	0.00220296300846103	APX6	APX6	NA
AT4G32330|AT4G32330	1578.77600144348	-0.00829205356115834	0.117998744861068	-0.0702723878200691	0.943976859488989	0.981059076843728	AT4G32330	AT4G32330	NA
AT4G32340|AT4G32340	995.229629954422	-1.38196601341733	0.184412895382173	-7.49386863946463	6.68726538775112e-14	6.1568314971947e-12	AT4G32340	AT4G32340	NA
AT4G32342|AT4G32342	0	NA	NA	NA	NA	NA	AT4G32342	AT4G32342	NA
AT4G32350|AT4G32350	310.246203729056	-0.0928838470835237	0.173359369144407	-0.535787869683305	0.592105166647212	0.80575691343719	AT4G32350	AT4G32350	NA
AT4G32360|AT4G32360	216.890031771927	0.064482492766066	0.159220589924943	0.404988405057808	0.685486033937582	0.859639971839453	AT4G32360	AT4G32360	NA
AT4G32390|AT4G32390	1275.76055880318	0.119422434057672	0.0751453905845815	1.5892183556256	0.112011103769696	0.316882937004312	AT4G32390	AT4G32390	NA
AT4G32400|SHS1	811.122181321822	-0.344257019574906	0.0964988851030455	-3.56747147085994	0.000360442608123527	0.00411319162676213	SHS1	SHS1	NA
AT4G32410|CESA1	6731.17545445483	-0.143801736090109	0.108385973392844	-1.32675595917657	0.184589423268344	0.431208236614987	CESA1	CESA1	NA
AT4G32420|AT4G32420	999.584785061191	0.0200021639567145	0.0994274823759786	0.201173392695166	0.840562995724163	0.939961582851024	AT4G32420	AT4G32420	NA
AT4G32430|AT4G32430	51.5810816723253	0.287909091623113	0.278994302713286	1.03195330092095	0.302093994707204	0.575890133855865	AT4G32430	AT4G32430	NA
AT4G32460|AT4G32460	394.795999560434	-0.382572027679938	0.158625587050146	-2.41179266721323	0.0158743057456245	0.0834198391203284	AT4G32460	AT4G32460	NA
AT4G32440|AT4G32440	382.521801855185	0.172666320467634	0.140515550028573	1.22880578293664	0.21914463281107	0.480568979936395	AT4G32440	AT4G32440	NA
AT4G32445|ath-MIR419	2.69060661764948	0.827640559906732	1.07574856826419	0.769362455431566	0.441678170252215	0.703544729862385	ath-MIR419	ath-MIR419	NA
AT4G32450|MEF8S	189.892438928995	0.316519740336447	0.135820888489334	2.33042018688681	0.0197839538613649	0.0972062793289926	MEF8S	MEF8S	NA
AT4G32470|AT4G32470	2495.13694179259	0.206911432961206	0.124413000968583	1.66310137485918	0.0962921447464917	0.287988084151507	AT4G32470	AT4G32470	NA
AT4G32480|AT4G32480	1281.60698193773	-0.461363090064936	0.252259580473539	-1.82892197473281	0.0674112977590119	0.228547037931828	AT4G32480	AT4G32480	NA
AT4G32500|KT5	0	NA	NA	NA	NA	NA	KT5	KT5	NA
AT4G32510|AT4G32510	5.63972350459064	-0.590891107901644	2.95068762187808	-0.200255392512728	0.84128084747266	0.940399265032208	AT4G32510	AT4G32510	NA
AT4G32520|SHM3	1413.93845991262	-0.168759473061145	0.0946985101748613	-1.78207104578024	0.0747376467725257	0.245572650358776	SHM3	SHM3	NA
AT4G32530|AT4G32530	1428.22395709321	-0.128255621860765	0.0970715854316192	-1.32124783262259	0.186418742048105	0.434159686908958	AT4G32530	AT4G32530	NA
AT4G32535|AT4G32535	14.2136284313603	-1.17703913179138	0.490161865243151	-2.40132742927176	0.0163357121617076	0.0852339208436756	AT4G32535	AT4G32535	NA
AT4G32540|YUC1	0	NA	NA	NA	NA	NA	YUC1	YUC1	NA
AT4G32551|LUG	954.117915343266	0.0444015934710048	0.0933715692215061	0.475536545451759	0.634404591343275	0.831592148566837	LUG	LUG	NA
AT4G32560|AT4G32560	271.056631306084	0.0542177304442815	0.167874517168012	0.322965816128123	0.746721130687264	0.892541267859953	AT4G32560	AT4G32560	NA
AT4G32580|AT4G32580	0	NA	NA	NA	NA	NA	AT4G32580	AT4G32580	NA
AT4G32590|AT4G32590	1133.02924905877	0.327959859954906	0.125882909580477	2.6052770868411	0.00917999866678217	0.0555749682570555	AT4G32590	AT4G32590	NA
AT4G32600|AT4G32600	636.787728414688	0.200565965807108	0.10396511742245	1.92916596238844	0.0537102622651607	0.196667054813427	AT4G32600	AT4G32600	NA
AT4G32570|TIFY8	1083.7728001597	-0.0794855437930867	0.126275081192701	-0.62946341465256	0.529045713084764	0.7660928076799	TIFY8	TIFY8	NA
AT4G32605|AT4G32605	368.193167348229	0.126729179893449	0.141905865643756	0.893051032940341	0.371829844096368	0.643295814910261	AT4G32605	AT4G32605	NA
AT4G32610|AT4G32610	816.849324929403	-0.243227496201318	0.149370822464132	-1.62834676939484	0.103451377761682	0.301753942712032	AT4G32610	AT4G32610	NA
AT4G32620|AT4G32620	793.99658061657	0.17779322873501	0.120184680290522	1.47933354155647	0.139051192568259	0.362261933126011	AT4G32620	AT4G32620	NA
AT4G32630|AT4G32630	0	NA	NA	NA	NA	NA	AT4G32630	AT4G32630	NA
AT4G32650|KAT3	715.244509683642	0.109725374762475	0.13976479516036	0.785071624342748	0.432411575591159	0.696049880088238	KAT3	KAT3	NA
AT4G32660|AME3	714.285142079415	0.00249191597605118	0.0865630434641572	0.0287872962447652	0.977034232810305	0.992628397694049	AME3	AME3	NA
AT4G32714|SCRL25	0	NA	NA	NA	NA	NA	SCRL25	SCRL25	NA
AT4G32717|SCRL24	0	NA	NA	NA	NA	NA	SCRL24	SCRL24	NA
AT4G32720|La1	1291.63571041869	-0.00236677040097108	0.132735750590742	-0.0178306928648668	0.985773919283561	0.996598511009343	La1	La1	NA
AT4G32730|PC-MYB1	564.497480881922	0.0919900172845561	0.100337617927979	0.916804875222228	0.359244897489706	0.631876800055064	PC-MYB1	PC-MYB1	NA
AT4G32765	0	NA	NA	NA	NA	NA	AT4G32765	AT4G32765	NA
AT4G32810|CCD8	27.2099271991899	0.489828693780298	0.466946062349752	1.04900487074545	0.294175876676691	0.568136109537456	CCD8	CCD8	NA
AT4G32820|AT4G32820	473.662577951118	-0.0598616969083457	0.108293062785621	-0.552774991938762	0.580417494888447	0.799413284588029	AT4G32820	AT4G32820	NA
AT4G32640|AT4G32640	1321.0343607874	0.101216213769639	0.0753706137455691	1.34291348762685	0.179299988554565	0.423711276854253	AT4G32640	AT4G32640	NA
AT4G08705|AT4G08705	16.5755297546527	0.390740652445099	0.503555007324588	0.775964188145249	0.437770131078636	0.700431267372154	AT4G08705	AT4G08705	NA
AT4G32670|AT4G32670	312.677743083782	0.210399955884787	0.131497545965529	1.60002952404863	0.109592033889578	0.312458794009219	AT4G32670	AT4G32670	NA
AT4G32680|AT4G32680	240.018606106457	-0.24646038279138	0.15831272187775	-1.55679455111445	0.119519271313182	0.329608152447008	AT4G32680	AT4G32680	NA
AT4G32690|GLB3	178.038687058807	0.395211801753057	0.225072784427704	1.75592887766492	0.07910055340326	0.255351674289318	GLB3	GLB3	NA
AT4G32700|AT4G32700	193.273521318497	0.0472221120338761	0.144853451765336	0.325999218233173	0.744424946608457	0.891396784730353	AT4G32700	AT4G32700	NA
AT4G32710|PERK14	331.190147024809	-0.143264946778992	0.154784990713925	-0.925573895234942	0.354667464870259	0.627446826796983	PERK14	PERK14	NA
AT4G32750|AT4G32750	194.981823352281	-0.198136095885226	0.157182602036738	-1.26054724452848	0.207472016033808	0.464167150707963	AT4G32750	AT4G32750	NA
AT4G32760|AT4G32760	1591.61606323677	-0.0373997939958053	0.123701777101772	-0.302338372754627	0.762394128974331	0.899803059282513	AT4G32760	AT4G32760	NA
AT4G32770|VTE1	318.243482299249	0.0430595612027002	0.171657277049275	0.250846115835448	0.801933085879042	0.920695023826712	VTE1	VTE1	NA
AT4G32780|AT4G32780	111.308051446566	-0.501739060072537	0.201483534300689	-2.49022363943524	0.0127662736595482	0.0711307966162725	AT4G32780	AT4G32780	NA
AT4G32790|AT4G32790	180.754697928764	0.0484142826607858	0.210336151238834	0.230175756167621	0.817955199886721	0.929400939714304	AT4G32790	AT4G32790	NA
AT4G32800|AT4G32800	43.6145458989931	-0.605367115221484	0.483336413456748	-1.25247570505187	0.21039657563287	0.468300742804542	AT4G32800	AT4G32800	NA
AT4G32830|AUR1	247.149334565754	-0.370203749166311	0.16382086556222	-2.25980828446853	0.0238331520218445	0.111334435678229	AUR1	AUR1	AUR1
AT4G32840|PFK6	174.273314457454	0.0193135000773057	0.17269652779768	0.111834906721067	0.910954309563375	0.967927628485574	PFK6	PFK6	NA
AT4G32850|nPAP	2147.64233194991	-0.0467974285509775	0.103146253377034	-0.453699742053811	0.650044952609899	0.840000262419832	nPAP	nPAP	NA
AT4G32860|AT4G32860	84.2793621088982	-0.332820481099377	0.259122292672489	-1.28441469727206	0.19899689313805	0.452823676654325	AT4G32860	AT4G32860	NA
AT4G32870|AT4G32870	98.1953006757264	-0.377095095799137	0.360867619406431	-1.04496794813399	0.296037783457819	0.570024080460853	AT4G32870	AT4G32870	NA
AT4G32880|HB-8	643.671796748283	-0.0799740579706117	0.161606396617594	-0.494869384160904	0.620692323167184	0.822953640687735	HB-8	HB-8	NA
AT4G32890|GATA9	98.0478371114798	0.671864598615999	0.245206534014485	2.73999467965364	0.00614401789273276	0.0411454349249432	GATA9	GATA9	NA
AT4G32900|AT4G32900	351.457421510064	-0.265371372304401	0.135326378880171	-1.96097297881134	0.0498821750819985	0.186962713542153	AT4G32900	AT4G32900	NA
AT4G32910|AT4G32910	729.110510118645	-0.33765311441759	0.121737739579837	-2.77361084231529	0.00554379510420734	0.0378527237951766	AT4G32910	AT4G32910	NA
AT4G32915|AT4G32915	565.835056845655	-0.164750386558269	0.141179455432859	-1.16695723222009	0.243227641325265	0.510002297013136	AT4G32915	AT4G32915	NA
AT4G32920|AT4G32920	555.088295864289	0.271458431490539	0.126388151543054	2.1478155046683	0.031728414819926	0.136223265045745	AT4G32920	AT4G32920	NA
AT4G32930|AT4G32930	351.8845420267	0.0458238217786918	0.175490742558308	0.261118171310184	0.794001378985423	0.916985937787631	AT4G32930	AT4G32930	NA
AT4G32940|GAMMA-VPE	1697.47534615726	0.400283736439847	0.128476444114283	3.11561967020028	0.00183558851452576	0.0157354714483573	GAMMA-VPE	GAMMA-VPE	NA
AT4G32950|AT4G32950	15.9427923673297	-0.793641516333337	0.691741829277939	-1.14730884087458	0.251254001420622	0.519037277930215	AT4G32950	AT4G32950	NA
AT4G08715|AT4G08715	0	NA	NA	NA	NA	NA	AT4G08715	AT4G08715	NA
AT4G32990|AT4G32990	21.071448898241	-0.223167257822041	0.371970909677575	-0.599958900053457	0.548533626864605	0.779550413036713	AT4G32990	AT4G32990	NA
AT4G33000|CBL10	616.990400459626	-0.000586836379352625	0.152713522513725	-0.00384272702045676	0.996933954984818	1	CBL10	CBL10	NA
AT4G33010|GLDP1	20243.7641863724	-0.169207659643224	0.14732986726126	-1.1484952969052	0.25076415343809	0.518621773272009	GLDP1	GLDP1	NA
AT4G33050|EDA39	422.877958277641	0.20313564646518	0.287589073310955	0.706339931926203	0.479976766212354	0.733066508057822	EDA39	EDA39	NA
AT4G08725|AT4G08725	0	NA	NA	NA	NA	NA	AT4G08725	AT4G08725	NA
AT4G33110|AT4G33110	927.695507450373	0.0739919482882686	0.125047265683055	0.591711844989949	0.554043563364538	0.783318224690515	AT4G33110	AT4G33110	NA
AT4G33150|AT4G33150	1033.06606226515	-0.132803044714178	0.168126346782178	-0.789900258085283	0.429586020654326	0.693567998246859	AT4G33150	AT4G33150	NA
AT4G33200|XI-I	603.534875310861	-0.0928309675739536	0.0886660832294641	-1.04697268891094	0.295112174593594	0.569180234843368	XI-I	XI-I	NA
AT4G33230|AT4G33230	0	NA	NA	NA	NA	NA	AT4G33230	AT4G33230	NA
AT4G33240|FAB1A	898.160543059156	0.0316772559045924	0.0974730054988494	0.324984909847336	0.745192492547507	0.891531831787264	FAB1A	FAB1A	NA
AT4G08775|AT4G08775	0	NA	NA	NA	NA	NA	AT4G08775	AT4G08775	NA
AT4G33260|CDC20.2	427.438166121414	-0.274293235377479	0.169033734574735	-1.62271298133216	0.104650775064127	0.304019549369055	CDC20.2	CDC20.2	NA
AT4G33280|AT4G33280	31.9296812692134	-0.304197408670857	0.45447163836555	-0.669342997430741	0.503276704592841	0.748856958313496	AT4G33280	AT4G33280	NA
AT4G08785|AT4G08785	63.850058681568	-0.745493361669482	0.323063893945042	-2.30757251318311	0.0210229247800905	0.101656441105744	AT4G08785	AT4G08785	NA
AT4G32960|AT4G32960	279.878037718278	-0.160621885727151	0.12343149650071	-1.30130388337492	0.193154458516977	0.444183851701993	AT4G32960	AT4G32960	NA
AT4G32970|AT4G32970	205.710483609546	-0.203231119877737	0.154379154952192	-1.31644145830876	0.188025915118146	0.437019757410927	AT4G32970	AT4G32970	NA
AT4G32980|ATH1	699.904180670031	0.476955349689842	0.159907333417688	2.98269841348679	0.00285719384187505	0.0223307404612693	ATH1	ATH1	NA
AT4G33020|ZIP9	16.6634714892456	-0.926790193643448	0.442490153435851	-2.09448772237552	0.0362165556394499	0.149524028906407	ZIP9	ZIP9	NA
AT4G33030|SQD1	1944.3261085959	0.209427129569706	0.16386197267205	1.27807035491297	0.20122462054699	0.455730305139237	SQD1	SQD1	NA
AT4G33040|AT4G33040	93.849503870107	1.46183938430975	0.276791241030066	5.28137877076449	1.28215308755241e-07	4.09310923941661e-06	AT4G33040	AT4G33040	NA
AT4G33060|AT4G33060	494.761344229053	-0.22775892798669	0.135848639444763	-1.67656392377266	0.0936277863161182	0.283668653104922	AT4G33060	AT4G33060	NA
AT4G33070|AT4G33070	150.863946936484	0.686664287768764	0.385385345520077	1.78176024529971	0.074788337760195	0.245678221116948	AT4G33070	AT4G33070	NA
AT4G33080|AT4G33080	1027.58996227494	0.20058279004985	0.118740806493221	1.68924901197551	0.0911717200584106	0.279315783386721	AT4G33080	AT4G33080	NA
AT4G08755|U6.5	1.8065339664292	-0.593987291160604	1.65581709096875	-0.35872760004735	0.719798878943877	0.878918344649932	U6.5	U6.5	NA
AT4G33090|APM1	2597.1328663683	0.0663243390945146	0.0652111452483941	1.01707060720802	0.309119841693441	0.58281548134485	APM1	APM1	NA
AT4G33100|AT4G33100	124.566329246817	-0.0206495253645046	0.212529540670429	-0.0971607302183274	0.922598753194066	0.972349774122257	AT4G33100	AT4G33100	NA
AT4G33120|AT4G33120	213.119773087218	0.0952566045966565	0.167117608449234	0.569997413681234	0.568679452261092	0.792570084934517	AT4G33120	AT4G33120	NA
AT4G33130|AT4G33130	113.500595966567	0.236867017393298	0.157985837827194	1.49929272554408	0.133797708715092	0.353938841684319	AT4G33130	AT4G33130	NA
AT4G33140|AT4G33140	290.902410186818	0.0886906893345208	0.1240712114357	0.714836973929967	0.474709785456898	0.72946856247085	AT4G33140	AT4G33140	NA
AT4G33145|AT4G33145	1.9733777746732	1.58159098865017	1.88844344087945	0.837510382579224	0.402305743370675	0.67005591987677	AT4G33145	AT4G33145	NA
AT4G33160|AT4G33160	147.998406495768	-0.83441626330355	0.20807499815416	-4.01017071106901	6.06748641012306e-05	0.000915172573406307	AT4G33160	AT4G33160	NA
AT4G33170|AT4G33170	39.8411928839167	0.192972479704406	0.371000258924132	0.520141091717857	0.602965239887045	0.811846393441281	AT4G33170	AT4G33170	NA
AT4G33180|AT4G33180	253.531355432164	-0.185094394482623	0.145581930884055	-1.27141049276257	0.203582651701868	0.459398224923715	AT4G33180	AT4G33180	NA
AT4G33210|SLOMO	901.745137236657	-0.0120708363541913	0.0884922317917057	-0.136405604308905	0.89150064349251	0.960478857483014	SLOMO	SLOMO	NA
AT4G33220|PME44	706.853428623352	0.245826959848793	0.140909724303637	1.7445705827873	0.0810596451727993	0.259384103008803	PME44	PME44	NA
AT4G33250|EIF3K	1633.11968296007	-0.0870864779493421	0.106346475939254	-0.818893876644177	0.412846963846703	0.678798383231629	EIF3K	EIF3K	NA
AT4G33270|CDC20.1	664.708503924347	-0.415905876834827	0.152052839411124	-2.73527201757997	0.00623287454525407	0.0416073298747427	CDC20.1	CDC20.1	NA
AT4G33290|AT4G33290	0.782421506847268	-1.91253224457708	3.46580945898111	-0.551828445046523	0.581065896671306	NA	AT4G33290	AT4G33290	NA
AT4G33300|ADR1-L1	1457.65166051989	-0.17282508789715	0.123669489010047	-1.3974755558593	0.162270612344558	0.398426369545302	ADR1-L1	ADR1-L1	NA
AT4G33310|AT4G33310	2.91582845360141	0.212837730502181	0.967529615445574	0.21998058468129	0.825886275532033	0.933311040702342	AT4G33310	AT4G33310	NA
AT4G33320|AT4G33320	7.10462681748113	0.187683230357038	0.647323043323255	0.289937508471043	0.771864045876154	0.905260002029164	AT4G33320	AT4G33320	NA
AT4G33330|PGSIP3	54.79164037505	-0.925940098823984	0.337094860752965	-2.74682354028098	0.00601755009963556	0.0404043029881306	PGSIP3	PGSIP3	NA
AT4G33350|Tic22-IV	738.816277081395	-0.0136800726639905	0.135502388295492	-0.100958166391564	0.919583668824622	0.971171185398397	Tic22-IV	Tic22-IV	NA
AT4G33355|AT4G33355	3.88745450183184	0.967491125798207	1.15839522691362	0.835199509908159	0.403605385596013	0.671227251464121	AT4G33355	AT4G33355	NA
AT4G33360|FLDH	984.403074215972	0.319290970573448	0.12403302836782	2.57424151272506	0.0100460121030825	0.0594266411145333	FLDH	FLDH	NA
AT4G33390|AT4G33390	3.36978845202703	-5.15659843100827	2.57062775560775	-2.00596854980629	0.044859603586506	0.174267256666769	AT4G33390	AT4G33390	NA
AT4G33430|BAK1	1470.23844396907	0.133163800488775	0.122889586187622	1.08360524776662	0.278539863063264	0.552209477013535	BAK1	BAK1	NA
AT4G33465|SCRL22	0	NA	NA	NA	NA	NA	SCRL22	SCRL22	NA
AT4G33467|AT4G33467	2.95354402599088	0.925629512371698	2.27725906396003	0.406466496070095	0.684399869541274	0.859023746873726	AT4G33467	AT4G33467	NA
AT4G33520|PAA1	1213.64064299852	-0.199431747062815	0.120121706082531	-1.66024737382428	0.0968646978810334	0.289174416488683	PAA1	PAA1	NA
AT4G33530|KUP5	1098.42435956864	0.0123615855485504	0.0827317196489217	0.149417727577859	0.881224024166834	0.956833871465173	KUP5	KUP5	NA
AT4G33540|AT4G33540	653.479261450487	-0.139930730915266	0.11526849385985	-1.21395470895457	0.22476501967517	0.487873111870888	AT4G33540	AT4G33540	NA
AT4G33580|BCA5	1462.45517246521	0.130631955421072	0.0904555948472264	1.44415561736895	0.148695206221615	0.377511312773318	BCA5	BCA5	NA
AT4G33625|AT4G33625	1401.00738673817	-0.0616223300138207	0.0979903101663464	-0.628861465069474	0.529439755928229	0.766222027320891	AT4G33625	AT4G33625	NA
AT4G08795|AT4G08795	0	NA	NA	NA	NA	NA	AT4G08795	AT4G08795	NA
AT4G08825|AT4G08825	2.28172448563075	0.0116658732737748	1.75702419075157	0.00663956326565127	0.994702433902699	0.999379187407642	AT4G08825	AT4G08825	NA
AT4G33700|AT4G33700	733.287882934722	0.018937336351088	0.138681066890902	0.136553148714854	0.89138401139392	0.960478857483014	AT4G33700	AT4G33700	NA
AT4G33380|AT4G33380	1231.30475823743	-0.0547465972120939	0.0975478048280052	-0.561228387544162	0.57464185323021	0.795992705121914	AT4G33380	AT4G33380	NA
AT4G33400|AT4G33400	256.636344748004	-0.160115740251758	0.155592829656408	-1.0290688883629	0.303447304608623	0.577226992576584	AT4G33400	AT4G33400	NA
AT4G33410|SPPL1	480.58081230617	-0.00288294337352755	0.0968054126962687	-0.0297808076349296	0.976241865266185	0.992203928958322	SPPL1	SPPL1	NA
AT4G33420|AT4G33420	1209.80229505562	-0.310844268050891	0.142232484691375	-2.1854660609029	0.0288546917849366	0.127304665672587	AT4G33420	AT4G33420	NA
AT4G33440|AT4G33440	195.168684175927	-0.0975975890883853	0.163850300643691	-0.59565096130413	0.551408424615223	0.78160904725758	AT4G33440	AT4G33440	NA
AT4G33450|MYB69	19.6106269581698	1.07521473703811	0.51321112720925	2.09507292424647	0.0361645104036064	0.149362737477087	MYB69	MYB69	NA
AT4G33460|ABCI10	269.072793832718	-0.166494463955681	0.150188796285571	-1.10856780314762	0.267616674095654	0.539530016975902	ABCI10	ABCI10	NA
AT4G33470|HDA14	607.804987020361	-0.466170947590424	0.130042937308515	-3.58474637099651	0.000337405931461	0.00390647501229267	HDA14	HDA14	NA
AT4G33480|AT4G33480	461.192166973654	-0.61760861878885	0.119690802002024	-5.16003409166233	2.46904877487039e-07	7.30463954385498e-06	AT4G33480	AT4G33480	NA
AT4G33490|AT4G33490	189.755060161545	-0.423124750479828	0.18638086815154	-2.27021557886403	0.0231945062294127	0.109153128170597	AT4G33490	AT4G33490	NA
AT4G33495|RPD1	257.515482699968	-0.00895147489565961	0.152015969165168	-0.0588850957226323	0.953043629341443	0.983465824548397	RPD1	RPD1	NA
AT4G33500|AT4G33500	1079.17716893697	-0.374402933205445	0.122983416440142	-3.04433674102454	0.00233193959744045	0.0189594679315743	AT4G33500	AT4G33500	NA
AT4G33510|DHS2	2815.83419770712	-0.294375691795271	0.0996572810081235	-2.95388042717396	0.00313805567513991	0.0241244580743805	DHS2	DHS2	NA
AT4G33550|AT4G33550	147.858722175705	-1.575410792204	0.345582863396684	-4.55870634533065	5.14696789629633e-06	0.000107600145385152	AT4G33550	AT4G33550	NA
AT4G33560|AT4G33560	59.7820870641023	0.391949761696569	0.323489590234969	1.21163021478334	0.225653963202047	0.488973570986773	AT4G33560	AT4G33560	NA
AT4G33565|AT4G33565	300.283702002167	-0.147116366678388	0.167466107563774	-0.878484421824659	0.379680888038734	0.650699905659084	AT4G33565	AT4G33565	NA
AT4G33585|AT4G33585	0.908135106046919	-3.27013709516357	3.74906667768322	-0.872253650389697	0.38307001700257	NA	AT4G33585	AT4G33585	NA
AT4G33590|AT4G33590	5.43203233756215	-0.106568768247223	0.823980606875047	-0.129334073348384	0.897093311207379	0.962304242582803	AT4G33590	AT4G33590	NA
AT4G33600|AT4G33600	0.610750775269555	0.275600591526637	3.59966930992749	0.0765627527969198	0.938971390904306	NA	AT4G33600	AT4G33600	NA
AT4G33610|AT4G33610	411.495016752123	-1.20366438013387	0.252103679308173	-4.77448160787257	1.80170747364129e-06	4.28408067363653e-05	AT4G33610	AT4G33610	NA
AT4G33620|AT4G33620	198.134104188253	-0.204839598462777	0.188991229855521	-1.08385769339335	0.278427900161352	0.552085652367129	AT4G33620	AT4G33620	NA
AT4G33630|EX1	1296.09383527263	-0.209547831153894	0.113295743416854	-1.84956490715538	0.0643762846566155	0.221685958100137	EX1	EX1	NA
AT4G33640|AT4G33640	604.482139609126	-0.0241425065695086	0.148552698689153	-0.162518128465823	0.870897853594336	0.952504437927338	AT4G33640	AT4G33640	NA
AT4G08805|AT4G08805	3.48289540451084	0.184872299987503	1.22336564885887	0.1511177791856	0.87988280779969	0.956426727302601	AT4G08805	AT4G08805	NA
AT4G33650|DRP3A	652.206145477766	0.176789358742102	0.117251843557105	1.50777466160692	0.131612209283198	0.350754704586165	DRP3A	DRP3A	NA
AT4G33660|AT4G33660	150.651983356968	-0.306620659600221	0.213694262855911	-1.43485676921035	0.151327916944617	0.381669369309035	AT4G33660	AT4G33660	NA
AT4G33666|AT4G33666	356.454139029743	-0.709667291514786	0.190845955706234	-3.71853461022336	0.00020038184069365	0.00250254412764283	AT4G33666	AT4G33666	NA
AT4G08815|AT4G08815	1.96462540260342	-0.842357280771108	1.32868505046231	-0.633978142884965	0.526095086472502	0.763592831374565	AT4G08815	AT4G08815	NA
AT4G33670|AT4G33670	930.008481196629	-0.382660843352187	0.0892896075171971	-4.28561457478113	1.82234696865701e-05	0.000320435142685854	AT4G33670	AT4G33670	NA
AT4G33680|AGD2	1908.27367013452	0.167401709463506	0.130550800968901	1.28227255766422	0.199747051072216	0.45399208793613	AGD2	AGD2	NA
AT4G33690|AT4G33690	182.841764165929	-0.288210854851249	0.152103120286545	-1.89483854314292	0.0581137951697125	0.20725212634355	AT4G33690	AT4G33690	NA
AT4G33720|AT4G33720	132.550305386475	5.61879854252399	1.12676963956444	4.98664353851067	6.14372663126401e-07	1.63858813292936e-05	AT4G33720	AT4G33720	NA
AT4G33730|AT4G33730	53.6247663791172	2.61354956053058	0.420967308493358	6.20843829865191	5.35137255135597e-10	2.72505623926019e-08	AT4G33730	AT4G33730	NA
AT4G33735|AT4G33735	0.403192318189001	1.60634531410927	2.78920782600923	0.57591452997162	0.564672953986034	NA	AT4G33735	AT4G33735	NA
AT4G33770|AT4G33770	249.368573891702	-0.359155269047509	0.156445411508923	-2.29572261393569	0.021691746597033	0.104103196710573	AT4G33770	AT4G33770	NA
AT4G33740|AT4G33740	2030.4609253724	0.0153572845666798	0.0717871462723832	0.213928054869452	0.830603162020888	0.934724872925762	AT4G33740	AT4G33740	NA
AT4G33760|AT4G33760	721.689569919574	-0.159004228505648	0.113965822381745	-1.39519221800586	0.162957883090836	0.399531486482932	AT4G33760	AT4G33760	NA
AT4G08845|AT4G08845	0	NA	NA	NA	NA	NA	AT4G08845	AT4G08845	NA
AT4G33800|AT4G33800	12.1408537996811	0.458285522890932	0.526564355109734	0.87033145795717	0.38411929224372	0.654909166635089	AT4G33800	AT4G33800	NA
AT4G33810|AT4G33810	0	NA	NA	NA	NA	NA	AT4G33810	AT4G33810	NA
AT4G08855|AT4G08855	0.102781407473654	0	3.81694432675804	0	1	NA	AT4G08855	AT4G08855	NA
AT4G33820|AT4G33820	0.616688444841924	0	3.81694432674808	0	1	NA	AT4G33820	AT4G33820	NA
AT4G33830|AT4G33830	0	NA	NA	NA	NA	NA	AT4G33830	AT4G33830	NA
AT4G33840|AT4G33840	0	NA	NA	NA	NA	NA	AT4G33840	AT4G33840	NA
AT4G08835|AT4G08835	4.9055261730947	-0.273199675230061	0.990774708534939	-0.275743489288339	0.782745090412616	0.911117818652128	AT4G08835	AT4G08835	NA
AT4G33780|AT4G33780	392.809512360004	0.161659429746616	0.113473593627825	1.42464360718875	0.15426024793895	0.385845024861309	AT4G33780	AT4G33780	NA
AT4G33790|CER4	64.5201898534874	-2.68631090008651	0.321721116966787	-8.34981217712181	6.83716042495983e-17	9.25711302948826e-15	CER4	CER4	NA
AT4G33860|AT4G33860	1.14729779456361	-3.60644095844303	3.73044639138078	-0.966758553822334	0.333664748067728	NA	AT4G33860	AT4G33860	NA
AT4G33865|AT4G33865	1172.42688334277	-0.305655415010482	0.173089956792068	-1.76587608360007	0.077416640429161	0.251680623270904	AT4G33865	AT4G33865	NA
AT4G33870|AT4G33870	2.63712105585495	-3.11976459626577	2.46125612701892	-1.26754975315976	0.204958785412139	0.461327631902132	AT4G33870	AT4G33870	NA
AT4G33880|RSL2	62.0109593618208	0.0785802588421826	0.51041221478056	0.153954502981412	0.877645609159953	0.955541209498078	RSL2	RSL2	NA
AT4G33890|AT4G33890	581.959139114144	0.0294580455829347	0.129908341546132	0.226760231347221	0.820610188953518	0.930350936811306	AT4G33890	AT4G33890	NA
AT4G33905|AT4G33905	19.7349666758619	0.339559506767459	0.620936711221903	0.54685042876473	0.584481494347288	0.801490053940514	AT4G33905	AT4G33905	NA
AT4G33910|AT4G33910	555.785553628828	0.241363315032255	0.0909479487226085	2.65386210928642	0.00795763379343895	0.0502054616760996	AT4G33910	AT4G33910	NA
AT4G33925|SSN2	25.5954249338627	-0.272695434548407	0.415461919487843	-0.65636685760411	0.511588109524403	0.753203564620373	SSN2	SSN2	NA
AT4G33920|AT4G33920	618.816849819782	-0.295056947917608	0.249636021324392	-1.18194860802638	0.237226093191752	0.50236755791651	AT4G33920	AT4G33920	NA
AT4G33930|AT4G33930	1.91798282608561	-3.3522204053446	2.1314941033332	-1.57270920904846	0.115786166500495	0.32314118176846	AT4G33930	AT4G33930	NA
AT4G33940|AT4G33940	509.372947694222	-0.311917061931895	0.1279679322136	-2.43746270285318	0.0147907399438661	0.0793562846825095	AT4G33940	AT4G33940	NA
AT4G33945|AT4G33945	450.706647022339	0.046844076034214	0.101401048006792	0.461968361816894	0.644104008959611	0.836267033744549	AT4G33945	AT4G33945	NA
AT4G08865|AT4G08865	0.231582118513589	-1.34018652450252	3.81294680812165	-0.35148314202755	0.725225917445818	NA	AT4G08865	AT4G08865	NA
AT4G33990|EMB2758	84.9275500207281	-0.0756867357992756	0.197616399126935	-0.382998253857766	0.701721058769834	0.868605486829841	EMB2758	EMB2758	NA
AT4G34020|DJ1C	635.800484625524	-0.281233922238999	0.14364191251765	-1.95788205064759	0.0502438545551452	0.18807331278188	DJ1C	DJ1C	NA
AT4G34035	0	NA	NA	NA	NA	NA	AT4G34035	AT4G34035	NA
AT4G34050|CCoAOMT1	6332.57888822189	0.604743319034553	0.132789451125199	4.55415180882387	5.2597364012536e-06	0.000109658834010556	CCoAOMT1	CCoAOMT1	NA
AT4G34060|DML3	81.7634637816296	0.169600766849538	0.296136232444504	0.572711976003547	0.566839727305059	0.791491749780426	DML3	DML3	NA
AT4G08885|AT4G08885	0	NA	NA	NA	NA	NA	AT4G08885	AT4G08885	NA
AT4G08915|AT4G08915	0.823526285594075	1.58551566505739	2.34861601686232	0.675085094231617	0.499621703206263	NA	AT4G08915	AT4G08915	NA
AT4G34071|AT4G34071	0.634264508676206	-0.358794598328121	3.81694432674847	-0.0940004798638932	0.925108775549224	NA	AT4G34071	AT4G34071	NA
AT4G34080|AT4G34080	0.0874686237787159	-0.358777862394543	3.81694432675804	-0.0939960952218746	0.925112258565949	NA	AT4G34080	AT4G34080	NA
AT4G08925|AT4G08925	3.47873340714663	-0.486326808006396	1.46251376571406	-0.332528020868884	0.739490584720604	0.888724665231524	AT4G08925	AT4G08925	NA
AT4G08935|AT4G08935	0.664097651304389	0.520824424456825	1.99818521040884	0.260648723523613	0.794363412081757	NA	AT4G08935	AT4G08935	NA
AT4G34170|AT4G34170	0	NA	NA	NA	NA	NA	AT4G34170	AT4G34170	NA
AT4G08955|AT4G08955	0.18444698661672	2.07868902146603	3.76241102828632	0.552488552111442	0.580613675592618	NA	AT4G08955	AT4G08955	NA
AT4G34300|AT4G34300	0.308344222420962	0	3.816944326751	0	1	NA	AT4G34300	AT4G34300	NA
AT4G34310|AT4G34310	345.740340898774	0.110969043084258	0.131749679149173	0.842271827915523	0.399635816456748	0.668101219304544	AT4G34310	AT4G34310	NA
AT4G08965|AT4G08965	0	NA	NA	NA	NA	NA	AT4G08965	AT4G08965	NA
AT4G34320|AT4G34320	8.26414708965664	1.67424265112539	1.13001777963646	1.48160735281883	0.138444801439792	0.361290702351439	AT4G34320	AT4G34320	NA
AT4G08975|AT4G08975	0.179224380723243	1.08388681771423	3.81694432675804	0.283967154070294	0.776435552161314	NA	AT4G08975	AT4G08975	NA
AT4G34340|TAF8	97.207550513341	0.1000293380093	0.196581158494476	0.508844991938079	0.610860879874812	0.817379862826467	TAF8	TAF8	NA
AT4G34345|AT4G34345	0	NA	NA	NA	NA	NA	AT4G34345	AT4G34345	NA
AT4G33950|OST1	239.821165113885	-0.228991377832158	0.159663662725253	-1.43421097777397	0.151512065269505	0.381999902761164	OST1	OST1	NA
AT4G33960|AT4G33960	152.438342088064	-0.625326026757249	0.229790875140545	-2.7212831074114	0.00650290429027915	0.0430354652240814	AT4G33960	AT4G33960	NA
AT4G33970|AT4G33970	91.9800801842495	-0.271278224584218	0.424219692816119	-0.639475793269704	0.522513456197532	0.761568656363893	AT4G33970	AT4G33970	NA
AT4G33980|AT4G33980	304.767159544872	-1.79832225710902	0.256927343067242	-6.9993416646136	2.57168026216445e-12	1.94711725638945e-10	AT4G33980	AT4G33980	NA
AT4G33985|AT4G33985	93.3068948695544	-1.32796799574709	0.406214886780101	-3.26912685616558	0.00107879923549598	0.0102058043581632	AT4G33985	AT4G33985	NA
AT4G34000|ABF3	1607.08780612098	0.468050597579346	0.0869381174837689	5.38372133105746	7.29614329937381e-08	2.44092049886173e-06	ABF3	ABF3	NA
AT4G34030|MCCB	1006.90104462203	-0.240958840744557	0.0885537546085357	-2.72104601108952	0.00650757031216037	0.0430539654713985	MCCB	MCCB	NA
AT4G34040|MBR2	793.752840831573	0.175283503913854	0.0744612307226807	2.35402372768548	0.0185714255848202	0.0931079291408856	MBR2	MBR2	NA
AT4G34070|AT4G34070	546.898964618889	-0.0138069562390535	0.117595385782278	-0.117410697258279	0.906534607517844	0.966586698533293	AT4G34070	AT4G34070	NA
AT4G34090|AT4G34090	937.690458402941	-0.362070546992117	0.1295569061487	-2.79468349280083	0.00519505494084243	0.0360484897838583	AT4G34090	AT4G34090	NA
AT4G34100|CER9	2034.2749851058	-0.0270345665045287	0.104696786424086	-0.258217729768916	0.796238875423424	0.917820021815953	CER9	CER9	NA
AT4G34110|PAB2	11757.6525146386	-0.0438963009525648	0.0884835494337511	-0.496095615891071	0.619826952218002	0.822604212826684	PAB2	PAB2	NA
AT4G34120|LEJ1	1190.56536527464	-0.156102172271408	0.129238421231942	-1.20786195609163	0.227100365262555	0.490307579706241	LEJ1	LEJ1	NA
AT4G34131|UGT73B3	931.160301808935	-1.05535940977562	0.170499232796436	-6.18981911218125	6.02332957897482e-10	3.04701048174205e-08	UGT73B3	UGT73B3	NA
AT4G34135|UGT73B2	1796.12022239321	-0.652885234129267	0.137286419979333	-4.75564323279426	1.97815547474705e-06	4.64604128186254e-05	UGT73B2	UGT73B2	NA
AT4G34138|UGT73B1	2084.82348413797	-0.807779414830701	0.139059708418366	-5.8088674571391	6.28968565441581e-09	2.63217626741252e-07	UGT73B1	UGT73B1	NA
AT4G34139|AT4G34139	8.22710659540543	-0.0364055129528562	0.637406108291651	-0.0571150989601099	0.954453508826452	0.984232710398245	AT4G34139	AT4G34139	NA
AT4G34140|AT4G34140	598.750073423678	-0.175765909700073	0.102939662825661	-1.70746537219333	0.087735588715338	0.27278266182101	AT4G34140	AT4G34140	NA
AT4G34150|AT4G34150	752.694051860026	-0.357901646035736	0.366640901514303	-0.976163991953785	0.328983204001372	0.60230509785108	AT4G34150	AT4G34150	NA
AT4G34160|CYCD3	534.152684706181	-0.137079184293069	0.116531983728982	-1.1763224130113	0.239466062712076	0.505576074614185	CYCD3	CYCD3	NA
AT4G34180|AT4G34180	2197.46482844738	0.450283124085787	0.178472565454758	2.52298230228518	0.0116364257136485	0.0663727509736661	AT4G34180	AT4G34180	NA
AT4G34190|SEP1	3711.47704027232	-0.207218991318195	0.143735614325102	-1.44166769169335	0.149396142151914	0.378837272827104	SEP1	SEP1	NA
AT4G34200|EDA9	5038.20665550095	0.172285472731503	0.117912951546469	1.4611242486251	0.143981346728332	0.369897739658503	EDA9	EDA9	NA
AT4G34210|SK11	1.81875114290224	0.2123877002389	1.5215780324631	0.139583837113559	0.888988811703147	0.959490159550936	SK11	SK11	NA
AT4G34215|AT4G34215	377.701129197031	0.0804599343869156	0.108581256434069	0.741011266854983	0.458686608918778	0.717325022250544	AT4G34215	AT4G34215	NA
AT4G34220|AT4G34220	1187.90803361534	0.16276406483276	0.135756005888745	1.19894559188894	0.230549102249407	0.49473696498924	AT4G34220	AT4G34220	NA
AT4G34230|CAD5	1137.40835823459	0.348907474571108	0.172559465821007	2.02195499917126	0.0431810010505628	0.169896940372787	CAD5	CAD5	NA
AT4G34240|ALDH3I1	1034.8844909425	-0.156576710159785	0.129976162937963	-1.20465712035613	0.22833569588139	0.491896939589802	ALDH3I1	ALDH3I1	NA
AT4G34250|KCS16	199.303449069314	-0.136694854131375	0.258674708996166	-0.528443057544529	0.597191859246251	0.808625038783119	KCS16	KCS16	NA
AT4G34260|FUC95A	1073.12322072349	0.39587690663519	0.111619404787105	3.54666742212302	0.000390136760883596	0.0043953880691423	FUC95A	FUC95A	NA
AT4G34265|AT4G34265	540.135123647684	-0.116988903929625	0.144033262646138	-0.812235325232091	0.41665661328825	0.682300870002068	AT4G34265	AT4G34265	NA
AT4G34270|AT4G34270	643.750856364459	0.0614437730706031	0.0930917027387436	0.660034903895156	0.509231430807538	0.752029278738255	AT4G34270	AT4G34270	NA
AT4G34280|AT4G34280	273.369487815805	0.107013655275543	0.119231606224308	0.897527582361177	0.369437462052806	0.640987642399323	AT4G34280	AT4G34280	NA
AT4G34290|AT4G34290	563.547671601713	-0.379363760165153	0.209270392791123	-1.81279231670294	0.0698638594491545	0.233967183608495	AT4G34290	AT4G34290	NA
AT4G34330|AT4G34330	0.832457180543009	-3.14481017498473	3.7512460305953	-0.838337488220059	0.401841187048241	NA	AT4G34330	AT4G34330	NA
AT4G34332|AT4G34332	0.454067553023459	-2.27227081361312	3.7729348678234	-0.602255510157797	0.547004070494734	NA	AT4G34332	AT4G34332	NA
AT4G34350|HDR	4436.20907504684	0.298495695085399	0.106560167320375	2.80119394133427	0.00509139105415258	0.0355116811798272	HDR	HDR	NA
AT4G34360|AT4G34360	92.7699268607681	-0.14881136446638	0.22291976532107	-0.667555720113237	0.504417230765986	0.74928478932801	AT4G34360	AT4G34360	NA
AT4G34370|ARI1	546.761267416778	-0.0705233425724903	0.117461097323578	-0.600397443744415	0.548241391018801	0.779327575165497	ARI1	ARI1	NA
AT4G34380|AT4G34380	10.7241159602744	0.696850811467907	0.604592320944492	1.15259619966606	0.249076163813105	0.516811147794667	AT4G34380	AT4G34380	NA
AT4G34390|XLG2	578.531682135342	-0.000645405897947853	0.164397242963764	-0.0039258924682217	0.996867599058659	1	XLG2	XLG2	NA
AT4G34400|AT4G34400	22.2118255606018	1.23739853571823	0.759744846910453	1.62870276876531	0.103375956353953	0.301610392622505	AT4G34400	AT4G34400	NA
AT4G34410|RRTF1	184.56874579022	-4.45197725979399	1.68800179477171	-2.63742448235731	0.00835382235931144	0.0519468858427374	RRTF1	RRTF1	NA
AT4G08985|AT4G08985	4.35878694094475	-4.20367312251482	1.62788941660201	-2.58228420164398	0.00981487225349924	0.0585104674070945	AT4G08985	AT4G08985	NA
AT4G34412|AT4G34412	133.709181913935	0.0562788436028927	0.194436109259635	0.289446460419254	0.772239745481971	0.905317157921017	AT4G34412	AT4G34412	NA
AT4G34419|AT4G34419	5.80983399431269	-0.510611824080795	1.00740327452374	-0.506859404762401	0.612253471200366	0.81831706327268	AT4G34419	AT4G34419	NA
AT4G34420|AT4G34420	27.7115150805984	0.47694607997916	0.400599010724103	1.19058227107714	0.233817614923323	0.498821025367515	AT4G34420	AT4G34420	NA
AT4G34430|CHB3	560.352711552063	-0.0646692423896802	0.117299560962955	-0.551317002883787	0.581416384825853	0.799856635430241	CHB3	CHB3	NA
AT4G34460|AGB1	994.205937177108	0.00539098018964453	0.0984541110481024	0.0547562730723415	0.956332637139074	0.984696622932364	AGB1	AGB1	NA
AT4G34450|AT4G34450	3770.46297218504	0.0114332105522077	0.0646795433165326	0.176767026573692	0.859691390127297	0.947789833851993	AT4G34450	AT4G34450	NA
AT4G34470|SK12	1.12155654251318	-0.806197293187339	2.1805639590744	-0.369719626811383	0.711591406352671	NA	SK12	SK12	NA
AT4G34520|KCS18	0.205562814947308	0	3.81694432675393	0	1	NA	KCS18	KCS18	NA
AT4G34570|THY-2	279.824427793021	-0.141285358894656	0.118403823269176	-1.19324997279405	0.232771488656046	0.497696363622501	THY-2	THY-2	NA
AT4G34660|AT4G34660	552.241040228977	0.19456615966364	0.107968668441216	1.80206130604985	0.0715357606558452	0.237870355824269	AT4G34660	AT4G34660	NA
AT4G34690|AT4G34690	0	NA	NA	NA	NA	NA	AT4G34690	AT4G34690	NA
AT4G34695	0	NA	NA	NA	NA	NA	AT4G34695	AT4G34695	NA
AT4G34710|ADC2	7286.66952141328	0.315478916828573	0.121556136230518	2.59533518102534	0.0094498713741901	0.0567905194307399	ADC2	ADC2	NA
AT4G09015|AT4G09015	0	NA	NA	NA	NA	NA	AT4G09015	AT4G09015	NA
AT4G34720|AVA-P1	3094.93191330161	0.111694450881914	0.11758997732556	0.94986369946034	0.342181513873821	0.614399867761428	AVA-P1	AVA-P1	NA
AT4G34730|AT4G34730	694.501995080409	-0.0736867461455632	0.146253158248586	-0.503830119143945	0.614380760458945	0.819447294633108	AT4G34730	AT4G34730	NA
AT4G09025|AT4G09025	0	NA	NA	NA	NA	NA	AT4G09025	AT4G09025	NA
AT4G09045|AT4G09045	0	NA	NA	NA	NA	NA	AT4G09045	AT4G09045	NA
AT4G09055|AT4G09055	0	NA	NA	NA	NA	NA	AT4G09055	AT4G09055	NA
AT4G34850|LAP5	1.526231061198	1.60181149563742	2.96512448015518	0.540217284757499	0.589047193831663	0.804533220526368	LAP5	LAP5	NA
AT4G34880|AT4G34880	45.1799557818871	0.70480902843279	0.349741333181184	2.01522943262661	0.0438806149570677	0.171564483517382	AT4G34880	AT4G34880	NA
AT4G34900|XDH2	420.518096564716	-0.323892973822195	0.174537260858341	-1.85572394243699	0.0634929163309176	0.219530787920795	XDH2	XDH2	NA
AT4G34975	0	NA	NA	NA	NA	NA	AT4G34975	AT4G34975	NA
AT4G35020|RAC3	444.436763955532	-0.219650645699641	0.121272868983415	-1.81121010446022	0.0701083346784957	0.234444797224311	RAC3	RAC3	NA
AT4G35030|AT4G35030	400.468594246447	-0.389360111695483	0.153641571903394	-2.53421067535226	0.0112700951726188	0.0647699826687059	AT4G35030	AT4G35030	NA
AT4G35025|AT4G35025	0	NA	NA	NA	NA	NA	AT4G35025	AT4G35025	NA
AT4G35040|bZIP19	775.850465485972	-0.246581858954768	0.151363092626588	-1.6290751904963	0.103297102522768	0.301456752728103	bZIP19	bZIP19	NA
AT4G35070|AT4G35070	42.201881961743	0.611117568541277	0.35976136297418	1.69867482013386	0.0893804703140674	0.275736534676168	AT4G35070	AT4G35070	NA
AT4G09065|AT4G09065	0	NA	NA	NA	NA	NA	AT4G09065	AT4G09065	NA
AT4G09075|AT4G09075	0	NA	NA	NA	NA	NA	AT4G09075	AT4G09075	NA
AT4G09085|AT4G09085	0	NA	NA	NA	NA	NA	AT4G09085	AT4G09085	NA
AT4G35100|PIP3	8364.96093252948	-0.0334501123238002	0.112673907037379	-0.296875409785013	0.76656163041704	0.90215999190028	PIP3	PIP3	NA
AT4G35110|AT4G35110	131.224067474324	0.288658924124304	0.188137016429403	1.53430159360809	0.124955473880526	0.338643605593792	AT4G35110	AT4G35110	NA
AT4G35120|AT4G35120	0	NA	NA	NA	NA	NA	AT4G35120	AT4G35120	NA
AT4G09105|AT4G09105	1.94111338090102	1.82004287648348	1.92481844010018	0.945566001741314	0.344369991852026	0.617125825479453	AT4G09105	AT4G09105	NA
AT4G35150|AT4G35150	0.437436707917992	0	3.81694432674929	0	1	NA	AT4G35150	AT4G35150	NA
AT4G35165|AT4G35165	1.28220020829632	-0.135175632802649	2.1467849252811	-0.0629665464904217	0.949793143471692	0.98280250970539	AT4G35165	AT4G35165	NA
AT4G35170|AT4G35170	0	NA	NA	NA	NA	NA	AT4G35170	AT4G35170	NA
AT4G35180|LHT7	10.7090585309968	2.07563438207048	1.47592568472916	1.4063271637226	0.159626997580418	0.394830474833788	LHT7	LHT7	NA
AT4G09115|AT4G09115	0	NA	NA	NA	NA	NA	AT4G09115	AT4G09115	NA
AT4G09125|AT4G09125	0	NA	NA	NA	NA	NA	AT4G09125	AT4G09125	NA
AT4G35190|LOG5	21.5350736693348	2.06725939544935	0.354569154893339	5.83034188653894	5.53139287682019e-09	2.33179615102143e-07	LOG5	LOG5	NA
AT4G09135|U6.6	0	NA	NA	NA	NA	NA	U6.6	U6.6	NA
AT4G35240|AT4G35240	544.115505586413	-0.303865820405291	0.139462337561894	-2.1788378548469	0.0293437157108881	0.1288939512438	AT4G35240	AT4G35240	NA
AT4G34480|AT4G34480	690.233100469966	0.327244658399143	0.135670222041684	2.41205957707211	0.0158626892532299	0.0833953027036205	AT4G34480	AT4G34480	NA
AT4G34490|CAP1	1599.34699130681	-0.0887610245670509	0.102656538062169	-0.864640735432723	0.387236006958377	0.65773826080444	CAP1	CAP1	NA
AT4G34500|AT4G34500	269.73453393396	-0.485328933670567	0.127866418076895	-3.79559340888633	0.000147290723969968	0.00193946830298441	AT4G34500	AT4G34500	NA
AT4G34510|KCS17	35.754543785268	0.506280662165744	0.360375996701129	1.40486787910466	0.160060569698494	0.395541265609256	KCS17	KCS17	NA
AT4G34530|CIB1	226.672663922061	-1.18935378889875	0.373209871446228	-3.18682296448879	0.00143844791586401	0.012958417095672	CIB1	CIB1	NA
AT4G34540|AT4G34540	361.832849424985	-0.227650808435104	0.145408527488367	-1.56559462066843	0.117443550147588	0.326043278983482	AT4G34540	AT4G34540	NA
AT4G34550|AT4G34550	2.31839860261821	0.632460748179885	1.64725448792039	0.383948414053706	0.701016682058741	0.8683433802973	AT4G34550	AT4G34550	NA
AT4G34555|AT4G34555	398.562139288643	-0.0961922183558998	0.154702506838767	-0.621788362202512	0.534081039759275	0.769655853502331	AT4G34555	AT4G34555	NA
AT4G34560|AT4G34560	247.273228764333	-0.0493980197055964	0.204439835317171	-0.241626195936616	0.809069822012672	0.924461879133522	AT4G34560	AT4G34560	NA
AT4G34580|COW1	201.028745834455	1.0577147126851	0.214081682342531	4.94070628141251	7.7840091985353e-07	1.99960423797642e-05	COW1	COW1	NA
AT4G34590|GBF6	715.193083682347	-0.0531632990140794	0.107538426007152	-0.494365604816867	0.621048000435209	0.823188127038134	GBF6	GBF6	NA
AT4G34600|AT4G34600	400.256355536923	-0.173903052111903	0.238465598069943	-0.729258448679446	0.465843584088116	0.723113149106836	AT4G34600	AT4G34600	NA
AT4G34610|BLH6	837.340468836072	0.340687916027038	0.120721869341876	2.82208946800048	0.00477118647238114	0.0337591143666759	BLH6	BLH6	NA
AT4G34620|SSR16	7871.3746215893	-0.42171473830149	0.154572814685026	-2.72825942363035	0.00636695135733686	0.0423182556719095	SSR16	SSR16	NA
AT4G34630|AT4G34630	333.074704902407	0.45132149998099	0.183024096457393	2.46591300663001	0.0136664521128286	0.0748411060445194	AT4G34630	AT4G34630	NA
AT4G34640|SQS1	1830.71836359762	-0.0687332542482172	0.0737945845920303	-0.931413255162362	0.351639836850444	0.624368905715241	SQS1	SQS1	NA
AT4G34650|SQS2	124.418931554196	0.002179565427471	0.248469972155164	0.00877194700255333	0.993001088676198	0.998476525212333	SQS2	SQS2	NA
AT4G34670|AT4G34670	6676.10923301953	-0.170854458405619	0.0773979705680962	-2.20747982345737	0.0272805550717077	0.122329346597603	AT4G34670	AT4G34670	NA
AT4G34680|GATA3	291.944945729743	0.0137686687534767	0.151996808594446	0.0905852489983122	0.927822153332405	0.974744739753159	GATA3	GATA3	NA
AT4G34700|CIB22	2615.21270251693	0.195680839170775	0.0888449500459888	2.20249816190436	0.0276301388253459	0.123680067161219	CIB22	CIB22	NA
AT4G34740|ASE2	507.137586330562	-0.13348168822974	0.136249759087692	-0.979683847689082	0.327242201612669	0.601271952943147	ASE2	ASE2	NA
AT4G34750|AT4G34750	230.846308573187	-0.573106073324496	0.167970670204613	-3.41194133848706	0.00064501992431962	0.00667855312553518	AT4G34750	AT4G34750	NA
AT4G34760|AT4G34760	407.460089270896	-0.399904327929566	0.230041003469629	-1.73840455352719	0.0821395549169634	0.261422308562465	AT4G34760	AT4G34760	NA
AT4G34770|AT4G34770	109.200354032704	-0.408928172196381	0.253539571531508	-1.61287711313168	0.106771208425716	0.307386229435235	AT4G34770	AT4G34770	NA
AT4G34780|AT4G34780	0.685321249230393	-2.55407721236259	2.98103107430857	-0.856776447040222	0.391568444796117	NA	AT4G34780	AT4G34780	NA
AT4G34790|AT4G34790	67.5046125461479	-0.791120869958822	0.291458566636632	-2.7143510622734	0.00664057528515075	0.0437178402490985	AT4G34790	AT4G34790	NA
AT4G34800|AT4G34800	70.2385973712985	0.849583794912432	0.294909798015566	2.88082593602939	0.00396634618654946	0.0291299904836659	AT4G34800	AT4G34800	NA
AT4G34810|AT4G34810	56.3385033224987	0.670241191597531	0.321186515351865	2.08676628551255	0.0369092661192739	0.151622448378963	AT4G34810	AT4G34810	NA
AT4G34830|MRL1	1727.2340892528	-0.359310467565761	0.132034546376576	-2.72133678212497	0.00650184839739172	0.0430354652240814	MRL1	MRL1	NA
AT4G34840|AT4G34840	184.761270992809	0.127751296228743	0.182480179246838	0.700083136459089	0.4838753865842	0.736036546848727	AT4G34840	AT4G34840	NA
AT4G34860|A/N-InvB	309.93434387016	0.609200504693892	0.101439448164182	6.00555815039421	1.90674808707683e-09	8.67344283008842e-08	A/N-InvB	A/N-InvB	NA
AT4G34870|ROC5	8220.69679849678	0.194513594037273	0.12396489430058	1.56910224571832	0.116624116603193	0.324901633001174	ROC5	ROC5	NA
AT4G34881|AT4G34881	1552.46170280282	-0.854232219736044	0.176879798993501	-4.8294504211158	1.36910397029288e-06	3.3382061529906e-05	AT4G34881	AT4G34881	NA
AT4G34890|XDH1	1052.8001745525	0.148099298507559	0.0957018240382344	1.54750758406016	0.121740897109145	0.333099156285843	XDH1	XDH1	NA
AT4G34910|AT4G34910	341.730808745753	-0.149253165690174	0.113543427528838	-1.31450290816936	0.188677020073608	0.438045084832988	AT4G34910	AT4G34910	NA
AT4G34920|AT4G34920	1585.03609035759	-0.162841556510956	0.0796997182675076	-2.04318860907874	0.0410337709187907	0.164157701149686	AT4G34920	AT4G34920	NA
AT4G34930|AT4G34930	115.167627146566	0.323968551730017	0.304955464597359	1.06234709437905	0.288078142096349	0.561946857438575	AT4G34930	AT4G34930	NA
AT4G34940|ARO1	0.816258737345894	-2.3707758033883	3.46744973122227	-0.683723193458555	0.494149974832363	NA	ARO1	ARO1	NA
AT4G34950|AT4G34950	488.164208179069	-1.25646619047507	0.193296121652267	-6.50021417778576	8.02057392940376e-11	4.70942729931343e-09	AT4G34950	AT4G34950	NA
AT4G34960|AT4G34960	355.534256627587	-0.0219479143728082	0.107272373401046	-0.204599876715268	0.837884751730741	0.938882061959491	AT4G34960	AT4G34960	NA
AT4G34970|ADF9	97.1862571318266	-0.637859018266884	0.279111850744334	-2.28531685976731	0.0222942550474852	0.1061317204608	ADF9	ADF9	NA
AT4G34980|SLP2	1428.6003109711	0.200655393826284	0.112110672230626	1.78979743706746	0.073486481362824	0.242622013916483	SLP2	SLP2	NA
AT4G34990|MYB32	55.2258174977239	-0.334713859892186	0.280779417143965	-1.19208830653198	0.233226621580978	0.497999639005604	MYB32	MYB32	NA
AT4G35000|APX3	3138.91656270655	-0.16971172953286	0.0848449381739829	-2.00025756615968	0.0454724585671878	0.175935380541429	APX3	APX3	NA
AT4G35010|BGAL11	1.67925034897743	0.913774562011078	2.68283797145948	0.340599980964925	0.733404743777765	0.886204074617083	BGAL11	BGAL11	NA
AT4G35050|MSI3	356.900206645178	-0.147497702180775	0.106325470697103	-1.38722830205908	0.165372157904118	0.403345444365697	MSI3	MSI3	NA
AT4G35060|HIPP25	603.163410144133	-0.389725659493605	0.138181479857993	-2.82038996755658	0.00479653200135476	0.0338655757899333	HIPP25	HIPP25	NA
AT4G35080|AT4G35080	851.818404940791	-0.0473603627668156	0.0943413036003393	-0.502010900415894	0.615659853369882	0.820155275206308	AT4G35080	AT4G35080	NA
AT4G35090|CAT2	18249.3760959712	-0.236448710801364	0.118641210060509	-1.99297285218829	0.0462644198927211	0.177835787017546	CAT2	CAT2	NA
AT4G35130|AT4G35130	67.8526244324728	-0.114299336654753	0.244230491351475	-0.467997816416229	0.639786151234502	0.834223587471799	AT4G35130	AT4G35130	NA
AT4G35140|AT4G35140	228.814348237936	0.112278614858211	0.156571934684238	0.717105623588584	0.473308926088377	0.728286480336134	AT4G35140	AT4G35140	NA
AT4G35160|AT4G35160	650.135532283224	-0.24408229946792	0.16982065530142	-1.43729453307485	0.150634321594397	0.38054551422876	AT4G35160	AT4G35160	NA
AT4G35200|AT4G35200	17.699897929844	1.08995899338897	0.454370793316974	2.39883154775884	0.0164474791636897	0.0856163686199789	AT4G35200	AT4G35200	NA
AT4G35210|AT4G35210	9.93477958213807	2.22132260247769	0.635180340206657	3.49715263818616	0.000470252683904245	0.0051200596146755	AT4G35210	AT4G35210	NA
AT4G35220|AT4G35220	617.587680999835	0.0542426730587419	0.119487418037169	0.453961378945092	0.649856624597821	0.839898361972489	AT4G35220	AT4G35220	NA
AT4G35230|BSK1	1137.745554953	-0.232237628363705	0.0995967822270465	-2.33177842868742	0.0197123504050405	0.0970107268062472	BSK1	BSK1	NA
AT4G35250|HCF244	2158.95789227408	0.185799646500271	0.132918234054112	1.39784919520245	0.162158357733532	0.398292489590514	HCF244	HCF244	NA
AT4G35260|IDH1	1746.07150002125	0.146209147876715	0.114079368818063	1.28164408158581	0.199967529103206	0.45417925965744	IDH1	IDH1	NA
AT4G35270|AT4G35270	450.223763492276	0.388702877162832	0.147715763681415	2.63142448358568	0.00850277611940654	0.052666414946281	AT4G35270	AT4G35270	NA
AT4G35290|GLUR2	103.213789779484	-0.0665410512412245	0.201978500707828	-0.329446208423338	0.741818445999999	0.890091048655213	GLUR2	GLUR2	NA
AT4G35295|AT4G35295	0.407339290329638	-1.25811106975914	3.81576605552019	-0.329713890069088	0.74161615737268	NA	AT4G35295	AT4G35295	NA
AT4G35300|TMT2	1070.26168121341	-0.0925896194741616	0.122324483814175	-0.756918129446729	0.449098913160078	0.709416627836492	TMT2	TMT2	NA
AT4G09145|AT4G09145	0	NA	NA	NA	NA	NA	AT4G09145	AT4G09145	NA
AT4G35360|AT4G35360	546.287914327067	0.127598370464635	0.0856272752392402	1.49016035028709	0.136182078968996	0.358433723456763	AT4G35360	AT4G35360	NA
AT4G35310|CPK5	1691.87526229735	-0.100544995469745	0.0753036107338999	-1.33519487963254	0.181812572286171	0.426862994929055	CPK5	CPK5	NA
AT4G35320|AT4G35320	282.516919154217	0.282322564039209	0.199651911638651	1.41407393358789	0.157340195681673	0.390946689033134	AT4G35320	AT4G35320	NA
AT4G35335	285.778587971558	0.25637637200329	0.12489167851109	2.052789866064	0.0400929618065987	0.161225543597273	AT4G35335	AT4G35335	NA
AT4G35350|XCP1	271.790608253119	-0.550628827306099	0.193062551933203	-2.85207473843301	0.00434348869254252	0.0313677778091324	XCP1	XCP1	NA
AT4G35380|AT4G35380	410.915830896419	0.347215113689158	0.192056858208218	1.80787667219218	0.0706256971977472	0.235558857035292	AT4G35380	AT4G35380	NA
AT4G35390|AGF1	53.2930020409916	-0.203739995680922	0.286960772360883	-0.709992498294151	0.477708788154466	0.7316624419052	AGF1	AGF1	NA
AT4G35440|CLC-E	429.16876034607	-0.364249712062978	0.121791356443435	-2.99076816861097	0.00278276670043842	0.021905246629272	CLC-E	CLC-E	NA
AT4G35450|AKR2	4897.88905026111	-0.287092453062747	0.0872822798302421	-3.28924099623797	0.00100457967218786	0.00961830711927953	AKR2	AKR2	NA
AT4G35410|AT4G35410	195.451255835948	0.134189253451154	0.192365424192937	0.697574701972252	0.485443207074554	0.737083336449304	AT4G35410	AT4G35410	NA
AT4G35420|DRL1	224.614357675427	-0.710953632339322	0.172893126928406	-4.11209887269678	3.9207830893418e-05	0.00063020017016327	DRL1	DRL1	NA
AT4G35430|AT4G35430	1.00717911222371	0.122184695422816	1.43152597755566	0.0853527615555021	0.93198094687304	NA	AT4G35430	AT4G35430	NA
AT4G35460|NTRB	614.041524986903	-0.234026767848707	0.101827620056438	-2.29826414207655	0.02154675999791	0.103601791283036	NTRB	NTRB	NA
AT4G35470|PIRL4	795.189683798162	-0.592365891948628	0.11801946337077	-5.01922204211056	5.18811547385743e-07	1.40712494668927e-05	PIRL4	PIRL4	NA
AT4G35485|AT4G35485	0	NA	NA	NA	NA	NA	AT4G35485	AT4G35485	NA
AT4G35480|RHA3B	86.5663704617411	-0.167515203732184	0.338030073404269	-0.495563019127717	0.620202749509134	0.822604212826684	RHA3B	RHA3B	NA
AT4G35490|MRPL11	889.776777190801	-0.184766636171925	0.17007035049785	-1.08641297928213	0.277296321777685	0.550681639532845	MRPL11	MRPL11	NA
AT4G35500|AT4G35500	193.860177633074	0.0250238690377441	0.139156858791482	0.179824905901626	0.857290030255917	0.946867676132815	AT4G35500	AT4G35500	NA
AT4G35510|AT4G35510	221.8873149871	-0.0758260066796273	0.122963626124843	-0.616653957509698	0.537462996478716	0.771554814912159	AT4G35510	AT4G35510	NA
AT4G35519|AT4G35519	0	NA	NA	NA	NA	NA	AT4G35519	AT4G35519	NA
AT4G35520|MLH3	46.6312281311298	0.0207771207241685	0.331501104391175	0.0626758718114292	0.950024611114505	0.982906300805617	MLH3	MLH3	NA
AT4G09165|AT4G09165	0.102781407473654	0	3.81694432675804	0	1	NA	AT4G09165	AT4G09165	NA
AT4G35530|AT4G35530	234.121960236111	-0.250491560206624	0.149566773880417	-1.67478079327231	0.0939772486438907	0.284166359962747	AT4G35530	AT4G35530	NA
AT4G35540|AT4G35540	140.919054721572	-0.250591038608005	0.156430626025527	-1.60193080456708	0.109170911697191	0.311489633635088	AT4G35540	AT4G35540	NA
AT4G35550|WOX13	205.115038729486	-0.0667054175276926	0.17539904574778	-0.380306615941421	0.703717825021959	0.869803091962756	WOX13	WOX13	NA
AT4G35560|DAW1	240.646999484208	-0.404657981816666	0.13289558302426	-3.04493176227531	0.00232733107623102	0.0189487723316623	DAW1	DAW1	NA
AT4G35570|HMGB5	844.576647922333	0.0366559317784452	0.117495885051795	0.311976302508691	0.755058533016262	0.896771357541208	HMGB5	HMGB5	NA
AT4G35580|NTL9	503.183754669452	0.0662348266081325	0.119269538875562	0.555337324454967	0.578663953616267	0.79841195422525	NTL9	NTL9	NA
AT4G35590|RKD5	10.6515684302635	0.0519997192492409	0.667793908532952	0.0778679149132654	0.937933122081156	0.978563815153765	RKD5	RKD5	NA
AT4G35600|CST	525.173143555771	-0.232287295387199	0.115747297996832	-2.00684853475851	0.0447657931668792	0.174049706304402	CST	CST	NA
AT4G35620|CYCB2	144.170454040023	-0.632231506536139	0.201640263537265	-3.13544277043308	0.00171594905384745	0.0149148378227634	CYCB2	CYCB2	NA
AT4G35630|PSAT	1535.19972544773	0.707510972999747	0.0925761234607973	7.64247785012679	2.13080668585075e-14	2.17012289770914e-12	PSAT	PSAT	NA
AT4G09225|AT4G09225	0.292344092978416	-1.32093325145239	3.68872345039116	-0.358100375161579	0.720268198308923	NA	AT4G09225	AT4G09225	NA
AT4G35640|SERAT3	49.4117347185095	-0.158232336651045	0.337672758060157	-0.468596689765705	0.639357943852242	0.834223587471799	SERAT3	SERAT3	NA
AT4G35660|AT4G35660	6.48301087303066	0.0285879914974985	0.773929998179952	0.036938730330558	0.970533858469286	0.989736167141213	AT4G35660	AT4G35660	NA
AT4G35685|AT4G35685	19.2859263554416	0.108771798636199	0.678781162766184	0.160245753127459	0.872687489261711	0.953555563272576	AT4G35685	AT4G35685	NA
AT4G35680|AT4G35680	3.82394833861805	-0.543807200995194	1.10549723609455	-0.491911859423847	0.622781654126977	0.823902124578422	AT4G35680	AT4G35680	NA
AT4G35720|AT4G35720	55.8700297584391	0.746632077881779	0.325100104064984	2.29662208207886	0.0216403378310615	0.103895243614552	AT4G35720	AT4G35720	NA
AT4G35733|AT4G35733	0	NA	NA	NA	NA	NA	AT4G35733	AT4G35733	NA
AT4G35740|RecQl3	187.845805097157	-0.137347656324007	0.148166308001181	-0.926983051524184	0.353935334090899	0.626801640608871	RecQl3	RecQl3	NA
AT4G35810|AT4G35810	21.8048008190971	-0.136992311899819	0.420895361065006	-0.325478312598131	0.744819093896983	0.891480707682653	AT4G35810	AT4G35810	NA
AT4G35820|AT4G35820	0	NA	NA	NA	NA	NA	AT4G35820	AT4G35820	NA
AT4G35900|FD	51.2083264068471	0.0973302791418284	0.275702563603802	0.353026384193137	0.724068660668769	0.881111461440775	FD	FD	NA
AT4G35920|MCA1	820.715458841276	-0.148018028374892	0.0825465690051749	-1.79314573771822	0.0729496238699537	0.24124734089292	MCA1	MCA1	NA
AT4G35930|FBS4	146.681452101056	-0.236694220682856	0.16487307538538	-1.43561476080675	0.151111992161402	0.381271590816773	FBS4	FBS4	NA
AT4G35940|AT4G35940	313.984197274217	-0.575024175535439	0.161546816588404	-3.55948936462494	0.000371576579894864	0.0042172476032742	AT4G35940	AT4G35940	NA
AT4G09240|AT4G09240	0.458657839497531	3.4113653304103	3.68354218589711	0.926110020803108	0.354388806825903	NA	AT4G09240	AT4G09240	NA
AT4G36000|AT4G36000	11.0858647703124	-0.184392463731006	1.02442034061787	-0.179996878644357	0.857155018659607	0.946786498919674	AT4G36000	AT4G36000	NA
AT4G36010|AT4G36010	97.4830366263984	0.407780165092856	0.248355039570656	1.64192426212815	0.100605701044595	0.296004272139006	AT4G36010	AT4G36010	NA
AT4G36020|CSDP1	482.972715247891	-0.13908557191724	0.193792507139415	-0.717703558152442	0.472940088912232	0.728152386533438	CSDP1	CSDP1	NA
AT4G36030|ARO3	143.205437961019	-0.305720681784483	2.38725648302976	-0.128063609401735	0.898098634356672	0.962765416933889	ARO3	ARO3	NA
AT4G35730|AT4G35730	199.93814399318	-0.485545374449597	0.150097832125704	-3.23485934189218	0.00121702669691271	0.011281636521482	AT4G35730	AT4G35730	NA
AT4G35750|AT4G35750	4474.48515769708	-0.182879717908916	0.09614785177267	-1.90206764412493	0.0571623118031012	0.204970389589029	AT4G35750	AT4G35750	NA
AT4G35760|LTO1	903.310850943811	-0.260324444633525	0.0976219355098785	-2.66665932481109	0.00766092847218456	0.0486834872016212	LTO1	LTO1	NA
AT4G35770|SEN1	1103.34142975564	-1.65520584565679	0.222809065094967	-7.42880836087749	1.09580370381174e-13	9.92996608292706e-12	SEN1	SEN1	NA
AT4G35780|STY17	865.707279325122	-0.065445855925172	0.0913483637957882	-0.716442563453878	0.473718121071938	0.728635737925654	STY17	STY17	NA
AT4G35783|RTFL6	27.0351094775905	-0.508467470692925	0.439996470274947	-1.15561715841764	0.24783778649439	0.51526351113191	RTFL6	RTFL6	NA
AT4G35785|AT4G35785	785.559800052154	-0.202883795250648	0.109989710946408	-1.84457067397425	0.0651000162557607	0.223309549054969	AT4G35785	AT4G35785	NA
AT4G35790|PLDDELTA	1803.20365972238	0.0446996477281365	0.100167803238231	0.446247659258598	0.655418359832788	0.843298361466336	PLDDELTA	PLDDELTA	NA
AT4G35800|NRPB1	1791.15472551129	0.0245757266691361	0.098987514094468	0.248270975324044	0.8039247544287	0.921853849776248	NRPB1	NRPB1	NA
AT4G35830|ACO1	7142.63939661123	0.109766969795269	0.064685349960119	1.69693709414797	0.0897085540876283	0.276378234431126	ACO1	ACO1	NA
AT4G35840|AT4G35840	205.158923715502	0.274354613902708	0.180977647137852	1.51595856306901	0.129529830477261	0.346753676214831	AT4G35840	AT4G35840	NA
AT4G35850|AT4G35850	807.830775132542	0.100170920579473	0.13650029144227	0.73385133116612	0.46303935187688	0.721325209532511	AT4G35850	AT4G35850	NA
AT4G35860|GB2	728.483149887305	0.130608625264155	0.110688664963638	1.17996386808948	0.238014585825623	0.503620309059419	GB2	GB2	NA
AT4G35870|AT4G35870	246.766320608833	0.116570961548011	0.151331961240678	0.770299681523434	0.441122145260744	0.703235103024418	AT4G35870	AT4G35870	NA
AT4G35880|AT4G35880	337.472122897953	0.0509809099688128	0.131411948500468	0.387947295132232	0.698055037232039	0.867181174005281	AT4G35880	AT4G35880	NA
AT4G35890|LARP1c	1161.16179806549	0.166804534264827	0.107149470810121	1.55674622565724	0.119530748945352	0.329608152447008	LARP1c	LARP1c	NA
AT4G35905|AT4G35905	145.615743393686	0.0470734529397974	0.192175951810917	0.244949758261706	0.80649533346631	0.923182337994436	AT4G35905	AT4G35905	NA
AT4G35910|AT4G35910	242.908748040667	-0.0787529729205371	0.128037862699974	-0.615075660119972	0.538504755359476	0.772211323538038	AT4G35910	AT4G35910	NA
AT4G35950|RAC6	620.68250596262	0.0918682788981495	0.139227900854066	0.659841011281517	0.509355862145368	0.752032822458957	RAC6	RAC6	NA
AT4G35970|APX5	30.1446242699998	-0.511896522524947	0.440458435597222	-1.16219030254435	0.245158172873532	0.512383068469863	APX5	APX5	NA
AT4G35980|AT4G35980	208.853123837047	-0.143533335580513	0.197916876321612	-0.725220295753218	0.468316893671231	0.724899121831253	AT4G35980	AT4G35980	NA
AT4G35985|AT4G35985	173.506551155971	-0.0978063341978358	0.221953857729264	-0.440660663430047	0.659458678349969	0.846084839906902	AT4G35985	AT4G35985	NA
AT4G35987|AT4G35987	151.913067997417	-0.189252586074553	0.175600761692628	-1.0777435373875	0.281148223270638	0.554847693991277	AT4G35987	AT4G35987	NA
AT4G36032|AT4G36032	253.4731776913	0.563997551996415	1.51860944306154	0.371390784229149	0.71034648865966	0.87302359125377	AT4G36032	AT4G36032	NA
AT4G36040|J11	2125.29008864278	0.0448193739868294	0.171824505691666	0.260843898874683	0.794212889560301	0.916996915570288	J11	J11	NA
AT4G36050|AT4G36050	233.336247648651	-0.355773742818396	0.166320688536991	-2.13908291234178	0.032428954046927	0.138164844514133	AT4G36050	AT4G36050	NA
AT4G36052|AT4G36052	7.70895591448725	0.673586325636309	0.734155139916152	0.917498617135935	0.358881417229578	0.631608918594014	AT4G36052	AT4G36052	NA
AT4G36070|CPK18	0	NA	NA	NA	NA	NA	CPK18	CPK18	NA
AT4G36080|AT4G36080	680.191119833602	0.0231669881419268	0.120750393840675	0.191858489277431	0.847853054071009	0.943698931020868	AT4G36080	AT4G36080	NA
AT4G36060|bHLH11	64.9596619001519	-0.973592605178367	0.226201544906205	-4.30409352677971	1.67670825227137e-05	0.000298244156433772	bHLH11	bHLH11	NA
AT4G36090|AT4G36090	267.088431357809	-0.129996385370118	0.129401498645842	-1.00459721665128	0.31509083806346	0.589068119261905	AT4G36090	AT4G36090	NA
AT4G36105|AT4G36105	3.62421990198957	1.2928934839356	1.77023067098021	0.730353114501002	0.465174369482423	0.722634816015097	AT4G36105	AT4G36105	NA
AT4G36110|SAUR9	16.8253202026806	0.699763897231887	0.611915894843723	1.14356221684779	0.252805238501726	0.521247999686688	SAUR9	SAUR9	NA
AT4G36120|AT4G36120	109.034529255207	-0.742198299997492	0.279732460862914	-2.65324338014963	0.00797223647607765	0.0502731416355834	AT4G36120	AT4G36120	NA
AT4G36160|NAC076	21.6699647175275	0.0111654246850695	0.413735082650624	0.0269868936749027	0.978470187557719	0.993162315321103	NAC076	NAC076	NA
AT4G36170|AT4G36170	0	NA	NA	NA	NA	NA	AT4G36170	AT4G36170	NA
AT4G36195|AT4G36195	1192.21221090247	0.224903120435248	0.0873454577434645	2.57486910304819	0.0100278028691394	0.0593799687777158	AT4G36195	AT4G36195	NA
AT4G36197	0.0764429732495884	1.08389148854766	3.81694432675804	0.283968377780419	0.776434614365343	NA	AT4G36197	AT4G36197	NA
AT4G36210|AT4G36210	904.141942411304	0.0185111323104722	0.0850139811271301	0.217742212104979	0.82762997217329	0.934030844300692	AT4G36210	AT4G36210	NA
AT4G36130|AT4G36130	2452.89492136354	-0.180902216054368	0.0944236030716888	-1.91585800763208	0.0553831717784387	0.200843621368256	AT4G36130	AT4G36130	NA
AT4G36140|AT4G36140	408.370542741703	0.0171017130062733	0.162630149315985	0.105157088511585	0.91625116027862	0.970026797419992	AT4G36140	AT4G36140	NA
AT4G36150|AT4G36150	123.443012380567	0.000367118137756466	0.197824969346011	0.00185577249914468	0.99851930862446	1	AT4G36150	AT4G36150	NA
AT4G36180|AT4G36180	796.295997510289	0.210164001434147	0.134489730262261	1.56267694956573	0.118128598753144	0.327231430677713	AT4G36180	AT4G36180	NA
AT4G36190|AT4G36190	1003.48814229633	0.136165912577057	0.0972430905422234	1.40026311193733	0.161434542811002	0.397463866731163	AT4G36190	AT4G36190	NA
AT4G36220|FAH1	961.56951349566	0.623966107257451	0.148676479454458	4.19680442762019	2.70707504239014e-05	0.0004538146121682	FAH1	FAH1	NA
AT4G36245	0	NA	NA	NA	NA	NA	AT4G36245	AT4G36245	NA
AT4G09275|AT4G09275	0.355357748293373	-0.466232065084931	3.8095691920886	-0.122384459128125	0.902594545806216	NA	AT4G09275	AT4G09275	NA
AT4G09285|AT4G09285	0	NA	NA	NA	NA	NA	AT4G09285	AT4G09285	NA
AT4G36350|PAP25	0	NA	NA	NA	NA	NA	PAP25	PAP25	NA
AT4G36360|BGAL3	2577.82042720088	-0.111557966655216	0.106065138059369	-1.05178731387473	0.292897140701588	0.567115527678184	BGAL3	BGAL3	NA
AT4G36230|AT4G36230	21.1305127713693	0.346055260773066	0.53494062439496	0.646904058117606	0.517694039241327	0.757906594112533	AT4G36230	AT4G36230	NA
AT4G36240|GATA7	146.675227342783	0.180170288364342	0.220138860919518	0.818439268795032	0.413106406669734	0.678888048914401	GATA7	GATA7	NA
AT4G36250|ALDH3F1	938.822894518945	0.300975627656054	0.142112094262643	2.11787483125686	0.0341856696774922	0.143489458581207	ALDH3F1	ALDH3F1	NA
AT4G36260|STY2	68.3870324463748	-0.879387025312333	0.264093955001395	-3.32982640707429	0.000869001434424876	0.00851503023250633	STY2	STY2	NA
AT4G36270|AT4G36270	88.473189307422	0.0831637465930942	0.292374050585027	0.284442981265565	0.776070924352442	0.907387202368188	AT4G36270	AT4G36270	NA
AT4G36280|CRH1	102.960717905383	-0.323239091766666	0.233585651400827	-1.38381398783779	0.166415418849127	0.404940908288067	CRH1	CRH1	NA
AT4G36290|CRT1	292.20134768703	0.0822520512417051	0.112388324393202	0.73185583721257	0.464256563877359	0.722257068655977	CRT1	CRT1	NA
AT4G36370|AT4G36370	0.15135585100782	-0.839664532137873	3.81694432675804	-0.219983437078593	0.825884054054778	NA	AT4G36370	AT4G36370	NA
AT4G36380|ROT3	611.737347670805	0.456452433677208	0.136135303479448	3.35293213450776	0.000799603102203434	0.00793852947950495	ROT3	ROT3	NA
AT4G36390|AT4G36390	1409.79042141406	-0.368102231325684	0.121191122538328	-3.03736959948753	0.00238652637233655	0.019292679755266	AT4G36390	AT4G36390	NA
AT4G36400|D2HGDH	394.095757745043	-0.0241531030327779	0.131184401445681	-0.184115662888312	0.853922719317915	0.945376205146287	D2HGDH	D2HGDH	NA
AT4G36410|UBC17	191.511096319148	-0.553355145818084	0.240245576871886	-2.30328962981561	0.0212625527219746	0.102599617610417	UBC17	UBC17	NA
AT4G36420|AT4G36420	619.751098813078	0.0077496676831167	0.143898547889875	0.0538550791287169	0.957050626354456	0.98508336762367	AT4G36420	AT4G36420	NA
AT4G36430|AT4G36430	511.860378257307	3.04285517416077	0.255819477410226	11.8945406540774	1.26346257489978e-32	6.92407573487338e-30	AT4G36430	AT4G36430	NA
AT4G36460|AT4G36460	0	NA	NA	NA	NA	NA	AT4G36460	AT4G36460	NA
AT4G09315|AT4G09315	0.592266049350795	0.122111121578267	3.09551919801988	0.0394477028785279	0.968533448087403	NA	AT4G09315	AT4G09315	NA
AT4G09325|AT4G09325	0	NA	NA	NA	NA	NA	AT4G09325	AT4G09325	NA
AT4G36480|LCB1	641.554550066202	-0.0280096080890553	0.114266955136466	-0.245124306109358	0.806360183371367	0.923107149142483	LCB1	LCB1	NA
AT4G36490|SFH12	1.24391304449171	-2.96006535355502	3.26075679131656	-0.907784769915289	0.363991946509339	0.635938822296889	SFH12	SFH12	NA
AT4G36510|AT4G36510	0	NA	NA	NA	NA	NA	AT4G36510	AT4G36510	NA
AT4G36560|AT4G36560	0	NA	NA	NA	NA	NA	AT4G36560	AT4G36560	NA
AT4G36590|AT4G36590	0	NA	NA	NA	NA	NA	AT4G36590	AT4G36590	NA
AT4G36600|AT4G36600	7.57878195037077	-5.3481057399102	2.03056658242433	-2.63379974151106	0.00844352716784607	0.0523840066906504	AT4G36600	AT4G36600	NA
AT4G36440|AT4G36440	623.643277288592	0.0162796820161957	0.10754648810601	0.151373441410273	0.879681138713735	0.956426727302601	AT4G36440	AT4G36440	NA
AT4G36450|MPK14	10.2828451774799	-0.726045497643762	0.97727643284362	-0.742927459665797	0.457525599730241	0.716447977667589	MPK14	MPK14	NA
AT4G36470|AT4G36470	167.823835810075	0.11965835421644	0.163634171957448	0.731255292125393	0.46462323289788	0.722338473038376	AT4G36470	AT4G36470	NA
AT4G09335|AT4G09335	0.48340344292937	-1.10373983737762	3.25919517223138	-0.338654109082383	0.734870315452797	NA	AT4G09335	AT4G09335	NA
AT4G36500|AT4G36500	808.331189576854	-0.339672106685134	0.365783384075409	-0.92861546333966	0.353088405195419	0.625926973381313	AT4G36500	AT4G36500	NA
AT4G36515|AT4G36515	167.686261135901	-0.0353487315701356	0.185286867911278	-0.190778396594527	0.848699214827596	0.943698931020868	AT4G36515	AT4G36515	NA
AT4G36520|AT4G36520	1065.62771113798	0.13004580903068	0.126973153904375	1.02419925024954	0.305741172823972	0.579634157151017	AT4G36520	AT4G36520	NA
AT4G36530|AT4G36530	825.656211341122	-0.193701449279	0.126042692167568	-1.53679238318301	0.124344159256765	0.337598417973634	AT4G36530	AT4G36530	NA
AT4G36540|BEE2	1224.95671682366	-0.408189313392847	0.19055846975262	-2.14206859407903	0.032187962685617	0.137554834224814	BEE2	BEE2	NA
AT4G36550|AT4G36550	287.119971313267	0.0886846388792471	0.136626683781388	0.649101891553984	0.516272519305679	0.75635189210482	AT4G36550	AT4G36550	NA
AT4G36570|RL3	26.1305953005104	0.195253920199508	0.452584695019553	0.431419626753115	0.666163281551214	0.849043648408202	RL3	RL3	NA
AT4G36580|AT4G36580	141.49794545716	-0.554891375274436	0.194105469149917	-2.8587106674767	0.00425366560994559	0.0307882457056974	AT4G36580	AT4G36580	NA
AT4G36610|AT4G36610	452.886396997188	-0.793669186654607	0.201301494378564	-3.94268899545299	8.05731107907701e-05	0.00116638445979318	AT4G36610	AT4G36610	NA
AT4G36620|GATA19	10.7646225213118	-1.61854212460399	0.964829565418487	-1.67754200598316	0.0934365425030113	0.283388083024862	GATA19	GATA19	NA
AT4G36630|EMB2754	705.320023521665	0.0504923275938688	0.137413871103914	0.367447093864971	0.713285548761805	0.874490970270079	EMB2754	EMB2754	NA
AT4G36640|AT4G36640	504.062405924667	0.377280038544562	0.107469699459089	3.5105712628161	0.000447144937914711	0.00491261815560043	AT4G36640	AT4G36640	NA
AT4G36648|AT4G36648	1856.49608339681	-0.22451374877635	0.0999991392211502	-2.2451568135985	0.0247580674242701	0.114199686954795	AT4G36648	AT4G36648	NA
AT4G36650|PBRP	162.827346111371	-0.0248306581344458	0.193431748815284	-0.128369092905	0.89785688905362	0.962595929728779	PBRP	PBRP	NA
AT4G36660|AT4G36660	496.468755489357	0.0498303955226239	0.110350762845927	0.451563670585566	0.651583346809477	0.841018626038061	AT4G36660	AT4G36660	NA
AT4G36670|PMT6	283.857650830425	-2.39562099200788	0.287046015644808	-8.34577336538344	7.07493673543864e-17	9.52303034149656e-15	PMT6	PMT6	NA
AT4G36690|ATU2AF65A	3073.44105551	0.0099455775471871	0.106835046725454	0.0930928365927089	0.925829808294669	0.973936636755731	ATU2AF65A	ATU2AF65A	NA
AT4G36700|AT4G36700	17.3489932599827	1.32385250025756	1.63198489500944	0.811191638051223	0.417255626906057	0.682825361010134	AT4G36700	AT4G36700	NA
AT4G36760|APP1	1139.18374049003	0.0385323524687113	0.103357119721564	0.372807916595533	0.709291410360449	0.872932829793869	APP1	APP1	NA
AT4G09385|AT4G09385	0.263134254985013	-1.42800848824662	3.80956960095766	-0.374847722400884	0.707773720289535	NA	AT4G09385	AT4G09385	NA
AT4G36680|AT4G36680	290.389936034883	-0.0794826556811471	0.136493727044019	-0.582317278621268	0.560352989110939	0.787575449701258	AT4G36680	AT4G36680	NA
AT4G36710|HAM4	143.360241411101	-0.48027292842251	0.306470123742391	-1.56711173852043	0.117088575877222	0.325624417521358	HAM4	HAM4	NA
AT4G36720|HVA22K	273.571468283458	0.0322537757306796	0.159052781906523	0.202786618027439	0.83930181789538	0.939327528080228	HVA22K	HVA22K	NA
AT4G09365|AT4G09365	4.93432484831234	-0.197085381496803	0.769531788671584	-0.256110773327538	0.797865303440793	0.918937898654108	AT4G09365	AT4G09365	NA
AT4G36730|GBF1	1107.24435975384	-0.104687159076675	0.106612032374187	-0.981945065161538	0.326126912669547	0.60015709932794	GBF1	GBF1	NA
AT4G09375|AT4G09375	21.3024463739874	0.0678724582399603	0.416982988520738	0.162770329026468	0.870699270679728	0.952468281604263	AT4G09375	AT4G09375	NA
AT4G36740|HB40	39.7371450460379	-0.996251465306225	0.310615636822342	-3.20734485712977	0.00133966297074447	0.0122393670840539	HB40	HB40	NA
AT4G36750|AT4G36750	593.882238987758	0.136943023892818	0.097729166854975	1.40125029507347	0.161139239032037	0.397017968828988	AT4G36750	AT4G36750	NA
AT4G36770|AT4G36770	11.7331234624621	0.940403262884948	0.786101597642555	1.19628717929734	0.231584510140023	0.496185260552011	AT4G36770	AT4G36770	NA
AT4G36780|BEH2	824.299068331591	-0.281910465517765	0.108610042944374	-2.59562060630202	0.00944202590505049	0.0567581901949718	BEH2	BEH2	NA
AT4G36790|AT4G36790	177.529107866477	-0.0606593079530823	0.196244971964979	-0.309099934361159	0.75724550911496	0.897456581987908	AT4G36790	AT4G36790	NA
AT4G36791|AT4G36791	5.01545158907376	-1.30550929358867	0.829154271930197	-1.57450710655999	0.115370259889997	0.322266659209717	AT4G36791	AT4G36791	NA
AT4G36795|AT4G36795	3.54180073236814	1.57597495440355	0.985186012264389	1.59967248294692	0.109671259368048	0.312645947098634	AT4G36795	AT4G36795	NA
AT4G36800|RCE1	2252.52669576052	0.035248226790121	0.115248398275575	0.30584569779302	0.759722132733367	0.898698306401848	RCE1	RCE1	NA
AT4G36808|AT4G36808	734.453861864102	0.268075460099451	1.14266141443514	0.234606206801839	0.814514391665908	0.927978195918811	AT4G36808	AT4G36808	NA
AT4G36810|GGPS1	229.38459962313	-1.25545716997326	2.64219172861731	-0.475157482470151	0.63467472952724	0.831694248814196	GGPS1	GGPS1	NA
AT4G36820|AT4G36820	1.73318262338698	-4.19961770082864	2.84844561828692	-1.47435417894842	0.140386254746471	0.364322659274778	AT4G36820	AT4G36820	NA
AT4G36840|AT4G36840	98.3711293591032	-0.0202652848292443	0.273178635495932	-0.0741832712959214	0.940864556742739	0.979598683356534	AT4G36840	AT4G36840	NA
AT4G36830|HOS3-1	48.6132745563547	0.99572986144681	0.248848293903288	4.00135297625866	6.29813237034757e-05	0.000943776775835221	HOS3-1	HOS3-1	NA
AT4G36850|AT4G36850	685.805463824459	-2.0474215851064	0.221731422225915	-9.23379088337039	2.61219499378312e-20	5.13887967281248e-18	AT4G36850	AT4G36850	NA
AT4G36860|AT4G36860	1098.75507208893	-0.365809822112091	0.103381508412531	-3.53844539250067	0.000402490522491415	0.00450808971103888	AT4G36860	AT4G36860	NA
AT4G36870|BLH2	326.563539460889	0.629040741971902	0.18755745401691	3.35385626377284	0.000796937487620825	0.00791675017374558	BLH2	BLH2	NA
AT4G36880|CP1	50.6448289552315	-0.988115174326265	0.347427240698518	-2.84409239856845	0.00445381301179908	0.0319754878641857	CP1	CP1	NA
AT4G36890|IRX14	697.554577969059	0.0320221608341662	0.0905262739960108	0.353733335314092	0.723538737784728	0.88073501906794	IRX14	IRX14	NA
AT4G36900|RAP2.10	234.65226808818	-0.778720161435474	0.171784109914452	-4.53313267346598	5.8115286545898e-06	0.000119219211267998	RAP2.10	RAP2.10	NA
AT4G36910|LEJ2	439.972768089219	-0.183489836177741	0.13774072162674	-1.33213935581792	0.182814399953475	0.428698062834721	LEJ2	LEJ2	NA
AT4G09405|AT4G09405	2.70918436560114	-2.25451352106062	1.33816025872316	-1.68478588895758	0.092029888388044	0.280823537190456	AT4G09405	AT4G09405	NA
AT4G09445|AT4G09445	0.456309194827578	0.979044435211525	3.24001003940214	0.302173272090287	0.762519978220293	NA	AT4G09445	AT4G09445	NA
AT4G36920|AP2	712.554348171313	-0.0370898401376744	0.124763211967414	-0.297281863401862	0.766251326994335	0.902046173968321	AP2	AP2	NA
AT4G36925|AT4G36925	5.98388692096145	-1.01452988957004	1.07395760064118	-0.944664751163675	0.34483005807213	0.61759308696421	AT4G36925	AT4G36925	NA
AT4G36930|SPT	120.786657721868	-0.284087928307846	0.237941113993322	-1.19394216300013	0.232500593016901	0.497522591122343	SPT	SPT	NA
AT4G36940|NAPRT1	597.010782118697	0.194321990130106	0.113925663912397	1.705691092391	0.0880656090065675	0.273300468881245	NAPRT1	NAPRT1	NA
AT4G36945|AT4G36945	143.93757797627	-0.0287780770457016	0.217115490654644	-0.132547322896816	0.894551394929263	0.961575569091746	AT4G36945	AT4G36945	NA
AT4G36980|AT4G36980	2501.81398302206	0.164712981980638	0.104934862579888	1.56966882055274	0.11649217857058	0.324702409507514	AT4G36980	AT4G36980	NA
AT4G36950|MAPKKK21	2.46690619212468	1.81706405778465	1.79871558665625	1.01020087403729	0.312399060612856	0.586247218351414	MAPKKK21	MAPKKK21	NA
AT4G36960|AT4G36960	732.709706603805	0.158610435601832	0.0956729423660711	1.65784005048099	0.0973497550772936	0.290133278857188	AT4G36960	AT4G36960	NA
AT4G09475|AT4G09475	1.99595496369554	0.107096755898601	1.15370529990891	0.0928285203396895	0.926039792877914	0.973969798041452	AT4G09475	AT4G09475	NA
AT4G36970|AT4G36970	608.502100972102	-0.473488234895978	0.129649274127408	-3.65207007970347	0.000260134868133584	0.00313155034509974	AT4G36970	AT4G36970	NA
AT4G36990|HSF4	2036.70775110082	-0.000634348747336927	0.147758890045615	-0.00429313422117002	0.996574585009782	1	HSF4	HSF4	NA
AT4G37000|ACD2	908.778872971193	0.142079903634337	0.145497241009772	0.976512699816719	0.328810457559232	0.60230509785108	ACD2	ACD2	NA
AT4G37010|CEN2	687.009450424883	-0.448061365493632	0.15529971131247	-2.88513971923691	0.0039123998439651	0.0288350007071869	CEN2	CEN2	NA
AT4G37020|AT4G37020	236.488307670042	-0.104725957632217	0.136744613692277	-0.765850696451466	0.443765145054659	0.705591485474101	AT4G37020	AT4G37020	NA
AT4G37022|AT4G37022	10.530657241535	-0.415391940814288	0.550833060767548	-0.754115848158185	0.450779661909157	0.711144309675331	AT4G37022	AT4G37022	NA
AT4G37030|AT4G37030	91.7344096907797	-0.522747191626801	0.226434584247703	-2.3086013709591	0.0209657118065587	0.101465052281657	AT4G37030	AT4G37030	NA
AT4G37040|MAP1D	1173.37516870689	-0.246182069649446	0.11579065198287	-2.1260962386313	0.0334952470636557	0.141454641425672	MAP1D	MAP1D	NA
AT4G37050|PLP4	3.09767635924438	1.93996802915803	2.07013794579486	0.937120172642966	0.34869674593586	0.621508823538043	PLP4	PLP4	NA
AT4G37060|PLP5	9.73719593261487	1.0710084725242	1.01976984011372	1.05024529104015	0.293605351215927	0.567829660902341	PLP5	PLP5	NA
AT4G37070|PLP1	980.35380654828	0.928834984615855	0.185582158134283	5.00497997196353	5.58678394294361e-07	1.50398837444132e-05	PLP1	PLP1	NA
AT4G37080|AT4G37080	767.523116419501	-0.0182319692371866	0.108695323350534	-0.167734624408725	0.866792055740333	0.950543272522523	AT4G37080	AT4G37080	NA
AT4G37090|AT4G37090	388.368693897949	-0.126729641482011	0.152211762414222	-0.832587701974926	0.405077297195806	0.672363463586635	AT4G37090	AT4G37090	NA
AT4G37110|AT4G37110	324.40697731515	-0.374754824564894	0.175064504781926	-2.14066709314786	0.0323008940065949	0.137861221101429	AT4G37110	AT4G37110	NA
AT4G37140|MEE69	1.77574515839133	-1.46832663476569	2.05202253533548	-0.71555093059718	0.474268681881541	0.729202149391825	MEE69	MEE69	NA
AT4G37160|sks15	49.8208039915198	-0.128476894599818	0.340978421274163	-0.376788930278132	0.706330467855027	0.871441272438848	sks15	sks15	NA
AT4G37175	0	NA	NA	NA	NA	NA	AT4G37175	AT4G37175	NA
AT4G37190|AT4G37190	268.750098368796	-0.130547951087752	0.129488927263968	-1.00817848943659	0.313368782516575	0.587274852518704	AT4G37190	AT4G37190	NA
AT4G37210|AT4G37210	537.443722865959	-0.0712350680497967	0.0990215168408769	-0.719389788426168	0.471900786885851	0.727511079152822	AT4G37210	AT4G37210	NA
AT4G37225|AT4G37225	11.1328527484355	-0.571976666590708	0.569728956095023	-1.00394522776425	0.315405014843416	0.589163871664577	AT4G37225	AT4G37225	NA
AT4G37230|AT4G37230	0.411125629894616	0	3.81694432674954	0	1	NA	AT4G37230	AT4G37230	NA
AT4G37235|AT4G37235	5.54991274034563	-1.87490436429116	1.34593504925012	-1.39301251225737	0.163616007049637	0.400462530227721	AT4G37235	AT4G37235	NA
AT4G09485|AT4G09485	0	NA	NA	NA	NA	NA	AT4G09485	AT4G09485	NA
AT4G09495|AT4G09495	0	NA	NA	NA	NA	NA	AT4G09495	AT4G09495	NA
AT4G37360|CYP81D2	0	NA	NA	NA	NA	NA	CYP81D2	CYP81D2	NA
AT4G37409|AT4G37409	72.802008775908	-0.209019489118119	0.550391782633734	-0.379764916034754	0.704119927596068	0.870036839960016	AT4G37409	AT4G37409	NA
AT4G37435|AT4G37435	0	NA	NA	NA	NA	NA	AT4G37435	AT4G37435	NA
AT4G37440|AT4G37440	909.771329182605	-0.240786067365656	0.0975196275156299	-2.46910364097795	0.013545198154785	0.0743016744348635	AT4G37440	AT4G37440	NA
AT4G37500|AT4G37500	0.336923344786029	-0.83967434674067	3.81694432675397	-0.219986008403416	0.825882051480945	NA	AT4G37500	AT4G37500	NA
AT4G37520|AT4G37520	1431.07720680493	0.226661901837189	0.150997578845848	1.50109626637514	0.133330664377727	0.353232295480467	AT4G37520	AT4G37520	NA
AT4G37530|AT4G37530	451.598779763152	0.343029845217443	0.163595035854903	2.09682306938509	0.0360092406302145	0.148958949923556	AT4G37530	AT4G37530	NA
AT4G37550|AT4G37550	704.954774476254	0.533126439266247	0.12226023052515	4.36058755145714	1.29713667210848e-05	0.000240194648285767	AT4G37550	AT4G37550	NA
AT4G37553|AT4G37553	46.2455175553072	0.0383610729560878	0.30163289854023	0.127178013876266	0.898799506450727	0.963221710373975	AT4G37553	AT4G37553	NA
AT4G37608|AT4G37608	66.5339614316938	-0.384800683387931	0.318952803398589	-1.20645023115553	0.227643937909553	0.490974561362835	AT4G37608	AT4G37608	NA
AT4G37630|CYCD5	123.958086347884	0.120103782297377	0.155157230257813	0.774077895679175	0.438884728212594	0.701271071799325	CYCD5	CYCD5	NA
AT4G09515|AT4G09515	0.468823633751072	-1.94299541251158	3.78512892600466	-0.513323443004221	0.607725088000238	NA	AT4G09515	AT4G09515	NA
AT4G09525|AT4G09525	0.0741083100703726	-0.358777862394543	3.81694432675804	-0.0939960952218746	0.925112258565949	NA	AT4G09525	AT4G09525	NA
AT4G09535|AT4G09535	0.542631527032596	0.556694586603626	2.73729940244926	0.203373655839588	0.838842989122669	NA	AT4G09535	AT4G09535	NA
AT4G09555|AT4G09555	0	NA	NA	NA	NA	NA	AT4G09555	AT4G09555	NA
AT4G09575|AT4G09575	0.449319186780667	0.0538435318255324	3.76658637148032	0.0142950476944383	0.988594590596162	NA	AT4G09575	AT4G09575	NA
AT4G09635|AT4G09635	0	NA	NA	NA	NA	NA	AT4G09635	AT4G09635	NA
AT4G37710|AT4G37710	0.582442372923434	3.75019580273243	3.67253456143199	1.02114649705847	0.307185036503058	NA	AT4G37710	AT4G37710	NA
AT4G37720|PSK6	0	NA	NA	NA	NA	NA	PSK6	PSK6	NA
AT4G09645|AT4G09645	0	NA	NA	NA	NA	NA	AT4G09645	AT4G09645	NA
AT4G37095|AT4G37095	14.7792281393427	0.273074665529036	0.639121848688967	0.427265420653659	0.669186016090984	0.850646409254221	AT4G37095	AT4G37095	NA
AT4G37100|AT4G37100	332.915477623166	-0.0864738509415531	0.111460913598954	-0.775822197660193	0.437853975551767	0.700431267372154	AT4G37100	AT4G37100	NA
AT4G37120|SMP2	1408.34544630031	-0.00561239476972596	0.086135376346082	-0.0651578365104717	0.948048331344128	0.982256391360614	SMP2	SMP2	NA
AT4G37130|AT4G37130	287.741474163772	0.0530687677373216	0.130885526135261	0.405459406431839	0.685139851315947	0.859349438568926	AT4G37130	AT4G37130	NA
AT4G37150|MES9	231.369427883941	-0.64507201303326	0.1577719104126	-4.08863663592771	4.33915931690644e-05	0.00068407143833723	MES9	MES9	NA
AT4G37170|AT4G37170	63.4711679231126	0.123288355004186	0.287111908848811	0.429408712089012	0.667625814760092	0.849602009770846	AT4G37170	AT4G37170	NA
AT4G37180|AT4G37180	448.325712227052	-0.448403288431928	0.161255281340336	-2.78070451215519	0.00542410829199864	0.0372676718080396	AT4G37180	AT4G37180	NA
AT4G37200|HCF164	1187.09579821819	-0.0447818235974975	0.100190523544949	-0.446966659251028	0.654899132919584	0.84310159082779	HCF164	HCF164	NA
AT4G37220|AT4G37220	23.3203179374381	-0.977741906701196	0.635784167340413	-1.53785192668645	0.124084823794606	0.337258555227173	AT4G37220	AT4G37220	NA
AT4G37240|AT4G37240	107.774079668738	-0.609405675374466	0.303131901171836	-2.01036470598656	0.0443926030859644	0.17300788100739	AT4G37240	AT4G37240	NA
AT4G37250|AT4G37250	476.715324457423	-0.230196430572198	0.144263632427696	-1.59566501063648	0.110563604475074	0.314043973857753	AT4G37250	AT4G37250	NA
AT4G37260|MYB73	1157.09239870614	-0.876787774455226	0.23631774646172	-3.71020707324345	0.000207089789809295	0.00257097394392693	MYB73	MYB73	NA
AT4G37270|HMA1	1255.1387299475	0.100629789284062	0.0953533785655871	1.05533533051317	0.291271988085116	0.565135914166326	HMA1	HMA1	NA
AT4G37280|AT4G37280	701.988501881928	-0.128186094725501	0.103042303301562	-1.24401426034076	0.213494314577152	0.473119380537755	AT4G37280	AT4G37280	NA
AT4G37290|AT4G37290	17.1128244790739	-0.0681169455537951	0.440946243282145	-0.154479024578535	0.877232048652137	0.955436997294574	AT4G37290	AT4G37290	NA
AT4G37295|AT4G37295	20.1724223926443	0.211113098165295	0.44903097310674	0.470152641597645	0.638245966588602	0.833806817348897	AT4G37295	AT4G37295	NA
AT4G37300|MEE59	3017.66889747073	-0.427058569329537	0.104939078804371	-4.06958565098198	4.7096823249668e-05	0.000735432551382366	MEE59	MEE59	NA
AT4G37310|CYP81H1	467.709074899661	0.452323276613737	0.109622016658259	4.12620831473873	3.68793235755799e-05	0.000596103504732529	CYP81H1	CYP81H1	NA
AT4G37320|CYP81D5	271.599160329268	0.367982393631202	0.145709361656531	2.52545470961995	0.0115548674164926	0.0660438001801367	CYP81D5	CYP81D5	NA
AT4G37330|CYP81D4	727.430046808622	-0.0132188805972492	0.0992788887344254	-0.133148958109414	0.894075576837597	0.961409888338347	CYP81D4	CYP81D4	NA
AT4G37340|CYP81D3	96.6074810128682	-0.0178863910941354	0.22866227568211	-0.0782218712762283	0.937651564556669	0.978557692557928	CYP81D3	CYP81D3	NA
AT4G37370|CYP81D8	98.1529851184356	-0.0102617720267326	0.307482322614705	-0.0333735349059115	0.973376713988394	0.991073689545734	CYP81D8	CYP81D8	NA
AT4G37380|AT4G37380	237.815618070147	-0.171944518754615	0.149254330215986	-1.15202365322194	0.249311353749057	0.516949138426702	AT4G37380	AT4G37380	NA
AT4G37390|BRU6	174.507877673381	-0.523171296140697	0.286223181483628	-1.82784389939647	0.0675729826482513	0.228926603122579	BRU6	BRU6	NA
AT4G37400|CYP81F3	172.995245813021	2.53975455085764	0.199460485950538	12.7331212433095	3.87051181837334e-37	2.78398657885935e-34	CYP81F3	CYP81F3	NA
AT4G37410|CYP81F4	12293.6197247721	-0.120349035918135	0.137790348566743	-0.873421376533057	0.382433443658925	0.653251254996157	CYP81F4	CYP81F4	NA
AT4G37420|AT4G37420	5.41389991266537	-0.343904135050418	1.40235178784852	-0.245233855035785	0.806275364036505	0.923055958917097	AT4G37420	AT4G37420	NA
AT4G37432|AT4G37432	207.515366265675	-0.0885094736725995	0.173079279918433	-0.511381106475085	0.60908422202378	0.816188407482194	AT4G37432	AT4G37432	NA
AT4G37430|CYP91A2	71.3175594376491	0.406770182305643	0.420593868594899	0.967132934354375	0.33347758329687	0.606124962943982	CYP91A2	CYP91A2	NA
AT4G37445|AT4G37445	6.03513766625212	-1.46082981271772	1.6475801481266	-0.88665174460786	0.375266425953631	0.646264058615069	AT4G37445	AT4G37445	NA
AT4G37450|AGP18	525.504863717372	-0.118528440818534	0.128017572586479	-0.925876334192051	0.354510251392103	0.627336238663183	AGP18	AGP18	NA
AT4G37460|SRFR1	1240.44101800787	0.22771076311048	0.0730952861366323	3.11525920679529	0.00183783331734613	0.0157385302609242	SRFR1	SRFR1	NA
AT4G37470|KAI2	940.421795629821	-0.209140617479164	0.11040035730233	-1.89438352003187	0.0581741222683859	0.207340064124735	KAI2	KAI2	NA
AT4G37480|AT4G37480	263.024479787822	-0.0409961880434994	0.138580318358478	-0.295829801295816	0.767360062935455	0.902644832731034	AT4G37480	AT4G37480	NA
AT4G37483|AT4G37483	40.5998960566777	-0.194235414279807	0.411543952384456	-0.471967606751166	0.636949910353029	0.833195429108082	AT4G37483	AT4G37483	NA
AT4G37490|CYCB1	112.903524630634	-0.078780125358731	0.255940010980335	-0.307806993744265	0.758229199566402	0.89806831093603	CYCB1	CYCB1	NA
AT4G37510|AT4G37510	1867.49354897924	-0.156888638926463	0.116638743991483	-1.34508169033369	0.178598855340465	0.422809513788595	AT4G37510	AT4G37510	NA
AT4G37540|LBD39	900.827069284963	-0.343808420849878	0.110276515886748	-3.11769389960562	0.00182272004051954	0.0156473040251755	LBD39	LBD39	NA
AT4G37560|AT4G37560	291.518832679703	0.00802262688348122	0.183085702340857	0.043818969919045	0.965048705798112	0.987410273613341	AT4G37560	AT4G37560	NA
AT4G37580|HLS1	91.3427433859653	-0.495215761047898	0.241472929357948	-2.05081274478521	0.0402851859371533	0.161822709374425	HLS1	HLS1	NA
AT4G37590|NPY5	1702.7244001382	0.212739438653886	0.0986807074660402	2.15583617220314	0.0310964598825282	0.134362158272227	NPY5	NPY5	NA
AT4G37610|BT5	2056.2737648059	-0.989719237259115	0.369521507274874	-2.67838060241213	0.00739791022821999	0.0474443298197101	BT5	BT5	NA
AT4G37640|ACA2	780.353063149468	0.338010505711839	0.112386910291098	3.00756115490981	0.00263353131184707	0.0209671360099564	ACA2	ACA2	NA
AT4G37650|SHR	391.364527747437	-0.14209697278957	0.143697146224468	-0.988864264343858	0.322729556775933	0.596743750667709	SHR	SHR	NA
AT4G37660|AT4G37660	179.292347716169	-0.108923717527258	0.187484421214416	-0.580974764845598	0.561257461373122	0.788287953894628	AT4G37660	AT4G37660	NA
AT4G37670|NAGS2	135.29722038368	-0.267459525158703	0.176075037182987	-1.51900876715843	0.128760289197035	0.345376480182748	NAGS2	NAGS2	NA
AT4G37680|HHP4	544.054544681578	0.124485168123265	0.130005540947589	0.957537403528439	0.338296076791445	0.611190015660022	HHP4	HHP4	NA
AT4G37682|AT4G37682	16.3980352487455	0.731538601904873	0.446568055188871	1.63813464354381	0.101393609579756	0.29748587784541	AT4G37682	AT4G37682	NA
AT4G37685|AT4G37685	15.0519685725724	0.0218303021328989	0.486500452719915	0.04487211062364	0.964209246943475	0.987067569200789	AT4G37685	AT4G37685	NA
AT4G09605|AT4G09605	0.37838962751955	-2.01003186132861	3.78241945614809	-0.531414319493685	0.595131700715274	NA	AT4G09605	AT4G09605	NA
AT4G37690|AT4G37690	19.9906788825249	-0.342565511220327	0.398176265501084	-0.860336340713894	0.389603666042735	0.659569548492618	AT4G37690	AT4G37690	NA
AT4G37700|AT4G37700	71.2524920519619	-0.36926248804028	0.260835639654261	-1.41569031183675	0.156866196155328	0.390316205661175	AT4G37700	AT4G37700	NA
AT4G37730|bZIP7	192.973327621456	-0.327629814618848	0.218062359706819	-1.50245927384873	0.132978538251699	0.352826168869089	bZIP7	bZIP7	NA
AT4G37740|GRF2	133.508248652047	0.0902574483594318	0.215605925456835	0.418622299773026	0.67549218954978	0.854509685455745	GRF2	GRF2	NA
AT4G37750|ANT	255.091170900247	-0.093254854696787	0.165169823073986	-0.564599834044835	0.572345978179138	0.794888304243067	ANT	ANT	NA
AT4G37760|SQE3	824.129975348537	0.157613306651736	0.0909354357086174	1.73324409151976	0.0830522932447826	0.26312658411771	SQE3	SQE3	NA
AT4G37770|ACS8	19.292940247151	-0.0371087037143362	0.410394744103299	-0.0904219760304623	0.927951893876803	0.974754767536398	ACS8	ACS8	NA
AT4G09665|AT4G09665	0	NA	NA	NA	NA	NA	AT4G09665	AT4G09665	NA
AT4G37830|AT4G37830	3864.83313971706	-0.149129231631621	0.133639212973381	-1.11590923287857	0.264460989281696	0.535868262957318	AT4G37830	AT4G37830	NA
AT4G37840|HKL3	0	NA	NA	NA	NA	NA	HKL3	HKL3	NA
AT4G37850|AT4G37850	20.6211312511654	0.0211246827323269	0.410949772351143	0.0514045368889426	0.959003169640263	0.985511144411442	AT4G37850	AT4G37850	NA
AT4G37860|AT4G37860	0	NA	NA	NA	NA	NA	AT4G37860	AT4G37860	NA
AT4G09675|AT4G09675	0	NA	NA	NA	NA	NA	AT4G09675	AT4G09675	NA
AT4G37910|mtHsc70-1	2741.44155935934	-0.00173187862122277	0.074796476200749	-0.0231545483048495	0.981526994074955	0.994313930840334	mtHsc70-1	mtHsc70-1	NA
AT4G37950|AT4G37950	16.9817863470309	-4.08021470945172	0.860007679793296	-4.74439334126924	2.09132133495726e-06	4.88592254042435e-05	AT4G37950	AT4G37950	NA
AT4G37790|HAT22	1006.83729581956	-0.607405201045206	0.130780539264128	-4.64446166427312	3.40964350837979e-06	7.51721883451894e-05	HAT22	HAT22	NA
AT4G37800|XTH7	4626.72998855871	0.320238906226423	0.160685464397934	1.99295504062121	0.0462663704284815	0.177835787017546	XTH7	XTH7	NA
AT4G37810|AT4G37810	26.0396407234264	0.37445677009404	0.518011345908981	0.722873684237478	0.469757492522027	0.726053372720907	AT4G37810	AT4G37810	NA
AT4G37820|AT4G37820	844.80809032475	0.106258367335303	0.0860552113892737	1.2347696974985	0.216916228070112	0.477959106020464	AT4G37820	AT4G37820	NA
AT4G37870|PCK1	3570.59735063996	-0.252347734266137	0.155502807359135	-1.62278571397967	0.104635220699536	0.304012733506843	PCK1	PCK1	NA
AT4G37880|AT4G37880	589.150799396267	-0.0262458007914741	0.0862460994495849	-0.304312901788864	0.760889516782756	0.898998717098131	AT4G37880	AT4G37880	NA
AT4G37890|EDA40	277.052073888743	-0.50259033792927	0.219548358419715	-2.28920107418184	0.0220676722230491	0.105330457732983	EDA40	EDA40	NA
AT4G37895|AT4G37895	1.57062425605749	-1.10373894129593	1.99983118568249	-0.551916056314151	0.581005867131441	0.799582184978438	AT4G37895	AT4G37895	NA
AT4G37900|AT4G37900	155.57080292251	-0.106788020158624	0.258834230993713	-0.412573019220237	0.679919472324616	0.856345834272653	AT4G37900	AT4G37900	NA
AT4G37920|AT4G37920	449.506522435992	-0.190062663232177	0.131139327682062	-1.4493185727852	0.147248636678848	0.375357862750181	AT4G37920	AT4G37920	NA
AT4G37925|NdhM	1559.0834500783	-0.0669494713301725	0.129482054499777	-0.517055985779773	0.60511707739446	0.813199582681832	NdhM	NdhM	NA
AT4G37930|SHM1	33311.8169214756	-0.166869421916126	0.101817382293615	-1.638908977594	0.10123221773967	0.297110579726402	SHM1	SHM1	NA
AT4G37940|AGL21	126.932944221608	-0.426146433418107	0.266934031152921	-1.59644849919483	0.110388695348399	0.313797283047314	AGL21	AGL21	NA
AT4G37970|CAD6	50.2248255766455	-0.309934862240014	0.401218023489722	-0.772484893734973	0.439827290568759	0.702029565737288	CAD6	CAD6	NA
AT4G37990|ELI3-2	0.741083100703726	-2.97881414227392	3.75443754227638	-0.793411558650623	0.427538078591275	NA	ELI3-2	ELI3-2	NA
AT4G37980|ELI3-1	1034.04266762671	1.02532732212905	0.167652112836172	6.11580316396605	9.60718510119604e-10	4.63581927618929e-08	ELI3-1	ELI3-1	NA
AT4G38030|AT4G38030	0	NA	NA	NA	NA	NA	AT4G38030	AT4G38030	NA
AT4G38010|AT4G38010	49.4197006810829	-0.21587380500796	0.327399280398767	-0.659359436419741	0.509664983554509	0.752150647316526	AT4G38010	AT4G38010	NA
AT4G38020|AT4G38020	213.616467424796	0.256928047587528	0.146315834034402	1.75598252426405	0.0790913925757627	0.255351674289318	AT4G38020	AT4G38020	NA
AT4G38040|AT4G38040	459.904854196267	0.127677609581436	0.0942578257801665	1.35455712589014	0.175558701182017	0.418046205783829	AT4G38040	AT4G38040	NA
AT4G38050|AT4G38050	95.6926072293481	0.139107889169053	0.22820106608264	0.609584747157476	0.542136918074833	0.774524575962289	AT4G38050	AT4G38050	NA
AT4G38060|AT4G38060	838.966160935842	0.127047355101693	0.14621534304297	0.868905769104929	0.384898673809793	0.655301797301052	AT4G38060	AT4G38060	NA
AT4G38062|AT4G38062	148.223634732956	-0.187231499156748	0.260491956834781	-0.71876115267352	0.472288097066585	0.727726410088798	AT4G38062	AT4G38062	NA
AT4G38092|AT4G38092	1.58092155381008	1.57604742566078	2.5673493476628	0.613881171682201	0.539293852976544	0.772670337478819	AT4G38092	AT4G38092	NA
AT4G38070|AT4G38070	1.81333348121236	-3.54333953090318	2.63570483419673	-1.34436128239035	0.178831587524196	0.423185439672312	AT4G38070	AT4G38070	NA
AT4G38080|AT4G38080	1114.39791528523	-0.42513345309316	0.215041011474765	-1.97698778562083	0.0480430108670856	0.182265696576184	AT4G38080	AT4G38080	NA
AT4G38090|AT4G38090	417.32297889111	-0.0611623250018674	0.166110207467377	-0.368203290660986	0.712721656845591	0.874311910441559	AT4G38090	AT4G38090	NA
AT4G38100|AT4G38100	465.453541327231	0.112041800843166	0.177868445602463	0.62991386956616	0.528750937970677	0.765858683485688	AT4G38100	AT4G38100	NA
AT4G38120|AT4G38120	543.518987923057	0.0754016793107122	0.10850728746327	0.694899679767924	0.487118173401486	0.738236343329149	AT4G38120	AT4G38120	NA
AT4G38150|AT4G38150	170.057949008426	-0.552589721888032	0.210023376154077	-2.63108674856575	0.00851123077493928	0.052692576089922	AT4G38150	AT4G38150	NA
AT4G38160|pde191	1219.6793930969	-0.706135718196712	0.11889619216401	-5.93909447682428	2.86600675263673e-09	1.26615887572821e-07	pde191	pde191	NA
AT4G09685|AT4G09685	0	NA	NA	NA	NA	NA	AT4G09685	AT4G09685	NA
AT4G38190|CSLD4	0	NA	NA	NA	NA	NA	CSLD4	CSLD4	NA
AT4G38213|AT4G38213	0.261455271598413	0	3.81694432675183	0	1	NA	AT4G38213	AT4G38213	NA
AT4G38240|CGL1	566.947822792761	0.123469876084311	0.112455005960349	1.09794913112045	0.272226702454132	0.544524377369145	CGL1	CGL1	NA
AT4G38250|AT4G38250	139.801441983905	-0.656835759176004	1.58382755241035	-0.414714189165606	0.67835114389688	0.855776183734118	AT4G38250	AT4G38250	NA
AT4G38330|AT4G38330	71.8279897063146	0.0862436441840097	0.294018847369788	0.293326924295914	0.769272275673767	0.903845838141046	AT4G38330	AT4G38330	NA
AT4G38130|HD1	1193.50976202144	0.0196216161596852	0.0899207318345995	0.218210147530575	0.827265379000055	0.933802522114868	HD1	HD1	NA
AT4G38140|AT4G38140	1.40151715078754	1.31603943715178	1.95731461780228	0.672369901691872	0.501348239012362	0.74781494506821	AT4G38140	AT4G38140	NA
AT4G38170|FRS9	187.268665577169	0.0208820911786941	0.161982054470704	0.128916078061418	0.897424054378082	0.962400850748745	FRS9	FRS9	NA
AT4G38180|FRS5	123.701141234141	0.0843360440370542	0.21491109903643	0.392422934018676	0.694745743351715	0.865218200125875	FRS5	FRS5	NA
AT4G38200|AT4G38200	688.298892172092	0.198551219741163	0.122265253114429	1.62393823824449	0.104388990587411	0.303680661823866	AT4G38200	AT4G38200	NA
AT4G38210|EXPA20	78.6126093356749	-0.458315901398989	0.290086334655455	-1.57992930602314	0.11412305697909	0.320376924318541	EXPA20	EXPA20	NA
AT4G38215|AT4G38215	48.7578313260407	0.309559446347582	0.345718643908193	0.895408598298755	0.37056870598263	0.642030854768701	AT4G38215	AT4G38215	NA
AT4G38220|AQI	1526.67412324206	0.00464077635839712	0.0939327035115887	0.0494053315289129	0.96059627940691	0.986092824173227	AQI	AQI	NA
AT4G38225|AT4G38225	856.95000541308	-0.242316290179602	0.0843267653360197	-2.87353948908198	0.00405900331470847	0.0296873464552414	AT4G38225	AT4G38225	NA
AT4G38230|CPK26	226.283418038788	0.119853099677383	0.138458080456304	0.865627338486811	0.386694558450347	0.657303644623856	CPK26	CPK26	NA
AT4G09695|AT4G09695	1032.22831787574	0.180068817278464	0.152316465902316	1.1822019123917	0.237125594020753	0.502246284479354	AT4G09695	AT4G09695	NA
AT4G38260|AT4G38260	339.742439455986	0.0432212609431306	0.149466977477998	0.289169297944042	0.772451825364333	0.905317157921017	AT4G38260	AT4G38260	NA
AT4G38270|GAUT3	501.39287894777	0.180097002909304	0.101345020180839	1.77706810446078	0.0755570352092746	0.247382116559299	GAUT3	GAUT3	NA
AT4G38280|AT4G38280	372.890770447623	-0.291984905072472	0.11651575504414	-2.50596929970421	0.0122116222288216	0.0688402911684512	AT4G38280	AT4G38280	NA
AT4G38290|AT4G38290	28.5950439933415	-0.110476251068559	0.326868148349912	-0.337984143227973	0.735375137236157	0.88716020408641	AT4G38290	AT4G38290	NA
AT4G38300|AT4G38300	33.1057856182744	0.208985117069546	0.325370190690015	0.642299519284019	0.520678726343606	0.759953217771133	AT4G38300	AT4G38300	NA
AT4G38310|AT4G38310	3.99156127775085	0.473887986204428	0.890065106778127	0.532419463020875	0.594435508042316	0.807390782771829	AT4G38310	AT4G38310	NA
AT4G38320|HHP5	263.862244749953	0.105479074919516	0.140052754465001	0.753138167988514	0.451366890630324	0.711778002304616	HHP5	HHP5	NA
AT4G38340|AT4G38340	51.8032552891269	1.51374832842481	0.287523917590213	5.26477359209555	1.40362227679127e-07	4.41354835312904e-06	AT4G38340	AT4G38340	NA
AT4G38350|AT4G38350	1571.55151491502	0.0409832582328717	0.100220491114546	0.408930925972317	0.682590352791361	0.858121834123706	AT4G38350	AT4G38350	NA
AT4G38360|LAZ1	681.977446188423	0.0280283453804114	0.133536786140551	0.209892316495552	0.833751719211158	0.936439921977418	LAZ1	LAZ1	NA
AT4G38370|AT4G38370	131.059959770402	-0.0747828912844481	0.155721086320107	-0.480236126344	0.631059501356402	0.829223435914759	AT4G38370	AT4G38370	NA
AT4G38380|AT4G38380	98.1144159295325	-0.0386100787737401	0.211872793717447	-0.182232357898817	0.855400380199444	0.946008516375383	AT4G38380	AT4G38380	NA
AT4G38401|AT4G38401	0	NA	NA	NA	NA	NA	AT4G38401	AT4G38401	NA
AT4G38405|AT4G38405	0	NA	NA	NA	NA	NA	AT4G38405	AT4G38405	NA
AT4G09705|AT4G09705	0.0741083100703726	-0.358777862394543	3.81694432675804	-0.0939960952218746	0.925112258565949	NA	AT4G09705	AT4G09705	NA
AT4G38545|AT4G38545	215.061148830054	-0.0011903735759616	0.190497105083383	-0.00624877514774076	0.995014231232421	0.999482825115492	AT4G38545	AT4G38545	NA
AT4G38560|AT4G38560	3.87540233801048	-4.37250524345939	2.17943778917362	-2.00625375277049	0.0448291815033639	0.174237296633388	AT4G38560	AT4G38560	NA
AT4G09715|AT4G09715	0	NA	NA	NA	NA	NA	AT4G09715	AT4G09715	NA
AT4G38570|PIS2	259.080445666827	-0.0112267313359762	0.124923636619539	-0.0898687521415007	0.92839151282438	0.974754767536398	PIS2	PIS2	NA
AT4G38580|FP6	226.051489535091	-0.155069093596709	0.149732745471899	-1.03563915233099	0.300370519169266	0.574324944437375	FP6	FP6	NA
AT4G38590|BGAL14	0	NA	NA	NA	NA	NA	BGAL14	BGAL14	NA
AT4G38600|KAK	2746.44907496656	0.0672906237483976	0.0831215817983609	0.809544552600472	0.418201986857548	0.68384165469595	KAK	KAK	NA
AT4G38390|RHS17	24.7241537342735	1.22876902389869	0.70657234522513	1.73905620875549	0.0820248764073219	0.261165663337575	RHS17	RHS17	NA
AT4G38400|EXLA2	190.879059354487	0.0113559835634834	0.277819365170084	0.0408754211807053	0.967395212123225	0.988130629157729	EXLA2	EXLA2	NA
AT4G38410|AT4G38410	44.8311125233419	0.513262861118357	0.465000784519921	1.10378923693271	0.269684574815114	0.541741346198594	AT4G38410	AT4G38410	NA
AT4G38420|sks9	91.0605893806883	1.59122374140166	0.470679627163647	3.38069389361614	0.000723030421815672	0.00732231642747976	sks9	sks9	NA
AT4G38430|ROPGEF1	1516.95245512158	-0.128267460646904	0.114148469715298	-1.12368970838436	0.261144683934576	0.532020462924601	ROPGEF1	ROPGEF1	NA
AT4G38440|IYO	445.232203011904	-0.0995943246954677	0.113205040235511	-0.879769350271617	0.378984271636823	0.649909177489551	IYO	IYO	NA
AT4G38460|GGR	475.823408460412	-0.0490101285981988	0.157322167139914	-0.311527164220995	0.755399895494543	0.896771357541208	GGR	GGR	NA
AT4G38470|STY46	2502.43116212042	-0.533720988890442	0.150821321467538	-3.53876350967603	0.000402005825936499	0.00450627749986524	STY46	STY46	NA
AT4G38480|AT4G38480	137.904210535089	-0.551713682606168	0.1956496012033	-2.8199070134208	0.00480375674428586	0.0339061849074602	AT4G38480	AT4G38480	NA
AT4G38490|AT4G38490	353.591084655517	-0.1126725069639	0.177969845132258	-0.633098865036198	0.526669083406159	0.763997119352087	AT4G38490	AT4G38490	NA
AT4G38495|AT4G38495	85.1004278332173	-0.346925073710625	0.205125486898582	-1.69128214614379	0.0907829282863417	0.278532479387727	AT4G38495	AT4G38495	NA
AT4G38500|AT4G38500	586.474682646127	0.0551020622825324	0.117894966987539	0.467382651613586	0.640226132330006	0.834383657233039	AT4G38500	AT4G38500	NA
AT4G38510|VAB2	1992.41797434053	0.235017755716333	0.112455908665561	2.08986578388927	0.0366298579665578	0.150797610591354	VAB2	VAB2	NA
AT4G38520|AT4G38520	2016.56324690639	-0.263244585464237	0.1185166474681	-2.22116125530038	0.026340041371137	0.119414759156876	AT4G38520	AT4G38520	NA
AT4G38530|PLC1	32.5037831387684	-0.0887244722480392	0.326363718614102	-0.271857645895218	0.785731478739412	0.912470029270656	PLC1	PLC1	NA
AT4G38540|AT4G38540	717.900041774339	0.0793029297274648	0.167870631207147	0.472405024971924	0.636637718333077	0.832963299390203	AT4G38540	AT4G38540	NA
AT4G38552|AT4G38552	440.641218219194	-0.281751476974012	0.162949354673367	-1.72907390482634	0.0837958688434953	0.264695902583047	AT4G38552	AT4G38552	NA
AT4G38550|AT4G38550	1045.48270028808	-0.387158833189023	0.187031325924974	-2.07002132543469	0.0384503474730105	0.156473063611436	AT4G38550	AT4G38550	NA
AT4G09735|ath-MIR8178	0.109359176979498	0	3.81694432675804	0	1	NA	ath-MIR8178	ath-MIR8178	NA
AT4G38781|AT4G38781	0.314652170077029	-1.351587297009	3.61960477181258	-0.373407424902959	0.708845234223876	NA	AT4G38781	AT4G38781	NA
AT4G38820|AT4G38820	3.75394297078551	1.28654204157034	3.55962052657723	0.361426739722568	0.71778046165802	0.877540638110307	AT4G38820	AT4G38820	NA
AT4G09765|AT4G09765	0.33883506562578	1.1169153486628	3.76241022038162	0.296861661339394	0.766572127201365	NA	AT4G09765	AT4G09765	NA
AT4G38880|ASE3	0.724322312735329	-2.0700020544193	3.61080698914599	-0.573279618833598	0.56645538293528	NA	ASE3	ASE3	NA
AT4G38900|AT4G38900	411.158988037555	0.278313225243856	0.0960715687213588	2.89693640842965	0.00376826129783918	0.0279870196800671	AT4G38900	AT4G38900	NA
AT4G38905|AT4G38905	0	NA	NA	NA	NA	NA	AT4G38905	AT4G38905	NA
AT4G38950|AT4G38950	606.038193460876	0.44116412474524	0.154307879987484	2.85898636402123	0.00424997053056796	0.0307711770060027	AT4G38950	AT4G38950	NA
AT4G38960|BBX19	156.551054211315	0.677156501440102	0.154420030581538	4.38515974184155	1.15900693915359e-05	0.00021741534407904	BBX19	BBX19	NA
AT4G38990|GH9B16	0	NA	NA	NA	NA	NA	GH9B16	GH9B16	NA
AT4G39000|GH9B17	3.75817545956026	3.34942257298794	3.68584381986617	0.908726125327134	0.363494710179414	0.635385115823198	GH9B17	GH9B17	NA
AT4G39010|GH9B18	12.1362831698538	-1.2815088355729	1.13930460094477	-1.12481669477171	0.26066671847671	0.531564265010936	GH9B18	GH9B18	NA
AT4G39020|AT4G39020	0	NA	NA	NA	NA	NA	AT4G39020	AT4G39020	NA
AT4G39060|AT4G39060	0.573640164171561	2.61114105787645	3.72225791426582	0.701493856153562	0.482994867482685	NA	AT4G39060	AT4G39060	NA
AT4G39130|AT4G39130	0.719469852315579	0	3.81694432674767	0	1	NA	AT4G39130	AT4G39130	NA
AT4G39140|AT4G39140	472.664089232045	-0.164037571533111	0.129991181946076	-1.26191307038933	0.20698006829488	0.463642198990981	AT4G39140	AT4G39140	NA
AT4G39150|AT4G39150	1328.91958940263	0.127178959061285	0.0775167162531173	1.64066494568738	0.100866985352369	0.296469850830735	AT4G39150	AT4G39150	NA
AT4G39160|AT4G39160	307.340678804857	-0.0428820837382139	0.113059250169915	-0.379288591369276	0.704473570639647	0.870187106747709	AT4G39160	AT4G39160	NA
AT4G39170|AT4G39170	946.770856440033	0.161673045745532	0.0863435607184858	1.87243894507258	0.0611459013034802	0.213954881468866	AT4G39170	AT4G39170	NA
AT4G09815|AT4G09815	0	NA	NA	NA	NA	NA	AT4G09815	AT4G09815	NA
AT4G39180|SEC14	88.3508052224168	-0.0766123560338794	0.231895824605383	-0.330374021025393	0.741117368772596	0.88975059863545	SEC14	SEC14	NA
AT4G09825|AT4G09825	0.0877114183283376	-0.358777862394543	3.81694432675804	-0.0939960952218746	0.925112258565949	NA	AT4G09825	AT4G09825	NA
AT4G39195	0	NA	NA	NA	NA	NA	AT4G39195	AT4G39195	NA
AT4G39260|CCR1	5890.92109022701	-0.400274657777729	0.150958271896282	-2.6515582932265	0.00801212811256405	0.0504241151489167	CCR1	CCR1	NA
AT4G39270|AT4G39270	885.230791313737	0.0304155932674943	0.142781077890975	0.213022577758651	0.831309352328328	0.93503076747498	AT4G39270	AT4G39270	NA
AT4G39290|AT4G39290	0	NA	NA	NA	NA	NA	AT4G39290	AT4G39290	NA
AT4G39330|CAD9	1860.54472493703	0.286411311153488	0.182484443564122	1.5695108336884	0.116528957107114	0.324754450385573	CAD9	CAD9	NA
AT4G39345	0	NA	NA	NA	NA	NA	AT4G39345	AT4G39345	NA
AT4G39370|UBP27	198.981225763225	0.128985083212951	0.159024095944454	0.811104018211208	0.417305938507937	0.682825361010134	UBP27	UBP27	NA
AT4G39380|AT4G39380	80.8954232331677	-0.524117880278187	0.252748218472354	-2.07367586385387	0.0381094242645628	0.155305350265128	AT4G39380	AT4G39380	NA
AT4G39390|NST-K1	317.301034494478	0.382359750845567	0.115100178978112	3.32197355590801	0.000893831645677134	0.00872860542577454	NST-K1	NST-K1	NA
AT4G09865|AT4G09865	0	NA	NA	NA	NA	NA	AT4G09865	AT4G09865	NA
AT4G39420|AT4G39420	1140.24150083091	0.0730613787217733	0.104130656728748	0.701631786612973	0.482908823112842	0.735515641979108	AT4G39420	AT4G39420	NA
AT4G39460|SAMC1	1425.54803982607	0.108255601082172	0.0954739121116669	1.13387624627297	0.256846462310235	0.526173478843182	SAMC1	SAMC1	NA
AT4G39490|CYP96A10	0	NA	NA	NA	NA	NA	CYP96A10	CYP96A10	NA
AT4G09885|AT4G09885	0	NA	NA	NA	NA	NA	AT4G09885	AT4G09885	NA
AT4G09895|AT4G09895	0	NA	NA	NA	NA	NA	AT4G09895	AT4G09895	NA
AT4G39610|AT4G39610	0.176863961167066	2.024605621609	3.76735015456381	0.537408400744586	0.590985541766565	NA	AT4G39610	AT4G39610	NA
AT4G39615	0	NA	NA	NA	NA	NA	AT4G39615	AT4G39615	NA
AT4G39630|AT4G39630	62.536367250773	-0.370632610249648	0.286242619671654	-1.29481979544066	0.195382401528275	0.447474302087195	AT4G39630	AT4G39630	NA
AT4G39650|GGT2	0.737787946466881	4.08711989770787	3.66385042848184	1.11552585933521	0.264625143386561	NA	GGT2	GGT2	NA
AT4G39672	0	NA	NA	NA	NA	NA	AT4G39672	AT4G39672	NA
AT4G39700|AT4G39700	9.30144440509678	-0.318989691665204	0.734227524114755	-0.434456188563353	0.663957202817018	0.848262818452447	AT4G39700	AT4G39700	NA
AT4G39745|AT4G39745	0	NA	NA	NA	NA	NA	AT4G39745	AT4G39745	NA
AT4G39750|AT4G39750	0	NA	NA	NA	NA	NA	AT4G39750	AT4G39750	NA
AT4G39753|AT4G39753	0.308776158018119	-1.71461739559649	3.79534570442923	-0.45176843669221	0.651435810262895	NA	AT4G39753	AT4G39753	NA
AT4G09905|AT4G09905	0	NA	NA	NA	NA	NA	AT4G09905	AT4G09905	NA
AT4G39756|AT4G39756	0	NA	NA	NA	NA	NA	AT4G39756	AT4G39756	NA
AT4G39760|AT4G39760	0	NA	NA	NA	NA	NA	AT4G39760	AT4G39760	NA
AT4G38620|MYB4	892.957712384544	-0.220230688352248	0.213216975167573	-1.03289472228543	0.301653168899741	0.575343537521346	MYB4	MYB4	NA
AT4G38630|RPN10	1285.22937826414	0.0183820995698666	0.116097847980479	0.1583328191661	0.874194548351807	0.954432023499361	RPN10	RPN10	NA
AT4G38640|AT4G38640	693.06657217261	-0.0119213960524692	0.0931283768994168	-0.128010349255253	0.898140782905028	0.962765760065436	AT4G38640	AT4G38640	NA
AT4G38650|AT4G38650	37.4801952275232	-0.78464317009054	0.38465211256687	-2.03987744888346	0.0413625333707384	0.165013013369095	AT4G38650	AT4G38650	NA
AT4G38660|AT4G38660	470.97708717586	-0.150088507561259	0.141554277225249	-1.06028945577131	0.289012934733738	0.562630964086593	AT4G38660	AT4G38660	NA
AT4G38670|AT4G38670	188.966138813296	0.168831726319352	0.133729907135574	1.26248293994695	0.206775061270953	0.463453014609819	AT4G38670	AT4G38670	NA
AT4G38680|GRP2	3528.20162507712	-0.126439986866409	0.161324040359962	-0.783764072510727	0.433178558698441	0.696821583660145	GRP2	GRP2	NA
AT4G38690|AT4G38690	1011.0106310976	-0.00754308349519161	0.148489280820724	-0.0507988418658894	0.95948581374453	0.98558349613229	AT4G38690	AT4G38690	NA
AT4G38700|AT4G38700	52.8905108966008	-0.0196042140678045	0.316386282826351	-0.0619629077868849	0.95059237051356	0.982949240715986	AT4G38700	AT4G38700	NA
AT4G38710|AT4G38710	1196.45333351835	0.152828255536684	0.0860263544852798	1.77652832612865	0.0756458773667626	0.247602553946356	AT4G38710	AT4G38710	NA
AT4G38730|AT4G38730	183.80850854562	0.223878255086153	0.206738831480231	1.08290374615744	0.278851148935022	0.552382029599298	AT4G38730	AT4G38730	NA
AT4G38740|ROC1	3580.17948772402	0.622894295800609	0.0961774996791243	6.47650747709977	9.38699670658868e-11	5.46988615684941e-09	ROC1	ROC1	NA
AT4G38760|AT4G38760	1020.10912110201	0.0970713633319933	0.0901963963494106	1.07622219136062	0.281827897346917	0.555760170770561	AT4G38760	AT4G38760	NA
AT4G38770|PRP4	10429.0123893079	0.0645371881649555	0.18855999048347	0.342263425021827	0.73215265781866	0.885267793917425	PRP4	PRP4	NA
AT4G38775|AT4G38775	0.577816164870038	1.58916173090744	2.31850285497673	0.685425824469554	0.493075252683261	NA	AT4G38775	AT4G38775	NA
AT4G38780|AT4G38780	104.405795036881	0.257814406735725	0.227208233793636	1.1347053864689	0.256498779679551	0.525719716107232	AT4G38780	AT4G38780	NA
AT4G38790|AT4G38790	656.602844325066	0.20600462862744	0.148936995817931	1.38316626769665	0.16661389023116	0.405202792728043	AT4G38790	AT4G38790	NA
AT4G38800|MTN1	3054.32358452431	-0.353802900065677	0.0762351536741711	-4.64094165242757	3.46825054848316e-06	7.63911223678822e-05	MTN1	MTN1	NA
AT4G38810|AT4G38810	822.363869386842	0.110737849323297	0.131530027323748	0.841920674514327	0.399832357005726	0.668213060491629	AT4G38810	AT4G38810	NA
AT4G09755|AT4G09755	1.08915089438001	1.03745042365161	3.15391660776513	0.328940347090139	0.742200777149831	NA	AT4G09755	AT4G09755	NA
AT4G38825|AT4G38825	56.8562920938645	-0.100488068042431	0.492203838914665	-0.204159456098539	0.838228893376306	0.938902839011262	AT4G38825	AT4G38825	NA
AT4G38830|CRK26	67.4811130168465	0.222784363084281	0.30454022285268	0.731543311413587	0.464447359636961	0.722267315845326	CRK26	CRK26	NA
AT4G38840|AT4G38840	607.243028039969	0.387113465836627	0.270238531646573	1.43248804483184	0.152004197126951	0.382656861798244	AT4G38840	AT4G38840	NA
AT4G38850|SAUR15	28.1787150682301	-0.148265984111295	0.35643360242354	-0.415970837494482	0.677431342944543	0.855599057317524	SAUR15	SAUR15	NA
AT4G38860|AT4G38860	321.262313619238	0.673027587713218	0.221338453115234	3.0407169574047	0.00236015584229234	0.0191280658528319	AT4G38860	AT4G38860	NA
AT4G38870|AT4G38870	1.78408442969487	-1.58704963994007	1.88905171323939	-0.840130330375423	0.400835315892746	0.668949187166985	AT4G38870	AT4G38870	NA
AT4G38890|AT4G38890	694.55934623526	0.0917203407607262	0.0915124722369343	1.00227147752335	0.316212494212339	0.590049694307694	AT4G38890	AT4G38890	NA
AT4G38910|BPC5	81.3888762216216	0.213893518125063	0.252155230102606	0.848261279522248	0.396292476469104	0.664711107192569	BPC5	BPC5	NA
AT4G38920|VHA-C3	5072.51508049044	-0.000628124794879168	0.0817876569981802	-0.00767994606928456	0.993872349839985	0.998819363239179	VHA-C3	VHA-C3	NA
AT4G38930|AT4G38930	408.361623859058	-0.0172408431505749	0.127762177314053	-0.134944813191427	0.892655507770918	0.960823598127723	AT4G38930	AT4G38930	NA
AT4G38932|AT4G38932	493.532333047973	-0.341894549998409	0.187320293075992	-1.8251869265425	0.0679728259747109	0.229973656648498	AT4G38932	AT4G38932	NA
AT4G38940|AT4G38940	112.738292665145	-0.0917163488351165	0.217366516407236	-0.421943316528504	0.673066391804881	0.853128979578884	AT4G38940	AT4G38940	NA
AT4G38970|FBA2	32662.1108468095	-0.0499982347947591	0.168337569520972	-0.29701174216211	0.766457544492411	0.90215999190028	FBA2	FBA2	NA
AT4G38980|AT4G38980	180.367163353706	-0.261001957523895	0.195536598591294	-1.33479849503487	0.181942306198042	0.42706160124009	AT4G38980	AT4G38980	NA
AT4G39030|EDS5	342.418546471518	0.552166244174579	0.131016259052964	4.21448641692144	2.50347217885024e-05	0.000424006027524621	EDS5	EDS5	NA
AT4G39040|AT4G39040	1287.50465215551	-0.308201237043835	0.138808380952771	-2.22033594029671	0.0263959719762403	0.119530834213524	AT4G39040	AT4G39040	NA
AT4G09785|AT4G09785	13.1719027378684	-1.34030351918046	0.610966683066324	-2.19374240253779	0.028253933629995	0.125471887007832	AT4G09785	AT4G09785	NA
AT4G39050|AT4G39050	1294.71150483178	0.102120457885055	0.110201397592195	0.926671168572252	0.354097291333232	0.626942873432077	AT4G39050	AT4G39050	NA
AT4G39070|BZS1	130.017190840113	-0.457445050559596	0.1954464754709	-2.34051317352973	0.0192572590281957	0.0955885984584818	BZS1	BZS1	NA
AT4G39080|VHA-A3	4812.45097147952	-0.0153380926005912	0.103784998055466	-0.14778718396655	0.882510723981514	0.957272874423364	VHA-A3	VHA-A3	NA
AT4G39090|RD19	11569.6396175356	-0.24846264737603	0.1001496826545	-2.48091297735994	0.0131046361997215	0.0724434380427162	RD19	RD19	NA
AT4G39100|SHL1	985.586258563067	-0.272752283218756	0.121455092171109	-2.24570479790585	0.0247229226619935	0.114129063560189	SHL1	SHL1	NA
AT4G39110|AT4G39110	34.857824838622	-0.236007958490885	0.389824941547111	-0.605420365239413	0.544899722829344	0.776928508973735	AT4G39110	AT4G39110	NA
AT4G39120|IMPL2	268.56613475612	0.104815941539545	0.137505071281273	0.762269642587502	0.445899088361987	0.707128242857093	IMPL2	IMPL2	NA
AT4G39190|AT4G39190	202.827821480502	-0.0823935259210641	0.175895682763743	-0.468422673180285	0.639482357091399	0.834223587471799	AT4G39190	AT4G39190	NA
AT4G39200|AT4G39200	5114.85561622447	-0.229935298959551	0.12946263046427	-1.7760746721658	0.075720610225316	0.247706265712919	AT4G39200	AT4G39200	NA
AT4G39210|APL3	278.594790302345	0.740087700977224	0.155644501050366	4.75498778294605	1.98458418100911e-06	4.65638879656337e-05	APL3	APL3	NA
AT4G39220|ATRER1A	351.750481535458	0.0416464592398574	0.108361729311131	0.384328115697388	0.700735271874577	0.868300273932579	ATRER1A	ATRER1A	NA
AT4G39230|AT4G39230	132.275696369548	0.407299246934541	0.218421375896247	1.86474078035299	0.0622177476453641	0.216585888922164	AT4G39230	AT4G39230	NA
AT4G39235|AT4G39235	107.400296154658	-0.102746048653623	0.229016587144598	-0.448640205212519	0.653691225686593	0.842630541085814	AT4G39235	AT4G39235	NA
AT4G39240|AT4G39240	355.343702108553	0.142968651581367	0.119931488346961	1.19208602804762	0.233227514895286	0.497999639005604	AT4G39240	AT4G39240	NA
AT4G39250|RL1	4.47988051200014	3.88650909667332	1.80527492045247	2.15286273167703	0.0313294682106284	0.135165954977326	RL1	RL1	NA
AT4G39280|AT4G39280	947.795619015918	0.0515245299045581	0.0969090771469615	0.53167908952865	0.594948276909776	0.807615268319905	AT4G39280	AT4G39280	NA
AT4G39300|AT4G39300	200.133620835759	-0.357927873844776	0.195627230741633	-1.82964238919016	0.0673034307868062	0.228349508611427	AT4G39300	AT4G39300	NA
AT4G39320|AT4G39320	73.0539218082803	-0.0309571580936476	0.32802795506818	-0.0943735362042943	0.924812437014185	0.973448935050784	AT4G39320	AT4G39320	NA
AT4G39340|EC1.4	6.38885963854734	0.589702588092105	0.67249628828067	0.876886011668199	0.38054855479108	0.651330018264894	EC1.4	EC1.4	NA
AT4G39350|CESA2	3000.74992201477	0.200651809742462	0.0858461806742868	2.33734113930781	0.0194214530472408	0.096065803060995	CESA2	CESA2	NA
AT4G39360|AT4G39360	7.39981948968825	0.451140205588579	0.879803592342457	0.512773770776985	0.608109579373199	0.815240153091788	AT4G39360	AT4G39360	NA
AT4G39361|AT4G39361	27.0574503799706	0.0528380507639154	0.343681725507161	0.15374122870788	0.87781377540923	0.955570491776396	AT4G39361	AT4G39361	NA
AT4G09845|AT4G09845	31.4743495283108	-0.22293429836397	0.333680357631507	-0.66810734664269	0.504065072602747	0.749239289028962	AT4G09845	AT4G09845	NA
AT4G39363|AT4G39363	60.9587067698376	-0.11388775658694	0.238161837224836	-0.478194818758578	0.632511549909774	0.830092296132614	AT4G39363	AT4G39363	NA
AT4G39364|AT4G39364	83.1626127674438	-0.0900723378588438	0.220819177104229	-0.407900885421418	0.683346442691594	0.858575570715542	AT4G39364	AT4G39364	NA
AT4G39366|AT4G39366	83.8060271373245	-0.0463476143354127	0.215602333623106	-0.214968055106643	0.829792224638777	0.934574877688282	AT4G39366	AT4G39366	NA
AT4G09855|AT4G09855	0.367865667598949	-1.97304007673018	3.78389926213139	-0.521430392314094	0.602066984090433	NA	AT4G09855	AT4G09855	NA
AT4G39400|BRI1	2549.67847471886	0.512840060096988	0.082278978603945	6.23294149731216	4.57757158011411e-10	2.34659164943177e-08	BRI1	BRI1	NA
AT4G39403|PLS	1.76045360117784	0.983231896713294	1.42885649364416	0.688125015414011	0.491374058736532	0.740956283407937	PLS	PLS	NA
AT4G39404|AT4G39404	2.44724265362123	-3.15095688496884	1.74707708525989	-1.80355916264571	0.0713004428616623	0.237190676882047	AT4G39404	AT4G39404	NA
AT4G39410|WRKY13	3.16040048688711	-0.573517530183933	2.2782476440777	-0.251736255132224	0.801244931672533	0.920295198034604	WRKY13	WRKY13	NA
AT4G39470|AT4G39470	379.207612427871	-0.191086062509115	0.180169059757631	-1.06059310497691	0.288874857402508	0.56253660122852	AT4G39470	AT4G39470	NA
AT4G39480|CYP96A9	52.6393111562259	0.35054926690929	0.39794497647256	0.880898836860833	0.378372577097057	0.649295579441062	CYP96A9	CYP96A9	NA
AT4G39500|CYP96A11	2.49693136817137	0.0240799588511959	2.18473961715831	0.0110218895936518	0.991205982515258	0.997838877692166	CYP96A11	CYP96A11	NA
AT4G39510|CYP96A12	255.736392855636	1.07803403099934	0.148868436917341	7.2415217981896	4.43677835321604e-13	3.6866905182662e-11	CYP96A12	CYP96A12	NA
AT4G39520|AT4G39520	1067.65822669028	0.0597094257695309	0.0911108550614187	0.65534919773588	0.512242952038455	0.753710671039386	AT4G39520	AT4G39520	NA
AT4G39530|AT4G39530	61.1997794475242	-0.332269231067805	0.282721070449185	-1.17525457349146	0.239892882602093	0.505874192309169	AT4G39530	AT4G39530	NA
AT4G39540|SK2	698.84723487544	0.0501250851890421	0.0932519014639839	0.537523464960139	0.590906080936147	0.805189939503131	SK2	SK2	NA
AT4G39550|AT4G39550	68.4073871575787	-0.0365331890053559	0.23905874902479	-0.152820966203448	0.878539463304252	0.955956262793645	AT4G39550	AT4G39550	NA
AT4G39560|AT4G39560	143.493969362845	0.11789413464872	0.200890339067882	0.586858159510012	0.557298972326212	0.785390919535719	AT4G39560	AT4G39560	NA
AT4G39570|AT4G39570	151.237247316603	-0.0737865504529505	0.198399861915733	-0.37190827524008	0.709961143633014	0.872972682461728	AT4G39570	AT4G39570	NA
AT4G39580|AT4G39580	13.597179623475	1.22023128703545	0.610584421469681	1.99846449422726	0.0456663255708135	0.176359365044197	AT4G39580	AT4G39580	NA
AT4G39590|AT4G39590	5.26645116992012	0.373920320167412	0.889761471415027	0.420247821669273	0.674304423109304	0.853945799543706	AT4G39590	AT4G39590	NA
AT4G39600|AT4G39600	55.6051530747886	-0.222889658940835	0.278198555997875	-0.80118912961769	0.423022163320251	0.688203359707536	AT4G39600	AT4G39600	NA
AT4G39620|EMB2453	328.643394621596	-0.41546608541257	0.132405070355571	-3.13784120424426	0.00170197055276842	0.0148443562762678	EMB2453	EMB2453	NA
AT4G39640|GGT1	344.787251996235	0.333817389995381	0.131119020767781	2.54591124949439	0.0108992895149965	0.0632070916519711	GGT1	GGT1	NA
AT4G39660|AGT2	927.227165078098	1.02413218884348	0.0931659141006007	10.9925630927382	4.14971466811835e-28	1.5160949605727e-25	AGT2	AGT2	NA
AT4G39670|AT4G39670	120.486046592249	-0.206500292413366	0.291947909617819	-0.707318962083647	0.479368284328494	0.732729882358697	AT4G39670	AT4G39670	NA
AT4G39675|AT4G39675	84.0706081639717	-0.786969461127223	0.336944816793786	-2.33560340418846	0.0195119210076014	0.0963779981448194	AT4G39675	AT4G39675	NA
AT4G39680|AT4G39680	1796.32411668083	0.100396865400253	0.0620841783608253	1.61710870709699	0.105854817707149	0.305990952041522	AT4G39680	AT4G39680	NA
AT4G39690|AT4G39690	785.615859019864	0.0694626336279908	0.0839946531871366	0.826988754548827	0.408243435387294	0.674866027515248	AT4G39690	AT4G39690	NA
AT4G39710|PnsL4	839.485284923361	-0.358394494892602	0.147458980750616	-2.43046909091771	0.0150792921768186	0.0804792110433789	PnsL4	PnsL4	NA
AT4G39720|AT4G39720	80.669483707938	0.202054416364695	0.272671613289599	0.741017423585261	0.458682875951796	0.717325022250544	AT4G39720	AT4G39720	NA
AT4G39730|PLAT1	3109.87016633621	0.251369336664942	0.144374512981214	1.74109218777174	0.081667420520461	0.260495983664004	PLAT1	PLAT1	NA
AT4G39740|HCC2	86.4595488068635	-0.0184780502728633	0.234825256619244	-0.0786885130623934	0.937280382396487	0.978557692557928	HCC2	HCC2	NA
AT4G39770|TPPH	211.197170413637	0.224254154876454	0.18066170780715	1.24129323030554	0.214497444613412	0.47444625049653	TPPH	TPPH	NA
AT4G39780|AT4G39780	272.595287242969	0.245228715659839	0.157254629355571	1.55943717946356	0.11889294229222	0.32875526822922	AT4G39780	AT4G39780	NA
AT4G39790|AT4G39790	29.5065889406057	-0.0646571058594269	0.385429349925036	-0.167753456948731	0.866777239471229	0.950543272522523	AT4G39790	AT4G39790	NA
AT4G39795|AT4G39795	90.0124151690955	-0.374400985047223	0.240694774569673	-1.55550109351812	0.119826774343834	0.330068557332699	AT4G39795	AT4G39795	NA
AT4G39800|MIPS1	2408.72099525037	0.576667883379228	0.154579606487469	3.73055603182673	0.000191057645068877	0.00240830986667598	MIPS1	MIPS1	NA
AT4G39810|AT4G39810	1.48050290566621	0.783642265273235	3.1559361634706	0.248307387945217	0.80389658322422	0.921853849776248	AT4G39810	AT4G39810	NA
AT4G39820|AT4G39820	436.260075022174	-0.0365739260771047	0.0955599071106126	-0.38273295970003	0.701917773547001	0.868717784540455	AT4G39820	AT4G39820	NA
AT4G39830|AT4G39830	29.4660916006304	0.244644749705901	0.370534911961922	0.660247501134364	0.50909501400513	0.751963032622478	AT4G39830	AT4G39830	NA
AT4G39838|AT4G39838	519.838847854722	0.279536972907165	0.267981450605113	1.0431206050865	0.296892438672233	0.570702471218156	AT4G39838	AT4G39838	NA
AT4G39840|AT4G39840	324.076123695799	0.228591800908098	2.00255650016223	0.114149988222344	0.909118896290544	0.967522303585238	AT4G39840	AT4G39840	NA
AT4G09925|ath-MIR5658	0.419564969510398	-0.379943647038953	2.90595058045569	-0.130746768232849	0.895975634171965	NA	ath-MIR5658	ath-MIR5658	NA
AT4G39850|ABCD1	1066.20104372499	0.125592558878048	0.0757520121583014	1.6579435357518	0.0973288637243021	0.290108580204903	ABCD1	ABCD1	NA
AT4G39860|AT4G39860	501.448139494577	0.36369600693714	0.0988063851503483	3.68089578809835	0.000232415988357029	0.00285459914835311	AT4G39860	AT4G39860	NA
AT4G09945|AT4G09945	0	NA	NA	NA	NA	NA	AT4G09945	AT4G09945	NA
AT4G39870|AT4G39870	396.102153035859	-0.0950010646623681	0.115499905645691	-0.822520712300791	0.410780603475314	0.676976318637954	AT4G39870	AT4G39870	NA
AT4G39880|AT4G39880	563.875526875209	0.00950885330181011	0.125907503470964	0.0755225307441903	0.93979897178412	0.979326011117126	AT4G39880	AT4G39880	NA
AT4G39890|RABH1c	83.728619334956	0.354957635951435	0.2958171735578	1.19992234285235	0.230169501718994	0.494152730255208	RABH1c	RABH1c	NA
AT4G39900|AT4G39900	574.470554058796	-0.257993097489653	0.108988410378815	-2.36716084391851	0.0179251407287976	0.0908021370837746	AT4G39900	AT4G39900	NA
AT4G39910|UBP3	960.651215700459	-0.10509491014012	0.0829661987939222	-1.26671959988384	0.205255569196246	0.461814998650049	UBP3	UBP3	NA
AT4G39920|POR	150.851356091886	0.0883828586522261	0.189720888348362	0.465857288681567	0.641317655193014	0.835023621703021	POR	POR	NA
AT4G39925|AT4G39925	16.9637327633268	0.135574608024393	0.398447867743422	0.340256829060747	0.733663125003126	0.886442212503778	AT4G39925	AT4G39925	NA
AT4G39930|AT4G39930	16.900667004856	-0.131653712020863	0.510295373586918	-0.257995111920093	0.796410679682855	0.917972087448559	AT4G39930	AT4G39930	NA
AT4G39950|CYP79B2	1462.00978059861	0.616402862717038	0.137475286919448	4.48373577920382	7.33474745288084e-06	0.000146294525236532	CYP79B2	CYP79B2	NA
AT4G09975|AT4G09975	0	NA	NA	NA	NA	NA	AT4G09975	AT4G09975	NA
AT4G39940|AKN2	1329.00809410337	1.16092505840176	0.10935820948495	10.6158016290632	2.51625223896836e-26	7.93377777867598e-24	AKN2	AKN2	NA
AT4G39952|AT4G39952	50.4475512849729	-0.207364333823255	0.288485253582434	-0.718803929310726	0.4722617363058	0.727726410088798	AT4G39952	AT4G39952	NA
AT4G39955|AT4G39955	210.738344755382	0.439142129575589	0.21235651050339	2.06794756861753	0.0386449536756532	0.157042884666757	AT4G39955	AT4G39955	NA
AT4G39960|AT4G39960	955.107006326272	-0.14307440236736	0.156237810964828	-0.91574761246219	0.359799286213245	0.632258090306414	AT4G39960	AT4G39960	NA
AT4G09955|AT4G09955	3.12157201313985	-0.128118962482206	1.35834738317845	-0.0943197329849564	0.924855175136144	0.973449403974238	AT4G09955	AT4G09955	NA
AT4G39970|AT4G39970	1701.88075275886	-0.277610701982296	0.114553230064631	-2.42342098800416	0.0153750974644777	0.0815411562995123	AT4G39970	AT4G39970	NA
AT4G39980|DHS1	1510.28844000642	-0.0696501138243782	0.0977139298226077	-0.712796158652332	0.475971902988498	0.730509121229996	DHS1	DHS1	NA
AT4G09985|AT4G09985	0.18444698661672	2.07868902146603	3.76241102828632	0.552488552111442	0.580613675592618	NA	AT4G09985	AT4G09985	NA
AT4G39990|RABA4B	1012.94153480693	-0.0712239592515547	0.0775278015598092	-0.918689267831342	0.358258124902246	0.631009126176537	RABA4B	RABA4B	NA
AT4G40000|AT4G40000	113.368617853039	0.0953041672061656	0.238998320735621	0.398765007690539	0.69006636284233	0.862591300977781	AT4G40000	AT4G40000	NA
AT4G40010|SNRK2.7	97.1347305886166	-1.14406845578376	0.194460648217754	-5.88329035344287	4.02189449644562e-09	1.72708853777404e-07	SNRK2.7	SNRK2.7	NA
AT4G40020|AT4G40020	15.6153344881132	-1.85902433705356	0.610272997604826	-3.04621758516235	0.00231740067540658	0.0188949246762091	AT4G40020	AT4G40020	NA
AT4G40030|AT4G40030	4652.62818755865	-0.0355062218986088	0.106810861568381	-0.332421453934977	0.739571040861033	0.888728550041683	AT4G40030	AT4G40030	NA
AT4G40040|AT4G40040	6873.59811093161	-0.0515213852302892	0.0885813655264026	-0.581627805398108	0.560817409649914	0.787910292248799	AT4G40040	AT4G40040	NA
AT4G40042|AT4G40042	110.159757263476	0.34145057684405	0.272756617255813	1.25185075353758	0.21062425226675	0.468580940887666	AT4G40042	AT4G40042	NA
AT4G40045|AT4G40045	367.463250036664	-0.088285961936238	0.159955788893151	-0.551939773778442	0.580989616884543	0.799582184978438	AT4G40045	AT4G40045	NA
AT4G40050|AT4G40050	756.365896636262	0.0922689435682287	0.118281723213099	0.780077775853797	0.435345096910162	0.698291772233726	AT4G40050	AT4G40050	NA
AT4G40060|HB16	2455.46409781972	-0.150228037668408	0.150058948203981	-1.0011268202693	0.316765500064934	0.590459306364964	HB16	HB16	NA
AT4G40063|AT4G40063	0	NA	NA	NA	NA	NA	AT4G40063	AT4G40063	NA
AT4G40065|AT4G40065	141.631471658258	0.0989521212374089	0.208168459699337	0.47534636793839	0.634540114737117	0.83160134450008	AT4G40065	AT4G40065	NA
AT4G40070|AT4G40070	110.668427753549	-0.425645849323938	0.273223007871975	-1.55786971470347	0.119264135721807	0.329444725148918	AT4G40070	AT4G40070	NA
AT4G40085|AT4G40085	129.424303309535	-0.359223221063486	0.256792327580686	-1.39888611333458	0.161847137471303	0.397828058970496	AT4G40085	AT4G40085	NA
AT4G40080|AT4G40080	65.4866924894133	-0.618807304199699	0.429950921759853	-1.4392510235048	0.1500794137379	0.379935972943824	AT4G40080	AT4G40080	NA
AT4G40090|AGP3	302.495623431924	1.86271790771261	0.289412762978188	6.43619821235387	1.22503040231346e-10	6.92789306389406e-09	AGP3	AGP3	NA
AT5G01010|AT5G01010	1566.65128901622	-0.0190739322362749	0.11614597544493	-0.164223789616531	0.869554973943301	0.951788140557619	AT5G01010	AT5G01010	NA
AT5G01017|AT5G01017	1.7422885793337	0.0591845140624788	1.55351916093404	0.0380970608865194	0.969610294683486	0.989472221503919	AT5G01017	AT5G01017	NA
AT5G01015|AT5G01015	89.9167860592405	-0.81295033783971	0.258488896758897	-3.14501066789721	0.00166080773729681	0.0145404380712669	AT5G01015	AT5G01015	NA
AT5G01020|AT5G01020	1389.82285567853	-0.160725460418508	0.108686883254346	-1.47879353612876	0.139195503955546	0.362592000288004	AT5G01020	AT5G01020	NA
AT5G01030|AT5G01030	288.024832972089	0.514299894233255	0.140689158384443	3.65557588188775	0.000256605289747425	0.0031004115244706	AT5G01030	AT5G01030	NA
AT5G01040|LAC8	553.199074162511	0.770109667171848	0.171819936714022	4.48207397755956	7.39211080703402e-06	0.00014718357650995	LAC8	LAC8	NA
AT5G01050|AT5G01050	83.407430560723	1.7613647497895	0.223783847429676	7.8708305805807	3.52294451158096e-15	3.95549335722238e-13	AT5G01050	AT5G01050	NA
AT5G01060|BSK10	24.7995352843728	0.830990994278497	0.474369133784094	1.75178133461086	0.0798114149435305	0.256674491791986	BSK10	BSK10	NA
AT5G01070|AT5G01070	3.25156107902523	-1.31901707045534	1.89158682223194	-0.697307178794464	0.485610576403595	0.737269063493233	AT5G01070	AT5G01070	NA
AT5G01075|AT5G01075	58.7962556694578	0.00660307444936208	0.333693831660461	0.0197878229169091	0.984212631887632	0.995748635008641	AT5G01075	AT5G01075	NA
AT5G01090|AT5G01090	592.674444094024	0.309751564784316	0.117304782352137	2.64057064489045	0.00827665351669463	0.0516270281825909	AT5G01090	AT5G01090	NA
AT5G01100|FRB1	104.13579936023	-0.20654910595059	0.311559138504493	-0.662953129675609	0.507360572894208	0.750940062973341	FRB1	FRB1	NA
AT5G01110|AT5G01110	49.8478590962467	0.208643512786477	0.305305458580484	0.683392670922308	0.49435874996804	0.74299812722728	AT5G01110	AT5G01110	NA
AT5G01120|AT5G01120	4.42017182885524	0.89042177522081	1.77682006290347	0.501132215811312	0.616278075378997	0.820646367428312	AT5G01120	AT5G01120	NA
AT5G01160|AT5G01160	469.661660680659	-0.258197679497145	0.110727886691032	-2.33182161434728	0.0197100774711265	0.0970107268062472	AT5G01160	AT5G01160	NA
AT5G01180|PTR5	38.0034617095314	-1.0856004933104	0.334461039838927	-3.24582048131289	0.00117112664036166	0.0109132882110139	PTR5	PTR5	NA
AT5G01190|LAC10	28.8952954813175	-0.636227038561222	0.361434064394668	-1.76028521170737	0.0783594602893856	0.253813636009118	LAC10	LAC10	NA
AT5G01220|SQD2	1091.54136186618	0.0657111214954171	0.184547618721913	0.356065940869355	0.721791183114449	0.879937348953005	SQD2	SQD2	NA
AT5G00745|AT5G00745	0	NA	NA	NA	NA	NA	AT5G00745	AT5G00745	NA
AT5G01260|AT5G01260	263.367851735082	0.214354776362413	0.177086554423487	1.21045201348151	0.226105493564384	0.489491172438998	AT5G01260	AT5G01260	NA
AT5G01270|CPL2	779.705734806077	0.0727738744818574	0.0865981108919216	0.84036330275937	0.400704718244024	0.668949187166985	CPL2	CPL2	NA
AT5G01280|AT5G01280	22.5805236390718	2.05777393279824	0.809722176153203	2.54133330344765	0.0110430591118567	0.063891709892987	AT5G01280	AT5G01280	NA
AT5G01300|AT5G01300	9.88041658457451	0.28231407487091	1.19250403222624	0.236740562079166	0.812858065296927	0.926995693848257	AT5G01300	AT5G01300	NA
AT5G01170|AT5G01170	226.429124277035	-0.0404713046430394	0.172620088423399	-0.234453040852187	0.814633285214849	0.927978195918811	AT5G01170	AT5G01170	NA
AT5G01175|AT5G01175	87.4317039568509	-0.37327427705612	0.23317977261362	-1.60080041622923	0.109421131398219	0.31204883922597	AT5G01175	AT5G01175	NA
AT5G01200|AT5G01200	63.1455238013489	-0.188296909956783	0.261457996324331	-0.720180344850522	0.471413963988785	0.726955326887972	AT5G01200	AT5G01200	NA
AT5G01215|AT5G01215	673.302575634268	-0.0895443850415942	1.09516112486388	-0.0817636629064276	0.93483465208774	0.977871713647679	AT5G01215	AT5G01215	NA
AT5G01210|AT5G01210	212.18141151465	-1.11221083039814	2.00030363817018	-0.556021000599467	0.578196498516608	0.798054018131253	AT5G01210	AT5G01210	NA
AT5G01225|AT5G01225	0.656764312034541	-1.33103377942377	2.12315700466414	-0.626912553569879	0.530716557928877	NA	AT5G01225	AT5G01225	NA
AT5G01230|AT5G01230	172.85908219298	-0.0579123598954055	0.150317495533131	-0.385266929109001	0.700039660733235	0.867866684859252	AT5G01230	AT5G01230	NA
AT5G01240|LAX1	684.448687135058	-0.070983306408038	0.128134022841009	-0.553977037746759	0.579594560625258	0.798978650615814	LAX1	LAX1	NA
AT5G01250|AT5G01250	229.931900177645	-0.145532027775992	0.182145506995142	-0.798987744341523	0.424297518426309	0.689595818501508	AT5G01250	AT5G01250	NA
AT5G01290|AT5G01290	470.613610946124	-0.13655917592145	0.116957928282585	-1.16759229516708	0.242971259563754	0.509889631781449	AT5G01290	AT5G01290	NA
AT5G01305|AT5G01305	2.32327525972866	-1.97026332132057	1.6466885123791	-1.19650031351344	0.231501376308292	0.49608669383558	AT5G01305	AT5G01305	NA
AT5G01310|APTX	163.521564920993	-0.135487591688509	0.159232315517917	-0.850879994100592	0.3948360191215	0.664177494125526	APTX	APTX	NA
AT5G01320|AT5G01320	25.565115332265	1.26031755638477	0.567820024220095	2.2195722282176	0.02644781920744	0.119620643485488	AT5G01320	AT5G01320	NA
AT5G01330|PDC3	77.6835434965731	0.848455035781885	0.217251541618385	3.90540398222926	9.40681041627923e-05	0.00132507071818543	PDC3	PDC3	NA
AT5G00750|AT5G00750	0.626591296660155	1.53112484656766	2.54502905933727	0.601613895507489	0.547431177181312	NA	AT5G00750	AT5G00750	NA
AT5G00755|AT5G00755	0.766904729401293	1.6197352946963	1.99243076054772	0.812944332505204	0.416249975306456	NA	AT5G00755	AT5G00755	NA
AT5G01340|mSFC1	397.102854244603	0.0783331784389657	0.148808168668426	0.526403752830985	0.598607708770125	0.809318580586458	mSFC1	mSFC1	NA
AT5G01350|AT5G01350	1270.29219269261	-0.271545693043662	0.133762126711613	-2.03006411246066	0.0423500228186414	0.167826738682381	AT5G01350	AT5G01350	NA
AT5G00760|AT5G00760	7.80718507616109	-0.0929523908670705	0.637663365733659	-0.145770316850686	0.884102709284302	0.957790682940421	AT5G00760	AT5G00760	NA
AT5G00765|AT5G00765	7.20950198527862	0.0232516700423951	0.590780990747033	0.0393575121856811	0.968605354007733	0.989015590151539	AT5G00765	AT5G00765	NA
AT5G01360|TBL3	95.6451161589727	-0.258551843525327	0.278515283188839	-0.928321923899681	0.353240604914197	0.626100339081324	TBL3	TBL3	NA
AT5G01370|ACI1	90.9340191416238	0.318959415077795	0.223774224991202	1.42536261756838	0.154052408151923	0.38558332736329	ACI1	ACI1	NA
AT5G01380|AT5G01380	8.51266938557027	2.50739456786832	1.46773724501795	1.70834021987203	0.0875732325427857	0.272461894219694	AT5G01380	AT5G01380	NA
AT5G01390|AT5G01390	345.27181909534	0.154960315799134	0.128193334605145	1.20880166099458	0.226739053325257	0.490160785946593	AT5G01390	AT5G01390	NA
AT5G01400|ESP4	715.302851636787	0.0451651044632209	0.116778996393792	0.386757086958679	0.698936049229457	0.867342883757715	ESP4	ESP4	NA
AT5G01410|RSR4	2798.84729189073	-0.121462822043951	0.184656693594487	-0.657776437342088	0.510681797262928	0.75254606599353	RSR4	RSR4	NA
AT5G01430|AT5G01430	393.850615984833	0.331231040628083	0.165610826080925	2.00005668993057	0.0454941427550888	0.175964319470751	AT5G01430	AT5G01430	NA
AT5G01440|AT5G01440	0	NA	NA	NA	NA	NA	AT5G01440	AT5G01440	NA
AT5G00770|AT5G00770	0	NA	NA	NA	NA	NA	AT5G00770	AT5G00770	NA
AT5G00775|AT5G00775	0	NA	NA	NA	NA	NA	AT5G00775	AT5G00775	NA
AT5G01490|CAX4	77.1516467937304	-0.321656453968073	0.362324127143545	-0.887758859736767	0.374670477044472	0.645932440362293	CAX4	CAX4	NA
AT5G01520|AIRP2	177.999992023339	-0.00067800546747069	0.156660040872908	-0.00432787750911369	0.996546864134276	1	AIRP2	AIRP2	NA
AT5G01570|AT5G01570	24.2416018760047	0.0830449574349436	0.326934413738884	0.254011061378414	0.799487012565022	0.919859663494582	AT5G01570	AT5G01570	NA
AT5G01620|TBL35	312.829777396862	0.0148824762599561	0.109675273146693	0.135695821245418	0.892061751328178	0.960678675446623	TBL35	TBL35	NA
AT5G01660|AT5G01660	68.8218458873257	0.0395703485976978	0.241326988628621	0.163969843665487	0.869754883733409	0.951887602058479	AT5G01660	AT5G01660	NA
AT5G01680|CHX26	0.211247836630828	-1.25810465755064	3.8157661859326	-0.329712198349267	0.741617435759464	NA	CHX26	CHX26	NA
AT5G01690|CHX27	0	NA	NA	NA	NA	NA	CHX27	CHX27	NA
AT5G00785|AT5G00785	0	NA	NA	NA	NA	NA	AT5G00785	AT5G00785	NA
AT5G01730|SCAR4	320.192542030903	-0.720004076648084	0.176347316275822	-4.08287515712423	4.44819218439486e-05	0.000697914379742444	SCAR4	SCAR4	NA
AT5G01420|AT5G01420	23.9981164947088	-0.36878822999852	0.549638179215525	-0.670965453172987	0.50224253773343	0.748320480316735	AT5G01420	AT5G01420	NA
AT5G01445|AT5G01445	27.2168458262145	-0.699151040094363	0.470374293682712	-1.4863717033099	0.137180830197334	0.359828053407639	AT5G01445	AT5G01445	NA
AT5G01450|APD2	249.916824809403	-0.152840029019233	0.119691348233322	-1.27695135258476	0.201619422588496	0.456310152381457	APD2	APD2	NA
AT5G01460|AT5G01460	886.60607731707	0.0443372353322084	0.0869708169520884	0.509794398696215	0.610195510280001	0.81707835025257	AT5G01460	AT5G01460	NA
AT5G01470|AT5G01470	221.473994941252	-0.383444844718831	0.1532722534015	-2.50172380329263	0.0123590300235892	0.0694671047748356	AT5G01470	AT5G01470	NA
AT5G01480|AT5G01480	7.31545669525369	-0.75874500236504	0.989418803110181	-0.766859291515351	0.443165179492561	0.70512463268217	AT5G01480	AT5G01480	NA
AT5G01500|TAAC	432.431130143087	0.534398034272225	0.139001979290676	3.84453543035321	0.000120781034495763	0.00164012806548022	TAAC	TAAC	NA
AT5G01510|RUS5	191.309475009563	-0.0919392088595738	0.161488817198951	-0.569322448787934	0.569137334987523	0.792856936173126	RUS5	RUS5	NA
AT5G01530|LHCB4.1	44639.6259957264	0.471645038737944	0.106036533181678	4.44794850025743	8.66943077190371e-06	0.000168962140623969	LHCB4.1	LHCB4.1	NA
AT5G01540|LECRKA4.1	40.9268548199055	-0.789023573095504	1.60011534714864	-0.493104184333662	0.621938974444453	0.823746357703372	LECRKA4.1	LECRKA4.1	NA
AT5G01542|AT5G01542	66.848948989023	0.746988715601827	0.381643123332944	1.9572964110509	0.0503126292222968	0.188177735913163	AT5G01542	AT5G01542	NA
AT5G01550|LECRKA4.2	64.5763511137009	0.697983422782142	0.258587188369743	2.69921888699344	0.00695024463909538	0.0452031028138057	LECRKA4.2	LECRKA4.2	NA
AT5G01560|LECRKA4.3	370.798506807171	0.0700398107735924	0.130456433781413	0.536882764179711	0.591348597363962	0.80544859036541	LECRKA4.3	LECRKA4.3	NA
AT5G00780|AT5G00780	29.2677618292484	-0.605865206399755	0.379450946580971	-1.59668914219053	0.110335017138683	0.313722185235463	AT5G00780	AT5G00780	NA
AT5G01580|OSH1	3.34114826080822	-2.11557114020072	1.33447725148678	-1.58531824940718	0.112894044738607	0.318363419229174	OSH1	OSH1	NA
AT5G01590|AT5G01590	2037.17730021429	-0.21558422193958	0.106386616371	-2.02642239497286	0.0427215179306112	0.168781527327305	AT5G01590	AT5G01590	NA
AT5G01595|AT5G01595	33.6831569417104	-0.43170685236537	0.322967386495083	-1.33668868875695	0.181324275645682	0.426262981568446	AT5G01595	AT5G01595	NA
AT5G01600|FER1	1889.64599439068	-0.685155312217033	0.184366393509114	-3.71627008141894	0.000202185456207191	0.0025209656801305	FER1	FER1	NA
AT5G01610|AT5G01610	159.203338893333	0.188052291553321	0.205283438847847	0.916061678471312	0.359634545768885	0.632223962419799	AT5G01610	AT5G01610	NA
AT5G01630|BRCA2B	167.524779813731	-0.454045002551425	0.181592346448584	-2.500353189059	0.0124069545085971	0.0696854250669543	BRCA2B	BRCA2B	NA
AT5G01640|PRA1.B5	35.0100322530382	0.304565153366869	0.304008501078513	1.00183104185041	0.31642520207482	0.590267677457219	PRA1.B5	PRA1.B5	NA
AT5G01650|AT5G01650	1538.87856917336	-0.0701799980081528	0.132623205983269	-0.529168311743319	0.596688696777257	0.808619496810998	AT5G01650	AT5G01650	NA
AT5G01670|AT5G01670	229.362497384454	-0.132966406063209	0.144796019102922	-0.918301531264444	0.358461025847313	0.631221592221528	AT5G01670	AT5G01670	NA
AT5G01700|AT5G01700	68.8707259543859	-0.24556662973881	0.226838462719454	-1.08256169079456	0.279003019130989	0.552556572994146	AT5G01700	AT5G01700	NA
AT5G01710|AT5G01710	1662.0719143871	-0.277413609860658	0.153588403698727	-1.80621455253108	0.0708848326629482	0.236199472823579	AT5G01710	AT5G01710	NA
AT5G01720|AT5G01720	1404.37312993158	-0.0608807939607174	0.106609139036923	-0.571065431263187	0.567955290318366	0.792339944179763	AT5G01720	AT5G01720	NA
AT5G01732|AT5G01732	38.8378666645731	-0.292315103669789	0.362387084014549	-0.806637754390973	0.419875215489959	0.685506301243607	AT5G01732	AT5G01732	NA
AT5G01740|AT5G01740	205.529050903842	0.417780854613622	0.268088910070924	1.55836679146145	0.119146324105881	0.329179083176696	AT5G01740	AT5G01740	NA
AT5G01770|RAPTOR2	339.656424627439	-0.00735501543759487	0.137623889035267	-0.0534428687428684	0.957379049678513	0.985122962431113	RAPTOR2	RAPTOR2	NA
AT5G01780|AT5G01780	265.821652525676	0.247680271123016	0.14565211146827	1.70049214272442	0.0890383930961646	0.275203911905635	AT5G01780	AT5G01780	NA
AT5G01810|CIPK15	1616.51328043526	0.113647811451443	0.145127861232511	0.783087482212437	0.433575741480524	0.697131630754989	CIPK15	CIPK15	NA
AT5G00795|AT5G00795	0	NA	NA	NA	NA	NA	AT5G00795	AT5G00795	NA
AT5G00800|AT5G00800	0	NA	NA	NA	NA	NA	AT5G00800	AT5G00800	NA
AT5G00805|AT5G00805	0	NA	NA	NA	NA	NA	AT5G00805	AT5G00805	NA
AT5G01860|AT5G01860	0.407004955170264	-2.10514725468672	3.77878158294393	-0.557096833590118	0.577461270839886	NA	AT5G01860	AT5G01860	NA
AT5G01895|AT5G01895	0	NA	NA	NA	NA	NA	AT5G01895	AT5G01895	NA
AT5G00810|AT5G00810	0.0771940395045297	-0.358777862394543	3.81694432675804	-0.0939960952218746	0.925112258565949	NA	AT5G00810	AT5G00810	NA
AT5G01747|ath-MIR164b	1.53912092560207	0.112326215775259	1.25104203838495	0.089786124149967	0.928457174975066	0.974754767536398	ath-MIR164b	ath-MIR164b	NA
AT5G00790|AT5G00790	2.96345654369336	0.0691057758069514	1.09145560618236	0.0633152419718343	0.949515478777072	0.98280250970539	AT5G00790	AT5G00790	NA
AT5G01750|AT5G01750	1845.88124182713	-0.165108094008028	0.115705003879875	-1.42697453413029	0.153587235087894	0.384963235328113	AT5G01750	AT5G01750	NA
AT5G01760|AT5G01760	7.74146785490482	-2.96145538112952	0.937865132675853	-3.15765591229529	0.0015904316256047	0.0140741886684135	AT5G01760	AT5G01760	NA
AT5G01790|AT5G01790	132.306283828621	0.596577759660541	0.246220909457465	2.42293703233843	0.0153955949811323	0.0816310549828892	AT5G01790	AT5G01790	NA
AT5G01800|AT5G01800	1632.77384552259	0.0237623545866475	0.108720906851798	0.218562880633796	0.826990570635913	0.933675477722411	AT5G01800	AT5G01800	NA
AT5G01820|SR1	624.082427845871	0.927699778848373	0.145266719314314	6.38618248713323	1.70078027180721e-10	9.41030276831406e-09	SR1	SR1	NA
AT5G01830|SAUR21	308.191858244475	0.105978314264892	0.198959251141497	0.532663415532873	0.594266595338382	0.807390782771829	SAUR21	SAUR21	NA
AT5G01840|OFP1	130.511273601597	-0.368293348672006	0.200226447478996	-1.83938412387125	0.0658587075710338	0.22490650922292	OFP1	OFP1	NA
AT5G01850|AT5G01850	162.669664380966	0.191676366613946	0.225087090481298	0.851565348346232	0.394455378958238	0.66377975270374	AT5G01850	AT5G01850	NA
[truncated: 1,131,630 more chars]
