## Supplemental tables for "Harmala alkaloids regulate cell division planes in plants": Table 2 - Volcano Plot Data Harmine vs Control.csv (part 1 of 3)

	baseMean	log2FoldChange	lfcSE	stat	pvalue	padj	gene_label	label
AT1G01010|NAC001	306.671883055791	0.0577658752959869	0.195168456103291	0.295979567852988	0.767245685175778	0.891948782044087	NAC001	NA
AT1G01020|ARV1	303.981729468502	0.061788345775746	0.156296120097113	0.395328724330166	0.69260030332679	0.849138353788182	ARV1	NA
AT1G01030|NGA3	54.8940915250103	-0.821127874207271	0.325148389346543	-2.52539425416655	0.0115568556191187	0.058610616937122	NGA3	NA
AT1G03987|AT1G03987	1.63811265622314	-3.69561664279175	2.07111934481585	-1.7843571651446	0.0743656467527395	0.225546724378417	AT1G03987	NA
AT1G03993|AT1G03993	0	NA	NA	NA	NA	NA	AT1G03993	NA
AT1G01040|DCL1	943.570967675218	-0.34179614739026	0.116117863463604	-2.94352769845265	0.00324494784778105	0.0219867426000519	DCL1	NA
AT1G01046|ath-MIR838	16.2751483018451	-0.623763246370837	0.458703875667666	-1.35983862238556	0.173880997376813	0.392449718405915	ath-MIR838	NA
AT1G01050|PPa1	1538.25268011959	0.17951639899361	0.0987575932087908	1.81774781220195	0.0691026863962902	0.214276939722918	PPa1	NA
AT1G03997|AT1G03997	0.459700073428782	1.85826668294156	3.71604461199267	0.500065762651083	0.617028772714807	NA	AT1G03997	NA
AT1G01060|LHY	1390.56886965204	-0.140124728542483	0.121249276393365	-1.1556747612075	0.247814215406849	0.486412773159817	LHY	NA
AT1G04003|AT1G04003	0	NA	NA	NA	NA	NA	AT1G04003	NA
AT1G01140|CIPK9	1246.96928379365	0.316789330016935	0.115656702103505	2.73904861763591	0.00616172608872836	0.0361797064755767	CIPK9	NA
AT1G01150|AT1G01150	0.677952026053358	0.905817023275884	3.68152637386362	0.246043877264218	0.805648267129583	NA	AT1G01150	NA
AT1G01070|UMAMIT28	201.118430669564	0.427302355541398	0.212496074495903	2.01087176106698	0.0443390038144395	0.157784608966752	UMAMIT28	NA
AT1G01080|AT1G01080	1342.0168626683	-0.0587345340444611	0.117069759832326	-0.501705428699811	0.61587474525199	0.801877418908533	AT1G01080	NA
AT1G01090|PDH-E1 ALPHA	3975.14571158593	-0.194486152933774	0.0692122870298413	-2.80999460182439	0.0049542330924077	0.03067014069068	PDH-E1 ALPHA	NA
AT1G01100|AT1G01100	3606.56691998062	-0.0187587497076919	0.141374230858463	-0.132688606641986	0.894439653768773	0.955373363631532	AT1G01100	NA
AT1G01110|IQD18	116.794367557841	0.233204348811066	0.183346068023234	1.27193536968305	0.203396083581259	0.432837246282345	IQD18	NA
AT1G01120|KCS1	1422.79451586821	0.12157323218773	0.123272504803245	0.986215315262498	0.324027465389411	0.56875925957966	KCS1	NA
AT1G01130|AT1G01130	36.8131007294457	-0.200532728984322	0.331879968984804	-0.604232697736283	0.545688944809318	0.753748770865781	AT1G01130	NA
AT1G01160|GIF2	530.732983276042	0.267481259327018	0.116559638688006	2.2948017198559	0.021744490048127	0.0937077190484441	GIF2	NA
AT1G04007|AT1G04007	71.9661748050078	0.667118169233363	0.199517286405292	3.34366099926903	0.000826807030401916	0.00747764928045615	AT1G04007	NA
AT1G01170|AT1G01170	696.963154220335	0.279546423420808	0.166477052007206	1.67918893355169	0.0931152280400392	0.262212231527419	AT1G01170	NA
AT1G04013|AT1G04013	19.4489181802037	0.169150289404866	0.420915601827323	0.401862721815332	0.687785058916385	0.846568565448093	AT1G04013	NA
AT1G01180|AT1G01180	326.334641271943	-0.31372786057973	0.162037374982181	-1.93614504440244	0.052849938988788	0.177143883166584	AT1G01180	NA
AT1G01183|ath-MIR165a	0.0756779255039099	-0.279806749649192	3.81694432675804	-0.0733064791350647	0.941562235970263	NA	ath-MIR165a	NA
AT1G01190|CYP78A8	69.198466075286	-1.49618364219258	0.31478375378428	-4.75305229131333	2.0036849899713e-06	4.88029813906554e-05	CYP78A8	NA
AT1G01200|RABA3	52.2734484905131	-0.332127777203408	0.287754627230101	-1.1542048181829	0.248416207697348	0.487076910517919	RABA3	NA
AT1G01210|AT1G01210	248.458596921242	-0.124564800379444	0.231790610324609	-0.537402270976371	0.590989774988278	0.785245722502177	AT1G01210	NA
AT1G04017|AT1G04017	0	NA	NA	NA	NA	NA	AT1G04017	NA
AT1G01220|FKGP	589.60310622359	-0.222193595841	0.110174804147226	-2.01673692602243	0.0437229742566366	0.156217045106008	FKGP	NA
AT1G04023|AT1G04023	0	NA	NA	NA	NA	NA	AT1G04023	NA
AT1G01225|AT1G01225	89.6014660073509	-0.58663744587099	0.256012431753856	-2.29144124702122	0.0219379062879902	0.0943645653206259	AT1G01225	NA
AT1G01230|AT1G01230	483.490312688185	0.297735912675356	0.142135059983009	2.09473941693871	0.0361941632318546	0.136324833105481	AT1G01230	NA
AT1G01240|AT1G01240	303.224583784593	0.0815222040284089	0.223431286231597	0.364864766270501	0.715212356255229	0.863223006961275	AT1G01240	NA
AT1G01250|AT1G01250	3.95240784562704	-0.844194335584671	1.74614156871986	-0.483462710416758	0.628767230656493	0.809414728636494	AT1G01250	NA
AT1G01260|AT1G01260	387.107176722756	-0.0391386444851126	0.142212754005441	-0.275211915828697	0.783153432819227	0.90156259693909	AT1G01260	NA
AT1G01290|CNX3	244.148113286408	0.0412053271252288	0.152012142347261	0.271066024654124	0.78634025201313	0.902928090824955	CNX3	NA
AT1G01300|AT1G01300	1449.09291639746	0.0517330884411637	0.139750637363864	0.370181413244419	0.711247324537429	0.860407415656794	AT1G01300	NA
AT1G01320|AT1G01320	5558.73060371913	-0.0872676798847185	0.120549727333324	-0.723914369739056	0.469118307425835	0.698518312978422	AT1G01320	NA
AT1G01310|AT1G01310	2.52335412254833	-0.0423779105759285	1.71745840012947	-0.0246747813936767	0.980314370487381	0.993654036705481	AT1G01310	NA
AT1G01340|CNGC10	287.270509905241	-1.14642720838913	0.185322281277054	-6.18612721842786	6.16602527270498e-10	3.82542867120891e-08	CNGC10	NA
AT1G01350|AT1G01350	356.394636278058	0.259214301114411	0.111320550235805	2.32853952451124	0.0198834730445917	0.0879603880583064	AT1G01350	NA
AT1G01355|AT1G01355	0	NA	NA	NA	NA	NA	AT1G01355	NA
AT1G01360|RCAR1	305.090002212002	-0.139374503213186	0.147125234877177	-0.947318815358485	0.343476345985072	0.588353168040866	RCAR1	NA
AT1G01370|HTR12	92.8616219901343	0.252156847063755	0.21705372583579	1.16172549488748	0.245346986278142	0.48387215394304	HTR12	NA
AT1G01380|ETC1	16.6132576925531	0.0250540350287208	0.424404034530603	0.0590334515939061	0.952925464043813	0.981276190313907	ETC1	NA
AT1G01390|AT1G01390	45.3885943168209	0.521798856345762	0.402145350540879	1.29753795647258	0.194446154035473	0.420992110566691	AT1G01390	NA
AT1G01410|PUM22	0.0756779255039099	-0.279806749649192	3.81694432675804	-0.0733064791350647	0.941562235970263	NA	PUM22	NA
AT1G01420|UGT72B3	199.124447976161	0.0374062638442608	0.124454916937024	0.300560755371271	0.763749461088206	0.890267464087271	UGT72B3	NA
AT1G01430|TBL25	1915.79421480447	0.203986010599197	0.110697478259555	1.84273403338878	0.0653678524014948	0.205880112031364	TBL25	NA
AT1G01453|AT1G01453	11.5320226342846	-0.0597871204021631	0.805829712867131	-0.0741932438671706	0.940856621649153	0.975942558235777	AT1G01453	NA
AT1G01460|PIPK11	0	NA	NA	NA	NA	NA	PIPK11	NA
AT1G01480|ACS2	34.1109674503802	-0.701934412692962	0.417460410746463	-1.68143947215936	0.0926775839633395	0.261423059033476	ACS2	NA
AT1G01490|AT1G01490	1939.24531459692	0.635106193288658	0.0834625661389533	7.60947359599867	2.75214527405654e-14	3.74829158419878e-12	AT1G01490	NA
AT1G01520|ASG4	22.8241395328769	0.113620242939372	0.793587092908405	0.143172997588666	0.886153554897465	0.951466920421465	ASG4	NA
AT1G01530|AGL28	0	NA	NA	NA	NA	NA	AGL28	NA
AT1G01560|MPK11	8.84255595104659	-0.679700514366311	0.853089318803377	-0.796751875078829	0.425595149744214	0.661261209778762	MPK11	NA
AT1G01590|FRO1	0.699748990229727	-2.80422935850473	3.75644806950783	-0.746510881187861	0.455358860964743	NA	FRO1	NA
AT1G01440|AT1G01440	372.75139807208	-0.153929279074362	0.140240343321748	-1.09761054079287	0.272374588093425	0.514631907252204	AT1G01440	NA
AT1G01448|AT1G01448	248.936764957271	-0.318301722090367	0.160314435818868	-1.98548384282749	0.0470906659790504	0.163756516350797	AT1G01448	NA
AT1G01450|AT1G01450	31.3092329367803	-0.490634279724571	0.434509555686426	-1.12916798561422	0.258826976117762	0.498324842618377	AT1G01450	NA
AT1G01470|LEA14	626.331836817505	0.296732159653654	0.252226783722273	1.17644984118889	0.239415164928369	0.477856649488035	LEA14	NA
AT1G01500|AT1G01500	207.775977622131	0.15932969749563	0.192837951502802	0.826236206379293	0.40867011335329	0.647366594075742	AT1G01500	NA
AT1G01510|AN	756.723983687316	-0.177713963937924	0.116177904587572	-1.52967093500956	0.126098201436526	0.319683038050944	AN	NA
AT1G01540|AT1G01540	1484.31449493145	-0.00433938596675465	0.0755366313900677	-0.0574474382415369	0.954188775117202	0.982005948440538	AT1G01540	NA
AT1G01550|BPS1	2627.50719023192	0.197249697362661	0.103054265254346	1.91403720045777	0.0556154026555485	0.183849712540466	BPS1	NA
AT1G01570|AT1G01570	40.2015711122095	-0.424655046895054	0.304126656939433	-1.3963098505358	0.162621208742968	0.376186166998682	AT1G01570	NA
AT1G01580|FRO2	421.230918715164	0.278426110826273	0.279703018002994	0.995434775120275	0.319524852368047	0.565079026273941	FRO2	NA
AT1G01600|CYP86A4	89.0594236013951	-0.381576885557839	0.222798829401781	-1.71265211124484	0.0867765601901125	0.25013601576654	CYP86A4	NA
AT1G01610|GPAT4	1206.95843264628	-0.0866850736016879	0.13893687870032	-0.623916950003343	0.532682128066895	0.744602706809822	GPAT4	NA
AT1G01620|PIP1C	7834.27313249766	-0.038479528924442	0.104021238624892	-0.36991992628738	0.711442153936794	0.860542543337179	PIP1C	NA
AT1G01640|AT1G01640	149.831713491489	-0.14396434778377	0.227350917192056	-0.633225278181548	0.52658654060037	0.739617028612753	AT1G01640	NA
AT1G01630|AT1G01630	976.624870361879	0.074199726540876	0.0889002672312679	0.83464008435262	0.403920385890324	0.643571613044275	AT1G01630	NA
AT1G01650|SPPL4	504.07514532953	-0.144820391983258	0.104477732960059	-1.38613643194787	0.165705247630798	0.380614776553834	SPPL4	NA
AT1G04027|ath-MIR2112	4.55624340516114	0.362287800003499	0.767843546531617	0.471825024303413	0.637051687541126	0.815291559195668	ath-MIR2112	NA
AT1G01660|AT1G01660	41.6045625328682	0.182112779439146	0.289014401776309	0.630116625053507	0.528618283232727	0.740954084718816	AT1G01660	NA
AT1G01670|AT1G01670	41.4667582930694	0.162284136280071	0.356030638167708	0.455815086912905	0.648522954222966	0.822880531276185	AT1G01670	NA
AT1G01680|PUB54	5.0653598673422	5.3608919377302	3.6327084629665	1.47572864499907	0.140016752890144	0.340751295117589	PUB54	NA
AT1G01690|PRD3	101.102724537292	-0.138015115755511	0.253292368559251	-0.544884619069073	0.585832875407082	0.781388835713093	PRD3	NA
AT1G01695|TRM33	3.37641618899429	0.716662767130513	2.17053770701792	0.330177524589116	0.741265828228688	0.87752484536027	TRM33	NA
AT1G04033|AT1G04033	0.897347597132953	0.267754673456829	2.18254462987583	0.122680045022522	0.902360466251088	NA	AT1G04033	NA
AT1G01700|ROPGEF2	24.8184983150046	1.12469660276457	0.617861950995147	1.82030403547767	0.0687127171870206	0.213435979958658	ROPGEF2	NA
AT1G01715|AT1G01715	50.0591826129114	0.0266864875052049	0.272165064122929	0.0980525828735734	0.921890539398632	0.968423664326501	AT1G01715	NA
AT1G04043|AT1G04043	0.0874686237787159	-0.279806749649192	3.81694432675804	-0.0733064791350647	0.941562235970263	NA	AT1G04043	NA
AT1G01740|BSK4	167.426162028944	-0.212579478390195	0.167369828456774	-1.27011827848707	0.204042501608702	0.433531455693482	BSK4	NA
AT1G01760|AT1G01760	67.2529117035676	-0.274233617857126	0.278641717941765	-0.98418004268277	0.325026996663991	0.569700864040103	AT1G01760	NA
AT1G04057|AT1G04057	0	NA	NA	NA	NA	NA	AT1G04057	NA
AT1G04063|AT1G04063	0	NA	NA	NA	NA	NA	AT1G04063	NA
AT1G01870	0.148216620140745	-0.760693419392522	3.81694432675804	-0.199293820991784	0.842032912363047	NA	AT1G01870	NA
AT1G01880|AT1G01880	44.4346056973957	0.0508663104790434	0.331640525730815	0.153377849003684	0.878100312124977	0.947671292776393	AT1G01880	NA
AT1G01890	0.0922234933083601	0	3.81694432675804	0	1	NA	AT1G01890	NA
AT1G04077|AT1G04077	0	NA	NA	NA	NA	NA	AT1G04077	NA
AT1G01910|AT1G01910	902.295571495401	-0.037015432254166	0.0714550864119435	-0.518023756080421	0.604441694604628	0.793998087245447	AT1G01910	NA
AT1G01920|AT1G01920	406.707097995318	-0.265544244307651	0.129444895357166	-2.05140761692424	0.0402272679093169	0.147254068486371	AT1G01920	NA
AT1G01950|ARK2	494.118841482271	0.0604937771143878	0.0970899160735166	0.623069620006487	0.533238772634087	0.745071585145869	ARK2	NA
AT1G01980|AT1G01980	0.802459622554335	0.449196540089712	3.38797876984539	0.132585405814161	0.894521274985231	NA	AT1G01980	NA
AT1G04037|AT1G04037	3.18004351919343	0.426744679414292	0.868115614623643	0.491575859511869	0.623019212536987	0.806616785631895	AT1G04037	NA
AT1G01710|AT1G01710	647.742808076132	0.0616358049567661	0.0959265546139945	0.64253120738868	0.520528333325655	0.736896824154737	AT1G01710	NA
AT1G01720|ATAF1	1100.32891113465	0.411526776427205	0.200251904057693	2.05504551062167	0.0398746091513392	0.146401958659495	ATAF1	NA
AT1G01725|AT1G01725	67.6382531935639	-0.0342901839425829	0.28272965207124	-0.121282588123946	0.903467210869567	0.960229359925545	AT1G01725	NA
AT1G04047|AT1G04047	11.3501070833818	-0.641610692250457	0.525739428256736	-1.22039675505779	0.222314506881421	0.457347062984274	AT1G04047	NA
AT1G01730|AT1G01730	392.627812608852	-0.0817284832189708	0.139466608497013	-0.586007533270741	0.557870452457204	0.762228671744477	AT1G01730	NA
AT1G01750|ADF11	142.685347734678	-0.0934700148300033	0.254179710119655	-0.367732006563397	0.713073072469239	0.86161238809595	ADF11	NA
AT1G04053|AT1G04053	16.4434989281789	-0.284339437995445	0.445240342368754	-0.638620113538478	0.5230700933781	0.738483980818482	AT1G04053	NA
AT1G01770|AT1G01770	382.607799455373	-0.0136461709874647	0.153830973309517	-0.0887088646316223	0.929313287356286	0.971875320781482	AT1G01770	NA
AT1G01780|PLIM2b	269.418519887013	-0.409709277495339	0.167070651385606	-2.45231148677163	0.0141941731743459	0.068434705478408	PLIM2b	NA
AT1G01790|KEA1	2701.08927404448	-0.425782162002217	0.125737194102358	-3.386286492568	0.000708453804271666	0.00659114034475381	KEA1	NA
AT1G01800|AT1G01800	1113.60540841688	-0.00154472948730061	0.093246577927445	-0.0165660716096473	0.986782791775765	0.995999803468811	AT1G01800	NA
AT1G01810|AT1G01810	14.2659935840034	-0.0182715565507626	0.524686192178282	-0.0348237800482353	0.972220258392831	0.990992147709481	AT1G01810	NA
AT1G01820|PEX11C	1258.82819521409	-0.22547758104906	0.109659529176862	-2.05616039701761	0.0397670581835498	0.146076983436126	PEX11C	NA
AT1G01830|AT1G01830	275.56147011362	-0.252831009149768	0.156173252070437	-1.61891364749027	0.105465844047179	0.285327313412819	AT1G01830	NA
AT1G04067|AT1G04067	5.81176653865214	-1.67904113933442	1.0029377699667	-1.67412295120779	0.094106437976454	0.264216623920961	AT1G04067	NA
AT1G01840|AT1G01840	13.0468574511927	0.173748023375241	0.630982583830984	0.275361044547913	0.78303886956103	0.901475799564158	AT1G01840	NA
AT1G01860|PFC1	179.364740964487	-0.485186458790593	0.206920203125751	-2.34479983810828	0.0190372966434132	0.0851830203813068	PFC1	NA
AT1G04073|AT1G04073	7.28888806310502	0.574913255769726	0.632375642281987	0.909132511326809	0.363280183129047	0.607512554704078	AT1G04073	NA
AT1G01900|SBTI1.1	76.6035705486719	-0.100565218269367	0.236610928707614	-0.425023555837684	0.670819503003658	0.836476584097404	SBTI1.1	NA
AT1G04083|AT1G04083	3.37615228519354	-0.480133390167525	1.27172982824773	-0.377543546988344	0.705769708759829	0.857104489343375	AT1G04083	NA
AT1G01930|AT1G01930	312.748956249144	0.0174056447875873	0.133467124199115	0.130411476923864	0.896240886862847	0.956585972312643	AT1G01930	NA
AT1G01940|AT1G01940	329.7239074379	0.364217427438586	0.126432093121426	2.88073556678992	0.00396748349415447	0.0257093377209891	AT1G01940	NA
AT1G01960|EDA10	1771.47440996939	-0.137397369325127	0.103218463988317	-1.33113169888556	0.183145680350282	0.40526731626764	EDA10	NA
AT1G01970|AT1G01970	417.705131594081	0.0758713351700227	0.159133626118943	0.476777517237702	0.633520557020549	0.812443874578893	AT1G01970	NA
AT1G01990|AT1G01990	347.486130892096	-0.400371905174299	0.104603594215156	-3.82751575773568	0.000129443099628365	0.00163612950255139	AT1G01990	NA
AT1G02000|GAE2	287.54923799777	-0.0507946224943873	0.163942382505622	-0.309832160043455	0.756688594025569	0.885625006035113	GAE2	NA
AT1G02010|SEC1A	223.981135757393	-0.41855659384948	0.173633262822492	-2.41057840557531	0.0159272475120749	0.074831078992739	SEC1A	NA
AT1G02020|AT1G02020	277.310966694065	-0.148379580109697	0.15276451117095	-0.971296140526082	0.331400830153037	0.576165337837635	AT1G02020	NA
AT1G02030|AT1G02030	15.0094383968947	0.330152453293929	0.619391768831443	0.533026865882964	0.594014983048486	0.787220339983129	AT1G02030	NA
AT1G02050|LAP6	155.65455885687	-0.411812444061846	0.164026250269023	-2.51064962703485	0.0120509239400583	0.0604700493412519	LAP6	NA
AT1G02060|AT1G02060	179.239834583591	-0.567051282412621	0.208395823011773	-2.72102998139548	0.00650788588291467	0.0377595183683002	AT1G02060	NA
AT1G02065|SPL8	5.71981083254234	-2.29158131864933	1.41556373306413	-1.6188471526386	0.105480153871245	0.285327313412819	SPL8	NA
AT1G02067|AT1G02067	0	NA	NA	NA	NA	NA	AT1G02067	NA
AT1G02070|AT1G02070	0.759165541711512	0.43274337797077	3.43102227229519	0.126126659528003	0.899631664730079	NA	AT1G02070	NA
AT1G04087|AT1G04087	0	NA	NA	NA	NA	NA	AT1G04087	NA
AT1G02145|ALG12	408.329347769069	-0.0279721029877666	0.114230688455364	-0.244873802005463	0.806554147197774	0.912693085944293	ALG12	NA
AT1G02190|AT1G02190	1.86918441239934	-3.37584797682563	2.64119231981296	-1.27815303395426	0.201195472438111	0.430243374731524	AT1G02190	NA
AT1G02205|CER1	134.211123056952	-0.862827990506653	0.305731880069269	-2.82217212778453	0.00476995682096745	0.0298261603227949	CER1	NA
AT1G04093|AT1G04093	0.367376236523485	0.772692881500319	3.79691052949913	0.203505685871995	0.838739801984848	NA	AT1G04093	NA
AT1G02210|AT1G02210	0	NA	NA	NA	NA	NA	AT1G02210	NA
AT1G02250|NAC005	0.522910543196826	3.61130590010032	3.6802953305158	0.981254376559554	0.326467315160525	NA	NAC005	NA
AT1G02270|AT1G02270	318.864049257878	0.206032717991978	0.127528862067559	1.61557716936917	0.106185763342585	0.286191769889493	AT1G02270	NA
AT1G04097|AT1G04097	1.42534393592662	-1.69647594286414	1.9527694731608	-0.868753821780193	0.384981795855119	0.626582236967704	AT1G04097	NA
AT1G02310|MAN1	22.8332517569713	0.370929360409577	0.698824597599751	0.530790360962688	0.59556406033596	0.7882767443715	MAN1	NA
AT1G04103|AT1G04103	0.764706918681457	1.37520136806016	3.50031567252323	0.392879241965292	0.694408673863803	NA	AT1G04103	NA
AT1G02320|AT1G02320	0	NA	NA	NA	NA	NA	AT1G02320	NA
AT1G02410|AT1G02410	381.838694995979	0.124707830588996	0.100474313598971	1.24119116739378	0.214535136955818	0.447493030185046	AT1G02410	NA
AT1G02430|ARFD1B	22.8268423273383	0.414007943897759	0.463764071099163	0.892712414992655	0.372011200147761	0.614828870254021	ARFD1B	NA
AT1G02440|ARFD1A	2.7624879280281	-0.487908066648858	1.90155385238114	-0.256583880618419	0.797500019907341	0.908863967198086	ARFD1A	NA
AT1G02080|AT1G02080	2255.96216854451	0.142337946559318	0.0792190533586662	1.79676404254516	0.0723730870268683	0.221076488931311	AT1G02080	NA
AT1G02090|FUS5	505.150562024708	0.306163433835482	0.139488326417664	2.19490362884382	0.0281705114685205	0.113634886517865	FUS5	NA
AT1G02100|SBI1	998.82968184792	-0.154044720258708	0.127961292812381	-1.20383841764221	0.228652037704182	0.464773469773495	SBI1	NA
AT1G02110|AT1G02110	472.299392339974	-0.79004721415521	0.139787010665572	-5.65179275523193	1.58782966788107e-08	7.04636452637926e-07	AT1G02110	NA
AT1G02120|VAD1	1031.69748288889	-0.136278581519667	0.0956179134651199	-1.42524111414938	0.154087515425937	0.363719858738467	VAD1	NA
AT1G02130|RA-5	920.462339202473	0.033534275537314	0.073814392377493	0.45430537944168	0.649609044741607	0.823552486909945	RA-5	NA
AT1G02140|MAGO	1746.998401121	0.215991846940673	0.119674025462706	1.8048348094381	0.0711005355064762	0.218581678342802	MAGO	NA
AT1G02150|AT1G02150	1521.1047706331	-0.52292631794325	0.121588436275	-4.30078989387225	1.7019036786227e-05	0.000297891383808811	AT1G02150	NA
AT1G02160|AT1G02160	283.244051996698	0.119486585629076	0.199765907912872	0.598133019179581	0.549751179818065	0.756385565483112	AT1G02160	NA
AT1G02170|MC1	306.650799670339	0.0290123248121011	0.116934400130841	0.248107697817225	0.804051079803983	0.911547085628254	MC1	NA
AT1G02180|AT1G02180	85.0002857209974	-0.153335413406433	0.257863134982465	-0.59463875445732	0.552084969058868	0.758330234100851	AT1G02180	NA
AT1G02220|NAC003	297.031760172169	-0.319629792901548	0.219314223097414	-1.45740567295344	0.145004432059544	0.349556662412498	NAC003	NA
AT1G02230|NAC004	46.9636631311406	-0.625441624461158	0.336334214632331	-1.85958370350417	0.0629444467241905	0.200524890000096	NAC004	NA
AT1G02260|AT1G02260	490.423183584739	-0.143415340338279	0.140451839314299	-1.02109976657086	0.30720717369779	0.552521591799583	AT1G02260	NA
AT1G02280|TOC33	1248.90340672003	-0.239752770074854	0.159127787697294	-1.5066681535907	0.131895738430604	0.328839277670841	TOC33	NA
AT1G02290|AT1G02290	171.298817754165	0.209684935123794	0.191416193124428	1.09543989827178	0.273323962647765	0.515487070737993	AT1G02290	NA
AT1G02300|AT1G02300	342.436195249805	-0.716133999559843	0.185165094145503	-3.86754319362753	0.000109937360075726	0.00143123767922114	AT1G02300	NA
AT1G02305|AT1G02305	1586.27228287543	0.218922656264632	0.0822347818718281	2.66216619393297	0.00776395341679487	0.0433219189804528	AT1G02305	NA
AT1G02330|AT1G02330	502.531462294221	0.0944171166758152	0.114098495972283	0.827505357290169	0.407950686856088	0.647027863148042	AT1G02330	NA
AT1G02335|GL22	66.5033604687353	-0.0821437015720641	0.319967345595535	-0.256725264945944	0.797390866448523	0.908863967198086	GL22	NA
AT1G02340|HFR1	150.952871420114	0.52950314188965	0.250609016166615	2.11286549059198	0.0346122823038262	0.132052196550169	HFR1	NA
AT1G02350|AT1G02350	29.4581161048993	-0.0354101374282531	0.454160770706014	-0.0779682872503638	0.937853279283347	0.97453235336041	AT1G02350	NA
AT1G02360|AT1G02360	573.916287475393	-0.534862779107517	0.207769747522844	-2.57430538124281	0.0100441576435095	0.0527220926979838	AT1G02360	NA
AT1G02370|AT1G02370	213.920069058027	0.153731664173684	0.163005109361526	0.94310948151156	0.345624906477551	0.590590087037402	AT1G02370	NA
AT1G02380|AT1G02380	50.7359347707426	0.365965741734718	0.372173410229273	0.983320494361135	0.325449726544551	0.570168698118126	AT1G02380	NA
AT1G02390|GPAT2	31.7591265422611	-1.99855510770533	0.605115036620035	-3.30276887328494	0.000957352595157198	0.00840403687365875	GPAT2	NA
AT1G02400|GA2OX6	223.607465416939	-0.46336561961334	0.249947415248774	-1.85385241592576	0.0637602771428475	0.202200371865103	GA2OX6	NA
AT1G02405|AT1G02405	1.42054701916464	1.4542919102232	2.01648434895675	0.721201684989815	0.470785435243736	0.700018903949294	AT1G02405	NA
AT1G02420|AT1G02420	48.2678258091222	-0.297647735366535	0.318896346495668	-0.93336828294638	0.350629850558377	0.594595687784732	AT1G02420	NA
AT1G04117|AT1G04117	85.9837171363727	0.146066359916505	0.234787860218645	0.622120580597659	0.533862583123482	0.745535437189248	AT1G04117	NA
AT1G04123|AT1G04123	0.309186968776771	1.96452414194183	3.74089990176813	0.525147476149602	0.599480674423516	NA	AT1G04123	NA
AT1G02450|NIMIN1	3.33721810365674	-0.174182596574061	1.13097124692631	-0.154011516249811	0.877600655270604	0.947410266045847	NIMIN1	NA
AT1G02460|AT1G02460	37.3203589275782	-0.468711188380351	0.621713192761426	-0.753902593410483	0.450907713232055	0.684106158760159	AT1G02460	NA
AT1G02470|AT1G02470	22.7180644769346	0.590471743071642	0.483260129583668	1.22185073198639	0.221764079583144	0.456601110990716	AT1G02470	NA
AT1G02480	0	NA	NA	NA	NA	NA	AT1G02480	NA
AT1G02510|TPK4	0	NA	NA	NA	NA	NA	TPK4	NA
AT1G02475|AT1G02475	634.406468142593	0.463510338989675	0.12530675446855	3.69900522087187	0.000216446149138036	0.00250726774771523	AT1G02475	NA
AT1G02490|AT1G02490	3.73687325786663	0.121229843602039	1.03365575019757	0.117282609397634	0.906636105606557	0.961660978928392	AT1G02490	NA
AT1G02500|SAM1	9276.66213850189	-0.642167223714236	0.142685966012189	-4.50056331159703	6.77736140149884e-06	0.000136837304717806	SAM1	NA
AT1G02520|ABCB11	619.277649958871	-0.496420612322707	0.163834558914154	-3.03001158981861	0.0024454435441656	0.0176281785330597	ABCB11	NA
AT1G02530|ABCB12	14.6933187600038	0.849773441012131	0.908808695535128	0.935041054500215	0.349767142286983	0.59371926398971	ABCB12	NA
AT1G02560|CLPP5	3976.66008032517	0.231052633372932	0.0933690725937683	2.47461634730164	0.013337936889191	0.0653189985911722	CLPP5	NA
AT1G02570|AT1G02570	10.5678653025398	-1.37000816411213	0.719582352934735	-1.90389349950663	0.0569240558946435	0.186907417193582	AT1G02570	NA
AT1G02575|AT1G02575	3.88934459620068	0.0026631279705635	1.01967297551046	0.00261174713317307	0.997916129654811	1	AT1G02575	NA
AT1G02580|MEA	6.12522626010155	-1.12094961966831	1.83143597169055	-0.612060501702161	0.540497729145706	0.750262303934035	MEA	NA
AT1G02610|AT1G02610	151.955748451654	0.124891496461913	0.256163818466658	0.487545419995247	0.625871863584229	0.808223788235272	AT1G02610	NA
AT1G04133|AT1G04133	0.744018310058981	0.180061719413103	2.98139580658353	0.0603951072230967	0.951840955416297	NA	AT1G04133	NA
AT1G02620|AT1G02620	21.1869135190367	-1.49321614851818	0.618074342713123	-2.41591673578215	0.0156956500831853	0.0738780906521133	AT1G02620	NA
AT1G02630|AT1G02630	0.265295941750599	0	3.81694432675143	0	1	NA	AT1G02630	NA
AT1G02670|AT1G02670	76.0881978276657	0.923198581914534	0.227267826316569	4.06216135771272	4.86204498544173e-05	0.000719676459356349	AT1G02670	NA
AT1G04143|AT1G04143	0	NA	NA	NA	NA	NA	AT1G04143	NA
AT1G02705|AT1G02705	0	NA	NA	NA	NA	NA	AT1G02705	NA
AT1G02710|AT1G02710	0.490344828583481	1.88650240540488	3.71441277077174	0.507887120206333	0.611532507778772	NA	AT1G02710	NA
AT1G02750|AT1G02750	191.620115020749	0.464457834517592	0.175165885752271	2.65153133284442	0.00801276780496479	0.0443447647431774	AT1G02750	NA
AT1G02760	0.0877114183283376	-0.279806749649192	3.81694432675804	-0.0733064791350647	0.941562235970263	NA	AT1G02760	NA
AT1G02790|PGA4	0	NA	NA	NA	NA	NA	PGA4	NA
AT1G02830|AT1G02830	0.231582118513589	-1.26121541175717	3.81294680812165	-0.330771834810481	0.740816837015189	NA	AT1G02830	NA
AT1G02850|BGLU11	561.764252176555	-0.214793252487776	0.194177652642978	-1.10616875610657	0.268653483420584	0.509651135571712	BGLU11	NA
AT1G02880|TPK1	289.563731012761	-0.141376312802901	0.153790526875179	-0.919278421600347	0.357949961487638	0.601645557438364	TPK1	NA
AT1G02890|AT1G02890	1810.67632367475	-0.0509975771662755	0.113215603599283	-0.450446542216716	0.652388491916442	0.82528309527017	AT1G02890	NA
AT1G02930|GSTF6	757.365396692358	-0.0360199579954719	0.689750920242317	-0.0522216889291248	0.958352051244299	0.984046625780247	GSTF6	NA
AT1G02640|BXL2	625.17387201376	-0.152245909405711	0.248687934486245	-0.612196605839482	0.540407686961671	0.750214941543835	BXL2	NA
AT1G02650|AT1G02650	20.285508064048	-0.16169521362248	0.575673583146889	-0.280880030552352	0.778802417638262	0.898642156101981	AT1G02650	NA
AT1G02660|AT1G02660	496.617065050278	0.359714591274533	0.230988971719657	1.55728036969273	0.119403933988449	0.308245889256633	AT1G02660	NA
AT1G02680|TAF13	243.636578932711	0.261367874172024	0.140911246213992	1.85484041334148	0.0636190190707655	0.202005345988076	TAF13	NA
AT1G02690|IMPA-6	429.995046696651	-0.0633850666649514	0.13419928164877	-0.472320461676123	0.636698067411879	0.814929623400947	IMPA-6	NA
AT1G02700|AT1G02700	9.17055561304729	1.52182778059211	1.0155122803489	1.49858136631224	0.133982269725906	0.331913507846424	AT1G02700	NA
AT1G02720|GATL5	218.441933698642	-0.454694550921746	0.165806986399612	-2.74231237654779	0.00610082922989262	0.0358953952925456	GATL5	NA
AT1G02730|CSLD5	683.949682837288	0.2719157540203	0.154492768784612	1.76005489551033	0.0783984993413565	0.23422874602025	CSLD5	NA
AT1G02740|AT1G02740	185.23552539669	-0.206351981515592	0.160144146337286	-1.28853902084554	0.197558394753052	0.425131037026084	AT1G02740	NA
AT1G02770|AT1G02770	22.1591767351191	1.69470566386548	0.432752791609178	3.9161056767855	8.99908141084546e-05	0.00120988234131676	AT1G02770	NA
AT1G02780|emb2386	8705.47986191506	-0.00828455998833336	0.0758743013093659	-0.109187957521405	0.913053411705786	0.96456753461393	emb2386	NA
AT1G02800|CEL2	47.4621688697334	-0.418568009703711	0.482710615483305	-0.867119960236689	0.385876285148656	0.627372639349199	CEL2	NA
AT1G02810|AT1G02810	524.682612172283	-1.0974634318003	0.225514112395353	-4.86649558266365	1.13594461307046e-06	3.0318874467966e-05	AT1G02810	NA
AT1G02813|AT1G02813	1.69432336365244	2.26565073080858	1.74724366802958	1.29669992357942	0.194734455662092	0.421418105112295	AT1G02813	NA
AT1G02816|AT1G02816	437.62392667973	0.38098199929425	0.130204527367861	2.92602728181547	0.00343320828371173	0.0229515408266607	AT1G02816	NA
AT1G02820|LEA3	11.8716048607547	-0.941754013821023	0.725740395237219	-1.29764585243074	0.194409058238099	0.420987620068927	LEA3	NA
AT1G02840|SR34	2497.80996129982	-0.253892354697767	0.113990800290834	-2.22730566019354	0.0259268525045396	0.106869334544589	SR34	NA
AT1G02860|NLA	482.36154893468	-0.340704910740465	0.165384677660003	-2.06007542875819	0.0393913304538097	0.145086285442738	NLA	NA
AT1G04147|AT1G04147	7.41666324891968	-0.440146001248949	0.646212536132162	-0.681116469642321	0.4957977965966	0.719895147884427	AT1G04147	NA
AT1G02870|AT1G02870	361.62273416877	0.050802305397315	0.158833130968147	0.319847031205996	0.749084293076021	0.881951870580541	AT1G02870	NA
AT1G04153|AT1G04153	2.25177811180375	-0.299269338783662	1.47542145289931	-0.202836510337827	0.839262819937902	0.929165009675991	AT1G04153	NA
AT1G02900|RALF1	1096.08960214938	-0.365174031283291	0.167938083015515	-2.1744563515683	0.0296708800105075	0.118134344438999	RALF1	NA
AT1G02910|LPA1	1130.94861606894	-0.0140809927060468	0.12581379759436	-0.111919304363149	0.910887390099311	0.963581717554654	LPA1	NA
AT1G02920|GSTF7	1357.4789127115	-1.10815647736342	0.465465478878006	-2.38074900857224	0.0172774795023498	0.0795510593529875	GSTF7	NA
AT1G02940|GSTF5	4.60920229388972	-5.41194444267503	2.04935573131603	-2.64080284353544	0.0082709835193241	0.0454242967464287	GSTF5	NA
AT1G02950|GSTF4	61.536051824447	1.07298280410132	0.325518066584842	3.29623119035596	0.000979913400274881	0.00855964581940301	GSTF4	NA
AT1G02952|AT1G02952	0.296353655887269	1.25358121993315	3.79691062121368	0.330158211502078	0.741280420414803	NA	AT1G02952	NA
AT1G02960|AT1G02960	407.942193958135	-0.179776702582085	0.125648078265794	-1.4307954810243	0.152488838610405	0.361396841377558	AT1G02960	NA
AT1G02970|WEE1	86.0801130427364	-0.00166966520299481	0.247596499191688	-0.00674349277330519	0.994619512009666	0.999755381082316	WEE1	NA
AT1G02980|CUL2	4.15929097181615	0.994202719899908	1.52516402346743	0.651866097417908	0.514487557292766	0.732658547683449	CUL2	NA
AT1G02990|AT1G02990	380.995981236773	-0.144434166625167	0.0989744304890452	-1.45930788297037	0.144480386709044	0.348674074305444	AT1G02990	NA
AT1G03000|PEX6	577.002931091359	-0.0385493006939017	0.106547278086884	-0.361804650349367	0.717498016777779	0.864234227441213	PEX6	NA
AT1G03010|AT1G03010	42.5547943277214	-0.152398442566325	0.313841251255454	-0.485590858297587	0.627257279260077	0.80891869098662	AT1G03010	NA
AT1G03020|AT1G03020	2.57799374553371	-0.652286854240793	1.43651983200536	-0.454074381507291	0.649775291501549	0.823599652754311	AT1G03020	NA
AT1G03030|AT1G03030	309.185141149973	0.481132947766773	0.124698895399491	3.85835773625255	0.000114151481949626	0.00147857324706502	AT1G03030	NA
AT1G03040|AT1G03040	745.612362996406	0.206157519950193	0.0885456900842236	2.32826148572673	0.0198982230702461	0.0880087241367899	AT1G03040	NA
AT1G03050|AT1G03050	0	NA	NA	NA	NA	NA	AT1G03050	NA
AT1G03055|D27	118.734879300626	0.13253789288986	0.228213483875007	0.580762760549466	0.561400356491839	0.764917540127428	D27	NA
AT1G03060|SPI	1149.14542375264	-0.245810115912573	0.10610051920424	-2.31676638112766	0.0205164613139712	0.0899652105284199	SPI	NA
AT1G03070|AT1G03070	16.5910982677963	2.27768907137576	0.761351194463046	2.99164050433011	0.002774828143151	0.0194779565022588	AT1G03070	NA
AT1G03090|MCCA	1047.92771167969	0.232153876726778	0.14594040891106	1.59074432132267	0.111667128006224	0.295804152988751	MCCA	NA
AT1G04157|AT1G04157	0.555303039725402	-1.27332231295702	3.77664901745194	-0.337156645235757	0.735998817860553	NA	AT1G04157	NA
AT1G03103|AT1G03103	0	NA	NA	NA	NA	NA	AT1G03103	NA
AT1G03120|RAB28	2.90427047124891	-3.5141611373865	2.1614327092061	-1.62584804163404	0.103981985527794	0.282568283458469	RAB28	NA
AT1G04167|AT1G04167	0	NA	NA	NA	NA	NA	AT1G04167	NA
AT1G03160|FZL	1036.401032905	0.109422160971103	0.118523926619979	0.923207356451678	0.355899155914036	0.599775287133795	FZL	NA
AT1G03180|AT1G03180	62.849342944952	-0.374481969329096	0.24930171911537	-1.5021234938047	0.133065218432893	0.3308663284226	AT1G03180	NA
AT1G04177|AT1G04177	0.0653638178996033	1.16286260129301	3.81694432675804	0.304657993867229	0.760626645570733	NA	AT1G04177	NA
AT1G03280|AT1G03280	656.48672859134	-0.0265480589349135	0.0959929218706962	-0.276562671679836	0.782115930713025	0.900863853136251	AT1G03280	NA
AT1G03290|AT1G03290	689.716035436917	0.263365676193535	0.121855057765989	2.16130278891914	0.0306719576391472	0.12115607499232	AT1G03290	NA
AT1G03300|ATDUF1	0	NA	NA	NA	NA	NA	ATDUF1	NA
AT1G03325|AT1G03325	0	NA	NA	NA	NA	NA	AT1G03325	NA
AT1G03080|NET1D	1982.19350039901	-0.0753900211977928	0.123228206505849	-0.611791921147652	0.540675435534482	0.750360355724883	NET1D	NA
AT1G03100|AT1G03100	88.6910665480866	-0.107842592826971	0.23420518253437	-0.460462025903911	0.645184622529078	0.82117974213403	AT1G03100	NA
AT1G04163|AT1G04163	4.13257980541371	-0.308283840424099	0.980850844921948	-0.314302467108167	0.753291324621424	0.884211387440072	AT1G04163	NA
AT1G03106|AT1G03106	5.80075727167174	1.92042653548207	0.903508507820354	2.12552125282689	0.0335431426154953	0.129303105817466	AT1G03106	NA
AT1G03110|TRM82	327.367221238852	-0.193566341406893	0.166073433988056	-1.16554669075377	0.243797772113012	0.482169902107338	TRM82	NA
AT1G03130|PSAD-2	9515.94178492425	0.0446322254650417	0.102578476017528	0.435103222409106	0.663487504531896	0.832233890561888	PSAD-2	NA
AT1G03140|AT1G03140	967.452363310857	-0.242148203939258	0.087123291820843	-2.77937390654617	0.00544637938598144	0.0329459433185637	AT1G03140	NA
AT1G03150|AT1G03150	304.4507990939	0.467117750563477	0.13429800922207	3.47821798155675	0.000504759269949399	0.00505352071179874	AT1G03150	NA
AT1G03165|AT1G03165	5.48570156586124	-0.0699795955958816	0.95572472181732	-0.0732214977789993	0.941629859549877	0.976327513728524	AT1G03165	NA
AT1G04173|AT1G04173	0.936703407188879	-2.19438680004663	3.40069247885139	-0.64527645874872	0.518748045535096	NA	AT1G04173	NA
AT1G03170|FAF2	17.7683082647191	0.591303399423126	0.628793979455066	0.940377005415303	0.347024212809918	0.591520301205514	FAF2	NA
AT1G03190|UVH6	204.648961196683	0.170735126331647	0.190752552145621	0.895060770674812	0.370754603046369	0.613799805676348	UVH6	NA
AT1G03200|AT1G03200	27.0910221233552	0.286053896943987	0.405608173362195	0.705246875507486	0.48065661442943	0.707441011133176	AT1G03200	NA
AT1G03210|AT1G03210	329.155752420454	-0.5028114636005	0.126071571737853	-3.98830169775325	6.65479975364733e-05	0.000938563271628067	AT1G03210	NA
AT1G03220|AT1G03220	6096.43558768023	-0.162540137995876	0.155199818487777	-1.04729592843356	0.294963113369418	0.539979796422803	AT1G03220	NA
AT1G03230|AT1G03230	743.495391475416	-0.185907994971331	0.132340512286002	-1.40477010221605	0.160089652258613	0.373067077658855	AT1G03230	NA
AT1G03240|AT1G03240	0.751845519184025	-2.91166673992306	3.75419797085572	-0.775576238260921	0.437999234861276	NA	AT1G03240	NA
AT1G03250|AT1G03250	383.194103277825	0.503097662023955	0.0973054286806059	5.17029387615481	2.33726147391078e-07	7.59841064194978e-06	AT1G03250	NA
AT1G03260|AT1G03260	142.403866626028	-0.174157424639563	0.174160319078963	-0.99998338060348	0.317318550744581	0.563084335423236	AT1G03260	NA
AT1G03270|AT1G03270	55.5541966988269	0.0986004090701528	0.233839172704056	0.42165907418318	0.673273880679778	0.837977283484432	AT1G03270	NA
AT1G03310|DBE1	855.729266185505	0.0509889386052664	0.124149477794153	0.41070602560092	0.681288108053655	0.84298507596339	DBE1	NA
AT1G03320|AT1G03320	0.479664634163672	-1.70760411937958	3.79195370588189	-0.450323039738284	0.652477528438078	NA	AT1G03320	NA
AT1G03330|LSM2	418.644418961101	0.148220081321146	0.132449198443187	1.11907118399606	0.26310977203918	0.503073402809919	LSM2	NA
AT1G03340|AT1G03340	78.2556052923135	-0.0984527054302197	0.279963099087287	-0.351663150433709	0.725090899141299	0.868206350130317	AT1G03340	NA
AT1G03350|AT1G03350	684.067607332046	0.0565484055933198	0.0943282350660799	0.599485462159934	0.548849201757883	0.755870404886089	AT1G03350	NA
AT1G03360|RRP4	263.118269217084	-0.391616742987879	0.158164915481859	-2.476002606487	0.0132862608239611	0.0651332196631054	RRP4	NA
AT1G03365|AT1G03365	487.30479590831	0.143706302384584	0.101989651990756	1.40902826492249	0.158826810546529	0.371025748335478	AT1G03365	NA
AT1G03370|AT1G03370	609.391243932902	-0.218828413719474	0.112630224153615	-1.94289246393594	0.0520291526694047	0.175132349662429	AT1G03370	NA
AT1G03395|AT1G03395	0	NA	NA	NA	NA	NA	AT1G03395	NA
AT1G03380|ATG18G	834.592618682571	-0.114185369790162	0.130507513420434	-0.874933303052911	0.381610197239632	0.623385107274607	ATG18G	NA
AT1G03390|AT1G03390	0.15135585100782	-0.760693419392522	3.81694432675804	-0.199293820991784	0.842032912363047	NA	AT1G03390	NA
AT1G03400|AT1G03400	254.528122125858	0.143021236310559	0.132224464678424	1.08165487119493	0.279405912937487	0.522088480117075	AT1G03400	NA
AT1G03410|2A6	374.881348989344	-0.506429344104183	0.431902476292153	-1.17255485185414	0.240974363491011	0.479316877405646	2A6	NA
AT1G04183|AT1G04183	152.407591173718	0.250339926566184	1.18825041319514	0.210679435736979	0.833137422349922	0.925839103990495	AT1G04183	NA
AT1G03430|AHP5	304.743994526298	0.344711622633007	0.133950836748198	2.5734189572925	0.0100699227453306	0.0528211968617308	AHP5	NA
AT1G03445|BSU1	42.4522443065076	2.66959426950566	0.64423392754714	4.14382750636852	3.41556696734027e-05	0.000539001166068296	BSU1	NA
AT1G03440|AT1G03440	145.024054801365	-0.115819511144113	0.176510432604742	-0.656162411677199	0.51171963105059	0.730700859801753	AT1G03440	NA
AT1G03457|AT1G03457	268.480849205117	-0.690790220674066	0.169169509628005	-4.08342036453896	4.43776415297791e-05	0.000671117066419793	AT1G03457	NA
AT1G03470|NET3A	181.489813328344	0.100243947196893	0.166658928962357	0.601491608166612	0.547512599491704	0.7549576903715	NET3A	NA
AT1G03490|NAC006	0	NA	NA	NA	NA	NA	NAC006	NA
AT1G03515	0	NA	NA	NA	NA	NA	AT1G03515	NA
AT1G03520|AT1G03520	229.488148035698	0.21648616336357	0.170550620714098	1.26933670752495	0.204320999547399	0.43396294607202	AT1G03520	NA
AT1G03545|AT1G03545	83.0020671650794	-0.376072503145049	0.249715884426697	-1.50600152652861	0.13206678179339	0.329134227193619	AT1G03545	NA
AT1G03570	0	NA	NA	NA	NA	NA	AT1G03570	NA
AT1G03620|AT1G03620	52.9861877306843	-1.03147785920332	0.401871474056409	-2.56668593267343	0.0102675562235109	0.0535649006338507	AT1G03620	NA
AT1G03640	0	NA	NA	NA	NA	NA	AT1G03640	NA
AT1G04203|AT1G04203	0	NA	NA	NA	NA	NA	AT1G04203	NA
AT1G03670|AT1G03670	0	NA	NA	NA	NA	NA	AT1G03670	NA
AT1G03710|AT1G03710	9.42448135497427	-0.677027618020663	1.34035153842535	-0.505111978918633	0.61348018826889	0.800162831834592	AT1G03710	NA
AT1G03720|AT1G03720	0	NA	NA	NA	NA	NA	AT1G03720	NA
AT1G04207|AT1G04207	0	NA	NA	NA	NA	NA	AT1G04207	NA
AT1G04213|AT1G04213	0	NA	NA	NA	NA	NA	AT1G04213	NA
AT1G03743|AT1G03743	0	NA	NA	NA	NA	NA	AT1G03743	NA
AT1G03746|AT1G03746	0	NA	NA	NA	NA	NA	AT1G03746	NA
AT1G03770|RING1B	180.474776973493	-0.120292788056331	0.179660075443944	-0.669557706458073	0.503139782717567	0.724542932597115	RING1B	NA
AT1G03780|TPX2	256.456401315743	-0.137277853873302	0.210370718720171	-0.652552098069811	0.514045075702121	0.732345599618453	TPX2	TPX2
AT1G03810|AT1G03810	0	NA	NA	NA	NA	NA	AT1G03810	NA
AT1G03830|AT1G03830	283.550240106739	0.0608447251921126	0.126472225181412	0.481091600189977	0.630451397751393	0.810369743495595	AT1G03830	NA
AT1G03840|MGP	167.490653350537	-0.129871552523742	0.176788759809751	-0.734614308418146	0.462574421374892	0.693259243181787	MGP	NA
AT1G03880|CRU2	0	NA	NA	NA	NA	NA	CRU2	NA
AT1G03890|AT1G03890	0	NA	NA	NA	NA	NA	AT1G03890	NA
AT1G03905|ABCI19	98.4613220315861	0.0375254842918301	0.224202037231523	0.167373520576351	0.867076158783313	0.942636120664818	ABCI19	NA
AT1G03910|AT1G03910	983.408431579815	0.0751211847205141	0.123773170156939	0.606926239549843	0.54389986360143	0.752611708579663	AT1G03910	NA
AT1G03960|AT1G03960	236.902971084734	-0.0070986145649825	0.12223414270341	-0.0580739096948275	0.953689756356696	0.981755763766809	AT1G03960	NA
AT1G04233|AT1G04233	0	NA	NA	NA	NA	NA	AT1G04233	NA
AT1G03980|PCS2	20.6343182406923	0.303004401320019	0.441357035557739	0.686528993328758	0.492379587687777	0.717254633137257	PCS2	NA
AT1G03982|AT1G03982	0	NA	NA	NA	NA	NA	AT1G03982	NA
AT1G04020|BARD1	230.071511062825	-0.0370080006758712	0.155455491611257	-0.238061713306443	0.811833229473988	0.915529909005526	BARD1	NA
AT1G04050|SUVR1	125.239760853427	-0.796731108678915	0.177582620263172	-4.48653763244502	7.23899359739556e-06	0.00014513929933036	SUVR1	NA
AT1G04080|PRP39	1775.11924764757	-0.0896220306792477	0.0709361792419969	-1.26341778817132	0.206439074748566	0.436929488136804	PRP39	NA
AT1G04105|AT1G04105	0.218632565684355	-1.20734507067912	3.81500509699653	-0.316472728078301	0.751643722081245	NA	AT1G04105	NA
AT1G04120|ABCC5	1722.41262993798	0.241835392089654	0.0921395105764785	2.62466547278786	0.00867341363480511	0.0471284139830758	ABCC5	NA
AT1G04243|AT1G04243	0	NA	NA	NA	NA	NA	AT1G04243	NA
AT1G03475|LIN2	3293.90675179105	0.234994788980897	0.104080931180989	2.25780828740146	0.0239576143254571	0.100764149205541	LIN2	NA
AT1G03495|AT1G03495	293.620763231253	-0.761665767629929	0.164678206388338	-4.62517648409284	3.74279575505799e-06	8.27549758829681e-05	AT1G03495	NA
AT1G04187|AT1G04187	10.9837812199033	-0.330391589845417	0.535787167025808	-0.616647075889188	0.537467536509901	0.747982966796565	AT1G04187	NA
AT1G04193|AT1G04193	3.26500116312351	-1.12100720428417	1.00643327363081	-1.11384155676811	0.265347165410039	0.506132071454617	AT1G04193	NA
AT1G03502|AT1G03502	4.2612671043194	-0.275988894997172	0.816850106848991	-0.337869693206998	0.735461387194722	0.874340930172043	AT1G03502	NA
AT1G03506|AT1G03506	2.67550826541067	-1.72528973669497	1.25945713053315	-1.36986777466942	0.170728180761216	0.38799867067347	AT1G03506	NA
AT1G04197|AT1G04197	4.17905295034355	-2.19470994323368	1.08969143806808	-2.01406551117323	0.0440026559197529	0.157018374876927	AT1G04197	NA
AT1G03510|AT1G03510	36.5123250203665	-0.127078942521319	0.44969279095509	-0.282590570890452	0.777490709181394	0.898008011502818	AT1G03510	NA
AT1G03530|NAF1	390.023562112576	-0.520856356530195	0.152549680067781	-3.41433922574447	0.000639369157674999	0.00609625513761618	NAF1	NA
AT1G03540|AT1G03540	28.4165511208715	-0.454236506519023	0.426247237153793	-1.06566440067066	0.286575375678322	0.530357226863802	AT1G03540	NA
AT1G03550|SCAMP4	256.116646371033	0.633661117159425	0.18170643442121	3.48727946359097	0.00048796117712936	0.00493037858383954	SCAMP4	NA
AT1G03560|AT1G03560	251.736393407908	-0.211107225630945	0.147109556223884	-1.43503407290321	0.151277388395318	0.359512204975037	AT1G03560	NA
AT1G03590|AT1G03590	507.931846700974	0.245227808927336	0.100600526811695	2.43763941103763	0.0147835125336467	0.0706838612353441	AT1G03590	NA
AT1G03600|PSB27	3991.49942196648	0.298045927342633	0.14007125575087	2.12781648700813	0.0333523018605564	0.128846947475402	PSB27	NA
AT1G03610|AT1G03610	353.621821057806	0.30026008910544	0.143513567189847	2.09220699467557	0.0364200030682414	0.136928979193354	AT1G03610	NA
AT1G03630|POR C	3830.12915591825	0.0229170894844365	0.125638369998117	0.182405179920593	0.855264761011639	0.937410904962138	POR C	NA
AT1G03650|AT1G03650	75.6751153402058	-0.287883768599309	0.247664188145896	-1.16239562431093	0.245074799872923	0.483589959246268	AT1G03650	NA
AT1G03660|AT1G03660	27.8496145954313	-0.0665365984698509	0.324277115705903	-0.205184378567728	0.837428073893052	0.928248590262286	AT1G03660	NA
AT1G03680|THM1	4493.85845330512	0.126046109730283	0.11125092383983	1.13298933060325	0.257218733881389	0.496502119418946	THM1	NA
AT1G03687|AT1G03687	231.497055188582	-0.15472514382735	0.157115460723385	-0.984786240099927	0.324729080885828	0.569513048975092	AT1G03687	NA
AT1G03700|AT1G03700	75.6328700721273	-0.862498406695084	0.263583456737134	-3.27220235052625	0.00106713170362584	0.00916157046712266	AT1G03700	NA
AT1G03730|AT1G03730	291.494555733466	-0.12014816218201	0.210103610586547	-0.571851963165184	0.567422270080945	0.768708557413367	AT1G03730	NA
AT1G03740|AT1G03740	885.101420718703	-0.142525545825917	0.137547437141225	-1.03619194067266	0.300112605910727	0.545458926898863	AT1G03740	NA
AT1G03750|SWI2	147.109207409954	-0.0404594865724356	0.195368804391899	-0.207092870831497	0.835937329667683	0.927489492261319	SWI2	NA
AT1G03760|AT1G03760	208.154065972518	0.330935821917182	0.161560034149491	2.04837677622034	0.0405230953117033	0.147956866241985	AT1G03760	NA
AT1G03790|SOM	17.7578135848129	0.275137059132763	0.575462959161638	0.478114281297263	0.632568867937511	0.811806832062668	SOM	NA
AT1G03800|ERF10	20.2039219605946	0.700741621297004	0.449976686831478	1.55728428117308	0.119403005724877	0.308245889256633	ERF10	NA
AT1G03820|AT1G03820	324.375759388199	0.770836386441575	0.187882356085341	4.10276091114932	4.08249066158996e-05	0.000625194195328118	AT1G03820	NA
AT1G03850|GRXS13	615.561856096645	-0.563546170340514	0.414694306827572	-1.35894359064552	0.174164464391703	0.392821506800962	GRXS13	NA
AT1G03860|PHB2	2145.36101388582	0.103062252405184	0.0642840420243043	1.60323229777957	0.108883377312149	0.290806300254553	PHB2	NA
AT1G03870|FLA9	3874.90186556973	0.475872105278818	0.150331601530929	3.16548284214823	0.00154825792760266	0.0123394226868526	FLA9	NA
AT1G03900|ABCI18	1549.79023354864	0.0282474962893882	0.101309109197561	0.278824841251969	0.780379249609831	0.899514042467788	ABCI18	NA
AT1G03920|AT1G03920	120.643118465076	0.156585951897662	0.285265905638827	0.548912256257899	0.58306566670998	0.779894377653627	AT1G03920	NA
AT1G03930|ADK1	759.896510094457	-0.242408506373273	0.0868366488529973	-2.79154607616926	0.0052456888426803	0.0319502567059996	ADK1	NA
AT1G04217|AT1G04217	9.23152498446172	-0.747616636909836	0.636667756104294	-1.17426495961477	0.240288913903389	0.478547843937746	AT1G04217	NA
AT1G03935|AT1G03935	5.53201285998382	-0.812351572887841	0.858497030662791	-0.946248552846684	0.344021827111314	0.588795831238703	AT1G03935	NA
AT1G04223|AT1G04223	6.35154227854279	-1.9250146651638	0.817095475138636	-2.35592378581852	0.01847670812105	0.0833062469779054	AT1G04223	NA
AT1G03940|AT1G03940	228.585852672444	-0.92783238332744	0.148891638151575	-6.2315949696442	4.61709952748898e-10	2.96021670819537e-08	AT1G03940	NA
AT1G04227|AT1G04227	0.897819935244214	-0.448769154033645	1.61533693101313	-0.277817677177837	0.781152320737725	NA	AT1G04227	NA
AT1G03950|VPS2.3	222.825977786796	0.034727091216398	0.135189189452939	0.25687772341062	0.797273167822704	0.908840752711685	VPS2.3	NA
AT1G03970|GBF4	270.724726272405	0.0845949831873624	0.144883807988423	0.583881555585024	0.559300003226261	0.763366234242105	GBF4	NA
AT1G03990|AT1G03990	82.2057244089508	-0.482377397265776	0.228598679476455	-2.11014953529275	0.0348454777092413	0.132677975257834	AT1G03990	NA
AT1G04000|AT1G04000	321.772317369122	0.0822354224843878	0.130220601511676	0.631508544191559	0.527708064360957	0.740264292869097	AT1G04000	NA
AT1G04010|PSAT1	196.252561509671	-0.471036036611231	0.191146662894367	-2.46426502811372	0.0137294550888804	0.0667698541913872	PSAT1	NA
AT1G04030|AT1G04030	195.302673578447	-0.181178995894158	0.201430059423659	-0.89946354785654	0.368405803613044	0.61202798325535	AT1G04030	NA
AT1G04040|AT1G04040	3176.61926742718	-0.166148102105497	0.162197055661196	-1.02435954480304	0.305665482707701	0.55102363165213	AT1G04040	NA
AT1G04237|AT1G04237	12.3540715901149	-0.111347483924867	0.57240243256085	-0.194526573597378	0.845763590399703	0.932056907030066	AT1G04237	NA
AT1G04070|TOM22-I	114.588977659525	-0.0460147920173276	0.201164443254151	-0.228742173681223	0.819069313813617	0.919455637731566	TOM22-I	NA
AT1G04090|AT1G04090	18.9612302414725	-0.588387958852476	0.643346442700117	-0.914574045646416	0.360415289264808	0.60449997758529	AT1G04090	NA
AT1G04100|IAA10	110.86702942379	-0.102950484448542	0.232517937525639	-0.442763623073984	0.657936717711988	0.828612903894552	IAA10	NA
AT1G04110|SDD1	13.3026045210026	1.04658161167008	0.648911216123675	1.6128271259078	0.106782071073746	0.287160057238511	SDD1	NA
AT1G04130|TPR2	227.720079022296	-0.373075007016889	0.161300326964748	-2.31292157949825	0.0207269511346425	0.0906292238347393	TPR2	NA
AT1G04140|AT1G04140	1633.64154617961	-0.111792808601823	0.103455789843369	-1.08058532800413	0.279881611904694	0.522595526990374	AT1G04140	NA
AT1G04253|AT1G04253	0	NA	NA	NA	NA	NA	AT1G04253	NA
AT1G04270|RPS15	4823.79626718608	0.025012014265341	0.116374203689883	0.214927479392199	0.829823860049864	0.924393129912426	RPS15	NA
AT1G04300|AT1G04300	1391.25414966075	-0.134412901685825	0.112091574099335	-1.19913475000993	0.230475553880768	0.467041150684955	AT1G04300	NA
AT1G04150|AT1G04150	11.0716129208118	0.0185691541240989	0.541411566365622	0.0342976679437226	0.972639784488466	0.991112534069906	AT1G04150	NA
AT1G04160|XIB	193.241746156602	-0.654346534258695	0.141023912323285	-4.63996866544634	3.48462010659647e-06	7.79450932881739e-05	XIB	NA
AT1G04170|EIF2 GAMMA	2260.06437900913	-0.0604906515479518	0.0708517878670075	-0.853763234055518	0.393236189508231	0.634009342526686	EIF2 GAMMA	NA
AT1G04180|YUC9	97.2046835349249	-0.0560181894025103	0.37992540314011	-0.147445232510161	0.882780605261009	0.950194593681849	YUC9	NA
AT1G04190|TPR3	785.760869798454	-0.0605320040734213	0.0974341747416198	-0.621260499552059	0.534428238879646	0.746053783011451	TPR3	NA
AT1G04200|AT1G04200	515.197611532394	-0.0281863679869602	0.119560837531412	-0.235749168113304	0.813627314354927	0.916645549897068	AT1G04200	NA
AT1G04210|AT1G04210	1106.66143819084	-0.203083043123823	0.104498049815293	-1.94341467120951	0.0519660760372762	0.174971207160618	AT1G04210	NA
AT1G04220|KCS2	451.272082584499	0.153884255834393	0.138245463040293	1.11312337092424	0.265655447556905	0.506414567296024	KCS2	NA
AT1G04247|AT1G04247	189.239935140318	0.179827899213258	0.282690910270494	0.636129046530677	0.524692314790343	0.739185334636875	AT1G04247	NA
AT1G04230|AT1G04230	251.87986482206	0.186781013288964	0.12467980649493	1.4980855243512	0.134111031547357	0.33209613912055	AT1G04230	NA
AT1G04240|SHY2	460.804116621483	-0.192070340986969	0.129170802309648	-1.48694857934333	0.137028392362437	0.336388919262608	SHY2	NA
AT1G04250|AXR3	1446.10578760196	0.00942284409522403	0.139361912653234	0.0676141990004853	0.946092752099374	0.978047018866889	AXR3	NA
AT1G04260|MPI7	283.447285832075	0.0508839330679954	0.12560446145868	0.405112465569026	0.685394843945099	0.845398335681591	MPI7	NA
AT1G04280|AT1G04280	1095.31887739146	-0.881977975302076	0.121801377998066	-7.24111656040605	4.4500573316469e-13	4.94816278273027e-11	AT1G04280	NA
AT1G04290|AT1G04290	302.250308827945	0.416630502156232	0.148287956696534	2.80960444420211	0.00496024217943744	0.0306822703614916	AT1G04290	NA
AT1G04295|AT1G04295	4.84367459374582	0.278994255431908	0.782504094597877	0.356540313792582	0.721435966974148	0.866664491223588	AT1G04295	NA
AT1G04310|ERS2	148.25184391286	-0.265806868489235	0.209429693933181	-1.2691937971988	0.204371952812965	0.4339910727831	ERS2	NA
AT1G04330|AT1G04330	24.6493666309186	-0.147668724566631	0.495395788565302	-0.298082317159557	0.765640337311345	0.891433236071386	AT1G04330	NA
AT1G04340|AT1G04340	369.66653604774	0.0851704419335121	0.124269765051311	0.685367369113038	0.493112129671305	0.717716067322905	AT1G04340	NA
AT1G04350|AT1G04350	1056.44668933478	-0.117449149629019	0.110235964849469	-1.06543404223295	0.286679558535431	0.530468960431709	AT1G04350	NA
AT1G04360|AT1G04360	176.863120090391	-0.198082664112235	0.222349979853891	-0.890859824868871	0.373004375644228	0.615708671414458	AT1G04360	NA
AT1G04380|AT1G04380	5.45022247726269	1.06271360948101	1.89854337513502	0.55975208330725	0.575648551323343	0.775380542240718	AT1G04380	NA
AT1G04390|AT1G04390	215.03478003003	-0.140948827155643	0.13838841787613	-1.01850161537221	0.308439633545648	0.553343701831575	AT1G04390	NA
AT1G04430|AT1G04430	2640.50355755749	0.103937439296067	0.0860238903988698	1.20823923231252	0.226955255109308	0.46287058838412	AT1G04430	NA
AT1G04450|RIC3	0	NA	NA	NA	NA	NA	RIC3	NA
AT1G04455|AT1G04455	0.0741083100703726	-0.279806749649192	3.81694432675804	-0.0733064791350647	0.941562235970263	NA	AT1G04455	NA
AT1G04470|AT1G04470	0	NA	NA	NA	NA	NA	AT1G04470	NA
AT1G04263|U5.6	0	NA	NA	NA	NA	NA	U5.6	NA
AT1G04490|AT1G04490	14.2100094244085	-0.0774191253209994	0.849290994082901	-0.0911573605046875	0.927367555223994	0.971084906022129	AT1G04490	NA
AT1G04500|AT1G04500	0	NA	NA	NA	NA	NA	AT1G04500	NA
AT1G04510|MAC3A	942.867535188765	-0.0868199932619931	0.0942993178488305	-0.920685273685358	0.357214766863906	0.601034227556366	MAC3A	NA
AT1G04570|AT1G04570	13.9637109440461	0.352101170948405	0.531642150429307	0.662289795239295	0.50778551559053	0.727662030758152	AT1G04570	NA
AT1G04580|AO4	0	NA	NA	NA	NA	NA	AO4	NA
AT1G04645|AT1G04645	0	NA	NA	NA	NA	NA	AT1G04645	NA
AT1G04400|CRY2	2696.30287269667	-0.0809077021633877	0.0669713419094564	-1.20809438569669	0.227010959027514	0.46287058838412	CRY2	NA
AT1G04410|c-NAD-MDH1	15736.8142091894	0.109730312350402	0.0812495289062538	1.35053475174004	0.176844514256557	0.396612119715793	c-NAD-MDH1	NA
AT1G04420|AT1G04420	2174.03216515694	-0.537911886633941	0.116110579884877	-4.63275514744029	3.60831209921566e-06	8.03215856747068e-05	AT1G04420	NA
AT1G04425|AT1G04425	44.1879243320081	1.5392039872078	0.345756502300881	4.4516993229772	8.51934018688467e-06	0.000164229190185531	AT1G04425	NA
AT1G04440|CKL13	1756.21465101465	0.303238219912731	0.102145780045631	2.9686808380852	0.00299081061312732	0.0206911595678844	CKL13	NA
AT1G04445|AT1G04445	8.22422435671296	1.29279215343708	0.933723705974235	1.38455535097312	0.166188472047656	0.381371890440767	AT1G04445	NA
AT1G04480|AT1G04480	1626.37616333719	0.230933935739514	0.102599945916003	2.25081927361421	0.0243969863017964	0.102154890614598	AT1G04480	NA
AT1G04267|AT1G04267	10.4916295374132	-0.164583163538253	0.606307126498128	-0.27145180444908	0.786043562948625	0.902756400286881	AT1G04267	NA
AT1G04273|AT1G04273	9.93693935281158	0.159258614486212	0.534812843200007	0.297783825708638	0.765868160053234	0.891551988797209	AT1G04273	NA
AT1G04277|AT1G04277	7.92455088450884	0.663892798543714	0.630350924209129	1.05321143040548	0.292244100877152	0.536795345135216	AT1G04277	NA
AT1G04520|PDLP2	406.015851742319	-0.627531178250705	0.169669912760614	-3.69854129138432	0.00021684207810314	0.00250932836184011	PDLP2	NA
AT1G04530|TPR4	862.507731025062	-0.0457777982282283	0.159423691258196	-0.287145516873578	0.774000901518952	0.896000540676041	TPR4	NA
AT1G04540|AT1G04540	69.0014784068535	0.148804548106674	0.26591637688736	0.559591514627571	0.575758093992624	0.77548271106725	AT1G04540	NA
AT1G04550|IAA12	402.870637436255	-0.13295936673476	0.0956663143806696	-1.38982428240829	0.164582242557154	0.379046375519112	IAA12	NA
AT1G04555|AT1G04555	103.612893697664	0.406972860163667	0.270913709089425	1.50222320432419	0.133039474024715	0.3308663284226	AT1G04555	NA
AT1G04560|AT1G04560	13.1722501524204	1.55690604660667	2.18494864114347	0.71255956194553	0.476118342259856	0.703886947382304	AT1G04560	NA
AT1G04590|AT1G04590	445.488861495435	-0.345142159289193	0.138386329804624	-2.49404807379797	0.0126295438048935	0.0627036690589375	AT1G04590	NA
AT1G04600|XIA	5.56143379447396	1.48634942494908	3.04413077793736	0.488267270158546	0.625360541385533	0.807967486655051	XIA	NA
AT1G04610|YUC3	38.9394537876718	-0.755447781347605	0.455977174776789	-1.65676666100099	0.0975666597983812	0.270532683842831	YUC3	NA
AT1G04620|HCAR	772.769319039922	-0.031832709703823	0.148191310110267	-0.214808207580706	0.829916853547271	0.924393129912426	HCAR	NA
AT1G04625|AT1G04625	1.43677960919538	1.63441698560861	1.2103581966442	1.35035809245573	0.176901146517777	0.396700476363958	AT1G04625	NA
AT1G04630|MEE4	465.008765676753	0.136902025911708	0.152413973212128	0.898224900424119	0.369065660813326	0.612311968339584	MEE4	NA
AT1G04635|EMB1687	35.7348345685146	-0.305203764923752	0.305605135435829	-0.998686636886829	0.317946516091683	0.56350003548797	EMB1687	NA
AT1G04640|LIP2	676.041813899676	-0.19942882686194	0.134407209141793	-1.48376584957993	0.137871049916834	0.337557489196444	LIP2	NA
AT1G04650|AT1G04650	65.0399570709267	0.634971625579495	0.273467881134315	2.32192396030459	0.0202370303992778	0.0891475078852014	AT1G04650	NA
AT1G04283|AT1G04283	0	NA	NA	NA	NA	NA	AT1G04283	NA
AT1G04670|AT1G04670	0	NA	NA	NA	NA	NA	AT1G04670	NA
AT1G04700|AT1G04700	57.3414164997803	-0.657549755991052	0.33805986728421	-1.94506896448091	0.0517666785987575	0.174478494846625	AT1G04700	NA
AT1G04720	0	NA	NA	NA	NA	NA	AT1G04720	NA
AT1G04730|CTF18	162.669077518635	0.0518619834992307	0.220711294236159	0.234976572806187	0.814226916389558	0.916971373644117	CTF18	NA
AT1G04750|VAMP721	1786.25465875967	0.187091634790847	0.0856148208579336	2.18527157933672	0.028868939942385	0.115722482548556	VAMP721	NA
AT1G04660|AT1G04660	41.213846953416	0.290424185869534	0.454639382577445	0.638801205964735	0.522952263657519	0.738420211385216	AT1G04660	NA
AT1G04680|AT1G04680	1106.30005720087	-0.258121422285752	0.113867257713997	-2.26686255090186	0.023398623550336	0.0990557510130741	AT1G04680	NA
AT1G04690|KAB1	1464.52110130829	0.105657052756622	0.101699295430217	1.03891627085185	0.298843678478712	0.544097844292399	KAB1	NA
AT1G04710|PKT4	449.531288364997	0.139349128623078	0.153757732683714	0.906290215073122	0.364782263249095	0.608640330061936	PKT4	NA
AT1G04287|AT1G04287	0.148216620140745	-0.760693419392522	3.81694432675804	-0.199293820991784	0.842032912363047	NA	AT1G04287	NA
AT1G04870|PRMT10	522.941833751345	-0.537500625206628	0.141990078156959	-3.78548017004725	0.000153412067847535	0.00189232881331549	PRMT10	NA
AT1G04890|AT1G04890	0	NA	NA	NA	NA	NA	AT1G04890	NA
AT1G04293|AT1G04293	0	NA	NA	NA	NA	NA	AT1G04293	NA
AT1G04895|AT1G04895	0	NA	NA	NA	NA	NA	AT1G04895	NA
AT1G04760|VAMP726	50.7914637927187	-0.113093366984243	0.304156239299811	-0.371826556129808	0.710021990105194	0.859818811293274	VAMP726	NA
AT1G04770|AT1G04770	700.415306367211	0.0174471568733246	0.182699656903117	0.0954963855382421	0.923920561063882	0.969430094968364	AT1G04770	NA
AT1G04778|AT1G04778	17.4869553513156	0.225375861195818	0.694438908847704	0.32454382714498	0.745526346985682	0.879627841325068	AT1G04778	NA
AT1G04780|AT1G04780	1061.19770278561	-0.0788207233211026	0.125517002563891	-0.627968495989068	0.530024578139828	0.741705721974977	AT1G04780	NA
AT1G04790|AT1G04790	472.607882480002	0.166543822673026	0.115654051870776	1.44001718901393	0.149862536014215	0.357227215352029	AT1G04790	NA
AT1G04800|AT1G04800	19.8693505065463	1.98157089590895	0.664744227859019	2.98095239170578	0.00287353461650178	0.020000044229822	AT1G04800	NA
AT1G04810|AT1G04810	1189.26095849416	0.0640638553488865	0.0978120053202493	0.654969245739652	0.512487555104971	0.73125820196213	AT1G04810	NA
AT1G04820|TUA4	7895.03911862065	-0.0744131438130112	0.0818807701697103	-0.908798777280412	0.363456352132783	0.607573161234678	TUA4	NA
AT1G04830|AT1G04830	252.776148157683	-0.00949341132143247	0.142410830933181	-0.066662144018293	0.946850671941024	0.978435032597044	AT1G04830	NA
AT1G04840|AT1G04840	49.2101746448878	-0.231122313305255	0.307988019141717	-0.750426311871915	0.452997988879273	0.68594664490898	AT1G04840	NA
AT1G04850|AT1G04850	2388.08301568006	0.192622932323251	0.0973544507901615	1.97857345770901	0.0478640504790426	0.165418445927346	AT1G04850	NA
AT1G04860|UBP2	763.615743910386	-0.0426714250914884	0.106115132825181	-0.402123843747971	0.687592885760655	0.846568565448093	UBP2	NA
AT1G04880|AT1G04880	15.5109145102662	-0.0474920041916165	0.613786234890572	-0.0773754794290614	0.938324846871926	0.974700920681069	AT1G04880	NA
AT1G04900|AT1G04900	305.041394505695	-0.33203923893889	0.125607589203245	-2.64346478620507	0.00820623011164172	0.045154864566019	AT1G04900	NA
AT1G04297|AT1G04297	5.71845355781638	-0.434808031579691	1.06143271738033	-0.409642575040291	0.682068160593335	0.843358808917939	AT1G04297	NA
AT1G04910|AT1G04910	570.993260840348	0.26854575326242	0.100255561670953	2.67861202696972	0.00739279975839361	0.0417775772253734	AT1G04910	NA
AT1G04303|AT1G04303	5.07849585168534	1.53467370002403	1.29703323058661	1.18321848957559	0.236722567037375	0.474537826641636	AT1G04303	NA
AT1G04930|AT1G04930	53.4441556719375	-0.224658874841794	0.296069068267611	-0.758805626526068	0.447968839376394	0.681757390632535	AT1G04930	NA
AT1G04945|AT1G04945	186.493924863972	0.241309433467308	0.207172166661536	1.16477728333818	0.244109156480244	0.482509900551455	AT1G04945	NA
AT1G04990|AT1G04990	361.923383217013	0.0966204486414332	0.127924391356063	0.755293401181804	0.45007295717772	0.683603619860075	AT1G04990	NA
AT1G04920|SPS3F	10.841719346109	-0.0801849209150687	1.31144390716631	-0.0611424708879295	0.951245745525041	0.980379856031428	SPS3F	NA
AT1G04940|Tic20-I	1201.21626482395	0.29492418603295	0.130647478913712	2.25740434094206	0.0239828207242657	0.100824216367201	Tic20-I	NA
AT1G04950|TAFII59	474.20571116872	-0.18541482320347	0.0903875341314168	-2.05133180128457	0.0402346455537554	0.147254068486371	TAFII59	NA
AT1G04960|AT1G04960	547.748035067381	0.0262338115535042	0.0862690255709351	0.304093055182747	0.761056997626281	0.88852391145646	AT1G04960	NA
AT1G04970|AT1G04970	736.300704386854	0.418470562418381	0.1138561244802	3.67543304612614	0.00023744630846288	0.00270250944865947	AT1G04970	NA
AT1G04980|PDIL2-2	480.60103157043	-0.157475351540204	0.0982770551286275	-1.60236131754351	0.109075733573229	0.291117365451648	PDIL2-2	NA
AT1G04985|AT1G04985	675.517640134912	0.0833765603411129	0.100082443058993	0.833078787774668	0.404800295980154	0.644304571784469	AT1G04985	NA
AT1G05000|PFA-DSP1	714.792430909396	-0.126712500982105	0.158998422889358	-0.796941873255439	0.425484790527509	0.661134370051419	PFA-DSP1	NA
AT1G04307|AT1G04307	0.265295941750599	0	3.81694432675143	0	1	NA	AT1G04307	NA
AT1G05005|AT1G05005	0.681101329535189	-2.77686480883072	3.75704820941633	-0.739108112020238	0.45984135139596	NA	AT1G05005	NA
AT1G05035|AT1G05035	0.371028701256242	1.26025533688628	3.75897143905817	0.33526600489469	0.737424435376231	NA	AT1G05035	NA
AT1G04323|AT1G04323	0.563494659016113	-1.6126002849044	3.16013607913383	-0.510294571032018	0.609845105618615	NA	AT1G04323	NA
AT1G05040|AT1G05040	0	NA	NA	NA	NA	NA	AT1G05040	NA
AT1G05080|AT1G05080	0	NA	NA	NA	NA	NA	AT1G05080	NA
AT1G05085|AT1G05085	0	NA	NA	NA	NA	NA	AT1G05085	NA
AT1G04327|AT1G04327	0	NA	NA	NA	NA	NA	AT1G04327	NA
AT1G04333|AT1G04333	0	NA	NA	NA	NA	NA	AT1G04333	NA
AT1G05010|EFE	3974.27705557465	0.464639406395044	0.0989975354951137	4.6934441758702	2.68643322862114e-06	6.22068748724071e-05	EFE	NA
AT1G05020|AT1G05020	62.2439911861937	-0.855876536755875	0.304874878428257	-2.80730423302909	0.00499580349806591	0.0308528063093596	AT1G05020	NA
AT1G05030|AT1G05030	270.84027290765	-0.0126765721702843	0.151954291800645	-0.0834235875806336	0.933514733703955	0.97310440696837	AT1G05030	NA
AT1G04313|AT1G04313	1.72397170243533	0.953952733063232	1.54800662017842	0.616245900132702	0.537732238633977	0.748215629103993	AT1G04313	NA
AT1G05055|GTF2H2	242.734739607421	0.0961893201377382	0.139429475416218	0.689877946184612	0.490270945747407	0.71570789359219	GTF2H2	NA
AT1G05060|AT1G05060	267.450766975445	0.171109451902268	0.117255720484769	1.459284469831	0.144486828028211	0.348674074305444	AT1G05060	NA
AT1G05065|CLE20	25.6340730057189	-1.79196639354729	0.528789251475233	-3.38881017068332	0.000701965882472091	0.0065626111766288	CLE20	NA
AT1G05070|AT1G05070	329.782321942975	0.41375931024692	0.123139997239179	3.36007243400584	0.000779220398885301	0.00712567180021572	AT1G05070	NA
AT1G05087|AT1G05087	98.6423836221764	-0.213669209214977	0.20271125358875	-1.05405696739687	0.291856836325153	0.536255192918979	AT1G05087	NA
AT1G05090|AT1G05090	232.823253675743	0.145469785307497	0.123771873565505	1.17530567419672	0.239872445228546	0.478159105403828	AT1G05090	NA
AT1G05100|MAPKKK18	16.7969667404961	0.739229309744808	0.571583809492061	1.29329994564004	0.195907339460667	0.423279755220705	MAPKKK18	NA
AT1G05120|AT1G05120	459.251785061521	0.134132956397489	0.142364118546681	0.94218232632478	0.346099300834445	0.590920467600847	AT1G05120	NA
AT1G05136|AT1G05136	0.996904527949526	0.219898065491052	1.48693388272537	0.147886915515036	0.882432014564026	NA	AT1G05136	NA
AT1G05140|AT1G05140	1058.55936777142	0.117438543278744	0.0994679249010611	1.1806674703987	0.237734848955772	0.475839135879315	AT1G05140	NA
AT1G05150|AT1G05150	735.865707847901	-0.409462553870825	0.086183475467779	-4.75105641363823	2.0235666240318e-06	4.91831393720591e-05	AT1G05150	NA
AT1G05160|CYP88A3	193.861562304173	-0.301146371131467	0.164750738455674	-1.82789087292917	0.0675659311270559	0.210981942932467	CYP88A3	NA
AT1G05170|AT1G05170	250.5860644292	-0.13254146973511	0.142247521338423	-0.931766462346849	0.351457230339598	0.595340820630449	AT1G05170	NA
AT1G05180|AXR1	792.260975185377	0.00848454790117647	0.0942425284269897	0.0900288653412934	0.928264276737065	0.971793288776178	AXR1	NA
AT1G05190|emb2394	5681.22820120086	-0.187565020932302	0.104802355382106	-1.78970234255181	0.0735017756231013	0.223663454457552	emb2394	NA
AT1G05200|GLR3.4	857.177983321962	-0.0398061786342749	0.127538483412973	-0.312111117907695	0.754956077426301	0.884839026979032	GLR3.4	NA
AT1G04343|AT1G04343	1.29730831684239	4.41220370557716	3.5131785579857	1.25590078407712	0.209151944265582	0.440564683916987	AT1G04343	NA
AT1G05230|HDG2	214.876507770233	-0.378105830669705	0.170412446095592	-2.21876887124552	0.0265024528005349	0.108658168170629	HDG2	NA
AT1G04363|AT1G04363	0	NA	NA	NA	NA	NA	AT1G04363	NA
AT1G05205|AT1G05205	323.545648612242	0.392863269754515	0.158067243076176	2.48541862380167	0.0129399167907489	0.0639000353513552	AT1G05205	NA
AT1G04347|AT1G04347	12.213608105253	-0.301689244657687	0.587826315218024	-0.513228545315788	0.607791460437669	0.796706359284293	AT1G04347	NA
AT1G05210|AT1G05210	86.4825670137777	-0.206192427476416	0.308497032085219	-0.668377345748525	0.503892752574674	0.724958863488343	AT1G05210	NA
AT1G05220|AT1G05220	25.5837675748747	-0.963750331391884	0.383805223187904	-2.51104016612106	0.0120375999564416	0.0604295394105598	AT1G05220	NA
AT1G04353|AT1G04353	37.0029288759586	-0.292925661945162	0.317982418468526	-0.921200811529007	0.356945594666431	0.600864206491389	AT1G04353	NA
AT1G05240|AT1G05240	769.557799101811	0.198784204423498	0.207724393946634	0.956961292059745	0.338586792735532	0.583613969674624	AT1G05240	NA
AT1G04357|AT1G04357	15.9887658616462	-0.180753052871853	0.508099283034933	-0.355743570020794	0.722032612524526	0.867071172236094	AT1G04357	NA
AT1G04367|AT1G04367	1.84237712981225	1.04009584933938	1.27405084842178	0.816369182303662	0.414289017004994	0.652325236311667	AT1G04367	NA
AT1G05250|AT1G05250	798.536548696621	0.0372499115752644	0.231513779304419	0.160897168571052	0.872174392403909	0.945187531897019	AT1G05250	NA
AT1G05260|RCI3	2103.75596376729	-0.048394990311904	0.135213624720122	-0.357915043044491	0.720406892761309	0.866015848471669	RCI3	NA
AT1G05270|AT1G05270	685.7761126745	0.155973388327815	0.095975023612285	1.62514561036117	0.104131536349512	0.282807737127636	AT1G05270	NA
AT1G05280|AT1G05280	27.4277808833575	-0.0770935816608863	0.440382915108013	-0.17506033730209	0.861032223195355	0.93970501096669	AT1G05280	NA
AT1G05300|ZIP5	190.610964104021	0.625943237572115	0.195992210365801	3.19371487470778	0.00140454766236825	0.0113912873660078	ZIP5	NA
AT1G05310|AT1G05310	21.7191299420746	-1.16972713677459	0.557991950723658	-2.09631543117705	0.0360542187605084	0.13604261528043	AT1G05310	NA
AT1G05320|AT1G05320	649.572969364164	0.0184357738385173	0.127005036241914	0.145157817233338	0.884586270082178	0.950856722050784	AT1G05320	NA
AT1G05330|AT1G05330	1.96617848222549	-3.96703853835302	2.6596674517409	-1.4915543429147	0.135816014949397	0.334697774742	AT1G05330	NA
AT1G05340|AT1G05340	135.289350718265	0.516960828122943	0.219547989925411	2.3546598094502	0.0185396698523816	0.0835083328751992	AT1G05340	NA
AT1G05350|AT1G05350	615.186548288453	-0.244603167485124	0.0914126400427801	-2.67581340360209	0.0074548137245013	0.0420660572436495	AT1G05350	NA
AT1G05360|KMS2	323.536264924922	-0.0171526059319437	0.156626746890461	-0.109512623306539	0.912795910037262	0.964468912907216	KMS2	NA
AT1G05370|AT1G05370	29.6030565345971	0.639274702039999	0.358838539356643	1.78151071282964	0.0748290563691383	0.226593920595771	AT1G05370	NA
AT1G05380|AT1G05380	815.897947593754	-0.295076833386659	0.120836914061814	-2.44194280926202	0.0146084606491776	0.0699631582942405	AT1G05380	NA
AT1G05385|LPA19	419.466394577223	-0.742737849535776	0.15490428795523	-4.79481787973771	1.62822684880196e-06	4.10480803711661e-05	LPA19	NA
AT1G05400|AT1G05400	31.9142863724466	1.1497394583395	0.392639118715738	2.92823461426901	0.00340892708291569	0.0228567141356986	AT1G05400	NA
AT1G05410|AT1G05410	363.279286240999	-0.0483864915292459	0.13794776733975	-0.350759511823597	0.725768774497658	0.868557127383301	AT1G05410	NA
AT1G05420|OFP12	11.8171277591614	1.08712424798741	0.614726424934015	1.76846838510984	0.0769826329518614	0.231287840524304	OFP12	NA
AT1G05450|AT1G05450	9.18862406110753	0.210502259559054	1.18336669612037	0.177884218179521	0.85881390524304	0.93888665607386	AT1G05450	NA
AT1G05550|AT1G05550	0.437343118893579	-2.12142592707325	3.77536774911163	-0.56191239318936	0.574175709438167	NA	AT1G05550	NA
AT1G05562|AT1G05562	584.643615229592	0.31493467879638	1.09888990846465	0.286593476171241	0.774423610249398	0.896399710189107	AT1G05562	NA
AT1G05570|CALS1	1851.42187449472	-0.646044630115077	0.175578995697499	-3.67950977022407	0.000233682736981518	0.00267032284746788	CALS1	NA
AT1G04393|ath-MIR5640	0.90961063351902	-0.471954163409073	1.68429031857509	-0.280209509135186	0.7793167715591	NA	ath-MIR5640	NA
AT1G05580|CHX23	0	NA	NA	NA	NA	NA	CHX23	NA
AT1G05590|HEXO2	322.650530998275	-0.0111084967407742	0.115588979314411	-0.096103424449819	0.923438431580841	0.969236792194277	HEXO2	NA
AT1G05600|EMB3101	162.283073423306	-0.300954887251509	0.164430232340519	-1.83028925379282	0.0672066974355045	0.210090527620944	EMB3101	NA
AT1G05610|APS2	1.23571230892666	3.82548219075696	3.62214154577058	1.05613823822645	0.290905062760786	0.535275547970661	APS2	NA
AT1G05615|AT1G05615	0	NA	NA	NA	NA	NA	AT1G05615	NA
AT1G04403|AT1G04403	0	NA	NA	NA	NA	NA	AT1G04403	NA
AT1G05430|AT1G05430	562.798063829932	0.102892848294991	0.100876582925184	1.01998744714918	0.307734414147622	0.553137623612654	AT1G05430	NA
AT1G05440|AT1G05440	41.530710024398	0.0966097360491513	0.423725752573069	0.228000624135989	0.819645755310445	0.919648409359506	AT1G05440	NA
AT1G05460|SDE3	279.988566904683	0.242642758138219	0.120317875601218	2.01668087078295	0.0437288274587482	0.156217045106008	SDE3	NA
AT1G05470|CVP2	339.570822865386	-0.332287429277496	0.141828964538162	-2.34287425251623	0.0191358313363009	0.0854412085097263	CVP2	NA
AT1G05490|chr31	19.1814085289548	-1.1205437466715	0.891807318368499	-1.25648637726079	0.208939681955353	0.440329916867473	chr31	NA
AT1G05500|NTMC2T2.1	1099.68649661614	-0.00755897294875286	0.0697600796799989	-0.108356713229502	0.913712736738153	0.96476563427231	NTMC2T2.1	NA
AT1G05510|AT1G05510	5.78801088061746	2.7845543185257	3.29932113054565	0.843977960419144	0.398681721489458	0.639118065435496	AT1G05510	NA
AT1G05520|AT1G05520	825.660040884364	0.239455155211154	0.0795305745400132	3.01085659944127	0.0026051185158239	0.018518225101519	AT1G05520	NA
AT1G05530|UGT75B2	12.3865942789408	-0.732122180985386	0.749369584248701	-0.976984116214689	0.32857701601585	0.573247720581886	UGT75B2	NA
AT1G05540|AT1G05540	145.092944295559	-0.260207319255866	0.175771563742849	-1.48037210180678	0.138773970972179	0.338961083386871	AT1G05540	NA
AT1G05560|UGT75B1	1349.32539380808	-0.0821635419121219	0.164356381756062	-0.499910870720365	0.617137837508238	0.802795388602188	UGT75B1	NA
AT1G04397|AT1G04397	0.27176937920272	1.74114233616145	3.75897181704834	0.46319643266936	0.643223573024752	NA	AT1G04397	NA
AT1G05575|AT1G05575	105.798861520214	-1.02861204333902	0.431245048490947	-2.38521473333649	0.0170691547778689	0.07887587543108	AT1G05575	NA
AT1G05577|AT1G05577	13.1770672688649	-0.855838907885301	0.903930122265862	-0.946797641547765	0.343741903805961	0.588492272387105	AT1G05577	NA
AT1G05620|URH2	557.888129379873	0.295915557149592	0.0960932552275845	3.07946230407903	0.00207374611548371	0.0154705651196187	URH2	NA
AT1G05630|5PTASE13	263.44345522901	-0.511575845574792	0.130209637285127	-3.9288631490046	8.53483900724202e-05	0.001157609837535	5PTASE13	NA
AT1G05640|AT1G05640	73.1010700678697	-0.288882587021037	0.211197592552742	-1.36783087122025	0.171365022120151	0.38871673540352	AT1G05640	NA
AT1G05650|AT1G05650	34.4179263300361	-0.215550178179706	0.365014961420202	-0.590524227667387	0.554839247801815	0.759981847575242	AT1G05650	NA
AT1G05660|AT1G05660	70.4253802117229	-0.713305131960291	0.348211991787114	-2.04847951473303	0.0405130373275353	0.147943611005534	AT1G05660	NA
AT1G05670|AT1G05670	172.387575288539	-0.250397338871202	0.212680159393381	-1.17734225696182	0.239058927072542	0.477599108100746	AT1G05670	NA
AT1G05675|AT1G05675	17.5912700963542	-0.155927280322181	0.963512878572979	-0.161832066586509	0.871438100395246	0.944834460257072	AT1G05675	NA
AT1G05680|UGT74E2	110.285592724736	0.118024317693528	0.219500671246531	0.537694563862949	0.590787932863751	0.785158834270163	UGT74E2	NA
AT1G05690|BT3	110.899049806897	0.418759604660213	0.190685131271767	2.19607895942023	0.0280862922970864	0.113434320021414	BT3	NA
AT1G05700|AT1G05700	356.694381706896	-1.06439332948977	0.188332132775677	-5.6516820247428	1.58885310387576e-08	7.04636452637926e-07	AT1G05700	NA
AT1G05710|AT1G05710	342.00741730587	0.644360618014259	0.142717496911568	4.5149377753838	6.33353596115299e-06	0.000129007962139698	AT1G05710	NA
AT1G04417|AT1G04417	0.465998260669672	1.82928945554781	3.75151693290523	0.4876132743805	0.625823791297428	NA	AT1G04417	NA
AT1G05720|AT1G05720	522.397827785014	0.405853963518181	0.136165965142982	2.9805830193471	0.0028770024355236	0.0200131102414017	AT1G05720	NA
AT1G04413|AT1G04413	0.731901388228659	-0.403620795447924	3.45587076211749	-0.116792792101003	0.907024255730959	NA	AT1G04413	NA
AT1G05730|AT1G05730	44.9879118623361	0.416091747817358	0.340655630626903	1.22144391698922	0.221917987747274	0.456836269025938	AT1G05730	NA
AT1G05760|RTM1	1.61294129619434	2.03587354707048	1.4364887109859	1.41725690672028	0.156407829378529	0.367163590903172	RTM1	NA
AT1G05750|PDE247	136.07748127454	0.12004739169586	0.223572885383347	0.536949690880546	0.59130236559819	0.785481707845822	PDE247	NA
AT1G05780|AT1G05780	128.519685780379	0.544152513165026	0.161684536112646	3.36551983416593	0.000763995742988699	0.0070106246338364	AT1G05780	NA
AT1G04423|ath-MIR5656	4.00889269079059	0.0694939517859156	0.934525360580563	0.0743628313550991	0.940721683168008	0.975926271479771	ath-MIR5656	NA
AT1G05783|AT1G05783	5.33086149401217	-1.88563197498932	1.62836684237638	-1.15798966542299	0.246868253852438	0.485447808536656	AT1G05783	NA
AT1G04427|AT1G04427	3.9168959955564	1.4615352723587	1.15767617318846	1.26247331180131	0.206778523711792	0.437338621133369	AT1G04427	NA
AT1G05785|AT1G05785	151.401958724618	0.0248964509826177	0.171750120162135	0.144957400665077	0.884744505804159	0.950856722050784	AT1G05785	NA
AT1G05790|AT1G05790	435.530710832268	0.289250787698695	0.129592338125477	2.23200531669264	0.0256146115427117	0.105932954138749	AT1G05790	NA
AT1G05820|SPPL5	92.3696704296132	0.399873118812597	0.195385683828237	2.04658351102184	0.040698995192872	0.148411892244049	SPPL5	NA
AT1G05830|ATX2	744.843390652943	0.014839300296517	0.0877443648938846	0.169119695771497	0.865702493087992	0.942149674934111	ATX2	NA
AT1G04437|AT1G04437	1.21620854632082	-1.58832350284709	3.11734133979233	-0.509512218816852	0.61039323586499	NA	AT1G04437	NA
AT1G05850|POM1	9329.86232829466	0.168407369250482	0.0752214519233848	2.23882104033314	0.0251675626954398	0.104469213807203	POM1	NA
AT1G05860|AT1G05860	223.901273851	0.0151094981663895	0.161635198365466	0.0934790090226887	0.925523025039504	0.969919266279273	AT1G05860	NA
AT1G05805|AT1G05805	688.501521646728	-0.0418707719159271	0.145754220343942	-0.287269705241624	0.773905817201419	0.895935529349415	AT1G05805	NA
AT1G05810|RABA5E	211.229403814786	-0.446263788778519	0.187428422891615	-2.38098246729943	0.0172665337317923	0.0795235880695469	RABA5E	NA
AT1G05835|AT1G05835	52.6566799953816	-0.727597599388161	0.315334531931606	-2.30738319375048	0.0210334673078511	0.0915693809390598	AT1G05835	NA
AT1G04433|AT1G04433	3.38098478348372	-0.472208657638116	1.12790765772243	-0.418658969468867	0.675465386133718	0.839087160038437	AT1G04433	NA
AT1G05840|AT1G05840	599.566744140297	-0.0474101737224711	0.0953157727426072	-0.497401136855896	0.618906204049666	0.803869087444905	AT1G05840	NA
AT1G05870|AT1G05870	518.912065420172	0.248995184993101	0.123873924499666	2.01006939917991	0.0444238442691277	0.157940009815031	AT1G05870	NA
AT1G05880|ARI12	7.28788449704304	0.544248555523837	1.56694075560104	0.347331929160958	0.728341966132367	0.869825514886787	ARI12	NA
AT1G05920|AT1G05920	0	NA	NA	NA	NA	NA	AT1G05920	NA
AT1G05930|AT1G05930	0	NA	NA	NA	NA	NA	AT1G05930	NA
AT1G05960|AT1G05960	1412.94116876901	-0.534626521715336	0.0993342808805788	-5.38209485160588	7.36239496118121e-08	2.72444123507247e-06	AT1G05960	NA
AT1G05980	0	NA	NA	NA	NA	NA	AT1G05980	NA
AT1G06045|AT1G06045	0	NA	NA	NA	NA	NA	AT1G06045	NA
AT1G05890|ARI5	1140.4945852414	-0.0669645461522813	0.087882104606111	-0.76198159400503	0.446070989592715	0.679858029893757	ARI5	NA
AT1G05894|AT1G05894	10.6743048480036	-0.440019875160314	0.654161962082689	-0.672646684865932	0.501172093685014	0.723404795312816	AT1G05894	NA
AT1G05900|NTH2	238.462602930736	0.0191684320730925	0.158547729960768	0.120900072664778	0.903770184615533	0.960347091052847	NTH2	NA
AT1G05910|AT1G05910	653.860644473085	-0.123354765149378	0.10675480072139	-1.15549618673647	0.247887293268656	0.486412773159817	AT1G05910	NA
AT1G05940|CAT9	804.350315354921	-0.0666110012264902	0.0893332707727892	-0.745646058296791	0.455881252214527	0.687796197051767	CAT9	NA
AT1G05950|AT1G05950	200.668885953836	0.154126312544717	0.169000214706851	0.911988856416931	0.361774583750916	0.605627521830143	AT1G05950	NA
AT1G05970|AT1G05970	150.880207588613	-0.0763842642532858	0.170325431996074	-0.448460710524114	0.653820735350884	0.826458996406794	AT1G05970	NA
AT1G05990|AT1G05990	7.30784250656522	-4.22298299670134	1.44138820844305	-2.92980265272386	0.00339177336271307	0.0227589403095442	AT1G05990	NA
AT1G06002|AT1G06002	309.129710601607	-1.33496307927151	2.00793531020835	-0.664843669257947	0.506150488259392	0.726585118390073	AT1G06002	NA
AT1G06000|AT1G06000	556.464099737954	0.484875909850305	1.1493646035241	0.421864313868386	0.673124059016555	0.837928418949922	AT1G06000	NA
AT1G06010|AT1G06010	248.648260902013	0.0752616326709011	0.200675699855285	0.37504108731239	0.707629909837156	0.858321966416622	AT1G06010	NA
AT1G06020|AT1G06020	1.60966852864989	-0.990411835165181	3.00283594008728	-0.329825489945479	0.741531825948214	0.877794591537237	AT1G06020	NA
AT1G06030|AT1G06030	5.03963063177891	3.36432420773183	1.35434412690167	2.48409849528302	0.0129879878754608	0.0640686920123193	AT1G06030	NA
AT1G06040|STO	2259.0229581893	0.803915906713717	0.106883887335518	7.5213947280019	5.41949552433319e-14	7.00789485862792e-12	STO	NA
AT1G06050|AT1G06050	95.4371718611503	0.0907333922589736	0.208427667683766	0.435323166388051	0.663327871719362	0.832147327479835	AT1G06050	NA
AT1G06060|AT1G06060	320.518217815907	0.226419439855017	0.145199747770604	1.55936524223671	0.118909957992588	0.307592408657987	AT1G06060	NA
AT1G06070|AT1G06070	362.61704576319	0.158366492844697	0.125171285067504	1.26519826619413	0.205800263840554	0.435978340802395	AT1G06070	NA
AT1G06080|ADS1	132.883292997911	0.0397826334039371	0.285403498648212	0.139390839959439	0.889141310351131	0.952778588988227	ADS1	NA
AT1G06110|SKIP16	890.39381865852	-0.169930541704767	0.106507895885839	-1.59547365283517	0.110606357197868	0.293873545379584	SKIP16	NA
AT1G06130|GLX2-4	577.441343336282	0.153181684687188	0.10254075896496	1.49386142869816	0.135211841729317	0.333780669356896	GLX2-4	NA
AT1G06090|AT1G06090	47.1557578568973	0.332208409099105	0.447860202111915	0.741768095339916	0.458227854072837	0.689560428126352	AT1G06090	NA
AT1G06100|AT1G06100	8.04422431259249	-6.17951663671355	1.52720740182151	-4.04628515376706	5.20368394393793e-05	0.000764835206498208	AT1G06100	NA
AT1G06120|AT1G06120	99.7827348588267	-0.759584315493923	0.295391543027503	-2.57144909332493	0.0101273903226271	0.0530621768850232	AT1G06120	NA
AT1G06140|MEF3	43.7555121334476	0.00454015515930695	0.381463250239986	0.0119019464036199	0.990503844919988	0.997605393879369	MEF3	NA
AT1G06143|AT1G06143	53.4279562303673	-0.944183810194465	0.423347979729632	-2.23027829445994	0.0257289732406993	0.106301162642466	AT1G06143	NA
AT1G06150|EMB1444	589.050651228757	-0.511595083141979	0.124807071312603	-4.09908731742122	4.14782541534243e-05	0.00063393424691193	EMB1444	NA
AT1G06148|AT1G06148	0.896227455941124	-2.1933142448405	3.77293438750874	-0.581328488537206	0.56101908373917	NA	AT1G06148	NA
AT1G06170|AT1G06170	3.62325603678543	2.8743914809288	1.9778701101458	1.45327616115141	0.1461470933894	0.351427878034248	AT1G06170	NA
AT1G04447|AT1G04447	0	NA	NA	NA	NA	NA	AT1G04447	NA
AT1G06190|RHON1	1278.96702725321	-0.14819373685163	0.120074686205823	-1.2341796721218	0.21713596044511	0.450700550235829	RHON1	NA
AT1G06220|MEE5	1208.27207419475	0.0806466149455212	0.0954188417201984	0.845185431845896	0.398007314863693	0.638570637544795	MEE5	NA
AT1G06225|CLE3	0.916483663111393	-3.20390206207282	3.22228700469492	-0.994294442861446	0.320079540374822	NA	CLE3	NA
AT1G06230|GTE4	999.718326266813	-0.260070659447437	0.112449704952488	-2.31277315985241	0.0207351142091837	0.0906476968191417	GTE4	NA
AT1G06250|AT1G06250	53.5987022534008	0.400711196100285	0.330123353498918	1.21382262676427	0.224815463996563	0.459921565621624	AT1G06250	NA
AT1G06280|LBD2	0	NA	NA	NA	NA	NA	LBD2	NA
AT1G06310|ACX6	20.3159310834497	0.0641990754757294	0.73291161650125	0.0875945666985071	0.930198920727491	0.972183106678684	ACX6	NA
AT1G06320|AT1G06320	1.31129277622643	-2.80424483162689	3.75644773333474	-0.746515067078401	0.455356333321582	0.687467089260191	AT1G06320	NA
AT1G06330|AT1G06330	0.707455844668264	0	3.81694432674752	0	1	NA	AT1G06330	NA
AT1G06340|AT1G06340	1.52790149316021	-2.5496717273313	2.28330762696631	-1.1166571237354	0.264140957073927	0.504625863958381	AT1G06340	NA
AT1G04453|AT1G04453	0.552968376546186	-1.69488775486065	3.76853910402603	-0.449746628089901	0.652893145799713	NA	AT1G04453	NA
AT1G06420|AT1G06420	27.3075215968914	-0.82807762429356	0.436319603687236	-1.89786939962282	0.0577132882781137	0.188584150524893	AT1G06420	NA
AT1G06430|FTSH8	1864.97840865389	0.281381957172921	0.120311437679134	2.33877977523098	0.019346833958953	0.0861612189597748	FTSH8	NA
AT1G06470|AT1G06470	459.842332067929	-0.087258717785261	0.141405462201094	-0.617081663091414	0.53718086286658	0.747945599157383	AT1G06470	NA
AT1G06475|AT1G06475	0.460946133025666	2.7053807117374	3.72299934512814	0.726666985659726	0.46742998241845	NA	AT1G06475	NA
AT1G06480	0.0741083100703726	-0.279806749649192	3.81694432675804	-0.0733064791350647	0.941562235970263	NA	AT1G06480	NA
AT1G06490|CalS7	71.1610413680429	0.29142222951623	0.237296900021259	1.22809117814064	0.219412742311439	0.453748705281437	CalS7	NA
AT1G06500|AT1G06500	115.40891062534	0.0484047292870491	0.236640185470466	0.204549912732764	0.837923791685371	0.928485071886298	AT1G06500	NA
AT1G06515|AT1G06515	243.202851018951	-0.270101781178956	0.155773713773186	-1.73393684105289	0.0829292901833369	0.243071565397287	AT1G06515	NA
AT1G06580|AT1G06580	53.2169602883334	0.213247402714561	0.348041523119932	0.612706785107013	0.540070235301865	0.750053411515973	AT1G06580	NA
AT1G06610	0.102781407473654	1.16286260129301	3.81694432675804	0.304657993867229	0.760626645570733	NA	AT1G06610	NA
AT1G06630|AT1G06630	417.533432919208	0.242575404101213	0.126878663324322	1.91186916496079	0.055892977599258	0.184523348640163	AT1G06630	NA
AT1G06640|AT1G06640	5645.96042360502	0.166265704024656	0.115952121770901	1.43391687435582	0.151595985813556	0.359942728024615	AT1G06640	NA
AT1G04487|AT1G04487	0	NA	NA	NA	NA	NA	AT1G04487	NA
AT1G06670|NIH	1407.92274426822	-0.103963892111971	0.086722417386837	-1.19881220155829	0.230600977042507	0.46715011780797	NIH	NA
AT1G06710|AT1G06710	153.81117182346	-0.224762481182294	0.186514835274326	-1.20506489927042	0.228178248900111	0.464328219254071	AT1G06710	NA
AT1G04493|AT1G04493	0.403326945210184	-0.309826465403638	3.42071841132093	-0.0905735077106205	0.927831483172053	NA	AT1G04493	NA
AT1G04497|AT1G04497	0.102781407473654	1.16286260129301	3.81694432675804	0.304657993867229	0.760626645570733	NA	AT1G04497	NA
AT1G06720|AT1G06720	841.333366562941	-0.291082949296226	0.107113337332887	-2.71752292052667	0.00657725996372272	0.0380287630354357	AT1G06720	NA
AT1G06750|AT1G06750	3.17941179522727	-0.0763986436827637	1.9046209826287	-0.0401122556033803	0.968003631107609	0.988631153819782	AT1G06750	NA
AT1G04507|AT1G04507	0.176143398911871	-0.279811420482614	3.81694432675804	-0.0733077028451904	0.941561262210823	NA	AT1G04507	NA
AT1G06810|AT1G06810	0	NA	NA	NA	NA	NA	AT1G06810	NA
AT1G06820|CRTISO	713.153392366979	0.1090951735084	0.126818387244399	0.860247286524439	0.389652743641794	0.631149697424572	CRTISO	NA
AT1G04527|AT1G04527	0.0764429732495884	0	3.81694432675804	0	1	NA	AT1G04527	NA
AT1G06880	0.0764429732495884	0	3.81694432675804	0	1	NA	AT1G06880	NA
AT1G06920|OFP4	0.493037390112002	1.1649681025548	3.72396063846208	0.312830401729464	0.754409516566091	NA	OFP4	NA
AT1G04533|AT1G04533	1.19197138753047	-1.07678906482037	2.78773592040431	-0.386259350083704	0.699304602739299	NA	AT1G04533	NA
AT1G06925|AT1G06925	0	NA	NA	NA	NA	NA	AT1G06925	NA
AT1G06970|CHX14	0	NA	NA	NA	NA	NA	CHX14	NA
AT1G06990|AT1G06990	0	NA	NA	NA	NA	NA	AT1G06990	NA
AT1G07010|SLP1	716.334831764316	0.0615969387696096	0.120066865020401	0.513021962879962	0.607935957535128	0.796706359284293	SLP1	NA
AT1G06160|ORA59	95.3893089448974	0.034948314095904	0.307617150787729	0.113609771127553	0.909547141267547	0.962929329403208	ORA59	NA
AT1G06180|MYB13	209.026287000634	0.669974122470472	0.173912976285638	3.85235269259088	0.000116988355458317	0.00151102549297888	MYB13	NA
AT1G06200|AT1G06200	863.439774732673	-0.243471955058789	0.0715848543850082	-3.40116575147744	0.000670991295348947	0.00632182015761225	AT1G06200	NA
AT1G06210|AT1G06210	511.234701683326	0.192847475025792	0.108421072436647	1.77868997872603	0.0752906030487016	0.227512644134431	AT1G06210	NA
AT1G06240|AT1G06240	220.681696474292	-0.384656643496507	0.159114911182974	-2.41747703365256	0.0156285202034352	0.0736502429326163	AT1G06240	NA
AT1G06265|AT1G06265	90.3034915971218	-0.576160311817566	0.250385480618759	-2.30109314004048	0.02138636700603	0.0926501052847342	AT1G06265	NA
AT1G06260|AT1G06260	7.59023617092883	-1.78344642005723	0.870003568702757	-2.04993000513375	0.0403712616830994	0.147593953947409	AT1G06260	NA
AT1G06270|AT1G06270	61.2519964469191	0.0186928356480785	0.311613174664973	0.0599873085217784	0.952165742819154	0.980868974472637	AT1G06270	NA
AT1G06290|ACX3	1144.35249087703	-0.0441328021350456	0.129335031559673	-0.341228525658058	0.732931550226045	0.872685608170962	ACX3	NA
AT1G06350|ADS4	56.7709588495099	-1.77211221750858	0.377280379077774	-4.69706964841464	2.63920477071705e-06	6.1174799806238e-05	ADS4	NA
AT1G06360|AT1G06360	269.282000474138	-0.857430731112728	0.231481650480667	-3.70409805413212	0.000212144193586821	0.00246612267868074	AT1G06360	NA
AT1G06380|AT1G06380	204.937793127172	-0.223654775756816	0.159663731736519	-1.40078634843571	0.161277972143751	0.374591527054401	AT1G06380	NA
AT1G06390|GSK1	1238.92818482984	0.12534879102834	0.104693087043886	1.19729768762856	0.23119054541188	0.467889983623076	GSK1	NA
AT1G06400|ARA-2	1046.12910749531	0.0885451547869958	0.130497053869781	0.678522251355593	0.497440620326954	0.720916179200699	ARA-2	NA
AT1G06410|TPS7	2283.50332929431	0.125645087122986	0.0951145440996273	1.32098711414082	0.186505660832637	0.409462113256849	TPS7	NA
AT1G06440|AT1G06440	46.2901181254816	-0.336419657694251	0.292184019067997	-1.15139650268128	0.249569151975125	0.48850783521182	AT1G06440	NA
AT1G06450|AT1G06450	44.4801702977144	-0.312976014948839	0.392357189903082	-0.797681355160454	0.425055426311711	0.660734838077709	AT1G06450	NA
AT1G04463|AT1G04463	13.7492018938323	-0.352019661892567	1.83907672618608	-0.191411079744669	0.84820354017164	0.933417446981218	AT1G04463	NA
AT1G06460|ACD32.1	1871.50895016064	0.160260498084334	0.162144758788612	0.988379145164138	0.322966997213233	0.567937304213996	ACD32.1	NA
AT1G04467|AT1G04467	4.87199634768038	-1.04266815976608	0.917854183327322	-1.13598453731103	0.255963035747618	0.495490133063185	AT1G04467	NA
AT1G04473|AT1G04473	10.7825174714646	0.657788749155086	0.665889918532091	0.987834071140672	0.323233918262979	0.568197230312873	AT1G04473	NA
AT1G04477|AT1G04477	11.4518005802138	0.380977316030099	0.595172193215513	0.640112761269656	0.522099293163832	0.737882809207413	AT1G04477	NA
AT1G06510|AT1G06510	361.216464874894	-0.107703737066006	0.14991975099187	-0.718409257975933	0.472504980117517	0.70165465337838	AT1G06510	NA
AT1G06520|GPAT1	25.4616806858776	-0.0846532341616663	0.653155611948794	-0.129606532674641	0.896877734519568	0.956866358368263	GPAT1	NA
AT1G06530|PMD2	799.537882891788	-0.928977369364432	1.13186534498104	-0.820749017083823	0.411789244109294	0.649865130547593	PMD2	NA
AT1G06540|AT1G06540	239.333265713543	3.34780413677275	0.970858393458044	3.44829293265767	0.000564141843045241	0.00550479783965961	AT1G06540	NA
AT1G06550|AT1G06550	1470.11872035141	-0.144755644806068	0.107678373189321	-1.34433350466353	0.178840565803022	0.398989367363395	AT1G06550	NA
AT1G06560|AT1G06560	334.885738725968	0.0353540294380294	0.119527341152785	0.295781944926211	0.767396612245723	0.892034130804495	AT1G06560	NA
AT1G04483|AT1G04483	1.06223468921062	-1.38513117000642	2.58439861944297	-0.535958795050341	0.591987028397847	NA	AT1G04483	NA
AT1G06570|PDS1	492.629791511918	0.508981821900987	0.175761949287747	2.89585899543998	0.00378122258815706	0.0247673307659679	PDS1	NA
AT1G06590|AT1G06590	243.330298218932	-0.10741519253293	0.158278307356677	-0.678647594397584	0.49736117856393	0.720891829156548	AT1G06590	NA
AT1G06620|AT1G06620	364.745105302258	0.105515276816848	0.139826028260764	0.75461827908085	0.450478052759529	0.683880801957441	AT1G06620	NA
AT1G06645|AT1G06645	257.108365885252	-0.348311627893649	0.143048752300972	-2.43491552558813	0.0148952666240409	0.0711148336813233	AT1G06645	NA
AT1G06650|AT1G06650	842.461293350076	0.471601111315848	0.107274033940304	4.39622799659314	1.10148236910506e-05	0.000203936249478498	AT1G06650	NA
AT1G06660|JASON	67.3204997550977	0.30292168395389	0.255047479898461	1.18770702645048	0.234948854554644	0.472589981009924	JASON	NA
AT1G06680|PSBP-1	42950.9662482005	0.271588217960054	0.1236550922043	2.19633670654939	0.0280678522786143	0.113419549841444	PSBP-1	NA
AT1G06690|AT1G06690	906.338986351273	0.457168557161041	0.1454725055582	3.14264579005371	0.00167428311839994	0.0130855601141634	AT1G06690	NA
AT1G06700|AT1G06700	1644.72985385326	-0.192358711976973	0.0883949345683323	-2.17612822404742	0.0295456740161773	0.117737669465089	AT1G06700	NA
AT1G06730|AT1G06730	328.429989151493	-0.30085253389847	0.153842353050254	-1.95558978352465	0.0505134973655971	0.171637019318563	AT1G06730	NA
AT1G06740|MUG3	132.40427550256	0.387816686639021	0.21824125245107	1.77700907726402	0.0755667463511242	0.228024048257349	MUG3	NA
AT1G06760|AT1G06760	3725.93177660882	0.655254170560716	0.054312307076303	12.0645615300443	1.62525670144128e-33	1.38550124063237e-30	AT1G06760	NA
AT1G04503|AT1G04503	0.642758893167586	1.02102103938283	2.08219465611992	0.490358111515597	0.623880512503813	NA	AT1G04503	NA
AT1G06770|DRIP1	211.179323301661	0.0783007565244085	0.160565713890807	0.487655518896502	0.625793863445737	0.808223788235272	DRIP1	NA
AT1G06780|GAUT6	409.626212343068	0.0577518863180574	0.174404992189829	0.331136658377291	0.740541262753725	0.877172911274652	GAUT6	NA
AT1G06790|AT1G06790	235.436398063488	0.204881325481089	0.146851623935898	1.39515873226244	0.162967978402482	0.37676114492667	AT1G06790	NA
AT1G06800|PLA-I{gamma}1	286.897263881136	-0.512572341236648	0.152999838900951	-3.35014954864415	0.000807679410574524	0.0073479671909857	PLA-I{gamma}1	NA
AT1G04513|AT1G04513	9.15284144977712	0.358582240408727	0.716500816696195	0.500463128656516	0.616749012134056	0.802471001260009	AT1G04513	NA
AT1G06830|AT1G06830	42.2853015529241	-0.23491518385478	0.352325063549087	-0.666756947372411	0.504927396846912	0.725629922004934	AT1G06830	NA
AT1G06840|AT1G06840	731.459305753397	-0.254847164969033	0.113175081214565	-2.25179573307199	0.0243351834627143	0.10195175059361	AT1G06840	NA
AT1G06850|bZIP52	258.321597492114	-0.352428794690229	0.141694321711695	-2.48724712770999	0.012873593763244	0.0636544592155936	bZIP52	NA
AT1G04517|AT1G04517	3.23906588928644	-0.133366922958526	0.961737887097557	-0.138672838772127	0.889708682209028	0.952928093922997	AT1G04517	NA
AT1G06860	0.661618180498952	0.819785889388683	1.86249923224694	0.440153679096921	0.659825805961314	NA	AT1G06860	NA
AT1G04523|AT1G04523	0.546738074232765	-2.45722237409842	2.66402902411671	-0.922370721885486	0.356335236132288	NA	AT1G04523	NA
AT1G06870|Plsp2A	447.596703342256	-0.198364048326139	0.1246945043856	-1.59080024659888	0.111654537452048	0.295804152988751	Plsp2A	NA
AT1G06890|AT1G06890	1331.33232322674	-0.011593773708193	0.10929236827338	-0.106080359418992	0.91551859412148	0.96541314023933	AT1G06890	NA
AT1G06900|AT1G06900	1048.17925168217	-0.314476734749718	0.0853032586037275	-3.68657352482401	0.000227293793705871	0.00261319742743658	AT1G06900	NA
AT1G06910|TRFL7	123.676299524844	0.0980714545745018	0.181501616225924	0.540333781118662	0.588966865702616	0.783893976630782	TRFL7	NA
AT1G06923|AT1G06923	17.1802825950942	-0.128499329003571	1.13022730642857	-0.113693350242633	0.909480884078182	0.962903473267135	AT1G06923	NA
AT1G06930|AT1G06930	17.1365281522301	-0.046251203074084	0.538466981428299	-0.0858942231729816	0.931550503780423	0.97250556749356	AT1G06930	NA
AT1G06950|TIC110	4026.00062584508	0.0862518324072252	0.128957784754418	0.668837732995181	0.503598993899506	0.724685091752731	TIC110	NA
AT1G06960|AT1G06960	272.003717996715	-0.721281023292049	0.148166516924438	-4.86804332222972	1.1270862585195e-06	3.01302490271118e-05	AT1G06960	NA
AT1G06980|AT1G06980	71.3362819736988	-0.397318163334531	0.322901514146026	-1.23046237297869	0.218524008887648	0.452520657900764	AT1G06980	NA
AT1G07000|EXO70B2	351.812790572048	-0.224875686059484	0.176070389100044	-1.27719196401451	0.201534483368122	0.4306674592595	EXO70B2	NA
AT1G07020|AT1G07020	196.840105236459	-0.36029153418751	0.186408413765252	-1.93280725322427	0.0532599464995332	0.178077308044706	AT1G07020	NA
AT1G04537|AT1G04537	3.38737570285288	0.526460022520519	0.909226897582631	0.579019410798583	0.562576075796388	0.765522526550721	AT1G04537	NA
AT1G07051|ath-MIR847	0.140831891087219	-0.760693419392522	3.81694432675804	-0.199293820991784	0.842032912363047	NA	ath-MIR847	NA
AT1G07060|DFO	3.58173420822762	-1.00750548577283	1.87975344399794	-0.53597746501798	0.591974124957707	0.78582781210863	DFO	NA
AT1G07100	0	NA	NA	NA	NA	NA	AT1G07100	NA
AT1G07120|AT1G07120	4.26115725004998	-0.0346910808175411	1.66164451339092	-0.0208775586703242	0.983343328309215	0.994927838045329	AT1G07120	NA
AT1G07150|MAPKKK13	57.6106455962071	-0.799502565105503	0.273065483855643	-2.92787852135923	0.00341283358643968	0.0228611075635083	MAPKKK13	NA
AT1G07170|AT1G07170	212.60429154496	-0.029267091197862	0.259964143376213	-0.112581261468461	0.910362541769866	0.963438071815578	AT1G07170	NA
AT1G07175|AT1G07175	2.32941108569724	-1.44505730453217	2.26099982244511	-0.639123139324022	0.522742827934451	0.738293653467955	AT1G07175	NA
AT1G07190|AT1G07190	0.241856702787775	-1.27380733576825	3.81245117539347	-0.334117678408506	0.738290760453651	NA	AT1G07190	NA
AT1G07270|AT1G07270	27.9109046352493	0.101794055794602	0.401003399571333	0.253848361144616	0.799612710030032	0.909563679711134	AT1G07270	NA
AT1G07280|AT1G07280	1263.94116309585	-0.279141593005665	0.133829256664323	-2.08580395619936	0.0369963849177958	0.138587322334822	AT1G07280	NA
AT1G04573|AT1G04573	0	NA	NA	NA	NA	NA	AT1G04573	NA
AT1G07320|RPL4	5325.56421914799	-0.291102797203912	0.13985174628856	-2.08150991982089	0.0373872570767536	0.139732039653382	RPL4	NA
AT1G07330|AT1G07330	1.69226033906012	-3.44087991008776	3.70401421106785	-0.928959694540636	0.352909974727341	0.596879189381968	AT1G07330	NA
AT1G07340|STP2	0	NA	NA	NA	NA	NA	STP2	NA
AT1G07390|RLP1	54.6985464012921	-0.219040409663235	0.274106629721273	-0.799106573547556	0.424228618322494	0.66016225092681	RLP1	NA
AT1G07460|AT1G07460	0.308776158018119	-1.63564628285114	3.79534570442923	-0.430961079762066	0.666496670177346	NA	AT1G07460	NA
AT1G04577|AT1G04577	0.415843350607473	1.66548003206712	3.72805479300398	0.446742369557587	0.65506108616058	NA	AT1G04577	NA
AT1G04583|AT1G04583	0.245109439807537	0	3.8169443267519	0	1	NA	AT1G04583	NA
AT1G07476|AT1G07476	0.0653638178996033	1.16286260129301	3.81694432675804	0.304657993867229	0.760626645570733	NA	AT1G07476	NA
AT1G04587|AT1G04587	7.52439528549869	1.24926196076206	0.728087906921842	1.71581199040044	0.0861964588829587	0.24899996516397	AT1G04587	NA
AT1G07500|AT1G07500	0	NA	NA	NA	NA	NA	AT1G07500	NA
AT1G07520|AT1G07520	30.6381122194348	-0.62118631919253	2.01286596998461	-0.308607889673489	0.757619818545493	0.886264249006994	AT1G07520	NA
AT1G07540|TRFL2	0	NA	NA	NA	NA	NA	TRFL2	NA
AT1G04593|AT1G04593	0	NA	NA	NA	NA	NA	AT1G04593	NA
AT1G07570|APK1A	219.820911259746	0.405351327654682	0.159240540774422	2.5455284545215	0.0109112470715412	0.0561466965896855	APK1A	NA
AT1G04597|AT1G04597	0	NA	NA	NA	NA	NA	AT1G04597	NA
AT1G07580	0	NA	NA	NA	NA	NA	AT1G07580	NA
AT1G04603|AT1G04603	0	NA	NA	NA	NA	NA	AT1G04603	NA
AT1G07620|ATOBGM	76.0757394060005	-1.04104491027708	0.279725775747322	-3.721662429913	0.000197915491895668	0.00232656837434248	ATOBGM	NA
AT1G07030|AT1G07030	506.453760588435	-0.0603670287313631	0.116146450069459	-0.519749236375816	0.603238364978899	0.792915164566234	AT1G07030	NA
AT1G07040|AT1G07040	488.259798381989	0.352500590106698	0.131544075162724	2.67971468628019	0.00736849357178813	0.0416811542250792	AT1G07040	NA
AT1G07050|AT1G07050	280.124516605961	-0.178617709118213	0.231033091962108	-0.773126081641623	0.439447766870984	0.674632778634659	AT1G07050	NA
AT1G04557|AT1G04557	0.675402748465217	-2.29417350219468	3.05932846094497	-0.749894472424856	0.453318263874801	NA	AT1G04557	NA
AT1G07070|AT1G07070	272.493669257684	-0.302301717277821	0.19737915422558	-1.53157874479657	0.125626420950499	0.318824016077801	AT1G07070	NA
AT1G07080|AT1G07080	1155.72346759857	0.171760419604414	0.0981762382866751	1.74951110983569	0.0802027100872603	0.238042426708961	AT1G07080	NA
AT1G07090|LSH6	320.183254683405	-0.160445017212193	0.142860899210718	-1.12308558953936	0.261401145724981	0.501135009406089	LSH6	NA
AT1G07110|F2KP	2029.84842323227	0.117285395567627	0.115655890534184	1.01408925240139	0.310540165945937	0.555895395829649	F2KP	NA
AT1G07119|AT1G07119	80.0399995901695	-0.00150299611183457	0.223315833163653	-0.00673036072069789	0.994629989633921	0.999755381082316	AT1G07119	NA
AT1G04563|AT1G04563	1.75343346915477	0.321348187069704	1.31241819180652	0.244851975594283	0.806571047820834	0.912693085944293	AT1G04563	NA
AT1G07128|AT1G07128	73.3024659074112	-0.807707286352727	0.319574224359173	-2.52744816316893	0.011489478355999	0.0583782170684393	AT1G07128	NA
AT1G07130|STN1	132.625887597977	0.0385453880474615	0.2992509794964	0.128806221828675	0.89751098223856	0.956965316078424	STN1	NA
AT1G07135|AT1G07135	348.419787161335	-0.814549780308269	0.773641903842011	-1.05287701747165	0.292397360618405	0.536905468636125	AT1G07135	NA
AT1G07140|SIRANBP	3155.38144030768	-0.152592843623739	0.0921971754416788	-1.65507069921317	0.0979101576316712	0.271191106884257	SIRANBP	NA
AT1G07160|AT1G07160	7.98069449248877	-1.24900062053445	1.27272075429943	-0.981362656588371	0.32641393462502	0.571162348583251	AT1G07160	NA
AT1G07180|NDA1	834.563940739009	0.423583954863914	0.226638566965326	1.86898443868434	0.0616249794026161	0.197634408654036	NDA1	NA
AT1G07200|AT1G07200	928.907411355263	-0.22269920351554	0.133182191818207	-1.67213949909702	0.0944968173386355	0.265118630507481	AT1G07200	NA
AT1G07210|AT1G07210	674.966976960085	-0.244148687850356	0.103439394747226	-2.36030661671001	0.0182598358075513	0.0825872746674017	AT1G07210	NA
AT1G07220|AT1G07220	197.855322952267	0.158471301732538	0.155618590277558	1.01833143103206	0.308520476201359	0.553343701831575	AT1G07220	NA
AT1G04567|AT1G04567	3.67766241125861	-0.952575801792875	1.35655633439365	-0.702201432879422	0.482553552154958	0.708759595441194	AT1G04567	NA
AT1G07230|NPC1	542.190074778025	0.0631844480482186	0.126584581345032	0.499148058767099	0.617675083099806	0.803195438042726	NPC1	NA
AT1G07240|UGT71C5	726.011607029359	-0.274663228819701	0.148622908531909	-1.84805445898491	0.0645944649909436	0.204142633625779	UGT71C5	NA
AT1G07250|UGT71C4	559.243350540483	-0.178133458132182	0.11954410027833	-1.49010664447213	0.136196197398618	0.335239854082343	UGT71C4	NA
AT1G07260|UGT71C3	189.734989088759	0.401730695636587	0.236025788542301	1.70206272000057	0.0887436114453958	0.253835181389173	UGT71C3	NA
AT1G07290|GONST2	50.6227988591569	-0.673809489847281	0.287613593137825	-2.34275954239893	0.0191417152454906	0.0854509037636649	GONST2	NA
AT1G07300|AT1G07300	94.2833385246663	0.223128596066299	0.211529639940773	1.05483371563802	0.291501381756679	0.535858741625547	AT1G07300	NA
AT1G07310|AT1G07310	379.861310078518	-0.0534471487757167	0.125601634746053	-0.425529085539202	0.670451023364201	0.836224700389543	AT1G07310	NA
AT1G07350|SR45a	1133.20417777318	0.116215538884755	0.109159828943418	1.06463650602635	0.287040453087848	0.530774474935651	SR45a	NA
AT1G07360|MAC5A	448.314401036045	0.105647089659906	0.137147135723179	0.770319329695271	0.44111049294918	0.675957420314655	MAC5A	NA
AT1G07370|PCNA1	282.098458794866	-0.131049989176771	0.14763578637531	-0.887657338334113	0.374725100613269	0.617221099242566	PCNA1	NA
AT1G07380|AT1G07380	288.736112003645	0.100025353459123	0.16633660038755	0.601343019071406	0.547611542301092	0.75502425237476	AT1G07380	NA
AT1G07400|AT1G07400	30.24049461444	-0.380144060078181	0.538365713868	-0.706107484718812	0.480121297472506	0.706944210844721	AT1G07400	NA
AT1G07410|RABA2b	68.3409262137692	-0.321682609504775	0.263522724675126	-1.22070159186973	0.222199024832483	0.45724213028621	RABA2b	NA
AT1G07420|SMO2-1	452.646806210447	0.00457158062857419	0.100458003185713	0.0455073810308859	0.963702891783406	0.986723730434994	SMO2-1	NA
AT1G07430|HAI2	3.74711848676714	4.13239626547133	1.77762196893631	2.32467663973801	0.0200892573051535	0.0886492399142479	HAI2	NA
AT1G07440|AT1G07440	973.838037155802	0.12280489269969	0.124409585871798	0.987101531117053	0.323592867255693	0.568256429817982	AT1G07440	NA
AT1G07450|AT1G07450	21.4336266457898	-1.01809985606807	0.896741352155856	-1.13533278421972	0.256235910839471	0.495645924321067	AT1G07450	NA
AT1G07470|AT1G07470	342.053499026456	0.0206113282350959	0.100962626076339	0.204148099510718	0.83823776774558	0.928629883328324	AT1G07470	NA
AT1G07473|AT1G07473	1.1951377195194	-2.78480059605486	2.09307280743955	-1.3304843415655	0.18335874211133	NA	AT1G07473	NA
AT1G07480|AT1G07480	337.602579839892	0.0352186880976534	0.127995553188557	0.275155559863637	0.783196727669416	0.901567345874816	AT1G07480	NA
AT1G07485|AT1G07485	5.49427130390135	0.514560448378072	0.952273331674232	0.540349531235325	0.588956005859514	0.783893976630782	AT1G07485	NA
AT1G07490|RTFL3	58.5524668473313	-0.302518883838062	0.295790929682426	-1.02274564052001	0.306428125866752	0.551666497698478	RTFL3	NA
AT1G07510|ftsh10	883.415648858787	0.013743215292537	0.0907559363290526	0.151430483210579	0.879636144598533	0.948388826325728	ftsh10	NA
AT1G07530|SCL14	757.09858966771	-0.116285233356658	0.0748268761322103	-1.55405703628727	0.120170812218606	0.30956593003197	SCL14	NA
AT1G07550|AT1G07550	77.4026820955492	-3.24967973033951	0.950010843700253	-3.42067646057822	0.000624655967315951	0.0059757715709523	AT1G07550	NA
AT1G07560|AT1G07560	290.716016357893	-1.02399286233197	0.226974268823255	-4.51149316458139	6.43728581655455e-06	0.000130889582720527	AT1G07560	NA
AT1G07590|AT1G07590	15655.02625052	-0.409590623383567	0.163479180549579	-2.50546046295692	0.0122292069850598	0.0610982542164359	AT1G07590	NA
AT1G07600|MT1A	74.9095852935339	-0.35592136559657	0.634603167706076	-0.560856585199743	0.574895308330585	0.774637941215612	MT1A	NA
AT1G07610|MT1C	2273.01866613752	-0.539058433157017	0.172185088383982	-3.13069173536612	0.00174395115407627	0.0134666460700248	MT1C	NA
AT1G07615|AT1G07615	235.983918524728	-0.26389552377677	0.173153138044449	-1.52405856894737	0.127494081097379	0.322105203275046	AT1G07615	NA
AT1G07630|PLL5	564.346232794629	-0.0510383334305893	0.12768544818946	-0.399719264444752	0.689363301431417	0.847458368814452	PLL5	NA
AT1G07640|OBP2	285.586214540122	0.248729912053047	0.137568531463016	1.80804366672996	0.0705997046527309	0.217692022766298	OBP2	NA
AT1G07650|AT1G07650	1091.95338261733	-0.0394673496554582	0.0841654989286562	-0.468925511733889	0.639122880130623	0.816688548392903	AT1G07650	NA
AT1G07660|AT1G07660	388.910664435369	0.0773793689600207	0.149724710310113	0.516810944564535	0.605288139206254	0.794359402933303	AT1G07660	NA
AT1G07680|AT1G07680	0.840872705745473	0	3.81694432674714	0	1	NA	AT1G07680	NA
AT1G07690|AT1G07690	3.09585744025695	2.40247356505349	2.10398777952801	1.1418666916366	0.253509435647062	0.492961991460427	AT1G07690	NA
AT1G07702|AT1G07702	0	NA	NA	NA	NA	NA	AT1G07702	NA
AT1G04623|AT1G04623	0	NA	NA	NA	NA	NA	AT1G04623	NA
AT1G07747|AT1G07747	0	NA	NA	NA	NA	NA	AT1G07747	NA
AT1G07760	0	NA	NA	NA	NA	NA	AT1G07760	NA
AT1G07780|PAI1	859.659283507677	0.0464563952260982	0.126379715887499	0.367593762178204	0.713176166725029	0.861689019921785	PAI1	NA
AT1G07840|AT1G07840	301.400542995926	0.0662704987898413	0.124109708064504	0.533967083021404	0.593364308262259	0.78672337394144	AT1G07840	NA
AT1G07850|AT1G07850	0.19609145369881	2.2220293354476	3.75897219503864	0.591126834718383	0.554435440995686	NA	AT1G07850	NA
AT1G07870|AT1G07870	358.820497185755	0.254485184172918	0.137518889704006	1.85054711189618	0.0642347343884765	0.20334384847036	AT1G07870	NA
AT1G07860|AT1G07860	0	NA	NA	NA	NA	NA	AT1G07860	NA
AT1G07885|AT1G07885	4.30927193785747	2.40797991537713	1.29881425868599	1.85398327688001	0.0637415525403631	0.202200371865103	AT1G07885	NA
AT1G07890|APX1	11811.9362247379	0.530288856647066	0.113668537802611	4.66522106203151	3.08285432181389e-06	7.01860117954406e-05	APX1	NA
AT1G07910|RNL	421.129792725833	-0.119783253063682	0.106735503059292	-1.12224376735397	0.26175880810742	0.501239807504866	RNL	NA
AT1G07930|AT1G07930	9721.7567464884	-0.0153014215154174	0.111152519702713	-0.137661490322868	0.890507955829287	0.953296201075424	AT1G07930	NA
AT1G07980|NF-YC10	266.939756157759	0.641445823745617	0.124714285277301	5.14332277428658	2.6992128214078e-07	8.61689063943737e-06	NF-YC10	NA
AT1G08010|GATA11	230.984294773699	-0.0740593058847551	0.190481001980267	-0.388801534614079	0.697422965519665	0.851912349273795	GATA11	NA
AT1G08035|AT1G08035	0.660423950139009	0.781882316585521	3.68451214074064	0.212207827446147	0.831944900386276	NA	AT1G08035	NA
AT1G08040|AT1G08040	375.455761889465	0.106667459981532	0.129343891981495	0.824681075754181	0.409552678366599	0.648178557095834	AT1G08040	NA
AT1G08060|MOM	364.323083164455	-0.0767703403206328	0.133280596079006	-0.576005379471179	0.5646115455022	0.766886517975864	MOM	NA
AT1G08065|ACA5	0	NA	NA	NA	NA	NA	ACA5	NA
AT1G07670|ECA4	1370.03923813525	-0.127138677435876	0.103945507755416	-1.2231281580252	0.221281294841641	0.455892549531869	ECA4	NA
AT1G07700|AT1G07700	687.959373701872	-0.0408095940569229	0.138613850968462	-0.294412093537522	0.768443026903193	0.892574341452907	AT1G07700	NA
AT1G07705|AT1G07705	365.259536107519	-0.0425554536201947	0.122538524327311	-0.347282243309258	0.728379289430994	0.869825514886787	AT1G07705	NA
AT1G07710|AT1G07710	24.5920642074681	-0.250335405588623	0.400321936486519	-0.625335218413776	0.531751069948669	0.743624422930221	AT1G07710	NA
AT1G07720|KCS3	431.595474510155	-0.099100748525875	0.156202219076873	-0.634438800623594	0.525794494496398	0.739427621422594	KCS3	NA
AT1G07725|EXO70H6	5.09616562512484	-5.51825306266056	3.61128228629566	-1.52805918374246	0.126497844264275	0.320378618115188	EXO70H6	NA
AT1G07728|AT1G07728	312.211034998989	-0.168654826764485	0.130322978429769	-1.29412962162595	0.195620651338617	0.422858802766805	AT1G07728	NA
AT1G07740|AT1G07740	177.648817008363	-0.239125980124569	0.158500682279114	-1.50867476837404	0.13138191656643	0.327877867679661	AT1G07740	NA
AT1G07730|AT1G07730	5.83707813414192	-1.5644311319164	0.97353355331666	-1.6069616980192	0.108062770500671	0.289353279271049	AT1G07730	NA
AT1G07745|RAD51D	153.728171910217	0.11656023383094	0.164920874841591	0.706764586004642	0.479712785642689	0.706649956632807	RAD51D	NA
AT1G07750|AT1G07750	871.96158452499	0.381461654008339	0.132425114478223	2.88058390971653	0.00396939278190398	0.0257144704928466	AT1G07750	NA
AT1G07770|RPS15A	4373.08212035806	-0.289864071286359	0.131091185780816	-2.21116369922086	0.0270245031628441	0.110251354409339	RPS15A	NA
AT1G07790|HTB1	943.462510831875	0.0757290264403556	0.14470531755925	0.52333271311435	0.600742739854131	0.79138612086158	HTB1	NA
AT1G07795|AT1G07795	6.71291229725254	0.285514805232657	0.829125787979748	0.34435644068959	0.730578243155808	0.871292166570049	AT1G07795	NA
AT1G07810|ECA1	937.04652103022	-0.175002856870909	0.133051713523713	-1.3152995345657	0.188409254502748	0.412461081499882	ECA1	NA
AT1G07820|AT1G07820	1140.33749090631	0.292039222973624	0.0983482652968164	2.96943949232094	0.00298343561370643	0.0206463432112691	AT1G07820	NA
AT1G07830|AT1G07830	427.898752465912	-0.0855172909858213	0.100071612107631	-0.85456094075755	0.392794258759387	0.633527989039636	AT1G07830	NA
AT1G07880|ATMPK13	100.713017419842	0.867984245618742	0.20986121503152	4.13599170998975	3.53424949967085e-05	0.000554518205411888	ATMPK13	NA
AT1G07900|LBD1	8.63851310049178	-0.194470678529042	1.17213925941055	-0.165910899210762	0.868227070044168	0.943212989271872	LBD1	NA
AT1G07902|AT1G07902	44.6704894464186	0.653390235421164	0.24795184699998	2.63514970074499	0.00841001829569207	0.0460012811577815	AT1G07902	NA
AT1G07901|AT1G07901	13.4529050520153	0.820282371312717	0.428029662201274	1.91641478091533	0.0553123208927943	0.183183264746683	AT1G07901	NA
AT1G07920|AT1G07920	11726.07078366	0.0974385468700303	0.112641418222878	0.865033026104422	0.387020662192715	0.628611571638538	AT1G07920	NA
AT1G07940|AT1G07940	11890.2443843105	0.0578153675113018	0.0982253693202121	0.588599135960744	0.556130213658977	0.760808685692773	AT1G07940	NA
AT1G07950|MED22B	291.16084057745	-0.0255544157292385	0.15940752513963	-0.160308716334782	0.872637893033027	0.945297062649836	MED22B	NA
AT1G07960|PDIL5-1	596.908832452928	0.148875018573658	0.12018297580896	1.23873633159413	0.215443159209017	0.448580196953364	PDIL5-1	NA
AT1G07970|AT1G07970	308.745482807792	-0.298125394413214	0.149598394145662	-1.99283819933879	0.0462791673755661	0.161984123400761	AT1G07970	NA
AT1G07985|AT1G07985	36.8510275727243	1.50196495682397	0.343668170081674	4.37039297665251	1.24023130555832e-05	0.000226020617260775	AT1G07985	NA
AT1G07990|AT1G07990	915.344505408544	0.111067476907423	0.0933357702174439	1.1899776114631	0.234055191776319	0.471703034826864	AT1G07990	NA
AT1G08000|GATA10	145.32140625934	0.0181341709909661	0.164915941873749	0.109960085028339	0.912441030428547	0.964263324030021	GATA10	NA
AT1G08005|AT1G08005	0.255370042590986	-0.760698090225944	3.81694432675804	-0.199295044701909	0.842031955182415	NA	AT1G08005	NA
AT1G08030|TPST	395.257891661919	-0.0445921006938773	0.125432828819568	-0.355505820234845	0.722210685418739	0.867120496241412	TPST	NA
AT1G08050|AT1G08050	121.474945939765	0.101137254870673	0.264162900347919	0.382859420219377	0.70182400098055	0.854702805850229	AT1G08050	NA
AT1G08070|OTP82	44.3206230669299	0.389671583035939	0.253365839471151	1.53797995755583	0.12405351536657	0.316351884950257	OTP82	NA
AT1G08090|NRT2:1	71.3769754544947	3.191249753828	0.329630880299364	9.68128274550545	3.62143325883437e-22	1.20803665679117e-19	NRT2:1	NA
AT1G08110|AT1G08110	1454.95930069272	0.203736445400987	0.113002787938324	1.80293291093123	0.0713987516021481	0.219154786203455	AT1G08110	NA
AT1G08120|AT1G08120	0.945747799981058	0.700076761819997	1.91014101979011	0.366505276085283	0.713988076349549	NA	AT1G08120	NA
AT1G04643|AT1G04643	0.278776709792388	0.681971260716257	3.81694432675804	0.178669428300385	0.858197275555481	NA	AT1G04643	NA
AT1G08125|AT1G08125	287.199630629642	0.377618464868581	0.133776293564471	2.82276070600353	0.00476120938836009	0.0297985363277797	AT1G08125	NA
AT1G08130|LIG1	752.865560535057	0.311750237255678	0.13458462355632	2.31638822487934	0.0205370810966364	0.0899870541788082	LIG1	NA
AT1G08140|CHX6A	0	NA	NA	NA	NA	NA	CHX6A	NA
AT1G08150|ATCHX5	0	NA	NA	NA	NA	NA	ATCHX5	NA
AT1G08210|AT1G08210	333.896237293712	-0.470168229770308	0.125569482267614	-3.74428739594773	0.000180906486534705	0.00215234496901915	AT1G08210	NA
AT1G08230|AT1G08230	411.439475288306	0.568936533847989	0.16499038023922	3.44830124655199	0.000564124477021347	0.00550479783965961	AT1G08230	NA
AT1G08240	0	NA	NA	NA	NA	NA	AT1G08240	NA
AT1G08260|TIL1	604.68214452038	0.103202323481988	0.109533894630966	0.942195325288949	0.346092646832761	0.590920467600847	TIL1	NA
AT1G08300|NVL	144.557760581183	-0.359082025551679	0.188873857098212	-1.90117378375432	0.0572792537513193	0.187618696967997	NVL	NA
AT1G08310|AT1G08310	39.9548590422597	1.53302278153503	0.343679353472522	4.46061937106616	8.17231235051558e-06	0.000159814879670193	AT1G08310	NA
AT1G04647|AT1G04647	16.7565914405293	4.077280912705	3.51339550732337	1.16049585200592	NA	NA	AT1G04647	NA
AT1G08320|TGA9	440.819218118493	-0.632275997514294	0.190298994293764	-3.32253987920846	0.000892019196530827	0.0079541535627329	TGA9	NA
AT1G04653|AT1G04653	0.0653638178996033	1.16286260129301	3.81694432675804	0.304657993867229	0.760626645570733	NA	AT1G04653	NA
AT1G08350|AT1G08350	203.294184311311	-0.090744263276967	0.154359944075385	-0.587874424420949	0.55661658435287	0.761065890096735	AT1G08350	NA
AT1G08390|AT1G08390	59.9331131811501	-0.335752291149489	0.281505619631261	-1.19270191333759	0.23298613604503	0.470407183627058	AT1G08390	NA
AT1G08420|BSL2	1043.97077947904	-0.126210809555141	0.074660786986615	-1.69045645845881	0.0909406616125257	0.258321758402506	BSL2	NA
AT1G08440|AT1G08440	0.39218290739762	3.20176900155642	3.69641143132328	0.866183069997221	0.386389776069829	NA	AT1G08440	NA
AT1G08450|CRT3	984.76412880652	0.309990932763798	0.112139601555907	2.76433060634029	0.00570397145324121	0.0341008599842215	CRT3	NA
AT1G08160|AT1G08160	87.7766151264521	0.514324173491124	0.17088151831386	3.00982914106873	0.00261394688526172	0.0185523328578689	AT1G08160	NA
AT1G08165|AT1G08165	5.76826097083954	3.59849819721665	1.30189732390383	2.76404147327557	0.00570902825112075	0.0341222288382359	AT1G08165	NA
AT1G08170|AT1G08170	0.568141100237688	-1.75435174144009	3.77784549979638	-0.464378901025638	0.642376303833332	NA	AT1G08170	NA
AT1G08180|AT1G08180	128.93624592524	-0.390859109901628	0.214845334405908	-1.8192580768972	0.0688720661052693	0.213815530826137	AT1G08180	NA
AT1G08190|VPS41	1976.49084877967	-0.140388197693577	0.0997192559403712	-1.40783438835048	0.159180115021304	0.371737896453466	VPS41	NA
AT1G08200|AXS2	3330.31750403255	0.0229325278213757	0.0981950071004194	0.233540670738214	0.815341591838918	0.917378870867016	AXS2	NA
AT1G08220|AT1G08220	159.182831133081	0.22417867589133	0.155845258403927	1.43846966014387	0.150300839954358	0.357901348358106	AT1G08220	NA
AT1G08250|ADT6	106.472718313334	-1.73163202336583	0.244398196398674	-7.08528969886956	1.3875373093631e-12	1.41941983331602e-10	ADT6	NA
AT1G08270|AT1G08270	20.9862205236761	0.219452109462441	0.453307181929177	0.484113462593952	0.628305347446429	0.809262042579622	AT1G08270	NA
AT1G08280|AT1G08280	333.503173151486	-0.102235539419261	0.164126113170421	-0.622908429648268	0.533344698238221	0.745173905508627	AT1G08280	NA
AT1G08290|WIP3	58.7546115648104	0.769082687052616	0.288323549204088	2.66742931396223	0.00764339656439663	0.0428152978152147	WIP3	NA
AT1G08315|AT1G08315	177.67227374637	-0.164681075174685	0.265753370060123	-0.61967633801757	0.535470896982627	0.746829887647647	AT1G08315	NA
AT1G08340|AT1G08340	70.9038681483073	0.176375956896908	0.300348305459267	0.587238062246462	0.557043832645058	0.761325212041524	AT1G08340	NA
AT1G08360|AT1G08360	5662.00433523046	-0.245132459922794	0.0992561856164024	-2.46969454246572	0.0135228466845646	0.0659998647452551	AT1G08360	NA
AT1G08370|DCP1	417.810549662694	-0.104227426902164	0.135205319199343	-0.770882591893404	0.440776526359402	0.675957420314655	DCP1	NA
AT1G08380|PSAO	31917.9105610597	0.558716760434857	0.146016269736004	3.82640072537816	0.000130030554039885	0.00164265272356533	PSAO	NA
AT1G08400|AT1G08400	159.245511320055	-0.0535971811516613	0.145859624925392	-0.36745728078676	0.713277951386657	0.86176676327052	AT1G08400	NA
AT1G08410|AT1G08410	362.205867526347	-0.285498637186739	0.117982246549801	-2.41984404887754	0.0155271645741575	0.0733857796721528	AT1G08410	NA
AT1G08430|ALMT1	441.956794666347	-0.633717581979362	0.205857847849155	-3.07842323525954	0.00208099135738955	0.0155010285026004	ALMT1	NA
AT1G08460|HDA08	416.639031515254	-0.152321098885622	0.136499094424493	-1.11591288958977	0.264459423877501	0.504899017865663	HDA08	NA
AT1G08465|YAB2	88.4650009143749	-0.0997564017744639	0.302986815332405	-0.329243375375994	0.741971740033335	0.877954119902698	YAB2	NA
AT1G08550|NPQ1	1214.06862063127	-0.306413550501345	0.155721105307918	-1.96770726675393	0.0491017292402504	0.168381183242378	NPQ1	NA
AT1G08470|SSL3	371.683041898349	0.219102121672499	0.1277540484077	1.71503075169314	0.0863395890110217	0.249282278006358	SSL3	NA
AT1G08480|SDH6	1293.83737780371	-0.118441326176519	0.142665564025581	-0.830202627981634	0.40642422966547	0.645562533206331	SDH6	NA
AT1G08490|CPNIFS	813.281812623066	-0.409265719573825	0.094477440867253	-4.33188828800803	1.47835950508685e-05	0.000263982938158139	CPNIFS	NA
AT1G08500|ENODL18	163.357078835471	-0.0382110897413169	0.219331482477923	-0.174216165001133	0.861695581969303	0.939779220209367	ENODL18	NA
AT1G08510|FATB	1405.05597089995	0.121579801500945	0.0865626717493637	1.40452921616111	0.160161317964832	0.37315852369638	FATB	NA
AT1G08520|ALB1	2794.82929306957	-0.00669364700808792	0.11634321124156	-0.0575336277609709	0.954120119383306	0.982005948440538	ALB1	NA
AT1G08530|AT1G08530	232.26783250464	0.115984700855862	0.145211863899851	0.798727443756621	0.424448469984336	0.660281862235028	AT1G08530	NA
AT1G08540|SIG2	1766.79635834309	-0.0957797349955577	0.118301829538269	-0.809621756226301	0.418157600035355	0.655635795641265	SIG2	NA
AT1G08560|SYP111	427.934264897274	-0.345510283789294	0.179588571152186	-1.92389906313417	0.0543672367038739	0.180755552103577	SYP111	SYP111
AT1G08592|AT1G08592	0	NA	NA	NA	NA	NA	AT1G08592	NA
AT1G08600|ATRX	793.335491216969	0.0555879612156134	0.115834974215428	0.47988926999053	0.631306131365249	0.810869041609037	ATRX	NA
AT1G04657|AT1G04657	0	NA	NA	NA	NA	NA	AT1G04657	NA
AT1G08620|PKDM7D	730.09596616118	-0.0224759255512231	0.116559521590436	-0.192827880936218	0.84709376741797	0.932808211877304	PKDM7D	NA
AT1G08630|THA1	14.1253124391878	0.266431189594412	0.576609939897381	0.462064857296475	0.644034810739814	0.820442176156647	THA1	NA
AT1G08645|AT1G08645	0	NA	NA	NA	NA	NA	AT1G08645	NA
AT1G08680|ZIGA4	649.731514721714	0.345142293598723	0.0877015641196679	3.93541776664074	8.30520988526029e-05	0.00113179997589719	ZIGA4	NA
AT1G08695|SCRL3	0	NA	NA	NA	NA	NA	SCRL3	NA
AT1G08730|XIC	16.2813542267654	-1.2490639821998	0.907744215849137	-1.37600874826988	0.168818924833652	0.38521911300646	XIC	NA
AT1G08750|AT1G08750	161.926598108888	0.10399639536155	0.143954618543414	0.722424861486377	0.470033306240194	0.699518725574198	AT1G08750	NA
AT1G08790|AT1G08790	0	NA	NA	NA	NA	NA	AT1G08790	NA
AT1G08810|MYB60	39.9504168356157	-0.623957534831436	0.377452114641573	-1.65307733253513	0.0983151259331225	0.271818857721579	MYB60	NA
AT1G08820|VAP27-2	799.840660753485	0.142401873397626	0.131236030761675	1.08508214223751	0.277885275822262	0.520153599980862	VAP27-2	NA
AT1G04667|AT1G04667	0	NA	NA	NA	NA	NA	AT1G04667	NA
AT1G08830|CSD1	7963.43940908379	-0.258324799523146	0.121245118223444	-2.13059959286012	0.0331221431434966	0.128302317188465	CSD1	NA
AT1G08840|emb2411	158.196741565077	-0.155373375282283	0.192306693156146	-0.807945749221144	0.419121813289618	0.656580319616898	emb2411	NA
AT1G08845|AT1G08845	117.096118023176	-0.0231762153257264	0.217983371088661	-0.10632102444319	0.915327651040742	0.965321002293189	AT1G08845	NA
AT1G08860|BON3	0.546795884897491	3.64721721378022	3.67908476685908	0.991338184603434	0.321520473478498	NA	BON3	NA
AT1G08870	0	NA	NA	NA	NA	NA	AT1G08870	NA
AT1G08900|AT1G08900	318.645817172623	-0.577322842091143	0.18652498299399	-3.09515021968797	0.00196713240254163	0.0148499463789114	AT1G08900	NA
AT1G04673|AT1G04673	0	NA	NA	NA	NA	NA	AT1G04673	NA
AT1G04677|AT1G04677	0	NA	NA	NA	NA	NA	AT1G04677	NA
AT1G04683|AT1G04683	0.459246429161444	3.11065252206015	3.70064798935056	0.840569686987724	0.400589046510036	NA	AT1G04683	NA
AT1G08570|ACHT4	1638.28191136789	-0.216389100803072	0.12758338979347	-1.69606013097284	0.0898744930357356	0.256241943045154	ACHT4	NA
AT1G08580|AT1G08580	830.030098169881	0.28796774620797	0.125958030968003	2.28621981460732	0.0222414021314577	0.0953670553017439	AT1G08580	NA
AT1G08590|AT1G08590	500.603031091726	-0.443300335489745	0.136384252224189	-3.25037772514268	0.00115251818036453	0.00973129528886659	AT1G08590	NA
AT1G08610|AT1G08610	166.803324937611	-0.0135001379660539	0.181697168333123	-0.0743002111144783	0.94077150905251	0.975926271479771	AT1G08610	NA
AT1G08640|CJD1	1681.3678172334	0.322968463649476	0.113908742815143	2.83532638204607	0.0045778890165745	0.0289317055174342	CJD1	NA
AT1G08650|PPCK1	1023.88930425357	0.257946808482524	0.169535648291665	1.52149008826013	0.128136896768317	0.322861316994758	PPCK1	NA
AT1G08660|MGP2	744.810008919244	0.0186949904338633	0.0954798072704105	0.195800462614223	0.844766347968273	0.931805579680152	MGP2	NA
AT1G08670|AT1G08670	97.3684920137493	0.490692071295676	0.221435105241729	2.21596332144361	0.0266940142296484	0.10928782026393	AT1G08670	NA
AT1G08700|PS1	473.311336447992	-0.138617269105704	0.144685133778079	-0.958061588541069	0.338031703150633	0.583200338161916	PS1	NA
AT1G08710|AT1G08710	249.748606994311	0.345446900534146	0.156287158759228	2.21033451037607	0.0270819552241714	0.11042433363946	AT1G08710	NA
AT1G08720|EDR1	410.498255676872	0.197887445824766	0.11348508547824	1.74373086111575	0.081206031372164	0.240246686901426	EDR1	NA
AT1G08760|AT1G08760	491.267055592784	0.0449638650167322	0.131122406934536	0.342915189462475	0.731662264321473	0.871760551707596	AT1G08760	NA
AT1G08770|PRA1.E	308.503974676988	-0.170199193422918	0.162537753992781	-1.04713636827095	0.295036687896242	0.540028584119905	PRA1.E	NA
AT1G08780|AIP3	232.186059087799	0.344625219687138	0.171987193576303	2.0037841918401	0.0450931829355289	0.159310789198322	AIP3	NA
AT1G08800|AT1G08800	801.633269151512	-0.250054097056405	0.10613198270064	-2.35606732950348	0.0184695697077051	0.0832903773437005	AT1G08800	NA
AT1G08880|H2AXA	1364.58802447787	0.506609032589606	0.135164502793494	3.74809230322558	0.0001781846843832	0.00213142964620301	H2AXA	NA
AT1G08890|AT1G08890	308.831578587323	0.263346797638271	0.162348619662551	1.62210678591324	0.104780485450056	0.283967082727417	AT1G08890	NA
AT1G08910|AT1G08910	398.631546501113	-0.159294980302508	0.124551900133018	-1.27894460166713	0.200916564836518	0.429865827555507	AT1G08910	NA
AT1G08920|ESL1	568.468903600056	0.417622356920965	0.108728626674963	3.84096046912666	0.000122553851279784	0.00156799443852518	ESL1	NA
AT1G08930|ERD6	3138.66933964112	0.0295852329974765	0.107915724348044	0.274151271060922	0.783968373958433	0.902049593251412	ERD6	NA
AT1G08940|AT1G08940	265.287222859536	0.105262602348388	0.153949792695355	0.683746307841337	0.494135376356976	0.718478455944948	AT1G08940	NA
AT1G08960|CAX11	176.328133509364	-0.194955610235628	0.170808596155518	-1.14136884573494	0.253716463570568	0.493165613465094	CAX11	NA
AT1G08970|NF-YC9	519.730519420056	0.117878763100835	0.119041047080419	0.990236275569734	0.322058645589824	0.567250064703167	NF-YC9	NA
AT1G08980|AMI1	1099.06074116581	-0.285758013348246	0.10602893660287	-2.69509458930583	0.00703686517183855	0.0401705172768373	AMI1	NA
AT1G08985|AT1G08985	0.15135585100782	-0.760693419392522	3.81694432675804	-0.199293820991784	0.842032912363047	NA	AT1G08985	NA
AT1G09000|NP1	153.254188264114	0.037672363359142	0.191275930110417	0.196952974362195	0.84386433792482	0.931577023554903	NP1	NA
AT1G08990|PGSIP5	267.223262059274	0.481531348398822	0.228189540577017	2.11022532926437	0.0348389517894463	0.132677975257834	PGSIP5	NA
AT1G09010|AT1G09010	1043.5564319031	-0.0976074438384344	0.0860218537649198	-1.13468193914044	0.256508607334616	0.495884842787542	AT1G09010	NA
AT1G09020|SNF4	797.731824097339	-0.0294937337975295	0.0890243311175093	-0.331299695569728	0.740418121234693	0.877172911274652	SNF4	NA
AT1G09060|AT1G09060	788.718355131538	0.0715571063182025	0.0915934102409074	0.781247320413055	0.434657047051369	0.670093854787768	AT1G09060	NA
AT1G09080|BIP3	4.5278132979115	3.91248501842534	3.58391077776694	1.09168036288647	0.274973619445893	0.516683019890981	BIP3	NA
AT1G09110	0.205562814947308	2.22966074929758	3.7583094231722	0.593261623311377	0.553006077633712	NA	AT1G09110	NA
AT1G09130|AT1G09130	1806.81497302596	-0.110503443745403	0.0894402868358199	-1.23549965742225	0.216644603879993	0.450167811456694	AT1G09130	NA
AT1G09170|AT1G09170	68.34469737676	-0.727142244252463	0.367052401672683	-1.98103115778245	0.0475877795377906	0.164842421588227	AT1G09170	NA
AT1G09040|AT1G09040	114.823232543123	0.350118917641632	0.200302608415294	1.74794986651257	0.0804727088782165	0.238537068931089	AT1G09040	NA
AT1G09050|AT1G09050	94.792319744956	-0.186554092783404	0.217188975633575	-0.858948260330414	0.390369061958223	0.631755634128523	AT1G09050	NA
AT1G09070|SRC2	2388.39614087639	-0.0140724769109284	0.47898399146604	-0.0293798480985896	0.976561644754134	0.992428777310517	SRC2	NA
AT1G09090|RBOHB	315.138906572578	-1.33192357049587	0.268897439046552	-4.95327726146652	7.29738797572413e-07	2.07107249121137e-05	RBOHB	NA
AT1G09100|RPT5B	506.714217053525	0.356754900007788	0.121028800047607	2.94768600421932	0.00320162079049106	0.0217581994830482	RPT5B	NA
AT1G09140|SR30	1795.99467623039	0.0672988054049943	0.110297207109778	0.610158744436859	0.541756655681907	0.751068017079965	SR30	NA
AT1G09150|AT1G09150	710.700958634319	0.119724350539153	0.110047416146306	1.08793422627918	0.276624145170771	0.518743518771031	AT1G09150	NA
AT1G09155|PP2-B15	32.6178415963037	0.194567825992122	0.355856503924665	0.546759224143088	0.584544160185853	0.780873646836784	PP2-B15	NA
AT1G09157|AT1G09157	2.83566761112727	-0.819265593454131	2.07439069258264	-0.394942763860041	0.692885129042448	0.84934425175321	AT1G09157	NA
AT1G09160|AT1G09160	666.137847160287	-0.239079953969336	0.108065702921167	-2.21235736692281	0.0269419821881924	0.110048554396739	AT1G09160	NA
AT1G09180|SARA1A	11.720134126557	0.511709044151965	0.869775161914823	0.588323358217577	0.556315270048811	0.76087162461902	SARA1A	NA
AT1G09190|AT1G09190	69.3990500888126	-0.0345253467287538	0.26054814051983	-0.132510432275091	0.894580572026507	0.955389802632429	AT1G09190	NA
AT1G09195|AT1G09195	177.705853289047	-0.0531291996861267	0.142313874345884	-0.373324104415849	0.708907238423129	0.859326062780875	AT1G09195	NA
AT1G09230|AT1G09230	281.485717437425	0.427241451710184	0.139508126359995	3.06248433591392	0.00219507963685892	0.0161625553427964	AT1G09230	NA
AT1G09245|AT1G09245	0	NA	NA	NA	NA	NA	AT1G09245	NA
AT1G04687|AT1G04687	0	NA	NA	NA	NA	NA	AT1G04687	NA
AT1G04693|AT1G04693	0	NA	NA	NA	NA	NA	AT1G04693	NA
AT1G09260|AT1G09260	0	NA	NA	NA	NA	NA	AT1G09260	NA
AT1G09270|IMPA-4	1215.15186245165	-0.0553325899337786	0.0892915206697746	-0.619684708231302	0.535465385211051	0.746829887647647	IMPA-4	NA
AT1G09350|GolS3	8.65753098810005	0.578689228261736	1.31776238094795	0.439145354753144	0.66055621735676	0.830267939314188	GolS3	NA
AT1G09360|AT1G09360	0	NA	NA	NA	NA	NA	AT1G09360	NA
AT1G09370|AT1G09370	0.997081204818016	-3.08581972324306	2.77407149719507	-1.11237930470184	0.265975098923475	NA	AT1G09370	NA
AT1G04697|AT1G04697	0.162540290653906	-0.279811420482614	3.81694432675804	-0.0733077028451904	0.941561262210823	NA	AT1G04697	NA
AT1G09400|AT1G09400	10.4649738482401	-0.058205588657078	0.65733825997622	-0.0885473921131317	0.929441618776457	0.971965367531927	AT1G09400	NA
AT1G09470|AT1G09470	70.2400232977149	-0.521506032656672	0.30210249771797	-1.72625528287928	0.0843014963288421	0.245678399386303	AT1G09470	NA
AT1G09200|AT1G09200	1380.5802604714	0.261382907728084	0.145330138905401	1.79854577788731	0.0720905610685808	0.220418231152434	AT1G09200	NA
AT1G09210|CRT1b	2646.00206479068	-0.0224337778768185	0.0952736991767503	-0.235466640538431	0.813846568000353	0.916757882691896	CRT1b	NA
AT1G09220|AT1G09220	36.5483020699351	-0.219161185517091	0.384109246802637	-0.570569928585189	0.568291207614429	0.769387608120776	AT1G09220	NA
AT1G09240|NAS3	6.31567449692698	0.68164166283964	0.813544642130326	0.837866329074102	0.402105781204544	0.642315678380087	NAS3	NA
AT1G09250|AT1G09250	475.960462217098	-0.174978394782656	0.161114132518844	-1.08605242784764	0.277455797632	0.519710294115865	AT1G09250	NA
AT1G09280|AT1G09280	374.444516223714	-0.371350288954103	0.147593709578091	-2.51603059517671	0.0118684879460346	0.05974999716839	AT1G09280	NA
AT1G09290|AT1G09290	254.185475231906	0.193194194095248	0.122934308530238	1.57152381955057	0.116061026054915	0.303220957628373	AT1G09290	NA
AT1G09300|AT1G09300	277.73372103223	-0.134119689876562	0.159591799900932	-0.840392112626199	0.40068857003369	0.641024589459967	AT1G09300	NA
AT1G09310|AT1G09310	10454.5579091078	0.952874799831601	0.162240074362033	5.87323941744069	4.27360570908954e-09	2.17622970367509e-07	AT1G09310	NA
AT1G09320|AT1G09320	173.363239175501	-0.201026982714059	0.19724446609497	-1.01917679463447	0.308119041248161	0.553137623612654	AT1G09320	NA
AT1G09330|AT1G09330	681.996424401932	0.0952430269813727	0.0972414280652236	0.979449077172021	0.327358138032274	0.57198832939261	AT1G09330	NA
AT1G09340|CRB	13112.3278732565	-0.29553843772554	0.140003168905468	-2.11094105966337	0.0347773782903156	0.132550242773339	CRB	NA
AT1G09380|UMAMIT25	6.61145677935081	-6.05131274894254	1.63311642177516	-3.70537744171656	0.000211076174707613	0.00245743060862171	UMAMIT25	NA
AT1G09390|AT1G09390	186.208889409187	0.0477319587880144	0.192728827306765	0.247663826190567	0.80439452252806	0.911647455423638	AT1G09390	NA
AT1G09410|AT1G09410	43.8028609388656	-0.150831463683797	0.284057862701339	-0.530988518499072	0.595426735497868	0.7882767443715	AT1G09410	NA
AT1G09415|NIMIN-3	238.601298078511	-0.984381380443119	0.16890516414502	-5.82801233713577	5.60914329274468e-09	2.74692874827881e-07	NIMIN-3	NA
AT1G09420|G6PD4	214.508350657365	0.227603547535472	0.14937171826148	1.52373923380224	0.127573864531077	0.32217996857117	G6PD4	NA
AT1G09421|AT1G09421	2.94601240426512	-0.924086869493647	1.10847164866058	-0.833658551944264	0.404473420798733	0.643873347155712	AT1G09421	NA
AT1G09430|ACLA-3	1312.80917813302	-0.46732001299559	0.104025987269182	-4.49233912855192	7.04451280282903e-06	0.000141857875050495	ACLA-3	NA
AT1G09440|AT1G09440	157.757864462761	-1.07510321318356	0.164245188049176	-6.54572122296616	5.92089394318726e-11	4.54270719634471e-09	AT1G09440	NA
AT1G09450|Haspin	69.3615152363676	-0.388633267528456	0.283920969762635	-1.36880790402119	0.171059329547202	0.388406095313006	Haspin	NA
AT1G09460|AT1G09460	328.785798418782	-0.104672849622949	0.222130518825597	-0.471222280379814	0.637482009553367	0.815706216026787	AT1G09460	NA
AT1G09480|AT1G09480	61.9734171834704	-0.400280675066998	0.251333754638704	-1.5926260109487	0.11124411478729	0.295023135160623	AT1G09480	NA
AT1G09483|AT1G09483	0	NA	NA	NA	NA	NA	AT1G09483	NA
AT1G09490|AT1G09490	603.698620747478	0.376849864380349	0.114482020977706	3.29178207339418	0.000995547241066503	0.00866731460729047	AT1G09490	NA
AT1G09500|AT1G09500	21.4252859183913	1.34954478286564	0.764600364612572	1.76503287903801	0.077558240054515	0.232442449392549	AT1G09500	NA
AT1G09530|PIF3	313.320013947765	0.781313226611753	0.161754911694672	4.83022876045059	1.36376276228743e-06	3.52297727267899e-05	PIF3	NA
AT1G04703|AT1G04703	0	NA	NA	NA	NA	NA	AT1G04703	NA
AT1G09550|AT1G09550	0	NA	NA	NA	NA	NA	AT1G09550	NA
AT1G09570|PHYA	2347.30464891345	0.0268940267906817	0.108050785389191	0.248901724256897	0.803436801501375	0.911547085628254	PHYA	NA
AT1G09575|AT1G09575	92.692579068804	-0.637350744971501	0.210055051202068	-3.03420813412567	0.00241167984507888	0.0174613510519599	AT1G09575	NA
AT1G09625|AT1G09625	0	NA	NA	NA	NA	NA	AT1G09625	NA
AT1G09640|AT1G09640	3935.14606671581	-0.214772683467591	0.0873795652057457	-2.45792804029046	0.01397411713661	0.0676714189213869	AT1G09640	NA
AT1G04713|AT1G04713	0.16181972839871	-0.760693419392522	3.81694432675804	-0.199293820991784	0.842032912363047	NA	AT1G04713	NA
AT1G04717|AT1G04717	0	NA	NA	NA	NA	NA	AT1G04717	NA
AT1G09665|AT1G09665	0	NA	NA	NA	NA	NA	AT1G09665	NA
AT1G09700|HYL1	242.463445321577	0.177826185125871	0.141833597762513	1.25376630030654	0.20992696148671	0.441510313645798	HYL1	NA
AT1G09720|NET2B	0	NA	NA	NA	NA	NA	NET2B	NA
AT1G09790|COBL6	0.522910543196826	3.61130590010032	3.6802953305158	0.981254376559554	0.326467315160525	NA	COBL6	NA
AT1G04733|U2.11	0.537414862652215	2.66297570309346	2.55950859231904	1.04042459989582	0.29814267764832	NA	U2.11	NA
AT1G09810|ECT11	250.003144986876	-0.187906026806951	0.154782710969967	-1.21399880923013	0.224748178868789	0.459884293230755	ECT11	NA
AT1G09840|SK41	1018.74512719486	-0.212082326865126	0.104575058125091	-2.02803929223195	0.0425562379547947	0.153289034273163	SK41	NA
AT1G04737|AT1G04737	0.211247836630828	-1.17913354480529	3.8157661859326	-0.309016194218697	0.757309208102316	NA	AT1G04737	NA
AT1G04743|AT1G04743	0.668727051974487	-0.191084225283131	3.71272613416251	-0.0514673634354218	0.958953107576172	NA	AT1G04743	NA
AT1G09880|AT1G09880	0.553340959850161	0	3.81694432674818	0	1	NA	AT1G09880	NA
AT1G04747|AT1G04747	0	NA	NA	NA	NA	NA	AT1G04747	NA
AT1G09890|AT1G09890	7.67215666460549	2.20322342745761	1.30171846601946	1.6925498753927	0.0905411789317895	0.257515942405752	AT1G09890	NA
AT1G09930|OPT2	3.09422892750009	5.88959248454935	2.33768258727374	2.51941496104394	0.0117550031317289	0.0593734709420682	OPT2	NA
AT1G09932|AT1G09932	83.4393584379366	1.26102449554722	0.294465218902659	4.28242255654673	1.84869483599879e-05	0.000320176140257217	AT1G09932	NA
AT1G09935|AT1G09935	0	NA	NA	NA	NA	NA	AT1G09935	NA
AT1G09510|AT1G09510	0.30271170201564	-1.61027234077051	3.79658191784425	-0.424137388739618	0.671465619526155	NA	AT1G09510	NA
AT1G09520|AT1G09520	249.732896345958	-0.41132741152784	0.17880777176666	-2.30038888949757	0.0214261977193134	0.0927877314967896	AT1G09520	NA
AT1G09540|MYB61	52.470584762621	0.0560156331144852	0.25225306738836	0.222061256556478	0.824266197670797	0.922006855799618	MYB61	NA
AT1G09560|GLP5	2065.14337177514	-0.025913706788594	0.170254399210095	-0.152205798551004	0.87902462066929	0.948082312563688	GLP5	NA
AT1G09580|AT1G09580	219.500651135003	-0.215357632818711	0.144555105305464	-1.48979610483928	0.136277855630878	0.335341685731288	AT1G09580	NA
AT1G09590|AT1G09590	3366.73762918071	0.101010241005646	0.0993658685842094	1.01654866449482	0.309368185863603	0.554355977100382	AT1G09590	NA
AT1G09600|AT1G09600	22.217572174362	-7.04876081038804	1.41400849400763	-4.98494941173247	6.19780267853854e-07	1.78318530314902e-05	AT1G09600	NA
AT1G09610|GXM3	8.25449786790798	-2.08164589564098	0.910730205131074	-2.28568887241571	0.0222724667099537	0.0954369311637828	GXM3	NA
AT1G04707|AT1G04707	3.61935952166609	0.402090293295871	1.28210207906735	0.313618002700977	0.753811184733592	0.884453283697612	AT1G04707	NA
AT1G09620|AT1G09620	2652.99567495889	-0.315808275075301	0.0889178608811228	-3.55168547630172	0.000382772110311016	0.0040396173102217	AT1G09620	NA
AT1G09630|RAB11c	316.380744699368	0.0223088435007676	0.143580876264286	0.155374755198625	0.876525884892558	0.94663388030575	RAB11c	NA
AT1G09645|AT1G09645	305.890009339298	0.159660909427608	0.146702496458624	1.08833123690324	0.27644890538	0.518593785253289	AT1G09645	NA
AT1G09650|AT1G09650	11.0324791392882	-1.04635881891089	0.715504866069849	-1.46240629313727	0.14362990594472	0.347121250899676	AT1G09650	NA
AT1G09660|AT1G09660	745.113539900464	-0.109154068249291	0.0940023696569915	-1.16118421958497	0.245566990774786	0.484088337329844	AT1G09660	NA
AT1G09680|AT1G09680	39.4106718003078	-0.46890867640646	0.366704096227519	-1.2787113131006	0.200998734349646	0.429961697818384	AT1G09680	NA
AT1G09690|AT1G09690	6014.61247467359	-0.0685169317779583	0.134019671841503	-0.511245333140265	0.609179278849857	0.797127882961181	AT1G09690	NA
AT1G09710|AT1G09710	248.252255836522	-0.0566140181334081	0.131052605838171	-0.431994600727876	0.665745337364665	0.83370296137772	AT1G09710	NA
AT1G09730|AT1G09730	670.055983674291	0.0232034154182097	0.122470821515859	0.189460764049867	0.849731703887178	0.934505930927	AT1G09730	NA
AT1G09740|AT1G09740	1363.93758734073	-0.375687286853101	0.163720012264519	-2.29469373753839	0.0217506819517241	0.0937168563240047	AT1G09740	NA
AT1G09750|AT1G09750	2447.30544284501	0.542434160546113	0.134394825498032	4.03612385027469	5.434153755835e-05	0.000789135123016115	AT1G09750	NA
AT1G09760|U2A'	912.060773134508	0.0596817293600624	0.101626400715995	0.587265995249096	0.557025075306707	0.761325212041524	U2A'	NA
AT1G09770|CDC5	2618.05217226902	-0.266101041828867	0.0781986497998987	-3.40288537602361	0.000666782475696274	0.00630021849059981	CDC5	NA
AT1G09780|iPGAM1	2927.11359637958	-0.125278510359926	0.113360629692328	-1.1051324494222	0.269102201783123	0.510235504665781	iPGAM1	NA
AT1G09794|AT1G09794	55.992415213366	0.481306927103553	0.288549040698078	1.6680247002005	0.0953108235860139	0.26642813049299	AT1G09794	NA
AT1G09795|ATP-PRT2	1214.05300104787	-0.434119902206862	0.118572164601664	-3.66122946026381	0.000251007823426152	0.00283069430269463	ATP-PRT2	NA
AT1G04723|AT1G04723	0.920922787881769	-1.65780304251572	2.45241019520713	-0.675989296470733	0.499047440809609	NA	AT1G04723	NA
AT1G09800|AT1G09800	100.596085342187	0.260845199350096	0.249766741100173	1.0443552179971	0.296321074374216	0.541389281542414	AT1G09800	NA
AT1G09812|AT1G09812	24.5891498877717	0.0635135777014382	0.463008395160361	0.137175866280871	0.890891786479231	0.95359704307638	AT1G09812	NA
AT1G09815|POLD4	242.022979152875	0.15751517621967	0.160950861854206	0.978653822694978	0.327751055638217	0.572327292893167	POLD4	NA
AT1G09820|AT1G09820	93.5097799274704	-0.32765953447469	0.230559058238077	-1.42115229381422	0.155272490138132	0.365766749105453	AT1G09820	NA
AT1G09830|PUR2	706.626121066163	0.165447664838775	0.109438815367786	1.51178230760962	0.130589251718905	0.326536969778819	PUR2	NA
AT1G09850|XBCP3	577.750915924595	0.568204331769122	0.120176725770409	4.72807299522075	2.26660704734474e-06	5.33986636732179e-05	XBCP3	NA
AT1G09860|PUP16	5.84296853972315	-0.277719995575738	1.13136185888252	-0.245474065963343	0.806089386338315	0.912539809430897	PUP16	NA
AT1G09870|AT1G09870	620.785717228223	0.264148016835058	0.0905998257293443	2.91554663277353	0.00355066040563158	0.0235928263731011	AT1G09870	NA
AT1G09900|AT1G09900	357.560309426346	-0.01160306284162	0.154769520631562	-0.0749699475340614	0.940238622975242	0.975676136559269	AT1G09900	NA
AT1G09910|AT1G09910	264.904387113944	-0.241888492156489	0.144351725230533	-1.67568826607502	0.0937992693991593	0.263547092744195	AT1G09910	NA
AT1G09920|AT1G09920	567.133630471133	0.278059326221854	0.131651914145986	2.11207963078699	0.0346796197836238	0.132243341378341	AT1G09920	NA
AT1G09940|HEMA2	576.79023477711	-0.177707494557756	0.151723020864275	-1.17126256480699	0.241493253792349	0.479797170698187	HEMA2	NA
AT1G09950|RAS1	22.9093064686339	-0.63523695684707	0.638446297165675	-0.994973202393291	0.31974929783919	0.565360680356807	RAS1	NA
AT1G09960|SUT4	216.612660862126	0.470395851111127	0.185576055521299	2.5347874206602	0.0112515582090015	0.0574738382815328	SUT4	NA
AT1G09980|AT1G09980	577.36606740357	0.0349107401017302	0.0876943493833164	0.398095662345741	0.690559671669952	0.847751016753605	AT1G09980	NA
AT1G09970|LRR XI-23	5734.78795334545	0.365140873358988	0.145082542683368	2.51678021769911	0.0118432681192133	0.0596360757602125	LRR XI-23	NA
AT1G09995|AT1G09995	140.612792515392	0.141198391854421	0.218541141762939	0.646095241909117	0.51821767663105	0.735437775387134	AT1G09995	NA
AT1G10000|AT1G10000	21.0866466866741	0.214914048960445	0.400476600357661	0.536645708559521	0.591512364500706	0.785486649380532	AT1G10000	NA
AT1G10020|AT1G10020	860.408112280949	-0.422551550442926	0.148814979001489	-2.83944232817247	0.00451924634338262	0.0286022704972758	AT1G10020	NA
AT1G10040|AT1G10040	66.0276827957801	0.313671891659566	0.210978848754037	1.48674567859288	0.137081993398766	0.336412862998124	AT1G10040	NA
AT1G10030|ERG28	238.093405756254	-0.326444518394879	0.18828001685921	-1.73382456534931	0.0829492155771159	0.243071565397287	ERG28	NA
AT1G10050|AT1G10050	343.877495138921	0.197374873619154	0.163312236369966	1.20857369910741	0.226826665866087	0.462802000553117	AT1G10050	NA
AT1G10060|BCAT-1	27.7414492674375	-1.42290509101675	0.595996969348085	-2.38743678944066	0.0169663201120089	0.0785064296297542	BCAT-1	NA
AT1G10070|BCAT-2	49.4859038603373	1.22844852101217	0.41066513375067	2.99136308405965	0.00277735051774933	0.0194838025132601	BCAT-2	NA
AT1G10090|AT1G10090	670.058143355008	0.338372109303449	0.106198586684156	3.18622045611397	0.00144144712923943	0.0116413293241066	AT1G10090	NA
AT1G10095|AT1G10095	117.391093617464	-0.340545824420135	0.16881381235204	-2.01728649851216	0.0436656237747073	0.156106706500306	AT1G10095	NA
AT1G04767|AT1G04767	1.95767111940344	2.31573603898911	1.74366026138884	1.32808901496935	0.184148701992294	0.406359476961205	AT1G04767	NA
AT1G04773|AT1G04773	0	NA	NA	NA	NA	NA	AT1G04773	NA
AT1G10110|AT1G10110	9.76090660024357	-0.822989083548939	0.74264688055412	-1.1081835864373	0.267782537909239	0.508376004211229	AT1G10110	NA
AT1G10120|AT1G10120	385.8528883965	0.302573934692232	0.106783161423005	2.83353602440775	0.00460361187786079	0.0290543829428906	AT1G10120	NA
AT1G10130|ECA3	995.390369980728	0.121082139566103	0.0876812882534535	1.38093476929878	0.167299018164241	0.383118247048685	ECA3	NA
AT1G10140|AT1G10140	390.160688693359	0.965588916409139	0.188346056981428	5.12667444110258	2.94904814540081e-07	9.32393422564429e-06	AT1G10140	NA
AT1G10155|PP2-A10	0	NA	NA	NA	NA	NA	PP2-A10	NA
AT1G10150|AT1G10150	442.492147526132	-0.133008587616477	0.138903419920835	-0.957561647454636	0.338283846396768	0.583416701072561	AT1G10150	NA
AT1G10170|NFXL1	960.428432191275	-0.184756247712759	0.11561971465368	-1.59796491684975	0.110050785145558	0.292870727447718	NFXL1	NA
AT1G10180|AT1G10180	437.715388692322	-0.108630435907674	0.0969059933763517	-1.12098779572681	0.262293057330806	0.502012248510159	AT1G10180	NA
AT1G10200|WLIM1	1676.65367374422	0.0371162005785746	0.089489277954857	0.414755839211239	0.678320650549366	0.840692295485587	WLIM1	NA
AT1G10210|MPK1	212.228975297287	-0.242210965407798	0.135704799607955	-1.78483713256667	0.0742877383815825	0.225377864400643	MPK1	NA
AT1G10220|AT1G10220	16.7571858704701	-0.907599320747802	0.520689488617819	-1.74307210071984	0.0813210212612378	0.240278041896009	AT1G10220	NA
AT1G10230|SK18	94.9268528385089	-0.38885965489997	0.231658997734646	-1.67858645121736	0.093232668922309	0.262467752028472	SK18	NA
AT1G10240|FRS11	222.618877748999	0.0453556387323223	0.144328792457323	0.314252187384813	0.753329508958588	0.884211387440072	FRS11	NA
AT1G10250|AT1G10250	0.176863961167066	0	3.81694432675456	0	1	NA	AT1G10250	NA
AT1G10300|AT1G10300	54.7654003620659	-0.211785953009419	0.305797554725536	-0.692569151507782	0.488579975185102	0.714317143395846	AT1G10300	NA
AT1G10320|AT1G10320	323.383878732149	-0.159811626633596	0.150827333330115	-1.05956674499984	0.289341749300072	0.533550636407607	AT1G10320	NA
AT1G10270|GRP23	350.666760925523	-0.309645432636265	0.155731396309362	-1.98833016318142	0.04677518693502	0.162976760170051	GRP23	NA
AT1G10280|AT1G10280	97.9811798799464	0.327566390912447	0.21036489330163	1.55713430017417	0.119438602920973	0.308265380242409	AT1G10280	NA
AT1G10290|ADL6	1684.42048355259	-0.0882021037186069	0.0870892363035788	-1.01277847254452	0.31116598551558	0.556626058025344	ADL6	NA
AT1G10310|AT1G10310	301.896795729971	0.119191708854671	0.24080605286942	0.494969737821766	0.620621482267248	0.804961380443212	AT1G10310	NA
AT1G10330|AT1G10330	41.4133396995089	-0.665313569914721	0.304292041395732	-2.18643105768737	0.0287840834630573	0.115502658484866	AT1G10330	NA
AT1G10340|AT1G10340	102.119992090367	-0.723699299183295	0.267494484345794	-2.70547372576011	0.00682070437045869	0.0390970686884104	AT1G10340	NA
AT1G10350|AT1G10350	313.346225089922	-0.103575168037052	0.125453641511402	-0.825605114281509	0.409028133041781	0.647724817906632	AT1G10350	NA
AT1G10360|GSTU18	841.131884279837	-0.33398491662155	0.129864423544289	-2.57179685941969	0.0101172236353558	0.0530330531575915	GSTU18	NA
AT1G10370|ERD9	275.839293992939	-0.0308922454055833	0.155347050050741	-0.198859556042377	0.842372607210184	0.930949743129438	ERD9	NA
AT1G10380|AT1G10380	246.935679056103	0.515299499840386	0.141921576075352	3.6308749810303	0.00028246199219212	0.00313170889898171	AT1G10380	NA
AT1G10385|AT1G10385	5.90548998687096	-3.92257439764421	1.7455580861574	-2.24717494579582	0.0246288487056087	0.102901109213468	AT1G10385	NA
AT1G04787|AT1G04787	0.15135585100782	-0.760693419392522	3.81694432675804	-0.199293820991784	0.842032912363047	NA	AT1G04787	NA
AT1G10395|AT1G10395	0	NA	NA	NA	NA	NA	AT1G10395	NA
AT1G10390|AT1G10390	1645.95134797712	0.00320002869731588	0.107844562470808	0.0296726012327427	0.976328163345591	0.992322941611122	AT1G10390	NA
AT1G10400|AT1G10400	39.1228127804535	-1.44790825926098	0.615452962904813	-2.35258963158963	0.018643196039983	0.083820380601057	AT1G10400	NA
AT1G10410|AT1G10410	939.683963907423	-0.115201915681149	0.120218907359597	-0.958267864942064	0.337927703676026	0.583172756357572	AT1G10410	NA
AT1G10417|AT1G10417	33.5154077866706	-0.259979507821352	0.30496026530341	-0.852502891033016	0.393935035101426	0.63482480591819	AT1G10417	NA
AT1G10430|PP2A-2	519.352279604399	0.0167948804662612	0.11073576718644	0.151666267304443	0.879450164118928	0.948294969901872	PP2A-2	NA
AT1G10450|SNL6	595.81157029874	-0.334584877345043	0.121668798422817	-2.74996450759965	0.00596017200633373	0.0352933571056813	SNL6	NA
AT1G10460|GLP7	25.1674234532899	-0.32609672035011	0.38634249040646	-0.844061236979222	0.398635187117392	0.639118065435496	GLP7	NA
AT1G10470|ARR4	2556.49400704559	0.066050390677315	0.139593419945753	0.473162636913564	0.6360971518364	0.814386925343109	ARR4	NA
AT1G10480|ZFP5	86.9146368428793	0.849920298691919	0.337602723777861	2.51751611829754	0.0118185561830829	0.0595898592915702	ZFP5	NA
AT1G04803|AT1G04803	1.09051588528612	-2.88042348913456	2.81798320131958	-1.02215779277383	0.306706223672451	NA	AT1G04803	NA
AT1G10490|AT1G10490	597.10565477441	-0.277871609482251	0.11303459452342	-2.45828819622719	0.0139601095650472	0.0676462824965664	AT1G10490	NA
AT1G10500|CPISCA	949.164987421118	0.124875576431817	0.144855489573919	0.862070031305882	0.388648981602664	0.630121060855137	CPISCA	NA
AT1G10510|emb2004	1103.18927026611	0.0535606703192186	0.110369619406575	0.485284543040003	0.627474518359778	0.808926906524421	emb2004	NA
AT1G10520|Pol{lambda}	66.2752366514727	-0.347343179688111	0.22589941897026	-1.53760103178415	0.124146195040895	0.316442189507894	Pol{lambda}	NA
AT1G10522|PRIN2	443.474353837611	-0.207679570423938	0.2325448891705	-0.893073037058531	0.371818061089773	0.614764478996	PRIN2	NA
AT1G04797|AT1G04797	5.7271184089603	0.0281173569254653	0.805067043575429	0.0349254849640742	0.972139158943955	0.99095336675877	AT1G04797	NA
AT1G10530|AT1G10530	22.4788422495887	-0.363068173641093	0.42269071361948	-0.85894523334132	0.390370732056241	0.631755634128523	AT1G10530	NA
AT1G10540|NAT8	7.36348881508266	-0.13325598668163	1.66289594657764	-0.0801348917566853	0.936129972360472	0.973692304570318	NAT8	NA
AT1G10550|XTH33	47.1892533166997	-2.5504648329306	0.597018863299296	-4.27200041693155	1.93727214201459e-05	0.000332514488387395	XTH33	NA
AT1G10585|AT1G10585	0	NA	NA	NA	NA	NA	AT1G10585	NA
AT1G10586|AT1G10586	0	NA	NA	NA	NA	NA	AT1G10586	NA
AT1G10588|AT1G10588	0	NA	NA	NA	NA	NA	AT1G10588	NA
AT1G10600|AMSH2	309.967919706483	-0.0652757586891751	0.143832837281674	-0.453830710169077	0.64995067807542	0.823599652754311	AMSH2	NA
AT1G10610|AT1G10610	146.242602186792	-0.951177368347808	0.194024456258371	-4.90235811861356	9.46930046753138e-07	2.58853787246045e-05	AT1G10610	NA
AT1G10620|PERK11	0	NA	NA	NA	NA	NA	PERK11	NA
AT1G04807|AT1G04807	0	NA	NA	NA	NA	NA	AT1G04807	NA
AT1G04813|AT1G04813	0	NA	NA	NA	NA	NA	AT1G04813	NA
AT1G10670|ACLA-1	4549.57883746499	-0.374881657552283	0.0472336088547536	-7.936756615508	2.07536729190308e-15	3.27183075052968e-13	ACLA-1	NA
AT1G10680|PGP10	0	NA	NA	NA	NA	NA	PGP10	NA
AT1G10700|PRS3	535.675381068662	-0.105205876899001	0.117721269415249	-0.893686225280997	0.371489797470906	0.614442416526865	PRS3	NA
AT1G10710|PHS1	0.653638178996033	3.92983536807118	3.67052578815104	1.07064644001609	0.2843284338451	NA	PHS1	NA
AT1G10715|AT1G10715	0	NA	NA	NA	NA	NA	AT1G10715	NA
AT1G10717|AT1G10717	0	NA	NA	NA	NA	NA	AT1G10717	NA
AT1G10740|AT1G10740	734.718404406104	-0.0530835362000443	0.0884447180163094	-0.600188879456381	0.548380364069694	0.755623857319259	AT1G10740	NA
AT1G10745|AT1G10745	0	NA	NA	NA	NA	NA	AT1G10745	NA
AT1G10747|AT1G10747	0.504435676119772	3.54459832611448	3.68262418397612	0.962519700364153	0.335788612117122	NA	AT1G10747	NA
AT1G10750|AT1G10750	79.7420649540687	0.367458519581656	0.217113682959846	1.69247057381277	0.0905562861290418	0.257515942405752	AT1G10750	NA
AT1G04817|AT1G04817	1.06093500024947	0.396884062507107	2.17970495062089	0.182081553007463	0.855518725302619	NA	AT1G04817	NA
AT1G10760|SEX1	4387.40495455653	0.0540311114279211	0.161552137845053	0.334449993349782	0.73804001985346	0.875779127790972	SEX1	NA
AT1G10560|PUB18	73.4409843155898	-0.393217168477692	0.365601885831971	-1.07553375328707	0.282135828834372	0.525240685441803	PUB18	NA
AT1G10570|OTS2	460.475704194882	-0.161771888357295	0.102472732581565	-1.57868229217494	0.114408948485738	0.300698494933036	OTS2	NA
AT1G10580|AT1G10580	491.677423178734	0.228014794140252	0.097952342347563	2.32781359460696	0.0199220038922275	0.0880969766738519	AT1G10580	NA
AT1G10590|AT1G10590	1421.62222472635	-0.140348220694044	0.123419998654882	-1.13715947353474	0.255471625236602	0.495063601514426	AT1G10590	NA
AT1G10630|ARFA1F	1610.29857813019	-0.00253493688934572	0.0998086453507367	-0.0253979690881258	0.9797375310196	0.993413721368428	ARFA1F	NA
AT1G10640|AT1G10640	178.917811144955	-0.137887814664868	0.267901291705718	-0.514696341279063	0.60676523051719	0.795869347550385	AT1G10640	NA
AT1G10650|AT1G10650	537.521694521166	0.0861802372799761	0.111919248362884	0.770021587355086	0.441287087399142	0.676013636649986	AT1G10650	NA
AT1G10657|AT1G10657	79.1183133331698	-1.08099668125406	0.354931723871922	-3.04564683444341	0.00232180377960314	0.0169544691894058	AT1G10657	NA
AT1G10660|AT1G10660	769.260964630703	-0.153236190820933	0.104845986236671	-1.46153607134783	0.143868383911584	0.347490005396364	AT1G10660	NA
AT1G10682|AT1G10682	3137.48717652247	0.136438964945956	0.161655985826606	0.844008121618842	0.398664867239621	0.639118065435496	AT1G10682	NA
AT1G10690|AT1G10690	35.8657096232651	0.452933805960467	0.413568914234167	1.09518339113856	0.273436300550995	0.515495399277767	AT1G10690	NA
AT1G10720|AT1G10720	641.003967902901	-0.0735043955701763	0.127471981087066	-0.576631781693039	0.564188224917701	0.766663281052396	AT1G10720	NA
AT1G10730|AT1G10730	219.25118572249	0.10802435227353	0.164446845967829	0.656895251701348	0.5112482715795	0.73035014069919	AT1G10730	NA
AT1G10770|AT1G10770	10.8478389839583	0.612420524252126	0.65134940974665	0.94023348311674	0.347097810385509	0.591520301205514	AT1G10770	NA
AT1G10780|AT1G10780	137.985359348492	0.131103094392029	0.203443563021678	0.644419968097294	0.519303139509782	0.736156922959865	AT1G10780	NA
AT1G10790|AT1G10790	21.6405961602628	-0.285891900388798	0.431573637323822	-0.662440602631817	0.50768888954814	0.727662030758152	AT1G10790	NA
AT1G10810|AT1G10810	33.3846836120541	0.363201680182172	0.620526878375554	0.58531176140666	0.558338107926436	0.762552288836866	AT1G10810	NA
AT1G10820|AT1G10820	404.713321336644	0.121202575862639	0.113701621743959	1.06597051127003	0.286436972404785	0.53020976426542	AT1G10820	NA
AT1G10800|AT1G10800	5.6376358709207	0.700917427545678	0.666817861160486	1.051137751958	0.293195327485421	0.53789868107221	AT1G10800	NA
AT1G10830|Z-ISO	493.48697025322	0.11963178268974	0.127508194114753	0.938228194041202	0.348127152187964	0.592490584287959	Z-ISO	NA
AT1G10840|TIF3H1	2235.8767299584	-0.142202312782954	0.0707673909143082	-2.00943274784775	0.0444912601867411	0.158106428241195	TIF3H1	NA
AT1G04823|AT1G04823	0	NA	NA	NA	NA	NA	AT1G04823	NA
AT1G10850|AT1G10850	444.799751544722	-0.51481704709743	0.112898653429463	-4.5599928029175	5.11553739863571e-06	0.000108320445542225	AT1G10850	NA
AT1G10865|AT1G10865	294.176869584854	0.183409289083902	0.177550567107571	1.03299748388177	0.301605076145406	0.547054067936584	AT1G10865	NA
AT1G04827|AT1G04827	8.58638313699441	0.453281726803938	0.800293886001438	0.566394089387212	0.571125911839428	0.771260148451661	AT1G04827	NA
AT1G10870|AGD4	426.44191097045	0.0130394135129298	0.123845263666455	0.105287946643224	0.916147326999304	0.965652929685533	AGD4	NA
AT1G10890|AT1G10890	1204.91675869064	0.055529600411052	0.0931094173657789	0.596390805377987	0.550914181447242	0.75730958638146	AT1G10890	NA
AT1G10920|LOV1	120.509945238511	0.251388337677412	0.197130695800421	1.27523690136985	0.202225403769385	0.431422941751779	LOV1	NA
AT1G10900|AT1G10900	603.444676886207	-0.17928792982943	0.105716115263173	-1.69593755297481	0.0898977069106955	0.256263803329144	AT1G10900	NA
AT1G10910|EMB3103	824.974966850975	0.235573706109815	0.0917508307083639	2.56753758294137	0.0102423685837963	0.0534698565872625	EMB3103	NA
AT1G10930|RECQ4A	287.881057272654	-0.380931366024509	0.154825885458215	-2.46038551562049	0.013878784358177	0.0673088873940498	RECQ4A	NA
AT1G10940|SNRK2.4	1520.75502991228	0.384558381655366	0.0835360742789937	4.60350076268869	4.15447674488816e-06	9.0210935129331e-05	SNRK2.4	NA
AT1G10950|TMN1	2470.84241639507	0.0999158347163328	0.0773196153387568	1.29224433254842	0.196272543344444	0.423758372752723	TMN1	NA
AT1G10960|FD1	3783.05197221062	0.00212466082757569	0.15857310869069	0.0133986200126783	0.989309767813901	0.99710745394634	FD1	NA
AT1G10970|ZIP4	153.425720923066	1.06952118078076	0.174506736069661	6.12882462229894	8.8530645447454e-10	5.23832870504897e-08	ZIP4	NA
AT1G10990|AT1G10990	78.898546356111	-0.867157086103169	0.241351896558209	-3.59291598064584	0.000326998048587277	0.00355024249261008	AT1G10990	NA
AT1G11000|MLO4	171.11635206111	-0.0230799190932732	0.225776087695081	-0.102224816316436	0.918578230363183	0.966800904894976	MLO4	NA
AT1G11010	0.0764429732495884	0	3.81694432675804	0	1	NA	AT1G11010	NA
AT1G11020|AT1G11020	314.017030246684	0.0540448260095428	0.118624650246922	0.455595240087505	0.64868106661204	0.822945053751272	AT1G11020	NA
AT1G11050|AT1G11050	284.041333369539	-0.0089065010515378	0.281178734954893	-0.0316755854704539	0.974730765086504	0.991925812184811	AT1G11050	NA
AT1G04833|AT1G04833	65.6183561896464	-0.307595080131272	3.53629270081441	-0.0869823586889266	0.930685534680142	0.972250213395036	AT1G04833	NA
AT1G11060|AT1G11060	381.44988912534	-0.191860799695885	0.118219057447075	-1.62292614946433	0.104605192823226	0.28376214865461	AT1G11060	NA
AT1G11070|AT1G11070	23.7228137379374	-0.305161505648294	0.491354697233295	-0.621061541421274	0.534559132187065	0.746055514525204	AT1G11070	NA
AT1G11080|scpl31	564.722829777475	0.0602632676825837	0.230754121089633	0.261157926012404	0.793970722622632	0.906866563054671	scpl31	NA
AT1G11090|AT1G11090	2.85892829255916	0	3.47417951418708	0	NA	NA	AT1G11090	NA
AT1G11100|AT1G11100	169.273647259251	-0.147694319172048	0.243513071271827	-0.606514953799671	0.544172855448492	0.752853676375425	AT1G11100	NA
AT1G11110|AT1G11110	0	NA	NA	NA	NA	NA	AT1G11110	NA
AT1G11120|AT1G11120	50.7458874139152	-0.701230461604449	0.307147487712519	-2.28304150174518	0.0224279238321135	0.0959017180802467	AT1G11120	NA
AT1G04837|AT1G04837	149.713605273866	0.058053550379779	0.215975353690192	0.268797107576703	0.78808581927725	0.903670168998379	AT1G04837	NA
AT1G11112|AT1G11112	9.61862113526726	-1.2866678041884	0.833070336939543	-1.54448879900734	0.122469962698845	0.313453923211311	AT1G11112	NA
AT1G11125|AT1G11125	24.4422635181895	0.00113834192569132	0.355274978268721	0.00320411510891798	0.997443490397898	1	AT1G11125	NA
AT1G11130|SUB	472.974677531293	-0.0421407432394145	0.102109699571348	-0.412700687753657	0.67982592089047	0.841718839221944	SUB	NA
AT1G11160|AT1G11160	134.364850951636	-0.637640547248254	0.16054337842736	-3.97176484944077	7.13421249450173e-05	0.000997619495661885	AT1G11160	NA
AT1G11170|AT1G11170	76.4155078185129	0.423045798014914	0.251489683205487	1.68215965212876	0.0925378856850939	0.261182650498321	AT1G11170	NA
AT1G11180|SCAMP2	232.813318018796	0.22812352338676	0.157496804666328	1.44843270865121	0.147496072679013	0.353784608675786	SCAMP2	NA
AT1G11175|AT1G11175	118.228756884124	0.0154086926421781	0.174482989888077	0.0883105720051111	0.929629836541584	0.971989575984422	AT1G11175	NA
AT1G11190|BFN1	26.3271994227068	3.94133518408215	0.873871247407068	4.51020124048799	6.47661559530387e-06	0.000131573046034518	BFN1	NA
AT1G11185|AT1G11185	66.4373263268724	-0.26423756631956	0.306324404507877	-0.862606969706083	0.388353597020252	0.629894837264973	AT1G11185	NA
AT1G11200|AT1G11200	224.869702161194	0.0236564239600653	0.182813743971407	0.129401780446908	0.897039738934137	0.956950485309929	AT1G11200	NA
AT1G11210|AT1G11210	134.855636012866	-0.0703167790066555	0.214705829266005	-0.32750288730884	0.743287559513424	0.878361404708404	AT1G11210	NA
AT1G11220|AT1G11220	39.0797205613606	-0.125491069117571	0.281231574644887	-0.446219700885399	0.65543855338046	0.827174510601987	AT1G11220	NA
AT1G11250|SYP125	0	NA	NA	NA	NA	NA	SYP125	NA
AT1G11240|AT1G11240	390.593286009707	-0.172259774689486	0.192133577601688	-0.896562572975132	0.369952376894911	0.613126216836954	AT1G11240	NA
AT1G11270|AT1G11270	125.401013857753	0.215725707031296	0.177608770300641	1.21461179347244	0.22451418867629	0.45967293015141	AT1G11270	NA
AT1G11280|AT1G11280	609.729714047978	-0.436235485238901	0.0966737442563274	-4.51245049619922	6.40828947652997e-06	0.000130415206791592	AT1G11280	NA
AT1G11300|AT1G11300	75.4835841460709	-0.494563228735636	0.267822675092864	-1.84660700802929	0.0648041177775497	0.204552438135746	AT1G11300	NA
AT1G11330|AT1G11330	340.645723573522	0.666301401358417	0.187219088083574	3.55893946594262	0.000372355333339722	0.00394954041819373	AT1G11330	NA
AT1G11340|AT1G11340	3.40749700160516	1.50350263469446	2.15739823547793	0.696905471585955	0.485861953331072	0.711754364805326	AT1G11340	NA
AT1G11360|AT1G11360	433.974102278325	-0.148376237121814	0.121897986787901	-1.21721646953846	0.223521865545819	0.458632583436509	AT1G11360	NA
AT1G11362|AT1G11362	1.73061318638027	-3.46519921412856	2.31816764690847	-1.49480095572457	0.13496639684409	0.333331162414561	AT1G11362	NA
AT1G11370|AT1G11370	0	NA	NA	NA	NA	NA	AT1G11370	NA
AT1G11400|PYM	358.04644661108	-0.194866253561044	0.168308342560867	-1.15779319430094	0.246948441367095	0.485564007769214	PYM	NA
AT1G04847|AT1G04847	0.590483402274642	1.35324669307187	3.70372949734488	0.36537406256099	0.714832199951059	NA	AT1G04847	NA
AT1G11410|AT1G11410	218.279330075952	-0.428359236672605	0.185283249965686	-2.31191560355259	0.0207823346724967	0.0908066332313459	AT1G11410	NA
AT1G11470|AT1G11470	0	NA	NA	NA	NA	NA	AT1G11470	NA
AT1G11480|AT1G11480	1649.78462976148	-0.0107381558348152	0.0993375402885624	-0.108097661806627	0.913918222895011	0.964938336530939	AT1G11480	NA
AT1G11260|STP1	1564.23033743797	0.0193251218518966	0.367376269503926	0.0526030760723648	0.958048166014792	0.98399871374573	STP1	NA
AT1G11290|CRR22	158.181744916852	-0.518937139406122	0.234543259121783	-2.21254339753449	0.0269291410807343	0.110015626598378	CRR22	NA
AT1G11303|AT1G11303	118.423141314449	-0.821071538268615	0.269990677679921	-3.04111069805903	0.00235707154854	0.0171740157748481	AT1G11303	NA
AT1G11310|MLO2	1895.74817432293	0.0907502822516488	0.0816484049143384	1.11147648685678	0.266363305512467	0.50697793789634	MLO2	NA
AT1G11320|AT1G11320	87.8612963276867	-0.218514904326483	0.230801385520171	-0.946765998973544	0.34375803111807	0.588492272387105	AT1G11320	NA
AT1G11350|SD1-13	545.005400947369	-0.511515372083242	0.142952007134264	-3.57823148018352	0.000345927017749078	0.00372239465522699	SD1-13	NA
AT1G11380|AT1G11380	507.349570829744	0.121950300950092	0.152947678554218	0.797333454831496	0.425257395599	0.66091488686713	AT1G11380	NA
AT1G11390|AT1G11390	430.929413131923	-0.113680621401686	0.118272134135258	-0.961178406332628	0.336462471840137	0.581801270704261	AT1G11390	NA
AT1G11420|DUF2	113.428703427028	0.310892557317732	0.20608238149035	1.50858387344621	0.131405157884222	0.32790031645936	DUF2	NA
AT1G11430|MORF9	1618.59661872482	0.201175529992688	0.141286731725151	1.42388126284951	0.154480846651956	0.364472837486074	MORF9	NA
AT1G11440|AT1G11440	259.544200487111	0.305827308108852	0.158617305081647	1.92808286555764	0.0538448198662156	0.179485332202851	AT1G11440	NA
AT1G11450|UMAMIT27	297.799503052762	1.37902451564614	0.156170144827436	8.83026981354168	1.04423518057243e-18	2.34041485344758e-16	UMAMIT27	NA
AT1G11460|UMAMIT26	29.410551352744	-1.72534597587213	0.56132501086607	-3.07370229808588	0.00211420291864707	0.0156874947061572	UMAMIT26	NA
AT1G11475|NRPB10	465.177797916825	0.236591480008902	0.197826702127312	1.19595321291179	0.231714817664977	0.468786143816012	NRPB10	NA
AT1G11490|AT1G11490	3.8043535405287	-5.04079547014932	2.10493867796378	-2.39474694579965	0.0166318394944274	0.07732024586405	AT1G11490	NA
AT1G11530|CXXS1	432.896610013579	0.277346679223758	0.171856781426886	1.61382447012573	0.106565505233635	0.286769255555388	CXXS1	NA
AT1G04853|AT1G04853	11.1924222715734	-0.303611204896211	0.781865860461834	-0.388316232041228	0.697782026485049	0.852124835717655	AT1G04853	NA
AT1G11540|AT1G11540	102.625547161333	-1.03804147666097	0.284521636735029	-3.64837447363515	0.000263904789599144	0.00294922386434422	AT1G11540	NA
AT1G11545|XTH8	761.015296499852	-0.299376077420897	0.146897021992256	-2.03799963648466	0.0415499692259704	0.150583473732351	XTH8	NA
AT1G11572|AT1G11572	0.438071502542445	-2.12362504990143	3.77529152423837	-0.562506242568871	0.57377115160687	NA	AT1G11572	NA
AT1G11570|NTL	7.36147532278945	0.214420408162998	0.727482469215485	0.294743058749208	0.768190167418439	0.892438011284096	NTL	NA
AT1G11580|PMEPCRA	3741.32089625705	0.297129411621858	0.125217058062777	2.3729148106394	0.0176483338358495	0.0806615766282265	PMEPCRA	NA
AT1G11590|AT1G11590	0	NA	NA	NA	NA	NA	AT1G11590	NA
AT1G11591|AT1G11591	1.6935697064825	-3.19777246225669	2.66633513017466	-1.19931377945248	0.230405959104895	0.467036360953938	AT1G11591	NA
AT1G11592|AT1G11592	237.642387842383	-0.177644109532082	0.134818978093782	-1.31764913251686	0.18762113006884	0.411073699765594	AT1G11592	NA
AT1G11600|CYP77B1	127.219191490857	-0.226155596260339	0.285918715927828	-0.790978637150239	0.428956457800382	0.664778534149703	CYP77B1	NA
AT1G11610|CYP71A18	0	NA	NA	NA	NA	NA	CYP71A18	NA
AT1G11630|AT1G11630	198.872504749627	-0.203653359416733	0.169283384531862	-1.20303218168705	0.228963867292487	0.465224340878457	AT1G11630	NA
AT1G11650|RBP45B	3800.55631214686	0.179282278698825	0.0777897705149017	2.30470250152597	0.0211832407048992	0.0920028490481398	RBP45B	NA
AT1G11655|AT1G11655	12.6490436079525	-1.05212546525658	0.903725150862564	-1.16420956554366	0.244339094694455	0.482742741852555	AT1G11655	NA
AT1G11660|AT1G11660	900.945947136723	0.0185894997110867	0.0843685574365089	0.220336820681996	0.825608845948018	0.922388059760486	AT1G11660	NA
AT1G11670|AT1G11670	935.570082951354	-0.252289482501253	0.128565836425082	-1.96233688137104	0.0497232760098339	0.169703535575081	AT1G11670	NA
AT1G11680|CYP51G1	1813.68375399061	-0.122969887287693	0.0693960457250775	-1.77200135833181	0.0763943317443213	0.229850886924038	CYP51G1	NA
AT1G11690|AT1G11690	0.798020146846291	-2.42475332852954	2.97666462010187	-0.814587344558337	0.415308556935349	NA	AT1G11690	NA
AT1G11700|AT1G11700	391.125926852102	1.10802153877025	0.194117150449194	5.70800434792208	1.14308501104696e-08	5.22031501969602e-07	AT1G11700	NA
AT1G11710|AT1G11710	102.527163876983	-0.530009251855241	0.214807200730941	-2.46737190397592	0.0136108910423966	0.0662890137796956	AT1G11710	NA
AT1G04873|AT1G04873	0	NA	NA	NA	NA	NA	AT1G04873	NA
AT1G11720|SS3	945.081348813592	-0.0277902170105631	0.132683846918873	-0.209446874324913	0.83409940369071	0.926298657471248	SS3	NA
AT1G11730|AT1G11730	38.7560392470502	-0.608948566547605	0.337080816288656	-1.80653581313906	0.0708346853133702	0.218084798268839	AT1G11730	NA
AT1G04877|AT1G04877	4.67608755257334	-0.843716007406087	1.05157930165471	-0.802332269262493	0.422360780815347	0.658770623570295	AT1G04877	NA
AT1G11735|ath-MIR171b	3.48043750834061	0.228321165052907	1.16081322399734	0.196690699531029	0.844069588623986	0.931577023554903	ath-MIR171b	NA
AT1G11740|AT1G11740	49.7083601254117	0.335247545526637	0.392007362151283	0.855207268778945	0.392436412885316	0.633296565616022	AT1G11740	NA
AT1G04883|AT1G04883	0.264601135872364	0.201089261806348	3.81694432675804	0.0526833101537914	0.957984237124642	NA	AT1G04883	NA
AT1G11750|CLPP6	1408.08449499747	0.154766885330949	0.126747853855751	1.22106119056727	0.222062852444072	0.457011862902826	CLPP6	NA
AT1G11755|LEW1	209.384928705963	0.0433331260059565	0.139447284539661	0.310749156206279	0.755991324690082	0.885292623846468	LEW1	NA
AT1G11760|MED32	104.202248264087	0.14247968572834	0.228391868649914	0.62383869693162	0.53273352327609	0.744602706809822	MED32	NA
AT1G11770|AT1G11770	0.241856702787775	-1.27380733576825	3.81245117539347	-0.334117678408506	0.738290760453651	NA	AT1G11770	NA
AT1G04887|AT1G04887	0.154388079009059	-0.760693419392522	3.81694432675804	-0.199293820991784	0.842032912363047	NA	AT1G04887	NA
AT1G11780|AT1G11780	269.421105442255	0.0372686973893948	0.130407329515409	0.285786830601352	0.77504139530941	0.896799104958611	AT1G11780	NA
AT1G11790|ADT1	415.044508403699	-0.00923908889627077	0.121819153163286	-0.0758426623101438	0.939544274232203	0.975148287657066	ADT1	NA
AT1G11800|AT1G11800	173.863561149016	0.0881243449016908	0.170723845835322	0.516180645243282	0.605728246920386	0.794735624429489	AT1G11800	NA
AT1G11820|AT1G11820	808.680629701043	-0.0497292700040292	0.0904131456617774	-0.550022561874567	0.582303898760227	0.7795251243278	AT1G11820	NA
AT1G11840|GLX1	6850.18489828966	0.540298865490752	0.120916417281967	4.46836647690958	7.88191872041872e-06	0.000156125751452563	GLX1	NA
AT1G11850|AT1G11850	19.2458695902026	-0.330509255419238	0.58091052076872	-0.568950369468047	0.569389821435124	0.770376529506951	AT1G11850	NA
AT1G04897|U4.6	0.0874686237787159	-0.279806749649192	3.81694432675804	-0.0733064791350647	0.941562235970263	NA	U4.6	NA
AT1G11880|AT1G11880	111.682254126782	0.36065145967541	0.169026107298587	2.13370268912549	0.0328671258110137	0.127529102291319	AT1G11880	NA
AT1G04913|AT1G04913	3.11593080351272	0.021057279419922	1.28614654065805	0.0163723796272454	0.986937314660374	0.996096695898118	AT1G04913	NA
AT1G11920|AT1G11920	2.4131792708271	0	2.86116985647093	0	1	1	AT1G11920	NA
AT1G11925|AT1G11925	0	NA	NA	NA	NA	NA	AT1G11925	NA
AT1G11950|AT1G11950	141.38338056441	-0.483774357509015	0.182706800312948	-2.64781801597087	0.00810131227911478	0.0446843768819518	AT1G11950	NA
AT1G11960|AT1G11960	265.747628449894	0.408234565899871	0.151978046358987	2.68614168743545	0.00722824297324869	0.0410492150296731	AT1G11960	NA
AT1G11970|AT1G11970	0	NA	NA	NA	NA	NA	AT1G11970	NA
AT1G11980|RUB3	0.109359176979498	1.16286260129301	3.81694432675804	0.304657993867229	0.760626645570733	NA	RUB3	NA
AT1G11990|AT1G11990	0	NA	NA	NA	NA	NA	AT1G11990	NA
AT1G12015|AT1G12015	0.27964536864072	1.16285336194416	3.81694432675456	0.304655573253515	0.76062848935823	NA	AT1G12015	NA
AT1G12030|AT1G12030	10.8186606098524	1.24706636811841	1.26252866462073	0.9877529144996	0.323273672712908	0.568197230312873	AT1G12030	NA
AT1G12080|AT1G12080	1147.33138583979	-0.116286824536493	0.129162893365388	-0.900311393671943	0.367954559389101	0.611539468081373	AT1G12080	NA
AT1G11810|AT1G11810	0.699418704358364	0.299698103885892	2.25486371661563	0.132911848142963	0.894263096579115	NA	AT1G11810	NA
AT1G04893|AT1G04893	7.00857716591134	0.184670650796546	0.896888960359797	0.205901353409973	0.836867968233097	0.92812016732994	AT1G04893	NA
AT1G11860|AT1G11860	16036.8635067584	-0.463203233410777	0.115627234775975	-4.00600459146345	6.17544489449002e-05	0.000878493295033849	AT1G11860	NA
AT1G11870|SRS	493.811065892465	-0.345789339349491	0.134535343064543	-2.57024906223787	0.0101625422424539	0.0531616442714914	SRS	NA
AT1G04907|U1.10	0.731049747998913	1.03846605796019	2.89867336508081	0.358255631859106	0.720152018070408	NA	U1.10	NA
AT1G11890|SEC22	447.298545173851	0.443520311013285	0.120497355512008	3.68074725896443	0.000232551427379566	0.00266300308656491	SEC22	NA
AT1G11900|AT1G11900	49.0420319169871	0.0948342242383337	0.290668909599656	0.326262015325102	0.744226124544052	0.87892879861708	AT1G11900	NA
AT1G04917|AT1G04917	2.20826330816209	-4.35046972454486	2.64032230516854	-1.64770403826406	0.0994134189729805	0.274035768203724	AT1G04917	NA
AT1G11905|AT1G11905	212.28363293761	0.143593534113366	0.143315557253829	1.00193961398792	0.316372758577103	0.561878995692067	AT1G11905	NA
AT1G11910|APA1	9233.03100173915	0.359221409624308	0.0743315780830593	4.83268913277891	1.34701039203517e-06	3.49539325743783e-05	APA1	NA
AT1G11915|AT1G11915	8.31914519363895	0.387120161355746	0.716777365524565	0.54008424369321	0.589138936269066	0.783963166798004	AT1G11915	NA
AT1G11930|AT1G11930	904.801742490293	-0.130852179999833	0.0903811737621592	-1.44778137473822	0.147678203294743	0.354058706132286	AT1G11930	NA
AT1G11940|AT1G11940	116.050320695533	0.242949561371381	0.183182985898413	1.32626706667022	0.184751251407039	0.407341222128347	AT1G11940	NA
AT1G12000|AT1G12000	2735.18343028643	-0.0657821838503661	0.0822166407729358	-0.800107900686942	0.423648284029949	0.659592510515176	AT1G12000	NA
AT1G12010|AT1G12010	129.190823698038	-2.82485980891747	0.426508539487347	-6.62321981246352	3.51457780330371e-11	2.81864241458681e-09	AT1G12010	NA
AT1G12013|SNOR111	1.44679550644295	1.19300478134465	1.46953888073514	0.811822536296452	0.416893468625482	0.65450634357734	SNOR111	NA
AT1G12020|AT1G12020	188.009998293472	-0.398956160199126	0.148424600482597	-2.68793824542518	0.0071894691454176	0.040869353252674	AT1G12020	NA
AT1G04923|AT1G04923	0.557548731923651	-0.760707969053571	3.67342691971874	-0.207084007842959	0.835944251287716	NA	AT1G04923	NA
AT1G12040|LRX1	110.326649500634	0.00467648172535331	0.325838920662791	0.0143521274740318	0.988549052192983	0.996924320111263	LRX1	NA
AT1G12050|AT1G12050	729.596412926487	0.290831278626548	0.102867146712876	2.82725134233887	0.00469494618851437	0.0294531415701922	AT1G12050	NA
AT1G12060|BAG5	85.6389429479628	0.00214634075768472	0.274976511045615	0.00780554218803317	0.993772141639794	0.999304916917524	BAG5	NA
AT1G12064|AT1G12064	1.27160996651208	1.8573704480065	3.0231558761527	0.614381303543704	0.538963387617828	0.749161067152831	AT1G12064	NA
AT1G12070|AT1G12070	9.76853292570084	0.171908768329503	0.893518175149747	0.192395379423247	0.847432511480473	0.932992739519815	AT1G12070	NA
AT1G12090|ELP	7721.33114277173	0.38158547023013	0.142734097122021	2.67340094570338	0.00750864473755892	0.0422868793551244	ELP	NA
AT1G12100|AT1G12100	6.63053270194565	-2.36645185552517	1.16793049901932	-2.02619236119977	0.0427450761315876	0.153752682813057	AT1G12100	NA
AT1G12110|NRT1.1	6827.34480813595	-0.58694367424996	0.13581533859424	-4.32163023944966	1.54880586493136e-05	0.000275068399638312	NRT1.1	NA
AT1G12120|AT1G12120	962.089407170862	-0.048009968604581	0.132279206647863	-0.362944183150321	0.71664658053149	0.863886788734331	AT1G12120	NA
AT1G12130|AT1G12130	3.41169105792359	1.2692253095829	1.90599810676164	0.665911107193782	0.505467920577195	0.726239396250019	AT1G12130	NA
AT1G04927|AT1G04927	0.672909941148124	-2.39068831390898	3.58018144848426	-0.667756187307524	0.504289237580513	NA	AT1G04927	NA
AT1G12150|AT1G12150	15.5751376372205	-0.87390658075769	0.736899904367618	-1.18592304813453	0.235652690216107	0.473465255822638	AT1G12150	NA
AT1G04933|AT1G04933	5.33239721230568	1.21585750359077	0.826515219001199	1.47106487048123	0.141273574256361	0.342933332488786	AT1G04933	NA
AT1G12170|AT1G12170	0	NA	NA	NA	NA	NA	AT1G12170	NA
AT1G12180|AT1G12180	0	NA	NA	NA	NA	NA	AT1G12180	NA
AT1G12190|AT1G12190	0	NA	NA	NA	NA	NA	AT1G12190	NA
AT1G12210|RFL1	94.3436087782852	0.0435144860548555	0.239902672086801	0.181383915720252	0.856066242874671	0.937619638936298	RFL1	NA
AT1G12211|AT1G12211	1.22456073290202	-3.61512720678964	3.74294488602038	-0.96585103892175	0.334118724892834	NA	AT1G12211	NA
AT1G12220|RPS5	146.055098032619	-0.474911525846202	0.189326706053349	-2.50842332677768	0.0121271283615726	0.0607200594949567	RPS5	NA
AT1G12260|NAC007	22.8845343001725	-0.181467393032014	0.60374803902122	-0.300568086856569	0.763743869757613	0.890267464087271	NAC007	NA
AT1G04937|AT1G04937	0	NA	NA	NA	NA	NA	AT1G04937	NA
AT1G12280|SUMM2	174.178626008041	-0.170943058314074	0.169635130782497	-1.00771023976899	0.313593587740957	0.559056897919108	SUMM2	NA
AT1G12310|AT1G12310	1288.53224146274	0.400744855909725	1.71456151608762	0.233730229069976	0.815194418262714	0.917378870867016	AT1G12310	NA
AT1G04943|AT1G04943	0	NA	NA	NA	NA	NA	AT1G04943	NA
AT1G04947|AT1G04947	0	NA	NA	NA	NA	NA	AT1G04947	NA
AT1G12140|FMO GS-OX5	697.811571282086	0.126112620275559	0.156607909343364	0.805276188184444	0.420660319526064	0.657557670916299	FMO GS-OX5	NA
AT1G12160|AT1G12160	200.368712496219	-0.455076931419407	0.217431428387112	-2.09296758428682	0.0363520483290441	0.136762846745605	AT1G12160	NA
AT1G12200|FMO	603.602142038312	1.20985435021588	0.107602393929745	11.2437493816895	2.48594910145843e-29	1.58941917967413e-26	FMO	NA
AT1G12230|AT1G12230	1518.99154531344	-0.129378221727927	0.0971997162749576	-1.33105554919464	0.183170733625096	0.40526731626764	AT1G12230	NA
AT1G12240|ATBETAFRUCT4	2105.62829726986	0.427434300185944	0.144134421278486	2.96552548929368	0.00302166304615208	0.0208326242662271	ATBETAFRUCT4	NA
AT1G12244|AT1G12244	200.019888704194	-0.0395541473697911	0.157040862206621	-0.251871690042998	0.801140242344053	0.910519699685615	AT1G12244	NA
AT1G12250|AT1G12250	1105.39960826656	0.158661275010666	0.12617087921354	1.25751105167569	0.208568639687456	0.439818999513164	AT1G12250	NA
AT1G12270|Hop1	1109.40308391256	0.0965733749060151	0.0914886930094963	1.0555771618247	0.291161439497956	0.535486439199649	Hop1	NA
AT1G12290|AT1G12290	98.3231801006629	-0.726359958162234	0.22763364285192	-3.19091654933777	0.00141822237424307	0.0114860043588856	AT1G12290	NA
AT1G12294|ath-MIR472	0.739492246917191	0.172320374790457	1.83959080185538	0.0936732096163224	0.92536875230885	NA	ath-MIR472	NA
AT1G12300|AT1G12300	94.5023990459409	-0.29836168450643	0.235616153068204	-1.26630403145604	0.205404254177889	0.435620539796597	AT1G12300	NA
AT1G12320|AT1G12320	448.005713835056	-2.24927795086082	0.901444783715553	-2.49519215318968	0.0125888937679517	0.0625693301353801	AT1G12320	NA
AT1G12330|AT1G12330	198.755798052026	-0.731621651960922	0.138868028144949	-5.2684672039648	1.37567613656988e-07	4.73302505761269e-06	AT1G12330	NA
AT1G12340|AT1G12340	3.18566760156105	-2.46675519999312	1.98480816793658	-1.24281794071695	0.213934929817248	0.446785083941874	AT1G12340	NA
AT1G12370|PHR1	164.116315947215	-0.121555534122388	0.168843383250943	-0.71993069424418	0.471567668351723	0.70066961606427	PHR1	NA
AT1G12350|COAB	295.063233521569	-0.0419477197690215	0.119026299631743	-0.352423959232574	0.724520336268097	0.867788134458177	COAB	NA
AT1G12360|KEU	1189.37663259769	0.00344704550592812	0.0968245135622268	0.0356009586736812	0.971600543896701	0.990755348168987	KEU	NA
AT1G12380|AT1G12380	169.998246175976	-0.076955801630101	0.180530013656562	-0.426277049845576	0.669905979010209	0.836074904630434	AT1G12380	NA
AT1G12400|AT1G12400	109.279372903158	0.437044924355228	0.20340379424817	2.14865669527284	0.031661623852183	0.124064623119799	AT1G12400	NA
AT1G12390|AT1G12390	233.865281724599	-0.108063581569474	0.182958170357198	-0.590646383042073	0.554757379904246	0.759914932646315	AT1G12390	NA
AT1G12410|CLP2	2255.69994943708	0.0255372132226246	0.108804634182284	0.234707036281573	0.814436126114282	0.917072369980551	CLP2	NA
AT1G12420|ACR8	170.808452164877	-0.318766226179554	0.165999793418931	-1.9202808606821	0.0548224325819399	0.181953558866404	ACR8	NA
AT1G12430|ARK3	516.839632643594	0.0781422780364341	0.142474920073298	0.548463392688573	0.583373758717534	0.779943878043766	ARK3	NA
AT1G12460|AT1G12460	295.845723275713	-0.428570968380177	0.192014526716626	-2.2319715893822	0.0256168407149618	0.105932954138749	AT1G12460	NA
AT1G12480|OZS1	2.8401124461561	1.97677696111319	2.63789161581802	0.749377627670341	0.45362963143712	0.686208640471745	OZS1	NA
AT1G12490|AT1G12490	0	NA	NA	NA	NA	NA	AT1G12490	NA
AT1G04957|AT1G04957	0.303437229819138	-0.279817897841807	3.81694432675232	-0.0733093998465238	0.941559911833101	NA	AT1G04957	NA
AT1G12510	0.343325267480311	1.00437171920587	3.47424333474436	0.289090781051975	0.772511908208406	NA	AT1G12510	NA
AT1G12540|AT1G12540	0	NA	NA	NA	NA	NA	AT1G12540	NA
AT1G12440|AT1G12440	1412.16542025225	0.0370152719919237	0.102735666452174	0.36029621717746	0.718625627889656	0.8649217247232	AT1G12440	NA
AT1G12450|AT1G12450	147.043330096889	-0.149966678262952	0.172705376867529	-0.868338212642803	0.385209208866698	0.626754384977976	AT1G12450	NA
AT1G12470|AT1G12470	783.177058954701	-0.0845124892246363	0.0970932551260635	-0.870425954047038	0.38406766819843	0.625713867420956	AT1G12470	NA
AT1G04953|AT1G04953	0.22703377651173	-1.24222994555989	3.81370145956166	-0.325728156420158	0.744630039285565	NA	AT1G04953	NA
AT1G12500|AT1G12500	894.695223100438	-0.0267509074358121	0.0802912817439857	-0.333173251874459	0.739003507701973	0.876424347525572	AT1G12500	NA
AT1G12520|CCS	3406.96906003039	-0.902028608332751	0.138539841012018	-6.51096898728576	7.46675602352206e-11	5.65336590109892e-09	CCS	NA
AT1G12530|AT1G12530	339.922526453229	0.400646256672564	0.163452330645829	2.451150467476	0.0142400412858935	0.0685799529630738	AT1G12530	NA
AT1G12550|HPR3	78.1770446431577	0.433875640428963	0.254795326611099	1.70283986837482	0.0885980395951882	0.253607894212467	HPR3	NA
AT1G12560|EXPA7	206.707144369663	0.307676067955887	0.279425619036732	1.10110185678945	0.270852329012571	0.512639425777678	EXPA7	NA
AT1G12570|AT1G12570	6.20266158066184	-1.52993321822789	1.67739149011449	-0.912090723748372	0.361720961095606	0.605627521830143	AT1G12570	NA
AT1G12580|PEPKR1	820.32265536008	-0.0722470017999402	0.0820762649835667	-0.880242318706944	0.378728052735031	0.621280278654565	PEPKR1	NA
AT1G04963|AT1G04963	0	NA	NA	NA	NA	NA	AT1G04963	NA
AT1G12615|AT1G12615	0	NA	NA	NA	NA	NA	AT1G12615	NA
AT1G12630|AT1G12630	2.21795778574978	0.0113493908684667	1.67339209056942	0.00678226635133958	0.994588575877852	0.999755381082316	AT1G12630	NA
AT1G12650|AT1G12650	466.791804232045	-0.00145070132814673	0.124238848526609	-0.0116767126011799	0.990683543004747	0.997618346188491	AT1G12650	NA
AT1G12660|AT1G12660	0	NA	NA	NA	NA	NA	AT1G12660	NA
AT1G12663|AT1G12663	0	NA	NA	NA	NA	NA	AT1G12663	NA
AT1G12665|AT1G12665	0	NA	NA	NA	NA	NA	AT1G12665	NA
AT1G12672|AT1G12672	0.218718353958996	2.31018552792831	3.75151730302026	0.6158003126011	0.538026321067894	NA	AT1G12672	NA
AT1G12700|RPF1	94.0322972163479	-0.384853951436685	0.216698437593137	-1.77598858446441	0.0757347987147952	0.228315371580673	RPF1	NA
AT1G04967|AT1G04967	0	NA	NA	NA	NA	NA	AT1G04967	NA
AT1G12740|CYP87A2	247.44505012631	-0.464063206632632	0.290983041678516	-1.59481186242234	0.110754313559404	0.294164785967782	CYP87A2	NA
AT1G12760|AT1G12760	1364.14795537781	-0.0307500972855474	0.106794636029639	-0.28793672068898	0.773395177614808	0.895655642141046	AT1G12760	NA
AT1G12805|AT1G12805	5.24578685068077	2.36829072591295	1.20726686688707	1.96169611779339	0.0497978740979969	0.169751860062755	AT1G12805	NA
AT1G12810|AT1G12810	276.471945395391	0.231004352850717	0.152347672259989	1.51629722610068	0.129444212749361	0.32473214657788	AT1G12810	NA
AT1G12830|AT1G12830	14.5583935515103	0.853650944640872	2.79398750485826	0.305531410987529	0.759961450409882	0.887650091549998	AT1G12830	NA
AT1G12870|AT1G12870	0	NA	NA	NA	NA	NA	AT1G12870	NA
AT1G04983|AT1G04983	0.157884569322325	-0.760693419392522	3.81694432675804	-0.199293820991784	0.842032912363047	NA	AT1G04983	NA
AT1G12940|NRT2.5	1.00123873033267	0	3.63900796964787	0	1	NA	NRT2.5	NA
AT1G12960|AT1G12960	0	NA	NA	NA	NA	NA	AT1G12960	NA
AT1G13000|AT1G13000	334.957124849054	0.118763668366576	0.138346340913515	0.858451821583188	0.390643022988562	0.631908810185377	AT1G13000	NA
AT1G13010	0	NA	NA	NA	NA	NA	AT1G13010	NA
AT1G13060|PBE1	1576.19853381297	0.233217931499761	0.0824316468710922	2.82922809809284	0.00466604299471345	0.0293037685155033	PBE1	NA
AT1G04987|AT1G04987	0	NA	NA	NA	NA	NA	AT1G04987	NA
AT1G13130|AT1G13130	1.26845709909896	1.39174001996961	3.20889753346389	0.433712826743732	0.664496991020144	0.832955410211886	AT1G13130	NA
AT1G13140|CYP86C3	20.6159664213676	-0.193985166124603	0.446609949923334	-0.434350300878658	0.664034081951877	0.832601866551526	CYP86C3	NA
AT1G13170|ORP1D	522.475885671149	-0.468194962634587	0.103197029913094	-4.53690346542796	5.70862209364182e-06	0.000118026693158834	ORP1D	NA
AT1G13220|LINC2	475.334497243248	-0.274614642962287	0.155068384648177	-1.77092605681899	0.0765729986651609	0.230239152224168	LINC2	NA
AT1G13240	0	NA	NA	NA	NA	NA	AT1G13240	NA
AT1G04993|ath-MIR8166	0.253332690793615	0.681971260716256	3.81694432675804	0.178669428300385	0.858197275555481	NA	ath-MIR8166	NA
AT1G04997|AT1G04997	0.205562814947308	2.22966074929758	3.7583094231722	0.593261623311377	0.553006077633712	NA	AT1G04997	NA
AT1G05003|AT1G05003	0	NA	NA	NA	NA	NA	AT1G05003	NA
AT1G13290|DOT5	0	NA	NA	NA	NA	NA	DOT5	NA
AT1G13310|AT1G13310	2.74423458285971	0.703517680423315	2.75159957794701	0.255675893419135	0.798201110867647	0.909233322354267	AT1G13310	NA
AT1G13320|PP2AA3	1123.27806152967	0.0347367396379046	0.0777697941861968	0.446661071967579	0.655119792857432	0.827174510601987	PP2AA3	NA
AT1G13360|AT1G13360	1255.36519824224	-0.250797191661073	0.110469947314381	-2.27027528986994	0.0231908853467015	0.0982769575284542	AT1G13360	NA
AT1G05007|AT1G05007	0	NA	NA	NA	NA	NA	AT1G05007	NA
AT1G13370|AT1G13370	1.9781150818718	1.2349517076779	3.08325920550444	0.400534507599355	0.688762872503552	0.847027281345045	AT1G13370	NA
AT1G13440|GAPC2	25185.4691516827	-0.155656765121585	0.093729605551837	-1.6607000979589	0.0967736937306396	0.269242126024191	GAPC2	NA
AT1G05013|AT1G05013	0	NA	NA	NA	NA	NA	AT1G05013	NA
AT1G13470|AT1G13470	0.849729632694843	4.3051472772019	3.66143854635371	1.17580760203916	0.239671767894313	NA	AT1G13470	NA
AT1G13485|AT1G13485	0	NA	NA	NA	NA	NA	AT1G13485	NA
AT1G13490|AT1G13490	0	NA	NA	NA	NA	NA	AT1G13490	NA
AT1G13560|AAPT1	1103.3238154007	0.0361739398627138	0.0749487333972596	0.482649115242238	0.629344899074299	0.809791301500007	AAPT1	NA
AT1G13580|LAG13	216.941016218068	-0.00127287145857432	0.147380337464392	-0.00863664366952514	0.993109041026995	0.999062293961744	LAG13	NA
AT1G13605|AT1G13605	0	NA	NA	NA	NA	NA	AT1G13605	NA
AT1G13607|AT1G13607	2.70112309197145	0	2.79955456761374	0	1	1	AT1G13607	NA
AT1G13608|AT1G13608	6.13325427556843	-2.1251210626873	3.77523973562	-0.562910228623744	0.573496014725785	0.773391498822562	AT1G13608	NA
AT1G13609|AT1G13609	217.673754045096	-1.38397906611942	0.795142993532941	-1.74054110691486	0.0817640485555381	0.241060984450214	AT1G13609	NA
AT1G13610|AT1G13610	19.4319804148787	-0.0924947267313541	0.967582321978942	-0.0955936509279952	0.923843307933239	0.969430094968364	AT1G13610	NA
AT1G13620|RGF2	2.84752838206405	3.1934755646114	1.61831402023012	1.97333491812503	0.0484574171411107	0.166917744737645	RGF2	NA
AT1G13630|AT1G13630	81.0739451932763	0.0237688757705438	0.200843459518718	0.118345281581492	0.905794079953034	0.961412577943425	AT1G13630	NA
AT1G13635|AT1G13635	57.902399616618	-0.340059066846185	0.310201368008189	-1.09625263431207	0.27296823140263	0.515246004772374	AT1G13635	NA
AT1G13680|AT1G13680	0	NA	NA	NA	NA	NA	AT1G13680	NA
AT1G05017|AT1G05017	0.29643324028149	-1.58350982586481	3.79790908020553	-0.416942531383379	0.676720443241247	NA	AT1G05017	NA
AT1G05027|AT1G05027	0	NA	NA	NA	NA	NA	AT1G05027	NA
AT1G13720	0	NA	NA	NA	NA	NA	AT1G13720	NA
AT1G13730|AT1G13730	726.481708490708	-0.169235933782895	0.107506778626158	-1.57418849253583	0.115443878921405	0.302087001056581	AT1G13730	NA
AT1G05033|AT1G05033	3.70135014116193	1.2267660259877	1.16166098014706	1.05604479013523	0.290947752138003	0.535284647514355	AT1G05033	NA
AT1G13755|AT1G13755	0	NA	NA	NA	NA	NA	AT1G13755	NA
AT1G13760|AT1G13760	0	NA	NA	NA	NA	NA	AT1G13760	NA
AT1G13780|AT1G13780	124.636313154751	-0.247416333600418	0.332592458905873	-0.743902415630054	0.456935513871269	0.688641980694182	AT1G13780	NA
AT1G13805|AT1G13805	0	NA	NA	NA	NA	NA	AT1G13805	NA
AT1G13825|AT1G13825	0	NA	NA	NA	NA	NA	AT1G13825	NA
AT1G13840	0	NA	NA	NA	NA	NA	AT1G13840	NA
AT1G13850	0	NA	NA	NA	NA	NA	AT1G13850	NA
AT1G13860|QUL1	337.534185673081	0.252285285544684	0.12830618200254	1.96627537042362	0.0492668102660185	0.168645772143508	QUL1	NA
AT1G13890|SNAP30	0.211247836630828	-1.17913354480529	3.8157661859326	-0.309016194218697	0.757309208102316	NA	SNAP30	NA
AT1G13920|AT1G13920	54.3763778381704	0.390730997912285	0.274637989672853	1.42271285330089	0.154819413037794	0.365035692469873	AT1G13920	NA
AT1G13930|AT1G13930	9257.50821332863	0.146071296982738	0.117465430531544	1.24352582986968	0.213674128727625	0.446536540355496	AT1G13930	NA
AT1G05037|AT1G05037	0	NA	NA	NA	NA	NA	AT1G05037	NA
AT1G13980|GN	976.559964467193	-0.285467579091433	0.116290779250285	-2.45477398063556	0.0140973192582326	0.0681244017220543	GN	NA
AT1G14048|AT1G14048	0	NA	NA	NA	NA	NA	AT1G14048	NA
AT1G14100|FUT8	0	NA	NA	NA	NA	NA	FUT8	NA
AT1G14110|FUT9	0	NA	NA	NA	NA	NA	FUT9	NA
AT1G05053|AT1G05053	0.201582670287858	1.16285793045959	3.81694432675804	0.304656770157104	0.760627577673614	NA	AT1G05053	NA
AT1G14120|AT1G14120	971.40428224324	0.955390237483936	0.138411338404565	6.90254316226183	5.10796945846488e-12	4.70280532101944e-10	AT1G14120	NA
AT1G05057|U2.14	0.650319694850997	1.96117771310654	3.45608273369324	0.567456818665562	0.57040385630811	NA	U2.14	NA
AT1G14170|AT1G14170	353.621785172387	-0.774989025165855	0.15821107808509	-4.89844980860976	9.65957054034832e-07	2.63741797303911e-05	AT1G14170	NA
AT1G14240|AT1G14240	218.758522863967	1.09118534755278	0.284576473623378	3.83441868422654	0.000125861599989636	0.00160407333718795	AT1G14240	NA
AT1G14260|AT1G14260	33.9237468932661	0.305104716920408	0.343202524139432	0.888993219631606	0.374006723806428	0.616390717589328	AT1G14260	NA
AT1G14315|AT1G14315	0.263134254985013	-1.34903737550127	3.80956960095766	-0.354118054481049	0.723250412133477	NA	AT1G14315	NA
AT1G12600|AT1G12600	4.90172430824672	2.03999082960484	1.7718285655213	1.15134774847963	0.249589200812043	0.48850783521182	AT1G12600	NA
AT1G12610|DDF1	43.7593834454254	-4.17574165011194	1.94425925097369	-2.14772883195526	0.0317353035386823	0.124247572980073	DDF1	NA
AT1G12620|AT1G12620	133.039429547431	0.020231102764264	0.18004501565033	0.112366913858673	0.910532488065188	0.96352932176895	AT1G12620	NA
AT1G12640|LPLAT1	692.859616582022	-0.102199055333302	0.0976362084919853	-1.04673314246621	0.295222673481401	0.540259394215663	LPLAT1	NA
AT1G12680|PEPKR2	392.54632435193	0.0754639934176065	0.123993427157591	0.608612852693347	0.542781083246608	0.751651055477238	PEPKR2	NA
AT1G12710|PP2-A12	207.678257945312	-0.492259208504812	0.163457740364127	-3.01153807343861	0.00259927804041397	0.0184824166376918	PP2-A12	NA
AT1G12730|AT1G12730	150.052281959846	-0.425262045542026	0.178260856528417	-2.38561652750857	0.0170505197177004	0.078805584807693	AT1G12730	NA
AT1G12750|RBL6	428.361951605661	-0.20079291161877	0.116378121838891	-1.72534930488687	0.0844645414453731	0.246060036760936	RBL6	NA
AT1G12770|EMB1586	849.320198415815	-0.0847372122223599	0.112393516311027	-0.753933278391845	0.450889286805709	0.684106158760159	EMB1586	NA
AT1G12775|AT1G12775	84.4949181638399	0.230388882467148	0.21664404150741	1.06344435260763	0.287580488212933	0.531367110636355	AT1G12775	NA
AT1G12780|UGE1	1470.41843870373	0.417235818546077	0.105784032416924	3.94422304589066	8.00591178554465e-05	0.00109490238602425	UGE1	NA
AT1G12790|AT1G12790	62.6215034542331	-0.212065469584177	0.257720075285283	-0.822851961956908	0.410592183274313	0.648990542674417	AT1G12790	NA
AT1G12800|AT1G12800	3210.07922115553	-0.141709840267156	0.133873846508441	-1.05853267059314	0.289812664259045	0.534007997824057	AT1G12800	NA
AT1G04973|AT1G04973	22.3529172254407	0.941727877428641	0.412520502777785	2.28286320579786	0.0224384274286224	0.0959259443024893	AT1G04973	NA
AT1G12820|AFB3	1116.43735536252	0.0651002236994356	0.128299157545852	0.507409596015234	0.611867454016041	0.799100839144758	AFB3	NA
AT1G04977|AT1G04977	5.62060185958858	-0.0888936717130216	3.55527001654509	-0.0250033531347377	0.980052289031135	0.993563404537951	AT1G04977	NA
AT1G12840|DET3	3211.81193506606	0.111176346102125	0.0669089867842679	1.66160558462179	0.0965918828781519	0.268931337632324	DET3	NA
AT1G12845|AT1G12845	42.2567585944475	-0.350968748594396	0.465412714190845	-0.754102193371707	0.450787860469391	0.684106158760159	AT1G12845	NA
AT1G12850|AT1G12850	712.40524614766	0.0224849329829667	0.0997358604398595	0.225444818782358	0.821633248565483	0.920691492089184	AT1G12850	NA
AT1G12855|AT1G12855	2.7858093311615	-1.84669887843501	1.31890819537375	-1.40017241906037	0.16146169296103	0.374822368823403	AT1G12855	NA
AT1G12860|SCRM2	613.228219881376	0.093773141386577	0.147920188597323	0.633944171352106	0.526117257318401	0.73950671848585	SCRM2	NA
AT1G12880|NUDT12	64.3860456900012	0.191089495457799	0.235608629558352	0.811046249944226	0.417339111193773	0.654932455331497	NUDT12	NA
AT1G12890|AT1G12890	3.11777383554979	0.404290759989958	1.51348749371424	0.267125273032676	0.789372709325471	0.904406777825706	AT1G12890	NA
AT1G12900|GAPA-2	22924.8168939328	-0.145184495572604	0.129123523582689	-1.12438455476031	0.260849921508832	0.500331886947399	GAPA-2	NA
AT1G12910|ATAN11	657.620999128125	-0.0316114904787365	0.0969453356272833	-0.326075414296055	0.744367297875142	0.87892879861708	ATAN11	NA
AT1G12920|ERF1-2	1941.3069848174	-0.463894403833612	0.0663788822072203	-6.98858414616619	2.77674118752961e-12	2.66301049639038e-10	ERF1-2	NA
AT1G12930|AT1G12930	442.186162233386	-0.14007932139161	0.132594736988244	-1.05644707002232	0.290764010799678	0.535101562051345	AT1G12930	NA
AT1G12950|RSH2	134.763633426021	0.102479664697447	0.280918709584645	0.364801849079293	0.715259324719921	0.863223006961275	RSH2	NA
AT1G12970|PIRL3	344.797925864821	-0.0505534088436696	0.119429976739801	-0.423289112362543	0.672084336948947	0.837268087440675	PIRL3	NA
AT1G12980|ESR1	2.00129429487787	1.11262025607216	1.35404750852523	0.821699570411659	0.411247903739604	0.649301822462722	ESR1	NA
AT1G12990|AT1G12990	347.801790785741	-0.286073620659223	0.182997255801817	-1.56326727089851	0.117989743120394	0.306229471513455	AT1G12990	NA
AT1G13020|EIF4B2	715.802885832996	-0.159868088084488	0.114224925682948	-1.39959021315742	0.161636066361851	0.375075848316435	EIF4B2	NA
AT1G13030|AT1G13030	262.389466354677	0.0213772551568251	0.113909275897711	0.187669133952019	0.851136027851775	0.935201353497437	AT1G13030	NA
AT1G13040|AT1G13040	98.5349899020364	0.0294760572467428	0.195899508052909	0.150465192790488	0.880397610196039	0.948649959921457	AT1G13040	NA
AT1G13050|AT1G13050	86.7448622313824	-0.027828636682127	0.228859119343906	-0.121597237470397	0.903218001433911	0.960114937376083	AT1G13050	NA
AT1G13080|CYP71B2	1079.66795573184	0.178863941496586	0.0969833236277545	1.84427523007057	0.0651430394609915	0.205284411182043	CYP71B2	NA
AT1G13090|CYP71B28	748.787705741743	0.302933630989545	0.113612158708099	2.66638390146134	0.00766720834217165	0.0429173478627833	CYP71B28	NA
AT1G13100|CYP71B29	328.209838740767	-0.100787989837209	0.10627930523239	-0.948331282527918	0.342960830235761	0.588020932773611	CYP71B29	NA
AT1G13110|CYP71B7	2558.61601537801	-0.184249009081163	0.0915480176820957	-2.01259419642461	0.0441573380192085	0.157308380929906	CYP71B7	NA
AT1G13120|GLE1	470.31658253597	0.117360669983391	0.116638184316966	1.00619424651246	0.314322139270362	0.559835384940488	GLE1	NA
AT1G13143|AT1G13143	0.865535460698543	-0.398446571123719	2.47871669904045	-0.160747120184394	0.872292575441087	NA	AT1G13143	NA
AT1G13150|CYP86C4	36.5649962211225	-0.83464704355694	0.392405195187068	-2.12700304122897	0.0334198305046941	0.128999536932172	CYP86C4	NA
AT1G13160|AT1G13160	656.152479442054	-0.271707069909793	0.107726908032547	-2.52218387097588	0.0116628727740614	0.0590896637993773	AT1G13160	NA
AT1G13180|DIS1	199.032797450997	-0.0123702711011208	0.183303117535561	-0.0674853284954136	0.946195341562091	0.978099190980097	DIS1	NA
AT1G13190|AT1G13190	510.135622480676	0.173903086306819	0.110613405567612	1.57217007662351	0.115911113129368	0.303001259613703	AT1G13190	NA
AT1G13195|AT1G13195	189.197521907876	0.60121432881901	0.166603500193652	3.60865364845389	0.000307790202878582	0.00337500186724585	AT1G13195	NA
AT1G13200|AT1G13200	1.31651025712562	-2.61239018024938	2.42396434260368	-1.07773457485901	0.28115222409446	0.523983145209777	AT1G13200	NA
AT1G13210|ACA.l	868.758744378792	0.190830981528781	0.131721114094661	1.44875013273605	0.147407374550787	0.353679931628023	ACA.l	NA
AT1G13230|AT1G13230	1.82239621851563	-0.530679716995999	2.41329735198949	-0.219898188906773	0.825950446836228	0.922449967708645	AT1G13230	NA
AT1G13245|RTFL17	626.529820567515	0.724065180886337	0.189438065277345	3.82217364723546	0.000132280483436985	0.00166559074795902	RTFL17	NA
AT1G13250|GATL3	312.506952323289	0.278405627377797	0.142804903495973	1.94955229520986	0.0512295040120398	0.173276927824412	GATL3	NA
AT1G13260|RAV1	1398.48495049879	-0.804678855401029	0.32044362949794	-2.51114012365224	0.012034191814699	0.0604256092929594	RAV1	NA
AT1G13270|MAP1C	952.004773994975	-0.00287983659331479	0.128802053242805	-0.0223586233356544	0.982161885888159	0.994448764001172	MAP1C	NA
AT1G13280|AOC4	466.501683617952	0.191572307114711	0.112428912764086	1.70394164992677	0.0883919888558973	0.2533482010691	AOC4	NA
AT1G13300|HRS1	770.096648847394	-1.30850537160075	0.229606732128163	-5.69889810926955	1.20584263785993e-08	5.48485695299803e-07	HRS1	NA
AT1G13330|AHP2	33.8169823173765	-0.122456963914721	0.370184091219347	-0.330800179746678	0.740795425104256	0.877193553844257	AHP2	NA
AT1G13340|AT1G13340	127.415195432411	-0.00872288460431015	0.271598501667673	-0.0321168362518562	0.974378876948881	0.991716022662891	AT1G13340	NA
AT1G13350|AT1G13350	653.715684055854	-0.145982592835298	0.129566967882687	-1.1266960647522	0.259871006838776	0.499371818994368	AT1G13350	NA
AT1G13380|AT1G13380	523.206199797258	-0.196181628562849	0.153564935162502	-1.27751578415508	0.201420211498525	0.430492404612008	AT1G13380	NA
AT1G13390|AT1G13390	522.346957948943	0.0611088309384918	0.0988415596150236	0.618250371367101	0.536410310715068	0.747415468353334	AT1G13390	NA
AT1G13400|NUB	2.07212255018684	-0.608764747101722	2.87831616652138	-0.211500304998617	0.832496894240033	0.925635525565086	NUB	NA
AT1G13410|AT1G13410	66.4179629232901	0.0916204142405775	0.296796568437813	0.308697687182911	0.757551503323225	0.88622967697768	AT1G13410	NA
AT1G13420|ST4B	385.970436551383	-0.197684872360054	0.241043624367302	-0.820120726606825	0.412147287633509	0.650198363225529	ST4B	NA
AT1G13430|ST4C	62.532915264037	-0.80748031435803	0.265990110838773	-3.03575314064016	0.0023993571938117	0.0173885404691322	ST4C	NA
AT1G13448|AT1G13448	31.2746886215788	-0.27290766657979	0.408850986753802	-0.667499102170755	0.504453382979023	0.725325057223149	AT1G13448	NA
AT1G13450|GT-1	522.769056616975	-0.106457152915768	0.0869092481909277	-1.22492318288033	0.220604164731357	0.455026979086087	GT-1	NA
AT1G13460|AT1G13460	444.354213260314	-0.159329764802078	0.134023039894654	-1.18882368977242	0.234509053828594	0.472197960980907	AT1G13460	NA
AT1G13480|AT1G13480	56.7190872926121	-0.945731917667868	0.323893650443797	-2.91988409273239	0.00350161594430916	0.0233275525876017	AT1G13480	NA
AT1G13500|AT1G13500	12.920315086165	0.242670024957846	0.821890218776153	0.295258441351446	0.767796461016888	0.89222856279223	AT1G13500	NA
AT1G13510|AT1G13510	52.3494162269144	0.833079746162718	0.307560336658624	2.70867093986633	0.00675533027062897	0.0388524329932701	AT1G13510	NA
AT1G13520|AT1G13520	57.0664489193692	-0.701295869834165	0.352159346784758	-1.99141631831456	0.0464351366967282	0.162367547144181	AT1G13520	NA
AT1G13530|AT1G13530	55.9141025127609	-0.935404722441524	0.277096316268279	-3.37573857003527	0.000736178355271217	0.00680780120662017	AT1G13530	NA
AT1G13540|AT1G13540	47.4579880264697	-1.25362835665544	0.329330384109769	-3.80659792458624	0.000140891521583082	0.00175957685961899	AT1G13540	NA
AT1G13550|AT1G13550	11.7733975226065	-1.69891776287487	0.726981580811434	-2.33694746568214	0.0194419158581283	0.0864890949568106	AT1G13550	NA
AT1G13570|AT1G13570	389.386950358244	-0.0981450474585694	0.10871858245006	-0.902743995063151	0.366661780957156	0.61025657168425	AT1G13570	NA
AT1G13590|PSK1	88.9689102393119	0.00691463665814483	0.294970341236538	0.0234418030950439	0.981297860109599	0.994076017612714	PSK1	NA
AT1G13600|bZIP58	46.5593738553459	0.0209573507556586	0.324337552727523	0.0646158626388384	0.948479854544772	0.979355683629864	bZIP58	NA
AT1G13640|AT1G13640	1988.64758973368	-0.492597081474897	0.100721256982095	-4.89069632602447	1.00479881807985e-06	2.73051409630978e-05	AT1G13640	NA
AT1G13650|AT1G13650	357.607423966485	-0.772287295925263	0.258331513118842	-2.98952027416795	0.00279415903696327	0.0195718680930565	AT1G13650	NA
AT1G13670|AT1G13670	210.048708805832	-0.423196960573015	0.204646248212145	-2.06794389963266	0.0386452987221462	0.143240486132381	AT1G13670	NA
AT1G13690|ATE1	276.035650024683	0.117642995456339	0.172571888362872	0.681704283196853	0.495425958549364	0.719763888653077	ATE1	NA
AT1G13700|PGL1	175.843476058863	-0.139169065911898	0.172739935591121	-0.80565658100808	0.420440891328232	0.657498923309984	PGL1	NA
AT1G05023|AT1G05023	12.3211037476368	-0.00453192194110405	0.542341255851312	-0.00835621832602483	0.993332780002369	0.999062293961744	AT1G05023	NA
AT1G13710|CYP78A5	155.779605137361	0.467297611446674	0.18341647080004	2.54774072038558	0.0108423021151991	0.0558918852823155	CYP78A5	NA
AT1G13740|AFP2	374.08905401538	-0.380831228573844	0.127714498692768	-2.98189502736081	0.00286470205457404	0.0199506345507203	AFP2	NA
AT1G13750|AT1G13750	112.482931611189	0.247510736617563	0.203863389097423	1.21410096100817	0.224709173089851	0.45986761243079	AT1G13750	NA
AT1G13770|RUS3	270.754694490223	-0.0965319491171542	0.138403081860305	-0.697469650383848	0.48550892630619	0.711554215650402	RUS3	NA
AT1G13790|FDM4	115.770508246376	0.221602310666991	0.261210116048126	0.848368026551325	0.396233043352298	0.636789272366976	FDM4	NA
AT1G13800|FAC19	52.8940870359891	0.262964703806106	0.278130032247094	0.945473962957318	0.34441695741743	0.5892696877185	FAC19	NA
AT1G13810|AT1G13810	145.345071384513	-0.0890321373223345	0.189948507880638	-0.468717224029376	0.639271773770869	0.816764150414804	AT1G13810	NA
AT1G13820|AT1G13820	854.773247661188	-0.227282368608005	0.126542402211555	-1.79609652287169	0.0724791673605062	0.221331811057215	AT1G13820	NA
AT1G13830|AT1G13830	163.714597857134	0.143585480222928	0.227360078185272	0.631533386903231	0.527691826206296	0.740264292869097	AT1G13830	NA
AT1G13870|DRL1	237.431599317147	0.0841925656133143	0.157240746574858	0.535437330636384	0.592347482080011	0.786096747868751	DRL1	NA
AT1G13880|AT1G13880	425.833490402821	-0.180167196315981	0.105615207393789	-1.70588308977345	0.0880298488049225	0.252798880841285	AT1G13880	NA
AT1G13900|PAP2	547.049310939582	0.143770113141845	0.114380946241937	1.25694110658732	0.208774962082147	0.440105979894927	PAP2	NA
AT1G13910|AT1G13910	110.495478008861	0.288466778186128	0.235695537327143	1.22389579988415	0.220991538266875	0.455417874141701	AT1G13910	NA
AT1G13940|AT1G13940	410.438151657159	-0.104116897907736	0.120331646942829	-0.86524950462286	0.386901859358596	0.628507311515054	AT1G13940	NA
AT1G13950|ELF5A-1	383.832721420073	0.480413827775424	0.145278581206741	3.30684553624435	0.00094352903743451	0.0083175824797511	ELF5A-1	NA
AT1G13960|WRKY4	454.837896522252	-0.199233707353684	0.136595711856832	-1.45856487473417	0.144684907190497	0.349078879329524	WRKY4	NA
AT1G13970|AT1G13970	185.109222159209	-0.400892463923009	0.197841109846677	-2.02633549838906	0.04273041588628	0.153723973500236	AT1G13970	NA
AT1G13990|AT1G13990	306.086230101534	0.730280905237266	0.208766016043777	3.49808325644404	0.000468614820551499	0.00477261386045746	AT1G13990	NA
AT1G14000|VIK	969.668274117746	0.146175658745366	0.114383312265123	1.2779456710132	0.201268583097194	0.430259030105704	VIK	NA
AT1G14010|AT1G14010	577.702380896194	0.231167226570396	0.131063455122159	1.76378095903953	0.0777688644746456	0.232934924833068	AT1G14010	NA
AT1G05043|AT1G05043	6.5026825373862	0.99181490368412	0.813565995232231	1.21909581951125	0.222807826419769	0.457767360591255	AT1G05043	NA
AT1G14020|AT1G14020	369.953357381563	-0.11296220836243	0.0956716984487608	-1.18072753169454	0.237710980661207	0.475839135879315	AT1G14020	NA
AT1G14030|LSMT-L	560.871468422111	-0.207538801930595	0.124162666020642	-1.67150729427872	0.0946215191481636	0.265339121129786	LSMT-L	NA
AT1G05047|AT1G05047	2.0068070211314	-2.18972864605479	1.46601564869096	-1.49365980370677	0.135264559771529	0.333874999706304	AT1G05047	NA
AT1G14040|AT1G14040	406.963081914045	-0.0452730838417223	0.165386820647511	-0.273740577782874	0.784283991796932	0.90214957953786	AT1G14040	NA
AT1G14060|AT1G14060	353.570201810344	0.205533447547236	0.121784585562602	1.68768031354497	0.0914726128140856	0.259288809007612	AT1G14060	NA
AT1G14071|ath-MIR830	7.37368725476715	-0.806041980461903	0.724885198299533	-1.11195811744087	0.266156158578613	0.506667463568268	ath-MIR830	NA
AT1G14080|FUT6	162.526026804732	0.271786784694446	0.18181966369606	1.49481513258533	0.134962695876804	0.333331162414561	FUT6	NA
AT1G14130|AT1G14130	464.603779282571	0.557680580339756	0.146278371338144	3.81246096219239	0.000137589965748833	0.0017220816974665	AT1G14130	NA
AT1G14140|UCP3	291.058371875611	-0.105531725031679	0.11748033481601	-0.898292681894002	0.369029532998176	0.612309166740126	UCP3	NA
AT1G14150|PnsL2	1377.46870747266	-0.0734705165884236	0.131322186167599	-0.559467662948112	0.57584259442767	0.775551140780672	PnsL2	NA
AT1G14160|AT1G14160	289.618564074368	-0.0357975398455167	0.183852814323582	-0.194707597907709	0.845621863484381	0.932056907030066	AT1G14160	NA
AT1G14180|AT1G14180	120.214718179892	-0.525237189522927	0.242185512301346	-2.16873909810669	0.0301024972491775	0.119357309075679	AT1G14180	NA
AT1G14185|AT1G14185	166.234454150646	0.24643384116853	0.250135013464599	0.985203301829663	0.324524219098929	0.569197131067595	AT1G14185	NA
AT1G14190|AT1G14190	84.0284069721622	0.217070403845402	0.221654713350622	0.979317789205016	0.327422983422513	0.572027240950713	AT1G14190	NA
AT1G14200|AT1G14200	261.135114816405	-1.00427981071607	0.484698865424313	-2.07196649787268	0.0382685656516892	0.142335000716203	AT1G14200	NA
AT1G14205|AT1G14205	83.9203314632973	-0.0665344477170278	0.2092440761137	-0.317975299242757	0.750503673615101	0.882988486700136	AT1G14205	NA
AT1G14210|AT1G14210	948.500610637676	0.0265593937046849	0.145034891733203	0.18312416679389	0.854700594035713	0.937184621650549	AT1G14210	NA
AT1G14220|AT1G14220	70.3776007593023	-1.45057520374233	0.386168972977962	-3.75632250451438	0.000172428463797595	0.00207681106814717	AT1G14220	NA
AT1G14230|AT1G14230	407.091994673549	0.177931803223712	0.155243359942121	1.14614759233534	0.251734088208618	0.491197313351794	AT1G14230	NA
AT1G14250|AT1G14250	92.349942468252	0.881190187033373	0.509829402193062	1.72840205614443	0.0839161671230532	0.244927519486598	AT1G14250	NA
AT1G14270|AT1G14270	887.756580840547	0.252125172499875	0.134138314514953	1.87959102819776	0.0601638369478149	0.194302095556034	AT1G14270	NA
AT1G14280|PKS2	578.102314418222	0.171890857074759	0.141287464787385	1.21660373291734	0.223755021776231	0.458758495232688	PKS2	NA
AT1G14290|SBH2	617.252839422948	0.170886765115316	0.129459374600264	1.32000301749463	0.186834010525695	0.409795422843651	SBH2	NA
AT1G14300|AT1G14300	317.414312174657	-0.1760179930157	0.161039153092718	-1.09301365311055	0.274387805238138	0.516256396995959	AT1G14300	NA
AT1G14310|AT1G14310	239.407954003148	-0.0352286796755514	0.138548354862416	-0.254269924103645	0.79928703346674	0.909536246072278	AT1G14310	NA
AT1G14320|SAC52	11032.3634895957	-0.146744490194952	0.123521214243432	-1.18801042471743	0.234829302625827	0.472565806934663	SAC52	NA
AT1G14330|AT1G14330	383.736140915813	-0.0248518654080393	0.125257420510844	-0.198406332388808	0.842727163399353	0.931179492578526	AT1G14330	NA
AT1G14340|AT1G14340	371.260611418213	0.309016438760539	0.155355653348493	1.98909040063934	0.0466912256957628	0.16284981988163	AT1G14340	NA
AT1G14345|AT1G14345	1262.0841200558	-0.00441982813598881	0.114548736268403	-0.0385846957371278	0.96922150423921	0.989478856620102	AT1G14345	NA
AT1G14350|FLP	332.657631109045	-0.567222289080732	0.158586506876356	-3.57673739243763	0.000347909368512806	0.00374197660516788	FLP	NA
AT1G14360|UTR3	482.222431504818	0.104732909092287	0.109297478996277	0.958237189495047	0.337943168178857	0.583172756357572	UTR3	NA
AT1G05077|AT1G05077	0.914613383844719	2.80801738004737	2.6639482339273	1.05408106069227	0.291845806405967	NA	AT1G05077	NA
AT1G14380|IQD28	641.939203927615	-0.169443455323931	0.110868845684164	-1.5283234372858	0.126432253601886	0.320282982737686	IQD28	NA
AT1G14370|APK2A	216.124990253856	0.0656222628901819	0.181838093237447	0.360882924594305	0.718186968833866	0.864702069448611	APK2A	NA
AT1G05083|AT1G05083	2.1229407728796	-0.122956683623283	1.53945705458174	-0.0798701615334697	0.936340521638193	0.973692304570318	AT1G05083	NA
AT1G14390|AT1G14390	78.7331540769962	-0.0932331653149655	0.221148380340084	-0.421586471361855	0.673326882674453	0.837977283484432	AT1G14390	NA
AT1G14400|UBC1	2104.49591357675	0.3273420098064	0.0992208015717657	3.29912684256674	0.000969860770164754	0.00848794119653314	UBC1	NA
AT1G14410|WHY1	358.053033098601	-0.267543567892155	0.118258957186314	-2.26235351856391	0.0236755702920444	0.0998425433147645	WHY1	NA
AT1G14420|AT59	3.51700610034575	0.378278699013565	1.80491837513785	0.209582164060286	0.833993801496838	0.926226071365631	AT59	NA
AT1G14430|AT1G14430	192.027140865183	0.782496960401455	0.197624662267455	3.95951067758166	7.51034867255882e-05	0.00103760921606414	AT1G14430	NA
AT1G14440|HB31	75.9608957537282	-0.577066674715693	0.319622489722769	-1.80546329895692	0.0710022136367349	0.218366909577329	HB31	NA
AT1G14453|AT1G14453	2.85326299558382	2.55062990687593	2.13703523881381	1.19353666263907	0.232659262532578	0.469994580104648	AT1G14453	NA
AT1G14450|AT1G14450	481.732080374148	0.200542874424752	0.147285973175052	1.36158841267527	0.173327814114682	0.391586797946373	AT1G14450	NA
AT1G14455|AT1G14455	3.94268695826242	-0.15939927199108	0.819001381124195	-0.19462637751878	0.845685451647584	0.932056907030066	AT1G14455	NA
AT1G05093|AT1G05093	0	NA	NA	NA	NA	NA	AT1G05093	NA
AT1G14460|AT1G14460	389.021164264995	-0.0175169883803563	0.119353492781982	-0.14676561173081	0.883317028562569	0.950258346517316	AT1G14460	NA
AT1G14470|AT1G14470	36.0786952417373	0.00916061136392172	0.306172241683019	0.0299197971493631	0.976131017074714	0.992303980900872	AT1G14470	NA
AT1G14480|AT1G14480	155.370681706659	-0.670205876785555	0.437635332719634	-1.53142542815416	0.125664283582748	0.318863941706991	AT1G14480	NA
AT1G14490|AT1G14490	13.7086884115446	-0.483841378041163	0.679814490303058	-0.711725603003061	0.476634710046128	0.704288445858106	AT1G14490	NA
AT1G14500|AT1G14500	2.1004112249508	-3.36973651015345	3.03606734228284	-1.10990176773211	0.267041358681021	0.507748970402119	AT1G14500	NA
AT1G14518|AT1G14518	0	NA	NA	NA	NA	NA	AT1G14518	NA
AT1G14520|MIOX1	166.363693041438	-0.223111335865478	0.283095787569295	-0.788112524672821	0.430630889761971	0.666434836035989	MIOX1	NA
AT1G14560|AT1G14560	309.528947403362	0.0434772656704371	0.126255438886564	0.344359546439025	0.730575907780794	0.871292166570049	AT1G14560	NA
AT1G14570|AT1G14570	1097.9408799911	0.174002117715698	0.0802197213309607	2.16906908711166	0.0300774391895271	0.119327163542675	AT1G14570	NA
AT1G14580|AT1G14580	389.388518944169	0.302103573374459	0.140112469084881	2.15615052213122	0.0310719135662829	0.122378890238729	AT1G14580	NA
AT1G05097|AT1G05097	0	NA	NA	NA	NA	NA	AT1G05097	NA
AT1G14620|DECOY	453.364015923855	-0.0306020672838879	0.158972256565974	-0.192499420621786	0.84735102170105	0.932957592274243	DECOY	NA
AT1G14630|AT1G14630	52.8429229354948	-0.013010658005142	0.222776242319306	-0.0584023586612697	0.953428136041172	0.98157424552756	AT1G14630	NA
AT1G14650|AT1G14650	1340.12829194496	-0.176295137968187	0.100408049743298	-1.75578689576086	0.0791248027530264	0.235695041408879	AT1G14650	NA
AT1G05113|AT1G05113	0	NA	NA	NA	NA	NA	AT1G05113	NA
AT1G14686|AT1G14686	0.229328919748765	0	3.81694432675233	0	1	NA	AT1G14686	NA
AT1G14688|AT1G14688	0	NA	NA	NA	NA	NA	AT1G14688	NA
AT1G05117|AT1G05117	0	NA	NA	NA	NA	NA	AT1G05117	NA
AT1G14690|MAP65-7	709.460781079402	-0.0149058852063581	0.109344813361365	-0.136320002276622	0.891568311957382	0.953943279858826	MAP65-7	NA
AT1G14510|AL7	983.490219542052	0.033896100694682	0.0929800942509261	0.364552229891339	0.715445679165535	0.863223006961275	AL7	NA
AT1G14530|THH1	120.750280470926	0.0872185228067408	0.208898242676216	0.417516785633884	0.676300449174067	0.839641215065149	THH1	NA
AT1G14540|PER4	210.720530662001	-0.562606966018289	0.223491488570703	-2.51735298563866	0.0118240303166988	0.0595936150207253	PER4	NA
AT1G14550|AT1G14550	35.5219063229528	-1.00730973321212	0.419647624609788	-2.40037039206113	0.0163784897084674	0.0763433976548794	AT1G14550	NA
AT1G05103|AT1G05103	2.12068380358451	0.836935772785869	1.9144240613522	0.437173659525947	0.661985410906207	0.831453099417401	AT1G05103	NA
AT1G05107|AT1G05107	3.4447564750192	-0.2676906488917	1.31771074254428	-0.203148263309164	0.839019149461841	0.929072633655499	AT1G05107	NA
AT1G14590|AT1G14590	169.743769493713	-0.200881369087556	0.212265510128918	-0.946368390067479	0.343960722146855	0.588795473869861	AT1G14590	NA
AT1G14600|AT1G14600	84.8060978549554	-0.0483217499444829	0.254552156297683	-0.189830448295137	0.849441995410649	0.934276600007976	AT1G14600	NA
AT1G14610|TWN2	2340.09901043514	-0.172120635834099	0.0772549399525133	-2.22795637327396	0.0258834243673975	0.106728552250876	TWN2	NA
AT1G14640|AT1G14640	128.257060707505	-0.312785636362652	0.251477907730847	-1.24378971968155	0.213576964952773	0.446413095016162	AT1G14640	NA
AT1G14642|AT1G14642	8.58115404570135	-0.302640457954044	0.624539424844074	-0.484581830890184	0.627973004547805	0.809089621157402	AT1G14642	NA
AT1G14660|NHX8	149.854254615239	-0.306706108224296	0.191994285711164	-1.59747519093201	0.110159823517956	0.292991525065033	NHX8	NA
AT1G14670|AT1G14670	1531.41661457109	-0.170907512740363	0.10316098866942	-1.65670681276656	0.0975787649639923	0.270533658537245	AT1G14670	NA
AT1G14680|AT1G14680	37.9765187266946	-0.51942440546094	0.387144755555569	-1.34168007704391	0.17969974953319	0.400177377669913	AT1G14680	NA
AT1G14685|BPC2	854.482181895905	0.0367808193680639	0.0741665674987596	0.495921823113616	0.619949568519161	0.804535801808064	BPC2	NA
AT1G14687|HB32	32.7015085865396	0.891353959433966	0.300563975529438	2.96560476971288	0.00302088431424446	0.0208326242662271	HB32	NA
AT1G14700|PAP3	1192.58049858159	-0.334483097860802	0.131377638701814	-2.54596673502387	0.0108975572527198	0.0560887914324355	PAP3	NA
AT1G14710|AT1G14710	1430.57524973844	0.0616522659005136	0.0882436865930447	0.698659227428208	0.484765020267546	0.710690221114529	AT1G14710	NA
AT1G14720|XTH28	1214.14751219141	0.654243028538595	0.101789425346109	6.42741646604263	1.29790876218924e-10	9.42396403132801e-09	XTH28	NA
AT1G14750|SDS	24.8406913084993	-0.394438329868509	0.438263757086664	-0.900002164200203	0.368119098971137	0.611768758196293	SDS	NA
AT1G14755|AT1G14755	0	NA	NA	NA	NA	NA	AT1G14755	NA
AT1G14760|KNATM	14.5347922362386	0.278915142199128	0.52540771311838	0.530854677682064	0.595519486725394	0.7882767443715	KNATM	NA
AT1G14800|AT1G14800	0	NA	NA	NA	NA	NA	AT1G14800	NA
AT1G05123|AT1G05123	0.979302843524773	-1.50616928955932	2.26362803570824	-0.665378439301787	0.505808471714303	NA	AT1G05123	NA
AT1G14810|AT1G14810	1736.95121578641	-0.249005898603418	0.135991766911242	-1.8310365712502	0.0670950846706634	0.209913758926716	AT1G14810	NA
AT1G14820|AT1G14820	283.462589612816	-0.498867999035622	0.137936591285517	-3.61664728978991	0.000298443527568855	0.00328359210040743	AT1G14820	NA
AT1G14840|MAP70-4	495.696670177276	-0.211824176431448	0.143684681422872	-1.47422936344924	0.140419846384747	0.341282181003616	MAP70-4	NA
AT1G05127|AT1G05127	0.152885946499177	0	3.81694432675585	0	1	NA	AT1G05127	NA
AT1G14910|AT1G14910	833.457391165885	0.027238706839903	0.116195694884776	0.23442096427853	0.814658184877727	0.917142941615585	AT1G14910	NA
AT1G05133|AT1G05133	0.152885946499177	0	3.81694432675585	0	1	NA	AT1G05133	NA
AT1G14930|AT1G14930	0	NA	NA	NA	NA	NA	AT1G14930	NA
AT1G14940|AT1G14940	0.422495673261657	-2.09780743278518	3.77619366253816	-0.555534916971166	0.578528833934779	NA	AT1G14940	NA
AT1G14950|AT1G14950	0	NA	NA	NA	NA	NA	AT1G14950	NA
AT1G14970|AT1G14970	201.297552896409	-0.436517912288713	0.165734006272678	-2.63384637894122	0.00844236753883888	0.0460906009585992	AT1G14970	NA
AT1G14990|AT1G14990	190.473037918737	0.681042381653259	0.19689734947471	3.4588702360401	0.000542446177425134	0.00535168609764008	AT1G14990	NA
AT1G15020|QSOX1	441.316525029722	-0.230822101627521	0.126867178141185	-1.81939966671797	0.0688504775317959	0.213777342688432	QSOX1	NA
AT1G15050|IAA34	11.0050877051884	-0.351846365205576	1.50289173914254	-0.234112914484658	0.814897320197325	0.9173224247558	IAA34	NA
AT1G15060|AT1G15060	434.128632607618	0.105359439210307	0.0988439075699902	1.06591738226965	0.286460990639558	0.53020976426542	AT1G15060	NA
AT1G15090	0.088431980583533	0	3.81694432675804	0	1	NA	AT1G15090	NA
AT1G05153|AT1G05153	1.27291780167759	0.471333758198486	2.06333605824927	0.228432860616225	0.819309745604713	0.919620543227813	AT1G05153	NA
AT1G15110|PSS1	368.318561694797	0.0906000380621674	0.166466378628002	0.544254274099571	0.58626650813847	0.781722640355878	PSS1	NA
AT1G15120|AT1G15120	1841.60744216426	0.317137676616764	0.149856463233573	2.11627626712676	0.0343213179988511	0.131290306860488	AT1G15120	NA
AT1G15150|AT1G15150	12.7934578130825	0.326729490161369	0.861443179113226	0.379281533690598	0.704478811031447	0.856485780346018	AT1G15150	NA
AT1G15200|AT1G15200	1239.77607593347	0.00424300182715578	0.0871605104663426	0.0486803232846397	0.961174057025807	0.985537387320162	AT1G15200	NA
AT1G15240|AT1G15240	809.645859652496	0.0191443219705304	0.0965412573493262	0.198301974680715	0.842808806797472	0.931208252018886	AT1G15240	NA
AT1G15250|AT1G15250	319.469737197471	-0.114837341715167	0.160679184910055	-0.714699553519957	0.474794713702006	0.702923388774624	AT1G15250	NA
AT1G15320|AT1G15320	0.261455271598413	2.62725420885582	3.72805535786766	0.704725106431502	0.48098132399057	NA	AT1G15320	NA
AT1G15330|AT1G15330	3.68237562093189	0.896550794188151	1.92086846886682	0.466742418192253	0.640684177479501	0.817893938604862	AT1G15330	NA
AT1G15340|MBD10	1875.72233673916	-0.0591738709729379	0.112048410236165	-0.528109866514095	0.597423083173804	0.789464810255341	MBD10	NA
AT1G15350|AT1G15350	703.892974620176	-0.0671829650810637	0.128487417614421	-0.522875829621492	0.601060665653751	0.79138612086158	AT1G15350	NA
AT1G15360|SHN1	0	NA	NA	NA	NA	NA	SHN1	NA
AT1G14730|AT1G14730	183.695810134737	0.652839207699474	0.193866725923826	3.3674639347651	0.000758629482995514	0.00697060870662984	AT1G14730	NA
AT1G14740|TTA1	1760.61230675496	0.0448087000269146	0.11397724825956	0.393137233185977	0.694218125419394	0.850163266442042	TTA1	NA
AT1G14770|AT1G14770	138.63045379289	0.0411615231150476	0.18797613437057	0.218972069262278	0.826671805276813	0.92259042581732	AT1G14770	NA
AT1G14780|AT1G14780	131.081938076741	0.863972498295651	0.215094417332694	4.01671279528988	5.90155749021653e-05	0.00084317907357116	AT1G14780	NA
AT1G14790|RDR1	252.888702942427	-0.136625446411096	0.134212699145488	-1.01797704152416	0.308688866793849	0.55352848605438	RDR1	NA
AT1G14830|DL1C	1528.49591523807	-0.0477952856963133	0.0723060243928334	-0.661013879516386	0.508603412618591	0.728109995919871	DL1C	NA
AT1G14850|NUP155	813.943155622597	-0.169882283463116	0.0979001173166794	-1.7352612858838	0.0826945356348532	0.24278569623922	NUP155	NA
AT1G14860|NUDT18	388.664826678301	0.268167055323196	0.217845605517498	1.23099593717375	0.218324383825367	0.452242201706896	NUDT18	NA
AT1G14870|PCR2	1862.99759376013	-0.961590766967106	0.180363816755295	-5.33139508946923	9.74611194363866e-08	3.44587186799894e-06	PCR2	NA
AT1G14880|PCR1	1.61716293674494	2.72943973308066	2.82425368105813	0.966428671541309	0.33382972289622	0.578857822201469	PCR1	NA
AT1G14890|AT1G14890	271.236591331195	0.362899106937852	0.133027665139429	2.72799726701578	0.00637201359505458	0.0371208901334779	AT1G14890	NA
AT1G14900|HMGA	629.945053281626	0.0769533544639017	0.132963545536361	0.578755283288214	0.562754307666827	0.765541596759072	HMGA	NA
AT1G14920|GAI	818.769337351891	0.0223829841593902	0.113095245602774	0.197912688902999	0.843113376236768	0.931424795369577	GAI	NA
AT1G14960|AT1G14960	285.49130882801	0.531211685792778	0.280019744404348	1.89705082019398	0.0578212311064452	0.188749294621621	AT1G14960	NA
AT1G14980|CPN10	2214.77699301601	-0.125161433486945	0.188742574545043	-0.663133020139424	0.507245364372544	0.727437454473188	CPN10	NA
AT1G15000|scpl50	69.7072258005758	0.748833950285941	3.27872920520938	0.228391521049119	0.819341880504666	0.919620543227813	scpl50	NA
AT1G15002|AT1G15002	209.872235901985	-1.0033741576711	0.26538159523615	-3.78087318669647	0.000156279268241621	0.00192357214819112	AT1G15002	NA
AT1G05137|AT1G05137	0.941815294324109	-0.284712394714773	1.58975280155613	-0.17909224279151	0.857865272892114	NA	AT1G05137	NA
AT1G15010|AT1G15010	39.351595530886	-2.31151651268875	0.869577417189086	-2.65820669557029	0.0078557696648932	0.0437070946040239	AT1G15010	NA
AT1G15015|AT1G15015	0.77382966140922	2.2039094651726	3.67571930437649	0.599585899431582	0.548782246774704	NA	AT1G15015	NA
AT1G15030|AT1G15030	610.169126665534	0.158181629467006	0.0948899320561503	1.66700118800173	0.0955141686461045	0.266866911838721	AT1G15030	NA
AT1G05143|AT1G05143	11.5776144780619	-0.45029598983978	0.507391103501596	-0.887473167606226	0.374824206198993	0.617295989845609	AT1G05143	NA
AT1G15040|GAT1_2.1	164.918815421436	0.108100719959098	0.468170741741566	0.230900204393316	0.817392331942349	0.918469015051603	GAT1_2.1	NA
AT1G05147|AT1G05147	4.47537069570941	-2.79092715207257	1.14948024717507	-2.42799052783331	0.0151827398010257	0.0721133144862174	AT1G05147	NA
AT1G15080|LPP2	96.2218858725376	-0.0139042000719279	0.250858830739787	-0.0554263927282294	0.955798769795119	0.982785149914219	LPP2	NA
AT1G15085|AT1G15085	2.49321903264424	-0.62087294343964	1.99290498747111	-0.311541667737755	0.755388871513922	0.885151267202565	AT1G15085	NA
AT1G15100|RHA2A	691.047199464654	0.355474379028585	0.389068924367678	0.913654000011202	0.360898682121286	0.605011286699609	RHA2A	NA
AT1G15125|AT1G15125	512.136328814506	-0.413571735175989	0.285357429483007	-1.44931125825346	0.147250678444206	0.353416982872814	AT1G15125	NA
AT1G15130|AT1G15130	1065.41175407258	0.0350318420343325	0.123152846351575	0.284458240894603	0.776059231669128	0.897459344443543	AT1G15130	NA
AT1G15140|AT1G15140	1365.52588651684	0.0728122084820949	0.107944335207773	0.674534780745511	0.4999713811273	0.722445933794153	AT1G15140	NA
AT1G15160|AT1G15160	53.2580228611457	-0.407602651368412	0.355097678811352	-1.1478606470558	0.251026096131806	0.490485279250849	AT1G15160	NA
AT1G15165|AT1G15165	63.1809170261479	-0.699154319902067	0.26735014045956	-2.61512606165181	0.00891945286664041	0.0481583501363975	AT1G15165	NA
AT1G15170|AT1G15170	235.310258740199	0.0593695155522557	0.180156129064731	0.329544800171212	0.74174393754801	0.877865086926293	AT1G15170	NA
AT1G15175|AT1G15175	42.9765141685124	-1.0456362807632	0.430496541935283	-2.42890750309532	0.0151443954581705	0.0720108031008611	AT1G15175	NA
AT1G15180|AT1G15180	455.258851245477	-0.414442610550315	0.143265749070655	-2.89282409256048	0.0038179505987259	0.0249581848710236	AT1G15180	NA
AT1G15190|AT1G15190	9.79988578064685	-0.0662112501674565	0.6477209952576	-0.102221868138031	0.918580570410923	0.966800904894976	AT1G15190	NA
AT1G15210|ABCG35	1779.54298958958	-0.446936787064913	0.1126339058318	-3.96804837552502	7.2463626556233e-05	0.00100886360865569	ABCG35	NA
AT1G15215|SHH1	133.805028046201	0.284824704127623	0.207275714838784	1.37413446794361	0.169399940576597	0.386197111685647	SHH1	NA
AT1G15220|CCMH	144.950425585626	-0.425744971920147	0.153408539493369	-2.77523645897528	0.0055161585701806	0.0332457244854273	CCMH	NA
AT1G15230|AT1G15230	328.841673595123	0.251257388344208	0.126309252606209	1.98922393379642	0.0466764912891276	0.162839791058304	AT1G15230	NA
AT1G15260|AT1G15260	412.167554380927	-0.744279997726679	0.161143060224957	-4.61875303030524	3.860530132692e-06	8.4950116696149e-05	AT1G15260	NA
AT1G15270|AT1G15270	1460.33938668847	0.662084192759385	0.210169793136518	3.15023478340354	0.00163139301973763	0.0128156222304782	AT1G15270	NA
AT1G15280|AT1G15280	1277.30099999796	0.137187499386139	0.0792478568316757	1.73111936235107	0.0834304776341685	0.244098042926866	AT1G15280	NA
AT1G15290|AT1G15290	2530.12351735379	-0.122658210729204	0.139902055354644	-0.876743450396584	0.380626000603283	0.622436899613336	AT1G15290	NA
AT1G15310|ATHSRP54A	200.163745986955	0.613405162496693	0.201896470454987	3.03821637453268	0.00237983010105423	0.0173069666464345	ATHSRP54A	NA
AT1G15370|AT1G15370	627.698044760263	0.129138494455181	0.107146836513823	1.20524785105085	0.228107634765818	0.464328219254071	AT1G15370	NA
AT1G15380|GLYI4	805.603583739165	-1.36594657978082	0.183730343323627	-7.43451819155866	1.04949785087074e-13	1.29178032264662e-11	GLYI4	NA
AT1G15400|AT1G15400	990.785227927346	-0.227265318786764	0.102500085640734	-2.21722076977903	0.0266080089597024	0.108993867632225	AT1G15400	NA
AT1G15390|PDF1A	544.032457514703	-0.465192647877643	0.14382945546407	-3.23433504198903	0.00121926331090923	0.0101496504980823	PDF1A	NA
AT1G05163|AT1G05163	2.23129547835196	0.340592356531789	1.71321024664237	0.198803595296782	0.842416383490392	0.930953423218665	AT1G05163	NA
AT1G15405|AT1G15405	3.91625198485046	1.54791705282115	0.932139199921242	1.66060718501264	0.0967923650081787	0.269261525911681	AT1G15405	NA
AT1G15410|AT1G15410	462.945879405011	-0.1131463586541	0.124904867550008	-0.905860282897292	0.365009808684196	0.608843449995228	AT1G15410	NA
AT1G15415|AT1G15415	2.26081838961005	-0.72084219884812	1.80544611716429	-0.399259879314651	0.689701726127011	0.847471021704479	AT1G15415	NA
AT1G15420|AT1G15420	368.768807666412	-0.0986940123077757	0.136869803732791	-0.721079519485939	0.470860591057663	0.700070940144321	AT1G15420	NA
AT1G15440|PWP2	674.175923203498	-0.0823386116298944	0.107448689375358	-0.766306337551083	0.443494048259706	0.677566687801373	PWP2	NA
AT1G15450	0	NA	NA	NA	NA	NA	AT1G15450	NA
AT1G15460|BOR4	97.026724758347	0.829603806943201	0.285664881957636	2.90411548405251	0.00368292284958208	0.0242684899023278	BOR4	NA
AT1G15520|ABCG40	62.9835459003838	0.874079248238396	0.306313647806727	2.85354327009911	0.00432346396282975	0.0276425472312367	ABCG40	NA
AT1G15540|AT1G15540	0.695713062731457	2.94298979640708	3.70916007661736	0.793438335260796	0.427522483193976	NA	AT1G15540	NA
AT1G05173|AT1G05173	0	NA	NA	NA	NA	NA	AT1G05173	NA
AT1G15590|AT1G15590	0	NA	NA	NA	NA	NA	AT1G15590	NA
AT1G15600|AT1G15600	0	NA	NA	NA	NA	NA	AT1G15600	NA
AT1G15610|AT1G15610	0	NA	NA	NA	NA	NA	AT1G15610	NA
AT1G15620|AT1G15620	0	NA	NA	NA	NA	NA	AT1G15620	NA
AT1G15650	0	NA	NA	NA	NA	NA	AT1G15650	NA
AT1G05177|AT1G05177	0	NA	NA	NA	NA	NA	AT1G05177	NA
AT1G15700|ATPC2	0	NA	NA	NA	NA	NA	ATPC2	NA
AT1G05187|AT1G05187	1.39510463806316	-1.03241503231148	2.11921856407439	-0.487167793739295	0.626139426671105	0.808285483738558	AT1G05187	NA
AT1G05193|AT1G05193	0.0704159455436094	-0.279806749649192	3.81694432675804	-0.0733064791350647	0.941562235970263	NA	AT1G05193	NA
AT1G05197|AT1G05197	0.175422836656675	-0.760693419392522	3.81694432675804	-0.199293820991784	0.842032912363047	NA	AT1G05197	NA
AT1G15757|AT1G15757	0	NA	NA	NA	NA	NA	AT1G15757	NA
AT1G15770|AT1G15770	1.74143025584861	-2.51580463682175	3.02109800048719	-0.832745126578495	0.404988488141788	0.644514971413921	AT1G15770	NA
AT1G15772|AT1G15772	3.42289399899483	-1.33371171677394	1.85979072691507	-0.717129996118558	0.473293888749778	0.702101407408716	AT1G15772	NA
AT1G15430|AT1G15430	228.371453686607	0.0859588442355866	0.319268151101282	0.269237141064902	0.787747200688567	0.903519386253036	AT1G15430	NA
AT1G15470|AT1G15470	349.765046900674	0.0798828432115666	0.147003895248341	0.54340630278277	0.586850087087806	0.782274190913304	AT1G15470	NA
AT1G15480|AT1G15480	227.883664277839	-0.156880949039118	0.149655324004546	-1.04828177736165	0.294508802800305	0.539493547089866	AT1G15480	NA
AT1G15490|AT1G15490	348.931678409289	-0.50709144782501	0.140205585763748	-3.61677065191597	0.000298301389885588	0.00328359210040743	AT1G15490	NA
AT1G15500|ATNTT2	4727.34807363752	-0.605850584620484	0.0717753411646381	-8.44092936083418	3.14824374601335e-17	5.98868812413135e-15	ATNTT2	NA
AT1G15510|ECB2	210.456044497568	-0.400513716990241	0.176363855702453	-2.27095124108624	0.0231499297966304	0.0981654263318056	ECB2	NA
AT1G15530|AT1G15530	219.112999430734	-0.0590932844876885	0.125715112733863	-0.470057125214436	0.638314204966411	0.816271907089942	AT1G15530	NA
AT1G15550|GA3OX1	145.880910825187	-1.12335040919587	0.206195451791309	-5.4479883015694	5.09427080030333e-08	1.98737001712851e-06	GA3OX1	NA
AT1G15570|CYCA2	190.699988079879	-0.922912790960949	0.24574552951315	-3.75556288974755	0.000172952322967474	0.00208094282161126	CYCA2	NA
AT1G15580|IAA5	3.50021426490937	-3.73250552235306	1.83221264323314	-2.03715738789284	0.0416342725128236	0.150770303717379	IAA5	NA
AT1G15625|AT1G15625	24.4473067466858	-1.75866545477343	0.546851735931263	-3.2159822109342	0.00129998890111416	0.0107016611362463	AT1G15625	NA
AT1G15630|AT1G15630	3.16341034217487	0.273508024882177	2.87670859165585	0.0950767226390297	0.924253886948684	0.969535672039825	AT1G15630	NA
AT1G15640|AT1G15640	31.5573028903485	-0.578108569148626	0.416472317774494	-1.38810803137618	0.165104151340133	0.379830309984592	AT1G15640	NA
AT1G15660|CENP-C	299.463059410418	-0.196491310432908	0.165813960708582	-1.1850106564805	0.236013233557602	0.473829990746585	CENP-C	NA
AT1G15670|AT1G15670	622.839853382753	0.455222817438913	0.136503342690615	3.33488402896238	0.000853349798607079	0.00768112231859884	AT1G15670	NA
AT1G15680|AT1G15680	0.686733849940512	0.687899274677803	3.68057217633656	0.186900090996857	0.851738967850369	NA	AT1G15680	NA
AT1G15690|AVP1	15041.8028068771	0.263233343498637	0.0970970804812199	2.71103252738428	0.00670740460100038	0.0386347176429494	AVP1	NA
AT1G05183|AT1G05183	143.413129342259	-0.140235243898693	0.157100826989443	-0.892644848445746	0.372047393811544	0.614834496220585	AT1G05183	NA
AT1G15710|AT1G15710	365.320160718218	0.0267594071328848	0.10735618430012	0.24925818020951	0.803161077903148	0.911547085628254	AT1G15710	NA
AT1G15720|TRFL5	60.2270810519794	-0.0778660670804454	0.343712539325465	-0.226544155861341	0.820778220351615	0.920027870742823	TRFL5	NA
AT1G15730|AT1G15730	699.579154184465	-0.00696577161306514	0.138518683638128	-0.0502875960853253	0.959893208154371	0.984763250470829	AT1G15730	NA
AT1G15740|AT1G15740	1571.92580236641	0.196131104979947	0.126281662616745	1.55312419013036	0.120393468022411	0.309957223046988	AT1G15740	NA
AT1G15750|TPL	3535.25573344221	-0.096825636460988	0.0823491713594629	-1.17579369485497	0.239677326574033	0.478158552454041	TPL	NA
AT1G15760|AT1G15760	74.2901768835066	0.0951174507988969	0.261740551838085	0.363403569416089	0.716303435770683	0.863726135825226	AT1G15760	NA
AT1G15780|NRB4	902.709804547112	0.0195866791963775	0.102335486236872	0.191396747273383	0.848214768260814	0.933417446981218	NRB4	NA
AT1G15790|AT1G15790	114.042813383293	-0.210520717307636	0.182017317429819	-1.15659718690672	0.247436972123266	0.486192315806831	AT1G15790	NA
AT1G15800|AT1G15800	106.762880634697	0.118439924702494	0.213743943208202	0.554120612377423	0.579496304403865	0.778240646389158	AT1G15800	NA
AT1G15810|AT1G15810	485.421344086866	-0.193691969682835	0.119842565316945	-1.61622015659113	0.106046722283015	0.286051494994511	AT1G15810	NA
AT1G05203|AT1G05203	3.19659228236658	-0.513910713044293	0.897302011959955	-0.572728809469367	0.566828327762351	0.768175201372234	AT1G05203	NA
AT1G15820|LHCB6	39747.9119103625	0.568326679382577	0.108810070999412	5.2231073297034	1.75945338460124e-07	5.92933214544171e-06	LHCB6	NA
AT1G05207|AT1G05207	202.09308285463	0.29407757254921	0.239992823749538	1.22535985849359	0.220439664266815	0.454809945538659	AT1G05207	NA
AT1G15830|AT1G15830	122.609370317655	-1.23028089124549	0.247676197292464	-4.96729562507266	6.78930492435355e-07	1.93402761687928e-05	AT1G15830	NA
AT1G15825|AT1G15825	40.7083065978028	-1.49280236505171	0.398549462780584	-3.74558870218213	0.000179971241855231	0.00214409838187467	AT1G15825	NA
AT1G15860|AT1G15860	675.869833790168	0.754021730100908	0.130031826434481	5.7987475126394	6.68120364567893e-09	3.21046480819607e-07	AT1G15860	NA
AT1G15890|AT1G15890	96.4928588635642	-0.574858467447046	0.226905300517749	-2.53347306623222	0.0112938419182202	0.0576386606278659	AT1G15890	NA
AT1G15870|AT1G15870	48.1676350983878	-0.19624016421545	0.296993543664716	-0.660755657493318	0.508769024017994	0.728209478628329	AT1G15870	NA
AT1G15880|GOS11	659.353361751512	-0.224384466278177	0.105220095532688	-2.13252482942737	0.032963725541665	0.127845698098981	GOS11	NA
AT1G15885|AT1G15885	51.9532083057622	-0.107807039370481	0.271003325425658	-0.397807071928549	0.690772403942872	0.847807214641389	AT1G15885	NA
AT1G15900|AT1G15900	11.2099419496119	-0.749590863563379	0.709981944534773	-1.05578862861725	0.29106479459792	0.535385960465845	AT1G15900	NA
AT1G15950|CCR1	2127.3648230821	-0.045327224451247	0.0989221792916849	-0.458210936877905	0.646800903139154	0.822015244415432	CCR1	NA
AT1G15970|AT1G15970	278.766147795147	0.069584356434264	0.12455927287231	0.558644529866492	0.576404343162657	0.775893991040089	AT1G15970	NA
AT1G16025|AT1G16025	0.722552422726259	2.74633702629521	3.28249315344319	0.836661920654555	0.402782629259618	NA	AT1G16025	NA
AT1G16040|AT1G16040	135.094466504881	0.511993611961448	0.263010567148967	1.94666555610847	0.0515748435945969	0.174061315984873	AT1G16040	NA
AT1G16060|ADAP	209.331674046628	-0.203716400242147	0.149123589313006	-1.36609104690039	0.17191038807528	0.389646617659156	ADAP	NA
AT1G16100	0	NA	NA	NA	NA	NA	AT1G16100	NA
AT1G05217|AT1G05217	0	NA	NA	NA	NA	NA	AT1G05217	NA
AT1G16225|AT1G16225	2.07696566090174	-1.35827617331739	2.22189527149472	-0.611314219325758	0.540991579215439	0.750527585968403	AT1G16225	NA
AT1G05223|AT1G05223	0	NA	NA	NA	NA	NA	AT1G05223	NA
AT1G16230|AT1G16230	0.281663782174438	-1.5184596847866	3.8012372962157	-0.39946458651721	0.689550912588823	NA	AT1G16230	NA
AT1G16240|SYP51	1157.00001362267	0.012513164709337	0.0995717982465715	0.125669767240222	0.899993334344486	0.95851194342842	SYP51	NA
AT1G16260|AT1G16260	309.398570656119	0.0565990123885328	0.220012296021327	0.257253859952656	0.796982808426656	0.908666202771762	AT1G16260	NA
AT1G16290|AT1G16290	0	NA	NA	NA	NA	NA	AT1G16290	NA
AT1G16340|ATKDSA2	353.71445567014	0.0414223345980636	0.136829230559193	0.302730158086682	0.762095512750043	0.889059929902065	ATKDSA2	NA
AT1G16360|AT1G16360	6.82687824613474	-1.95822403675515	1.61750129221995	-1.21064758722237	0.226030497867431	0.461504831847304	AT1G16360	NA
AT1G16380|ATCHX1	0.0741083100703726	-0.279806749649192	3.81694432675804	-0.0733064791350647	0.941562235970263	NA	ATCHX1	NA
AT1G16450	0	NA	NA	NA	NA	NA	AT1G16450	NA
AT1G16460|RDH2	1001.04909217269	0.270790518158733	0.0751751909399328	3.602126110662	0.000315625172103605	0.00344627352291683	RDH2	NA
AT1G16480|AT1G16480	68.8962431600999	-0.0573724753491405	0.20414929420684	-0.281031955422838	0.778685890215128	0.898621866888023	AT1G16480	NA
AT1G05227|AT1G05227	0.264332584945782	-0.279815988997233	3.81694432675456	-0.0733088997489132	0.941560309782489	NA	AT1G05227	NA
AT1G16490|MYB58	4.87540454953293	-1.37902419882978	1.36459156235347	-1.01057652478183	0.312219156171901	0.557633482702533	MYB58	NA
AT1G05233|AT1G05233	0	NA	NA	NA	NA	NA	AT1G05233	NA
AT1G05237|AT1G05237	0	NA	NA	NA	NA	NA	AT1G05237	NA
AT1G16560|AT1G16560	876.274329650512	0.185423177806971	0.0819002014424099	2.26401369644195	0.0235732723934491	0.099520544878947	AT1G16560	NA
AT1G16570|AT1G16570	301.350155463605	-0.152140497896566	0.123812222851572	-1.22880031060387	0.219146685057835	0.45336142818409	AT1G16570	NA
AT1G15910|FDM1	473.662935179465	-0.0953654289206075	0.132204093231549	-0.721350047411765	0.470694172075942	0.700018903949294	FDM1	NA
AT1G15920|AT1G15920	348.775027285145	-0.280938608439577	0.112633630151024	-2.49426932313984	0.0126216735916271	0.0626895387239114	AT1G15920	NA
AT1G15930|AT1G15930	2434.56180518643	-0.255544633081116	0.12736583777574	-2.00638285386281	0.0448154162459206	0.158743680475893	AT1G15930	NA
AT1G15940|AT1G15940	635.011774223598	0.123506495766014	0.135919227221558	0.908675676655299	0.363521347050943	0.607593554939479	AT1G15940	NA
AT1G05213|AT1G05213	226.028611991704	0.252073970069654	0.324705321123537	0.776316104698976	0.437562366425025	0.672635609964924	AT1G05213	NA
AT1G15960|NRAMP6	171.471245410292	-0.283616642668333	0.213179614517126	-1.33041164986978	0.183382678261227	0.40554564811094	NRAMP6	NA
AT1G15980|PnsB1	2684.08585390638	0.305362908576469	0.151677593997377	2.01323676443436	0.0440897272690034	0.157161310073452	PnsB1	NA
AT1G15990|CNGC7	1.95722702215909	0.410480618156171	1.50187007670969	0.27331300125205	0.784612622119646	0.902249571159535	CNGC7	NA
AT1G16000|AT1G16000	274.262905372632	0.14635250562796	0.22976841159733	0.636956597343085	0.524153115222354	0.739000773913098	AT1G16000	NA
AT1G16010|MGT2	711.201432993583	0.0429854341730006	0.112092555892889	0.383481613302453	0.701362700663133	0.854367043194672	MGT2	NA
AT1G16020|AT1G16020	380.184810534821	0.229392537141887	0.121834666674337	1.88281827663263	0.0597249993304946	0.193155867583251	AT1G16020	NA
AT1G16022|AT1G16022	13.0232769188789	0.848595798904157	0.646046505765485	1.31352122692573	0.189007372973345	0.413213922077418	AT1G16022	NA
AT1G16030|Hsp70b	119.609979044889	-0.333897977621181	0.211459622997061	-1.5790152885396	0.114332550336149	0.300642227823985	Hsp70b	NA
AT1G16070|TLP8	74.9040390316239	0.363328681885862	0.238584168255659	1.52285327455815	0.12779541798807	0.322387893010894	TLP8	NA
AT1G16080|AT1G16080	3454.91124475369	-0.0468288961440552	0.113083629431382	-0.414108535245331	0.678794622245147	0.84103350570112	AT1G16080	NA
AT1G16090|WAKL7	42.9588898389396	0.131004446551172	0.366456307676489	0.357489948479271	0.720725049691947	0.866309164254496	WAKL7	NA
AT1G16110|WAKL6	123.416758558426	0.335301329727737	0.22346616351108	1.50045682290112	0.133496109867965	0.331429183564982	WAKL6	NA
AT1G16120|WAKL1	38.6060373572311	1.19906734450767	0.32939994537471	3.64015647647927	0.000272472406176032	0.0030341061310855	WAKL1	NA
AT1G16130|WAKL2	73.989044181878	1.32095334966506	0.26427514119569	4.99840183109362	5.78074236676649e-07	1.67999175575586e-05	WAKL2	NA
AT1G16150|WAKL4	43.3415196104724	0.71532672849299	0.337570864724642	2.11904166870706	0.0340869456357552	0.130806806885325	WAKL4	NA
AT1G16160|WAKL5	9.92558855041265	2.49224308105686	2.4054443187644	1.03608429495347	0.300162818360771	0.545507113320953	WAKL5	NA
AT1G16170|AT1G16170	340.699499153604	-0.0509451983604251	0.137814415229751	-0.369665236219985	0.71163193720974	0.860726868037656	AT1G16170	NA
AT1G16180|AT1G16180	2850.64747150494	0.430335585321141	0.120345892408337	3.57582279469083	0.000349128091711281	0.00375157856532146	AT1G16180	NA
AT1G16190|RAD23A	343.074072361083	-0.0763444487856801	0.116324373496024	-0.656306554604307	0.511626901040362	0.730618959005212	RAD23A	NA
AT1G16210|AT1G16210	749.926245562713	0.299512581333973	0.125366678769435	2.38909241493759	0.0168900531807812	0.0782524867274638	AT1G16210	NA
AT1G16220|AT1G16220	129.0441607148	0.0859746416985798	0.193905437431041	0.443384377651376	0.657487733758898	0.828319385217764	AT1G16220	NA
AT1G16250|AT1G16250	223.772748017276	-0.330679876019088	0.176109252214383	-1.87769734901004	0.0604225795898311	0.194918922833797	AT1G16250	NA
AT1G16270|AT1G16270	577.31426660968	-0.115358598944317	0.0980281581931608	-1.1767904352238	0.239279161182438	0.477856649488035	AT1G16270	NA
AT1G16280|RH36	260.325984859932	0.0687570732991181	0.129164340842288	0.532322410742385	0.594502713134868	0.787631580889771	RH36	NA
AT1G16300|GAPCP-2	346.211848178187	-0.240145596409696	0.160223670066512	-1.49881472762425	0.133921702817381	0.331906666752238	GAPCP-2	NA
AT1G16310|AT1G16310	100.11485420981	-0.261146198204923	0.257628060329573	-1.01365587999556	0.310746983552131	0.55613078653792	AT1G16310	NA
AT1G16320|AT1G16320	698.909779717475	-0.256693482561963	0.140833032293145	-1.82267951191772	0.0683519451241256	0.212602259584054	AT1G16320	NA
AT1G16330|CYCB3	78.5684997696123	-0.395869090156459	0.237974361338386	-1.66349470560635	0.0962134497696108	0.268072264053641	CYCB3	NA
AT1G16350|AT1G16350	1160.45078795898	-0.410723779237523	0.109235145915241	-3.75999661826989	0.000169915653889887	0.00205083828294889	AT1G16350	NA
AT1G16370|OCT6	175.010099175487	0.00856916793910667	0.266187005995261	0.0321922849203962	0.974318708733609	0.991716022662891	OCT6	NA
AT1G16390|OCT3	676.666039314573	0.191671092511856	0.177554649509827	1.07950477805566	0.280362764949144	0.523196834833343	OCT3	NA
AT1G16400|CYP79F2	802.447996604027	-0.748706564907756	0.13947372076853	-5.36808339794927	7.95777569909545e-08	2.91662616665733e-06	CYP79F2	NA
AT1G16410|CYP79F1	975.261204054513	0.163883837733005	0.216603987816349	0.756605819611947	0.449286053732349	0.683010260272268	CYP79F1	NA
AT1G16420|MC8	13.8858514043373	-0.0792170564127573	0.979148404059215	-0.0809040346533278	0.935518271297174	0.973669542758152	MC8	NA
AT1G16430|AT1G16430	85.7057110852258	0.012943989876548	0.348994189532993	0.0370894137059102	0.970413712861068	0.990159252988883	AT1G16430	NA
AT1G16440|RSH3	29.6608161661277	-0.659160794875703	0.700548648905222	-0.940920799584444	0.346745447769839	0.591499385545778	RSH3	NA
AT1G16445|AT1G16445	86.1101630705443	-0.566635628165877	0.257310583143167	-2.20214660914512	0.0276549540290942	0.112303118716948	AT1G16445	NA
AT1G16470|PAB1	1019.19279685639	0.431507412314268	0.0929312612257589	4.6432966326154	3.42893495575222e-06	7.69237776574551e-05	PAB1	NA
AT1G16489|AT1G16489	35.3390975664185	-0.0496712162193491	0.353726208189987	-0.140422776343082	0.888325963222913	0.952452090752271	AT1G16489	NA
AT1G16500|AT1G16500	80.3707274005298	0.255143953076736	0.251110467482804	1.01606259442056	0.309599580093927	0.554556695332445	AT1G16500	NA
AT1G16510|AT1G16510	45.2135631134513	0.615540369521303	0.41159454441715	1.49550176957024	0.134783538428079	0.333152137456948	AT1G16510	NA
AT1G16515|AT1G16515	17.3241886415495	-0.0650732319481106	0.543460680966296	-0.1197386199723	0.90469020611717	0.960881107203124	AT1G16515	NA
AT1G16520|AT1G16520	400.089880824306	-0.101976821958881	0.134194045104395	-0.759920620021174	0.447302035276931	0.68115533489878	AT1G16520	NA
AT1G16530|ASL9	45.1424683355008	0.622180717388532	0.387127857456925	1.60717113326767	0.108016832529524	0.289263924878656	ASL9	NA
AT1G16540|ABA3	319.807645486869	0.176644192121724	0.145835456839418	1.21125682292908	0.225796991051996	0.46119170672143	ABA3	NA
AT1G05243|AT1G05243	2.0190074279786	-0.443276014648036	1.39791180942053	-0.317098697972789	0.751168712812616	0.883223983291333	AT1G05243	NA
AT1G16590|REV7	79.2013614685207	0.0427509671230999	0.257044180291054	0.166317584295013	0.86790702850183	0.943138476702074	REV7	NA
AT1G16610|SR45	794.989211443074	-0.173920686323984	0.109510967891285	-1.58815769482232	0.112250684704046	0.296803447424815	SR45	NA
AT1G16630|AT1G16630	261.579293910986	0.0946667580605406	0.216188384903187	0.437890121168786	0.661465937164319	0.831011488221774	AT1G16630	NA
AT1G16650|AT1G16650	216.192958521793	-0.313848344526517	0.187837622966204	-1.67084921311523	0.0947514650955136	0.265528756975733	AT1G16650	NA
AT1G16640|AT1G16640	19.6559818520177	-0.684796390232425	0.561719318809674	-1.21910777732117	0.222803288409429	0.457767360591255	AT1G16640	NA
AT1G16670|AT1G16670	260.284549136666	-0.123606794006566	0.190749759626841	-0.648004979132736	0.516981729863739	0.734354817799421	AT1G16670	NA
AT1G16705|AT1G16705	2.76678143300576	-0.55145338840682	2.62820581113867	-0.209821234725869	0.833807199045751	0.926207632983749	AT1G16705	NA
AT1G16680|AT1G16680	538.960283306123	-0.158276070731935	0.0964170358666633	-1.64157785301362	0.100677520533812	0.276427828954641	AT1G16680	NA
AT1G16690|AT1G16690	139.242129237647	-0.107513267597426	0.185824506669319	-0.578574212435549	0.56287650907951	0.765541596759072	AT1G16690	NA
AT1G16700|AT1G16700	1228.01786122814	0.047847106995737	0.0913991909072902	0.523495957904816	0.600629163172317	0.791338377145805	AT1G16700	NA
AT1G16710|HAC12	645.327822391527	-0.112387341765009	0.149981724782802	-0.749340240804435	0.453652159430924	0.686208640471745	HAC12	NA
AT1G05253|AT1G05253	0	NA	NA	NA	NA	NA	AT1G05253	NA
AT1G05257|AT1G05257	0.173197353017263	0.681975931549678	3.81694432675804	0.17867065201051	0.85819631463682	NA	AT1G05257	NA
AT1G16720|HCF173	2607.68116330221	0.093986501684334	0.100549361594192	0.934729969382149	0.34992747798869	0.593816452853128	HCF173	NA
AT1G16730|UP6	101.642620351356	1.00103538633238	0.244441629402388	4.09519192283129	4.21818806241401e-05	0.000642980361805187	UP6	NA
AT1G16740|AT1G16740	497.068841588729	0.498457851706734	0.121564133738202	4.10036938016769	4.12491207635538e-05	0.000631270620089572	AT1G16740	NA
AT1G16750|AT1G16750	201.65029482411	-0.141012763681257	0.212366341626002	-0.664007123735242	0.506685751688576	0.727081418118201	AT1G16750	NA
AT1G16770|AT1G16770	11.3702286026733	0.17930876568859	0.65518710934857	0.273675661700473	0.784333883063841	0.90214957953786	AT1G16770	NA
AT1G16780|VHP2	359.57848221094	-0.418524218460603	0.103326417744582	-4.05050545248916	5.1107118687982e-05	0.000752611996699477	VHP2	NA
AT1G16800|AT1G16800	371.821829889212	-0.131365311495281	0.110651636212986	-1.18719718922569	0.235149849328156	0.472785122465598	AT1G16800	NA
AT1G16820|AT1G16820	75.2388483367725	0.103823864054523	0.293453215592919	0.353800396580244	0.723488476264888	0.867409847806487	AT1G16820	NA
AT1G05267|AT1G05267	0.819343783478317	1.82671487010237	3.66054813451413	0.499027687377981	0.617759878912851	NA	AT1G05267	NA
AT1G05273|U2.1	0.0764429732495884	0	3.81694432675804	0	1	NA	U2.1	NA
AT1G16790|AT1G16790	29.290316044549	-0.431482760324797	2.04556878620102	-0.210935346313207	0.832937722230479	0.925839103990495	AT1G16790	NA
AT1G16810|AT1G16810	558.614162685579	0.102957470187424	0.0854037244855002	1.20553840956788	0.227995519517931	0.464161237102256	AT1G16810	NA
AT1G16825|AT1G16825	83.4672603570811	0.127581556452724	0.243295788091414	0.524388677064919	0.600008230356937	0.790893772031961	AT1G16825	NA
AT1G16830|AT1G16830	46.1759683641073	-0.328405139485473	0.292432045457889	-1.12301351574263	0.261431754264745	0.501135009406089	AT1G16830	NA
AT1G16840|AT1G16840	571.73385620941	0.182267868879789	0.114164772022535	1.59653337584568	0.110369760273309	0.293414272604614	AT1G16840	NA
AT1G16850|AT1G16850	34.0606160530276	1.63581528519198	0.36955453382197	4.42645167486977	9.57958309808795e-06	0.000182376562587833	AT1G16850	NA
AT1G16860|AT1G16860	925.603501577064	-0.0838973873104378	0.104242324490246	-0.804830357733321	0.420917580744695	0.657678362365124	AT1G16860	NA
AT1G16870|AT1G16870	652.079946824824	-0.263512671580417	0.137802545453995	-1.91224821509838	0.0558443645046155	0.184441465821224	AT1G16870	NA
AT1G16905|AT1G16905	3.66562538849643	1.08827441330031	1.45481054942418	0.748052324566278	0.454428597146167	0.68654959110688	AT1G16905	NA
AT1G16910|LSH8	0.378760167964572	2.33915368348716	3.71604486521331	0.629474015608497	0.529038774919312	NA	LSH8	NA
AT1G16940|AT1G16940	0	NA	NA	NA	NA	NA	AT1G16940	NA
AT1G16945|AT1G16945	0	NA	NA	NA	NA	NA	AT1G16945	NA
AT1G16950|AT1G16950	0	NA	NA	NA	NA	NA	AT1G16950	NA
AT1G16980|TPS2	0	NA	NA	NA	NA	NA	TPS2	NA
AT1G17000	0	NA	NA	NA	NA	NA	AT1G17000	NA
AT1G17010|AT1G17010	0.958556897790506	1.19493536830274	3.63734314364424	0.328518734997749	0.742519481147216	NA	AT1G17010	NA
AT1G17030|AT1G17030	1.81362449216434	0	3.07248031614984	0	1	1	AT1G17030	NA
AT1G17040|SHA	141.974132642985	-0.0919686183361438	0.193878310301444	-0.474362594728365	0.635241362046381	0.813653335015111	SHA	NA
AT1G05283|AT1G05283	0	NA	NA	NA	NA	NA	AT1G05283	NA
AT1G17065|AT1G17065	0.547187884972321	-1.16102840229677	3.76457083611857	-0.308409232509976	0.757770957617908	NA	AT1G17065	NA
AT1G05287|AT1G05287	0.297599491841923	-0.258482005839799	3.6634328962294	-0.070557319640232	0.943750079702665	NA	AT1G05287	NA
AT1G17090|AT1G17090	163.093110907368	-0.134398417875265	0.185410099681456	-0.724871072860479	0.468531128641004	0.698121928276821	AT1G17090	NA
AT1G05293|AT1G05293	0	NA	NA	NA	NA	NA	AT1G05293	NA
AT1G17145|AT1G17145	387.319736312187	-0.0296408534238762	0.107892342473809	-0.274726201547358	0.783526599505231	0.901766675374364	AT1G17145	NA
AT1G17150|AT1G17150	0.614041035999562	0.356409147077175	3.07592984311135	0.115870375871987	0.907755274150237	NA	AT1G17150	NA
AT1G17235|RTFL11	3.69779767606699	-0.422967813213182	1.11139980601797	-0.380572149574717	0.703520750272706	0.85604446548038	RTFL11	NA
AT1G17255|AT1G17255	104.244772271863	0.0201987701835926	0.201739867489273	0.100122848473005	0.92024679601663	0.967713838811895	AT1G17255	NA
AT1G17250|RLP3	0.795887825251797	0	3.81694432674726	0	1	NA	RLP3	NA
AT1G17280|UBC34	838.024337282891	0.358029598265953	0.112092264115161	3.19406161604623	0.00140286171656968	0.0113816242968926	UBC34	NA
AT1G17310|AT1G17310	1.23703584290861	2.1819284796086	3.19326260855355	0.683291275125331	0.494422806253774	0.718805566671495	AT1G17310	NA
AT1G17350|AT1G17350	191.670075924187	-0.199191830533052	0.172459023768213	-1.15500961434623	0.2480864893568	0.486529264321386	AT1G17350	NA
AT1G05303|AT1G05303	0	NA	NA	NA	NA	NA	AT1G05303	NA
AT1G17370|UBP1B	1477.24512712773	-0.219729013932679	0.0648489914217495	-3.3883181390387	0.000703226457855271	0.0065709722924677	UBP1B	NA
AT1G16880|ACR11	7911.81054007613	-0.0625406983375867	0.103642282093198	-0.6034284181561	0.546223721844924	0.754173462213652	ACR11	NA
AT1G16890|UBC36	1363.58062519103	0.190247143339051	0.110972499070701	1.71436297219767	0.0864620844800355	0.249512042336484	UBC36	NA
AT1G05277|AT1G05277	24.2824942745555	0.173203227896227	0.450134274360936	0.384781248088978	0.700399493337659	0.853916793164516	AT1G05277	NA
AT1G16900|EBS3	337.196841044272	-0.0281846340208316	0.107286042715719	-0.262705504904435	0.792777573483418	0.906046645790526	EBS3	NA
AT1G16916|AT1G16916	83.2364830967172	0.48838764579733	0.216583468615832	2.2549627121524	0.0241356693783744	0.10131874923984	AT1G16916	NA
AT1G16920|RABA1b	583.954099403824	-0.380492816572419	0.0975138840047572	-3.9019347906792	9.54268679567213e-05	0.0012710880901388	RABA1b	NA
AT1G16930|AT1G16930	209.017489252283	0.0297998197171855	0.17303060911593	0.17222282155419	0.863262356932865	0.940444418284918	AT1G16930	NA
AT1G16960|AT1G16960	15.2575857388246	1.47391920270707	0.718639560192885	2.05098534001032	0.0402683744178531	0.147329530269322	AT1G16960	NA
AT1G16970|KU70	404.900148352571	-0.10607233243032	0.107642917388017	-0.985409305174852	0.324423060780489	0.569106439294606	KU70	NA
AT1G17020|SRG1	288.355100530039	0.810833985914192	0.185285802417909	4.37612583011282	1.20807291425764e-05	0.00022103508956652	SRG1	NA
AT1G17050|SPS2	954.442030971455	0.230132601471739	0.120949290462362	1.90271973148411	0.0570771258661049	0.187304879538662	SPS2	NA
AT1G17060|CYP72C1	246.979945176923	0.13811608507452	0.170213982314764	0.811426201280648	0.417120957524169	0.654768674850562	CYP72C1	NA
AT1G17070|STIPL1	293.42577909232	-0.263583198253442	0.147186047253513	-1.79081647460406	0.0733227506449795	0.223207214865163	STIPL1	NA
AT1G17080|AT1G17080	1008.79862229455	0.320890448347248	0.140001808810206	2.29204501766305	0.0219030455986871	0.0942674645746037	AT1G17080	NA
AT1G17100|HBP1	1965.43015533609	0.441130768649601	0.141575912524257	3.11586032386702	0.00183409123526307	0.0140436719767299	HBP1	NA
AT1G17110|UBP15	842.102209321976	0.0589682823632386	0.0891983249146111	0.661091813323719	0.508553435110962	0.728109995919871	UBP15	NA
AT1G17120|CAT8	459.550983176292	-0.311468575754099	0.105471068197053	-2.95311862369857	0.0031458105195003	0.0214985512848392	CAT8	NA
AT1G17130|AT1G17130	615.275856153819	0.121262647535258	0.117381825424367	1.0330615246173	0.301575107459224	0.547054067936584	AT1G17130	NA
AT1G17140|ICR1	714.461629791906	-0.534067400147495	0.161306778248093	-3.31088008791601	0.000930030527490008	0.00821441319966871	ICR1	NA
AT1G05297|AT1G05297	5.59660435999688	-1.15048794580317	0.939856831516352	-1.22410978696297	0.220910814514361	0.455333054327665	AT1G05297	NA
AT1G17147|AT1G17147	169.727603461722	0.624858838790975	0.209978421004848	2.9758240670671	0.00292202441102079	0.0202945793205991	AT1G17147	NA
AT1G17160|AT1G17160	354.749293299166	0.0260705951826854	0.130137396265349	0.200331310836491	0.841221476346961	0.930213534522124	AT1G17160	NA
AT1G17170|GSTU24	1029.43709162574	-0.260418221394688	0.185891354292144	-1.40091626308462	0.161239114914307	0.374591527054401	GSTU24	NA
AT1G17180|GSTU25	468.372832001515	0.608962504599802	0.244045550450287	2.49528214497748	0.0125857012087476	0.0625669729420611	GSTU25	NA
AT1G17190|GSTU26	752.670396589938	0.00908434893027615	0.178452907794652	0.0509061412478053	0.95940031184878	0.984639808169767	GSTU26	NA
AT1G17200|AT1G17200	626.122931522676	-0.35977355145716	0.168715677730646	-2.13242513260408	0.0329719131160838	0.127849481838427	AT1G17200	NA
AT1G17210|ILP1	1378.63579407462	-0.182213603875335	0.0861529974301854	-2.11500016610557	0.0344299331577406	0.131640161377361	ILP1	NA
AT1G17220|FUG1	4837.39699991532	0.0695796622430671	0.124114949846793	0.560606617727807	0.575065739152577	0.774776874155635	FUG1	NA
AT1G17230|AT1G17230	179.347979671318	-0.0750777224277056	0.167055809393052	-0.449417010401963	0.653130862635348	0.826086002048457	AT1G17230	NA
AT1G17232|AT1G17232	12.7232839002195	-1.4854588782958	1.22494624699621	-1.21267270456839	0.22525497963004	0.460534186013912	AT1G17232	NA
AT1G17240|RLP2	33.7808082218578	-1.00567680991657	0.378248988064209	-2.65876933356357	0.00784266372058898	0.0436673502715235	RLP2	NA
AT1G17260|AHA10	44.497557948918	-0.0121256073155501	0.384575292868741	-0.0315298656476319	0.974846974637628	0.99200021288449	AHA10	NA
AT1G17270|AT1G17270	123.350598556364	-0.0243872964369361	0.191007079447747	-0.127677447911598	0.898404237962195	0.957451904369679	AT1G17270	NA
AT1G17285|AT1G17285	45.4284676396056	0.462341775855765	0.323214296200003	1.43044964684876	0.1525880078212	0.361552210831848	AT1G17285	NA
AT1G17290|AlaAT1	1952.54533841447	0.709510080036119	0.0961592166195565	7.37849272257716	1.60091540064059e-13	1.91918071752835e-11	AlaAT1	NA
AT1G17300|AT1G17300	85.0521055240245	-0.814473683701304	0.25441508765305	-3.20135763650941	0.00136781646885267	0.0111523314429975	AT1G17300	NA
AT1G17330|AT1G17330	223.928865650017	-0.12554066491374	0.153756364104966	-0.816490853204856	0.414219452842443	0.652260323327256	AT1G17330	NA
AT1G17340|AT1G17340	535.186745838642	0.14963159677963	0.106416338158733	1.40609608795631	0.15969559388955	0.372488192597869	AT1G17340	NA
AT1G17345|AT1G17345	11.0384095507092	-0.257130671658414	0.565680716815062	-0.4545508871261	0.6494323745926	0.823552486909945	AT1G17345	NA
AT1G17360|AT1G17360	990.125149972414	0.391092954269753	0.133103626584399	2.93825919177167	0.00330060956485655	0.0222486951574349	AT1G17360	NA
AT1G17380|JAZ5	49.8557644524095	0.405913761277968	0.630377244198132	0.643921976901797	0.519626029900351	0.736228074105992	JAZ5	NA
AT1G17400|AT1G17400	20.9841568231393	-0.247872457133222	0.700274415021526	-0.353964748413096	0.723365301812701	0.867352529267708	AT1G17400	NA
AT1G17410|AT1G17410	114.72205787657	-0.419463608276174	0.177927619095911	-2.35749576376933	0.0183986652283746	0.0830845747619184	AT1G17410	NA
AT1G17420|LOX3	161.533529797892	-0.536243552975033	0.244817573486668	-2.19038014852408	0.0284966785032022	0.114669239354581	LOX3	NA
AT1G17450|AT1G17450	383.254354126865	0.00142831234115167	0.133217656503725	0.0107216444023824	0.991445529359851	0.998080027522555	AT1G17450	NA
AT1G17455|ELF4-L4	150.692362225045	-0.555713364351482	0.176095299913423	-3.15575353018903	0.00160084071880852	0.0126403261834702	ELF4-L4	NA
AT1G17460|TRFL3	166.432210052708	0.394741677772596	0.237631877803657	1.66114782840184	0.0966837606524778	0.2690723325011	TRFL3	NA
AT1G17530|TIM23-1	310.145723011592	0.0119658688835466	0.146304797555629	0.0817872625058439	0.934815885186006	0.973597598418648	TIM23-1	NA
AT1G17545|AT1G17545	0	NA	NA	NA	NA	NA	AT1G17545	NA
AT1G17430|AT1G17430	131.897879139532	0.357422803477581	0.182177603891313	1.96194700030647	0.0497686550304545	0.169751860062755	AT1G17430	NA
AT1G17440|EER4	515.91634677261	-0.0505006187982972	0.0951632500553392	-0.530673540142126	0.595645024914579	0.788291256811112	EER4	NA
AT1G17470|DRG1	1827.53057523543	-0.339343140310056	0.0838962231188603	-4.04479638885877	5.23686178850524e-05	0.000766773840878023	DRG1	NA
AT1G17480|IQD7	51.8739382528637	0.284347961063417	0.313344493502092	0.907461171202995	0.364162973797576	0.608003711584129	IQD7	IQD7
AT1G17490|AT1G17490	98.5981235179947	0.570802747964437	0.269683107976622	2.11656841337619	0.0342964932416451	0.131257046244666	AT1G17490	NA
AT1G17500|AT1G17500	671.018608935842	-0.253296859269297	0.121482713482605	-2.08504446441728	0.0370652645941336	0.138743079389035	AT1G17500	NA
AT1G17510|AT1G17510	149.327462259525	0.243896223171149	0.262536267859782	0.929000115524653	0.352889026461395	0.596879189381968	AT1G17510	NA
AT1G17520|AT1G17520	261.293613775147	-0.152502336434813	0.135059454816018	-1.1291496522221	0.258834708623219	0.498324842618377	AT1G17520	NA
AT1G17540|AT1G17540	0.940871108421986	0.621681575673859	3.64229326693521	0.170684107542216	0.864472159788083	NA	AT1G17540	NA
AT1G17550|HAB2	615.561939328995	0.0488558632690586	0.115304678716979	0.423711022073767	0.671776575851456	0.837065907664192	HAB2	NA
AT1G17560|HLL	109.664454842632	-0.377431443545256	0.209616082254861	-1.80058438019253	0.0717684129273628	0.219754364819623	HLL	NA
AT1G17610|AT1G17610	14.8709145466035	-2.18100861697912	0.71935230513994	-3.03190606521353	0.00243014815521334	0.0175564093184386	AT1G17610	NA
AT1G17615|AT1G17615	0	NA	NA	NA	NA	NA	AT1G17615	NA
AT1G17640|AT1G17640	93.4623910231141	0.12409773802384	0.224597878696992	0.552532992492159	0.580583236640672	0.778791558818016	AT1G17640	NA
AT1G17650|GLYR2	656.384047903696	-0.245280986120015	0.142288486552679	-1.72382876550736	0.0847387600384318	0.246458154375301	GLYR2	NA
AT1G17660	0	NA	NA	NA	NA	NA	AT1G17660	NA
AT1G17670	0	NA	NA	NA	NA	NA	AT1G17670	NA
AT1G17680|AT1G17680	465.223735789713	-0.174545392383729	0.0980479544727936	-1.78020432269356	0.0750425282340366	0.227063659183558	AT1G17680	NA
AT1G17710|PEPC1	36.4976442345195	3.50147243275559	1.42646620327558	2.4546480138928	0.0141022595457746	0.0681244017220543	PEPC1	NA
AT1G17744|AT1G17744	2.36239327468091	-0.311095182035941	1.72037164420279	-0.180830219496033	0.856500842390889	0.937845955064706	AT1G17744	NA
AT1G17745|PGDH	1421.91224220451	-0.430039614914256	0.178610360015944	-2.40769692685166	0.0160535016759738	0.0752552847405071	PGDH	NA
AT1G05323|AT1G05323	0.0874686237787159	-0.279806749649192	3.81694432675804	-0.0733064791350647	0.941562235970263	NA	AT1G05323	NA
AT1G05327|AT1G05327	0.163911597028304	-0.279811420482614	3.81694432675804	-0.0733077028451904	0.941561262210823	NA	AT1G05327	NA
AT1G17770|SUVH7	0	NA	NA	NA	NA	NA	SUVH7	NA
AT1G17580|MYA1	712.477354285062	-0.196099563307272	0.0806606718324498	-2.43116699690544	0.0150502759571867	0.0716912669094713	MYA1	NA
AT1G17590|NF-YA8	131.226170259798	0.0532855154226842	0.194680437660212	0.273707600327501	0.784309336515463	0.90214957953786	NF-YA8	NA
AT1G17600|AT1G17600	30.0712112456971	-2.03131120211945	0.725756400839841	-2.79888844213957	NA	NA	AT1G17600	NA
AT1G17620|AT1G17620	417.283291435728	-0.00607372772392538	0.146400770575135	-0.0414869928625699	0.966907662119389	0.988221534742025	AT1G17620	NA
AT1G17630|AT1G17630	61.8800554374158	0.0370521145316213	0.243901854342935	0.151914033747052	0.879254739434616	0.948128664210192	AT1G17630	NA
AT1G17665|AT1G17665	161.726640021749	0.0160603466110715	0.147512926928861	0.108874164084729	0.913302298880864	0.964583557214821	AT1G17665	NA
AT1G17690|NOF1	508.787557216133	-0.267622247093904	0.113062838461694	-2.36702218637978	0.0179318578164363	0.0815856753501787	NOF1	NA
AT1G17700|PRA1.F1	29.5739883607281	-1.05449399344051	0.470003972892259	-2.24358527642114	0.0248590974626343	0.103637356692167	PRA1.F1	NA
AT1G17720|ATB BETA	1330.44459476914	0.114173416759761	0.0808276361769745	1.41255419754915	0.15778684437266	0.36930850080593	ATB BETA	NA
AT1G17730|VPS46.1	578.567902474119	0.181675120907445	0.0890641972730452	2.03982213358395	0.0413680444727014	0.150089577494982	VPS46.1	NA
AT1G05317|AT1G05317	3.36885550645211	-0.348857053052982	0.891964805455391	-0.39111078253236	0.69571535087648	0.851182764801933	AT1G05317	NA
AT1G17750|PEPR2	133.948792345289	-0.291475136303935	0.241966180063866	-1.20461105856612	0.228353485601325	0.464435113376839	PEPR2	NA
AT1G17760|CSTF77	502.077376754196	-0.0324045820176165	0.0929219923233862	-0.34872887685019	0.727292863010314	0.869465702155946	CSTF77	NA
AT1G17780|AT1G17780	328.970567409199	0.221899510885245	0.1537336693442	1.44340216318149	0.148907215098855	0.35576057400149	AT1G17780	NA
AT1G17790|AT1G17790	160.767854149745	-0.254759856634523	0.210533432062137	-1.21006841592424	0.226252641394965	0.461835495476046	AT1G17790	NA
AT1G17810|BETA-TIP	7.48059145735707	2.33446074251895	3.08116325169485	0.757655648799147	0.448657156472504	0.682398848247382	BETA-TIP	NA
AT1G05333|AT1G05333	115.66130307439	0.120368065283576	1.22933434651128	0.0979132045119933	0.92200121468695	0.968423664326501	AT1G05333	NA
AT1G17820|AT1G17820	179.849021663576	0.140261791829438	0.751415846027982	0.186663340373867	0.851924600979878	0.935599038868219	AT1G17820	NA
AT1G17830|AT1G17830	55.1037827382013	1.34733770468713	0.295709957570962	4.55628114708922	5.20672348356284e-06	0.000109847070963488	AT1G17830	NA
AT1G05337|AT1G05337	0	NA	NA	NA	NA	NA	AT1G05337	NA
AT1G17850|AT1G17850	466.226723998034	-0.070597536480567	0.168505121867604	-0.418963742455473	0.675242630721911	0.839068165595542	AT1G17850	NA
AT1G17840|ABCG11	1029.62279307959	0.268363386371043	0.13088524984422	2.05037150244546	0.0403281919049655	0.147502620860733	ABCG11	NA
AT1G05343|AT1G05343	1.63429993030206	-0.19820515031547	1.24172686899405	-0.159620569760273	0.873179974416514	0.945426867574435	AT1G05343	NA
AT1G05353|AT1G05353	0	NA	NA	NA	NA	NA	AT1G05353	NA
AT1G17860|AT1G17860	3139.13262928164	-0.697643179474745	0.209700986331454	-3.32684739199103	0.000878344618778459	0.00786036473189105	AT1G17860	NA
AT1G05347|AT1G05347	311.385590315264	-0.0929238773638938	1.40347049163823	-0.066210068482043	0.947210580876428	0.978657467115585	AT1G05347	NA
AT1G17870|EGY3	109.209393916436	-0.031286027444148	0.187438490400524	-0.166913569231672	0.867438056227355	0.942851423318145	EGY3	NA
AT1G17880|BTF3	3384.75316959789	-0.0164837864575486	0.124814156371785	-0.132066641611134	0.89493158089323	0.955675985776166	BTF3	NA
AT1G17890|GER2	676.397366063614	-0.102168184024742	0.131917906444001	-0.77448306131293	0.438645181253104	0.673810614988652	GER2	NA
AT1G17920|HDG12	54.0124334314746	-0.896245011262421	0.364314048364435	-2.46008907777797	0.0138902535268128	0.067350319238814	HDG12	NA
AT1G05357|AT1G05357	0	NA	NA	NA	NA	NA	AT1G05357	NA
AT1G17930|AT1G17930	185.95352844373	0.154923875813129	0.135835647143296	1.14052444311394	0.25406787526458	0.493408731434766	AT1G17930	NA
AT1G17940|AT1G17940	207.361014612278	0.0909835707133298	0.193617276311804	0.469914526464099	0.638416085414976	0.81635683544425	AT1G17940	NA
AT1G17960|AT1G17960	76.8478158780253	0.978994651471611	0.276165280815726	3.5449591946529	0.000392673870762308	0.00411949611820239	AT1G17960	NA
AT1G17980|PAPS1	645.357458497918	0.19648039711603	0.106359338057722	1.84732624990012	0.0646998707304443	0.204363513737153	PAPS1	NA
AT1G17990|AT1G17990	330.689060075085	-0.997403614742224	0.169841059307187	-5.87257061873507	4.29088824108503e-09	2.18020694580693e-07	AT1G17990	NA
AT1G05367|AT1G05367	0.218718353958996	2.31018552792831	3.75151730302026	0.6158003126011	0.538026321067894	NA	AT1G05367	NA
AT1G18050|AT1G18050	0	NA	NA	NA	NA	NA	AT1G18050	NA
AT1G05373|AT1G05373	0	NA	NA	NA	NA	NA	AT1G05373	NA
AT1G05377|AT1G05377	0	NA	NA	NA	NA	NA	AT1G05377	NA
AT1G17950|MYB52	42.1569190460833	1.58302502744482	0.264414765581324	5.98690101123697	2.13876857413638e-09	1.16103859129474e-07	MYB52	NA
AT1G17970|AT1G17970	478.075182542798	-0.186496022741876	0.122641377931282	-1.52066150827473	0.12834480281261	0.323136329724115	AT1G17970	NA
AT1G18000|AT1G18000	474.822653857825	-0.486268471034064	0.188753184232787	-2.57621333918454	0.00998889937839324	0.052503881478072	AT1G18000	NA
AT1G18010|AT1G18010	483.235664133555	-0.576966589930836	0.174606903164145	-3.30437445184192	0.000951885998226003	0.00836881589807788	AT1G18010	NA
AT1G18020|AT1G18020	303.497601257584	-0.717474806363157	0.177364843291157	-4.04519178124479	5.22803078183762e-05	0.000765968074510226	AT1G18020	NA
AT1G18030|AT1G18030	267.058236773761	-0.256092753258057	0.174822286287813	-1.46487475193207	0.142955092406586	0.34584794638663	AT1G18030	NA
AT1G05363|AT1G05363	0.763856531933158	-2.08154276304406	3.02366349563923	-0.688417466442975	0.491189927779906	NA	AT1G05363	NA
AT1G18040|CDKD1	183.675354842333	-0.234916821594666	0.187255237460411	-1.25452737547238	0.20965038189298	0.441108057500074	CDKD1	NA
AT1G18060|AT1G18060	2257.92151260018	0.217858273743993	0.111760754133239	1.94932716259473	0.0512563667643382	0.173316849392504	AT1G18060	NA
AT1G18070|AT1G18070	3101.03991751847	0.405034199061916	0.0792647699104065	5.10988929280599	3.22347641065651e-07	1.00127876577707e-05	AT1G18070	NA
AT1G18075|ath-MIR159b	14.5953536975066	-1.19943221909415	0.521442418915694	-2.30021988158978	0.0214357660047085	0.0928063262366099	ath-MIR159b	NA
AT1G18080|ATARCA	8585.70328682093	-0.146396276010241	0.133924621964447	-1.09312442971917	0.274339171167788	0.516256396995959	ATARCA	NA
AT1G18090|AT1G18090	166.869173157047	-0.0326450472682784	0.170270580755703	-0.191724531174978	0.847957989346662	0.933292262635322	AT1G18090	NA
AT1G05383|AT1G05383	0	NA	NA	NA	NA	NA	AT1G05383	NA
AT1G18130|AT1G18130	0	NA	NA	NA	NA	NA	AT1G18130	NA
AT1G18197|AT1G18197	2.87424852925144	0.84082828867411	2.19678508958981	0.38275400386622	0.701902168634915	0.854752775803917	AT1G18197	NA
AT1G18100|E12A11	39.1940133786973	-1.00232757983457	0.657940944946072	-1.52343092116988	0.127650930917884	0.322305997908835	E12A11	NA
AT1G18140|LAC1	293.661370430618	-0.931873413346593	0.261247187596368	-3.56701797221394	0.000361066725752779	0.00385319806269586	LAC1	NA
AT1G18150|ATMPK8	881.9133326262	0.0266752003925182	0.0815957251592256	0.326919092151755	0.743729080379919	0.878498011038931	ATMPK8	NA
AT1G18160|AT1G18160	1117.41634409194	-0.234316361703733	0.101834695914447	-2.30094821415862	0.0213945583912989	0.0926681502620488	AT1G18160	NA
AT1G18170|AT1G18170	582.168185644501	-0.0211758113038776	0.126373603084099	-0.167565146415787	0.866925392570903	0.942636120664818	AT1G18170	NA
AT1G18180|AT1G18180	71.5074493417324	0.840507175034808	0.305290028718014	2.7531432276524	0.00590260664815744	0.0350426353419241	AT1G18180	NA
AT1G18190|GC2	373.409186719479	-0.0667492947555584	0.134491755516467	-0.496307706738094	0.619677329740015	0.804396384105978	GC2	NA
AT1G18193|AT1G18193	7.53962171566108	2.19572148363043	0.596360136416014	3.68187165699272	0.000231527963605485	0.002656569859575	AT1G18193	NA
AT1G18200|RABA6b	125.097510803437	-0.170963418928225	0.269921980234288	-0.633380870945859	0.526484953723369	0.739553225565001	RABA6b	NA
AT1G18210|AT1G18210	976.496875951962	-0.0312023029888103	0.19153823930534	-0.162903778911058	0.870594195435565	0.944542380218732	AT1G18210	NA
AT1G18220|PUP9	0	NA	NA	NA	NA	NA	PUP9	NA
AT1G05387|AT1G05387	0.15135585100782	-0.760693419392522	3.81694432675804	-0.199293820991784	0.842032912363047	NA	AT1G05387	NA
AT1G05397|AT1G05397	5.44602841256396	0.817817065524553	0.727755524889049	1.12375246570507	0.261118052045305	0.50067929056371	AT1G05397	NA
AT1G18250|ATLP-1	298.258095572799	0.214716733097512	0.155637910086515	1.37959146957291	0.167712465408937	0.383647932276866	ATLP-1	NA
AT1G18260|EBS5	944.391516273852	-0.153665971565125	0.10124108267034	-1.51782228628955	0.12905920526349	0.324048841229383	EBS5	NA
AT1G18270|AT1G18270	1379.49633269823	0.186543964908488	0.14986083580343	1.24478129264656	0.213212154469373	0.445974569194981	AT1G18270	NA
AT1G18265|AT1G18265	35.9441495288613	-0.607744222213673	0.316777979769296	-1.91851789274079	0.0550453755542834	0.182430440479905	AT1G18265	NA
AT1G18280|AT1G18280	1.68250374819954	0.138483107631516	2.63723324745768	0.0525107545056985	0.958121726302057	0.98399871374573	AT1G18280	NA
AT1G18290|AT1G18290	38.2400393284175	0.48695957986645	0.393268219583416	1.23823781230601	0.21562789484717	0.448845377356189	AT1G18290	NA
AT1G18335|AT1G18335	128.970978846724	-0.166336794059612	0.200692466440034	-0.828814339721679	0.407209472693333	0.646262182512752	AT1G18335	NA
AT1G18382|AT1G18382	2.16474178753681	0.634187737423054	1.67010517193404	0.379729221896034	0.704146426178089	0.856229322153306	AT1G18382	NA
AT1G18410|AT1G18410	11.8235867950708	0.82650155014224	1.34932205657117	0.612530971473558	0.540186513111057	0.750053411515973	AT1G18410	NA
AT1G18420|AT1G18420	24.2792431883293	-0.243138351722067	0.412658439386589	-0.589199998147351	0.555727118407951	0.760519120304169	AT1G18420	NA
AT1G18430	0.346281493979956	-0.279818929326989	3.81694432675135	-0.0733096700850092	0.941559696792607	NA	AT1G18430	NA
AT1G18486|AT1G18486	0.0741083100703726	-0.279806749649192	3.81694432675804	-0.0733064791350647	0.941562235970263	NA	AT1G18486	NA
AT1G18510|TET16	0	NA	NA	NA	NA	NA	TET16	NA
AT1G18520|TET11	0	NA	NA	NA	NA	NA	TET11	NA
AT1G18530|AT1G18530	0.109359176979498	1.16286260129301	3.81694432675804	0.304657993867229	0.760626645570733	NA	AT1G18530	NA
AT1G18620|TRM3	1599.80062407471	-0.504421079006319	0.104712101334008	-4.81721856958373	1.45573200620928e-06	3.71469884555643e-05	TRM3	NA
AT1G18660|AT1G18660	1188.81687996859	0.357778652396997	0.0794953597162165	4.50062310145145	6.77545516608034e-06	0.000136837304717806	AT1G18660	NA
AT1G18690|XXT4	178.963790340353	-0.183796059552741	0.184168795752278	-0.997976116431591	0.31829094014644	0.56384996300705	XXT4	NA
AT1G18700|AT1G18700	741.846002158142	0.133329978206422	0.120223501151739	1.10901759580385	0.267422591321935	0.507869173286324	AT1G18700	NA
AT1G05407|AT1G05407	0	NA	NA	NA	NA	NA	AT1G05407	NA
AT1G05413|AT1G05413	0	NA	NA	NA	NA	NA	AT1G05413	NA
AT1G18300|NUDT4	712.969873736687	-1.44450325942696	0.928415628182431	-1.55587994813797	0.119736642394509	0.308862299450232	NUDT4	NA
AT1G18310|AT1G18310	1.47256036822748	-3.88707499280055	2.9508256998755	-1.3172838344754	0.187743501783772	0.4111991798037	AT1G18310	NA
AT1G18320	48.9124298448915	0.0306997525708745	0.319358097012721	0.0961295575657557	0.9234176764647	0.969236792194277	AT1G18320	NA
AT1G18330|EPR1	389.017770098676	-0.317662478672518	0.180409505970448	-1.76078570230413	0.0782746806906857	0.233919543684434	EPR1	NA
AT1G18340|AT1G18340	210.020808389508	0.0731003259526659	0.167890094434908	0.435405830217143	0.663267879213307	0.832147327479835	AT1G18340	NA
AT1G18350|MKK7	3.76582366247276	-1.01734293251362	1.2357175320828	-0.823281135130363	0.410348138946925	0.648787281372918	MKK7	NA
AT1G18360|AT1G18360	259.32111413186	0.344710009726578	0.131036404302645	2.63064307633494	0.00852234882226351	0.0464611328380008	AT1G18360	NA
AT1G18370|HIK	312.532463048777	-0.0639435893819337	0.176658717351282	-0.361961132406409	0.717381075678291	0.864183818437601	HIK	NA
AT1G18390|AT1G18390	415.617999706471	-0.352687112275836	0.179755250299029	-1.96204067302139	0.0497577491112124	0.169751860062755	AT1G18390	NA
AT1G18400|BEE1	162.722246830787	1.03150864362236	0.172967853501713	5.96358584985354	2.46761708598795e-09	1.33014385171393e-07	BEE1	NA
AT1G18415|AT1G18415	188.953102247074	-0.261606434658608	0.157130056783651	-1.66490383834589	0.0959319423228378	0.267579437281236	AT1G18415	NA
AT1G18440|AT1G18440	361.142517850036	0.129704305368778	0.156989739308714	0.826196068226594	0.408692878242803	0.647366594075742	AT1G18440	NA
AT1G18450|ARP4	843.294019809723	-0.243870015462143	0.0864531772800237	-2.82083346309232	0.00478990620071564	0.0298940539647158	ARP4	NA
AT1G18460|AT1G18460	919.707887438806	0.0663334372673236	0.109936055148595	0.603382003999181	0.546254591209105	0.754173462213652	AT1G18460	NA
AT1G18470|AT1G18470	1003.6529784758	0.172914665381035	0.0904201483148706	1.91234662410521	0.0558317493319338	0.184441465821224	AT1G18470	NA
AT1G18480|SLP2	306.446119781897	0.124140254526266	0.127877078622035	0.970777999184562	0.33165884063615	0.576352701768385	SLP2	NA
AT1G18485|AT1G18485	264.936746410989	-0.540224688148147	0.156670496832981	-3.44815839017894	0.000564422943980392	0.00550479783965961	AT1G18485	NA
AT1G18490|AT1G18490	257.416362304928	0.289346353660026	0.15864998937214	1.82380317077309	0.0681818343648324	0.212331387034954	AT1G18490	NA
AT1G18500|MAML-4	1454.70424148189	-0.151835355188097	0.102765809955648	-1.4774890136479	0.139544601107161	0.340135347207828	MAML-4	NA
AT1G18540|AT1G18540	6264.70531010533	-0.228233556078986	0.115018721088444	-1.98431658706659	0.0472205582149262	0.164007180991845	AT1G18540	NA
AT1G18550|AT1G18550	108.418374069214	-0.409242153619286	0.171173000327791	-2.39081019106751	0.0168112414859968	0.0779521628365723	AT1G18550	NA
AT1G18560|AT1G18560	93.7647091966674	-0.227670455049683	0.226849345740157	-1.0036196238823	0.31556199205171	0.561045139120517	AT1G18560	NA
AT1G18570|MYB51	390.474148828679	-0.118730955105327	0.241116252200946	-0.492422033029847	0.622421026630682	0.806227510735111	MYB51	NA
AT1G18580|GAUT11	414.639982418222	0.0389823969548666	0.117717113414698	0.331153184308368	0.740528780463028	0.877172911274652	GAUT11	NA
AT1G18590|SOT17	601.324871708634	-0.0135713832748947	0.126798846269392	-0.107030810407072	0.914764536972116	0.965148675851885	SOT17	NA
AT1G18600|RBL12	250.140149732623	0.0480181062653797	0.147782108872542	0.324925030720694	0.745237812108767	0.879414837373955	RBL12	NA
AT1G18610|AT1G18610	245.783640296286	-0.567056244407976	0.139817219351315	-4.05569676638434	4.99850727238604e-05	0.0007370316584786	AT1G18610	NA
AT1G18630|GR-RBP6	258.788501522719	0.294643576907178	0.178220133975405	1.65325639889733	0.0982786925751653	0.271754044570228	GR-RBP6	NA
AT1G18640|PSP	649.304752633121	-0.0514400333960995	0.118779401606445	-0.43307200322946	0.664962461291619	0.833243900897439	PSP	NA
AT1G18650|PDCB3	245.152238312852	-0.593634514631967	0.171413903192143	-3.46316432667976	0.000533862247361917	0.00527604437420749	PDCB3	NA
AT1G18670|IBS1	473.883336327302	-0.077649903265138	0.125989964128925	-0.616318163133051	0.537684553527193	0.748215629103993	IBS1	NA
AT1G18680|AT1G18680	145.195663435766	-0.134881171605321	0.157715431461871	-0.855218607051329	0.392430137103921	0.633296565616022	AT1G18680	NA
AT1G18710|MYB47	47.8922978884543	1.612722762935	0.379054248105923	4.25459619828436	2.09426609274634e-05	0.000356536410183006	MYB47	NA
AT1G18730|PnsB4	2286.00166513025	0.131541695796547	0.145812487531037	0.902129152474317	0.36698826433638	0.610683117425568	PnsB4	NA
AT1G18720|AT1G18720	1356.42682495091	0.355635224540637	0.104764523198912	3.39461502502527	0.000687251638189605	0.00645125242912322	AT1G18720	NA
AT1G18735|AT1G18735	17.282284178201	-1.04720258883991	0.674214542288516	-1.55321863169154	0.120370911614839	0.309942641530233	AT1G18735	NA
AT1G18740|AT1G18740	1718.60657402271	-0.463528671214745	0.637803857671529	-0.726757396712804	0.467374585726976	0.69718475953842	AT1G18740	NA
AT1G18745|AT1G18745	172.715149359159	-0.398237092887297	0.196450992307796	-2.02715745137772	0.0426463129651716	0.153493383193019	AT1G18745	NA
AT1G05417|AT1G05417	1.00717911222371	0.201570681634217	1.43152576025702	0.140808281087465	0.888021400888218	NA	AT1G05417	NA
AT1G05423|AT1G05423	1.09489053055205	-0.0336717952597462	1.40329621192549	-0.0239947881093077	0.980856765997843	NA	AT1G05423	NA
AT1G05427|AT1G05427	1.00717911222371	0.201570681634217	1.43152576025702	0.140808281087465	0.888021400888218	NA	AT1G05427	NA
AT1G05433|AT1G05433	1.00717911222371	0.201570681634217	1.43152576025702	0.140808281087465	0.888021400888218	NA	AT1G05433	NA
AT1G18750|AGL65	82.2386595410943	-0.587340093020424	0.235960485451211	-2.4891459766973	0.012805037719235	0.0634108333011255	AGL65	NA
AT1G18773|AT1G18773	94.6006462152321	-0.784861737568039	0.2220995170689	-3.53382910474569	0.000409585816059439	0.00426002563408952	AT1G18773	NA
AT1G18800|NRP2	770.844593919415	0.0121826034597634	0.0887295776969027	0.137300365627557	0.890793381444877	0.953557402135464	NRP2	NA
AT1G18810|AT1G18810	187.190738096422	0.00773945374635208	0.211100989043713	0.0366623282127278	0.970754246167227	0.99035483071911	AT1G18810	NA
AT1G18830|AT1G18830	8.72928657456105	2.59940906435697	2.38004642875907	1.09216737663066	0.274759538943128	0.516551523960956	AT1G18830	NA
AT1G18835|MIF3	12.4248932256717	-1.10260797362259	0.592286411374461	-1.86161281509714	0.0626576856239588	0.200026622747109	MIF3	NA
AT1G18840|IQD30	666.347089271354	-0.298818415976189	0.105604726738241	-2.82959319346434	0.00466072240047395	0.0292783426560341	IQD30	NA
AT1G18850|AT1G18850	326.392838545326	-0.0180562657136431	0.156271945404615	-0.115543872362325	0.908014048196245	0.962102810262531	AT1G18850	NA
AT1G05447|AT1G05447	0	NA	NA	NA	NA	NA	AT1G05447	NA
AT1G18860|WRKY61	83.2406075297912	-0.325553055632838	0.25611000010481	-1.27114542774437	0.203676916702415	0.433194565860237	WRKY61	NA
AT1G18870|ICS2	335.256094743202	1.52525176384638	0.475158858849016	3.20998279931267	0.00132742915405128	0.0108769800066922	ICS2	NA
AT1G18871|AT1G18871	0	NA	NA	NA	NA	NA	AT1G18871	NA
AT1G18879|ath-MIR837	0	NA	NA	NA	NA	NA	ath-MIR837	NA
AT1G05453|AT1G05453	0	NA	NA	NA	NA	NA	AT1G05453	NA
AT1G18880|NRT1.9	971.880028851933	0.252999529033831	0.182960548422789	1.38280919692695	0.166723378248759	0.382218326409529	NRT1.9	NA
AT1G18890|CDPK1	774.293895175062	0.175700996978138	0.108056496432059	1.62601049247059	0.103947423311523	0.28250771547542	CDPK1	NA
AT1G18900|AT1G18900	397.970445437308	-0.0881612079669907	0.150337418282268	-0.586422255844932	0.557591791874406	0.761926972144266	AT1G18900	NA
AT1G18910|AT1G18910	436.643550300984	-0.582771261650489	0.179891330914007	-3.23957390658848	0.00119708438785409	0.0100011946842967	AT1G18910	NA
AT1G18940|AT1G18940	41.216434686572	-0.29550054486493	0.297092608233027	-0.994641188222199	0.319910807606802	0.565534750730341	AT1G18940	NA
AT1G18950|AT1G18950	814.297876338307	-0.095366896640135	0.106343521746801	-0.896781440689914	0.369835553212728	0.613126216836954	AT1G18950	NA
AT1G18960|AT1G18960	0.868435807470203	0.260534533708041	3.65827098540935	0.0712179427787491	0.943224301403193	NA	AT1G18960	NA
AT1G18975|AT1G18975	0	NA	NA	NA	NA	NA	AT1G18975	NA
AT1G18970|GLP4	366.098429350667	-2.5150159624866	0.227183735552565	-11.0704050022308	1.74609680578157e-28	1.05762921522827e-25	GLP4	NA
AT1G18980|AT1G18980	641.29041309166	-0.457392149099191	0.193732505689759	-2.36094685024956	0.0182283428971652	0.0825096889801478	AT1G18980	NA
AT1G19025|AT1G19025	88.4688559155017	-0.518294829961501	0.287767079356677	-1.80109146299912	0.0716884650908577	0.219714167908958	AT1G19025	NA
AT1G19060|AT1G19060	0	NA	NA	NA	NA	NA	AT1G19060	NA
AT1G18990|AT1G18990	12.8286097574899	-3.22018891406634	1.05937673826337	-3.03970136190187	0.00236812838563266	0.0172382071638542	AT1G18990	NA
AT1G19000|AT1G19000	4850.42474235722	-0.043528457106165	0.078866211731994	-0.551927830058391	0.580997800211678	0.778875282489166	AT1G19000	NA
AT1G19010|AT1G19010	117.761988777267	-0.0292618015939082	0.201683454293817	-0.145087764865823	0.884641578294622	0.950856722050784	AT1G19010	NA
AT1G19020|AT1G19020	328.738933444063	0.872473673473663	0.312640621394078	2.79065999032136	0.00526006965209304	0.0319955135259581	AT1G19020	NA
AT1G19040|AT1G19040	6.24880876562565	-1.68119379765648	2.92985454685525	-0.57381476478448	0.566093156342173	0.767811796082958	AT1G19040	NA
AT1G19050|ARR7	329.644855604893	-0.180070847819238	0.236822377100987	-0.760362470909795	0.447037949614757	0.68088092153804	ARR7	NA
AT1G19080|TTN10	182.815114058006	-0.303027026455997	0.180409788688067	-1.67965956093402	0.0930235720414101	0.262071426888266	TTN10	NA
AT1G19070|AT1G19070	18.7598964640757	0.0709316310485568	0.432807313210222	0.163887320947611	0.869819848559129	0.944013742657746	AT1G19070	NA
AT1G19100|DMS11	232.578096764089	-0.237052576087435	0.136425294888514	-1.73759988044118	0.0822813409255732	0.242059001033221	DMS11	NA
AT1G19110|AT1G19110	1087.74978541985	-0.161973800588785	0.082886589321477	-1.95416172766582	0.0506820939077469	0.172108255455091	AT1G19110	NA
AT1G19115|AT1G19115	2.15977396166538	-3.86373053088154	2.61280773164889	-1.47876572932645	0.139202938183422	0.339626248480795	AT1G19115	NA
AT1G05463|AT1G05463	0.920464565884525	1.86679333899461	2.47001717044655	0.755781523031727	0.44978019655672	NA	AT1G05463	NA
AT1G19140|AT1G19140	479.624265840564	-0.0130739535687787	0.120472583366814	-0.108522231394103	0.913581446552457	0.964715518433634	AT1G19140	NA
AT1G05473|AT1G05473	0	NA	NA	NA	NA	NA	AT1G05473	NA
AT1G19180|JAZ1	799.226909919111	-0.539839451517727	0.569875806814546	-0.947293155916349	0.343489417376093	0.588353168040866	JAZ1	NA
AT1G19200|AT1G19200	21.6275773546676	1.01401386407706	0.46386648354764	2.1860037317676	0.0288153323084428	0.115587748996763	AT1G19200	NA
AT1G05477|AT1G05477	0	NA	NA	NA	NA	NA	AT1G05477	NA
AT1G05483|AT1G05483	0	NA	NA	NA	NA	NA	AT1G05483	NA
AT1G19260|AT1G19260	0	NA	NA	NA	NA	NA	AT1G19260	NA
AT1G19270|DA1	301.171394778963	0.115495966774789	0.168289367982211	0.686293900557033	0.492527794476317	0.717319175238002	DA1	NA
AT1G05493|AT1G05493	0	NA	NA	NA	NA	NA	AT1G05493	NA
AT1G05497|AT1G05497	0	NA	NA	NA	NA	NA	AT1G05497	NA
AT1G19320|AT1G19320	0.99976718228418	-2.63420310988217	3.76036630838262	-0.700517687335406	0.483604063218915	NA	AT1G19320	NA
AT1G19120|LSM1A	422.526692192405	-0.0363901470667215	0.11577000445607	-0.314331395577773	0.753269355513125	0.884211387440072	LSM1A	NA
AT1G19130|AT1G19130	478.14332688105	-0.289282788379143	0.114347512983521	-2.52985640729093	0.0114109215550655	0.0580303096405085	AT1G19130	NA
AT1G05467|AT1G05467	50.3909998244821	-0.272293420357011	0.273947413952222	-0.993962368283209	0.320241188609078	0.565867606188787	AT1G05467	NA
AT1G19150|Lhca6	1919.60520662277	-0.125281081577535	0.17522812081987	-0.714959910494736	0.474633815554219	0.702811188622037	Lhca6	NA
AT1G19160|AT1G19160	0.853277932458955	-3.10039930334694	2.72113443625691	-1.13937748243403	0.25454574367412	NA	AT1G19160	NA
AT1G19170|AT1G19170	299.564425292944	0.0199301156985041	0.135938118395121	0.146611678415136	0.883438535257141	0.950258346517316	AT1G19170	NA
AT1G19190|AT1G19190	55.8319706461965	0.31260034500509	0.269082591505615	1.16172638020162	0.24534662655035	0.48387215394304	AT1G19190	NA
AT1G19210|AT1G19210	44.0175462980288	-4.4134570761514	1.49326464508337	-2.9555759527843	0.00312085844553528	0.021347042746177	AT1G19210	NA
AT1G19220|ARF19	378.56537685806	-0.217645970959593	0.168716324012602	-1.29001133846027	0.197046721363926	0.424564402206783	ARF19	NA
AT1G05487|AT1G05487	0.665224727547937	-0.192225931960325	2.9607489708122	-0.0649247652723469	0.948233902353668	NA	AT1G05487	NA
AT1G19230|AT1G19230	245.346646529961	0.511951058751238	0.241358249814704	2.12112517034025	0.0339112702906855	0.13026296867168	AT1G19230	NA
AT1G19240|AT1G19240	144.376368231253	-0.119265968209533	0.247174758017222	-0.482516779489367	0.629438881496955	0.809791301500007	AT1G19240	NA
AT1G19250|FMO1	22.7348416744346	-0.835344776956771	0.775933556894768	-1.07656740649259	0.281673571916053	0.524749543083108	FMO1	NA
AT1G19290|AT1G19290	221.121381429039	-0.162451336467186	0.140105029645681	-1.15949682090655	0.246253731627705	0.484744720603207	AT1G19290	NA
AT1G19300|PARVUS	139.784954223625	-0.0565113219142987	0.189527190681567	-0.298169997197109	0.765573419625423	0.891400414787453	PARVUS	NA
AT1G19310|AT1G19310	217.765762740918	-0.118513620254992	0.150048092095969	-0.789837568738909	0.429622635497742	0.665397587734629	AT1G19310	NA
AT1G19330|AT1G19330	271.678854547081	-0.244456241913658	0.14854380451501	-1.64568453535843	0.0998287245481108	0.274752810346032	AT1G19330	NA
AT1G19340|AT1G19340	117.983850931627	-0.776211388931237	0.181445425476118	-4.27793308590964	1.88636703380152e-05	0.000324988847432706	AT1G19340	NA
AT1G19350|BES1	3102.76026786072	0.138901353692689	0.0954979975909808	1.45449493388966	0.145809137019907	0.350999843460776	BES1	NA
AT1G19360|RRA3	734.940231117742	-0.189611663645445	0.136655132672293	-1.38751951673959	0.165283404108294	0.380100416241372	RRA3	NA
AT1G19370|AT1G19370	401.329544941575	-0.265220379357585	0.11176731333166	-2.37296908596671	0.0176457407421298	0.0806615766282265	AT1G19370	NA
AT1G19373|AT1G19373	0.761513170982159	0.0341143174505738	2.29228604369676	0.0148822253419812	0.988126140475845	NA	AT1G19373	NA
AT1G19376|AT1G19376	0.638922894952276	1.01243453597476	2.62217799028506	0.386104429114171	0.699419329755403	NA	AT1G19376	NA
AT1G19380|AT1G19380	329.549016762462	0.0712108495334555	0.650306864062589	0.109503456704406	0.912803180204666	0.964468912907216	AT1G19380	NA
AT1G19396|AT1G19396	126.71222143725	1.12092603965358	0.228417576016992	4.9073545880296	9.23130493432013e-07	2.53855371174727e-05	AT1G19396	NA
AT1G19394|AT1G19394	34.0114172346463	0.804558194330263	0.615226091253271	1.30774394286709	0.190960173374362	0.415948737632032	AT1G19394	NA
AT1G19397|AT1G19397	122.456764002829	0.740460961844915	0.170971624423987	4.33089972876826	1.48501299222143e-05	0.000264965457689617	AT1G19397	NA
AT1G19400|AT1G19400	832.509334902993	-0.093450403944458	0.0960570538030997	-0.972863524796577	0.330621135415974	0.575361080529363	AT1G19400	NA
AT1G19410|AT1G19410	1.03483232398196	-0.429506853888929	1.82576127969204	-0.235248090024878	0.814016182679622	NA	AT1G19410	NA
AT1G19430|AT1G19430	502.146551088248	-0.00150125837631035	0.125787147449766	-0.0119349107341025	0.99047754505764	0.997605393879369	AT1G19430	NA
AT1G19440|KCS4	438.158452346005	0.189553548648722	0.116126421334874	1.63230336791407	0.102615594110281	0.279912672391127	KCS4	NA
AT1G19450|AT1G19450	1463.44429041711	0.156402810499763	0.0812282071681586	1.92547411733436	0.0541700709717113	0.180278915786403	AT1G19450	NA
AT1G19464|ath-MIR864	0.844337566074688	-2.00675158829407	2.13033261300085	-0.94198979823498	0.346197863016306	NA	ath-MIR864	NA
AT1G19470|AT1G19470	1.25588542178331	-1.40948397918865	2.21027307255518	-0.637696760952357	0.523671094434622	0.738652872937964	AT1G19470	NA
AT1G19480|AT1G19480	131.308633273004	0.177765702076177	0.155384034895755	1.14404097046031	0.252606646258481	0.49206560400571	AT1G19480	NA
AT1G19485|AT1G19485	592.346366056729	0.182977784851434	0.106271051360744	1.72180271587137	0.0851052624604456	0.247144565487267	AT1G19485	NA
AT1G19490|AT1G19490	63.5282690566924	0.149690999266598	0.24302640229684	0.615945419311933	0.537930543513421	0.748446310829258	AT1G19490	NA
AT1G19500|AT1G19500	0	NA	NA	NA	NA	NA	AT1G19500	NA
AT1G19510|RL5	5.65531386599357	-2.14645903192278	1.39321387435082	-1.54065292589979	0.123401279422192	0.315206663906403	RL5	NA
AT1G19520|NFD5	619.584841532816	-0.243714544532871	0.103820872346426	-2.34745228993696	0.0189022937888361	0.0847106885003193	NFD5	NA
AT1G19540|AT1G19540	83.9934062247626	0.21431390748488	0.53889268063063	0.397693112539742	0.690856414983424	0.847807214641389	AT1G19540	NA
AT1G19550|AT1G19550	86.6724567872824	2.77654990785818	2.58011250178661	1.07613520958313	0.281866790841112	0.524897081293679	AT1G19550	NA
AT1G19565|AT1G19565	0.600104582701356	3.1304186888996	3.68029518960421	0.850589022788755	0.394997689364232	NA	AT1G19565	NA
AT1G19570|DHAR1	3186.84573306738	1.03685437684252	0.144438552989823	7.17851539897093	7.04724545080354e-13	7.57974058603482e-11	DHAR1	NA
AT1G19580|GAMMA CA1	549.100996455323	0.120096626934012	0.113429502111543	1.05877769626382	0.28970103354447	0.533913739217958	GAMMA CA1	NA
AT1G19630|CYP722A1	9.68149638263892	0.630163034233711	1.37930638785608	0.456869510488676	0.64776484005869	0.822462672309735	CYP722A1	NA
AT1G19620|AT1G19620	0	NA	NA	NA	NA	NA	AT1G19620	NA
AT1G19640|JMT	3.92424701777389	4.99057936981475	1.61596278747619	3.08830092406338	0.00201304515770101	0.0151221890743951	JMT	NA
AT1G19650|AT1G19650	316.562872243205	0.20160569314438	0.170938504550833	1.17940480217801	0.238237023837169	0.476453347611445	AT1G19650	NA
AT1G19700|BEL10	855.88380923894	0.021835534927685	0.112194589338284	0.194621996091518	0.845688881934445	0.932056907030066	BEL10	NA
AT1G05507|AT1G05507	0	NA	NA	NA	NA	NA	AT1G05507	NA
AT1G19715|AT1G19715	1091.74805913323	-0.0548850086818958	0.123607245735129	-0.444027438322715	0.657022746389058	0.828014778191007	AT1G19715	NA
AT1G19750|AT1G19750	23.985107847143	0.319188993707676	0.425460913275026	0.750219312158872	0.453122629416515	0.685972346835038	AT1G19750	NA
AT1G19780|CNGC8	12.4463235550922	-0.744444592116493	0.532849288048559	-1.39710159854554	0.162383021189439	0.376041981494154	CNGC8	NA
AT1G19790|SRS7	35.8283010578232	0.342339901774393	0.336391166200569	1.01768398273062	0.308828161575826	0.553648866344013	SRS7	NA
AT1G19600|AT1G19600	1307.69220668888	-0.707743480008549	0.0889371617877868	-7.95779251082127	1.75135721238975e-15	2.79937423316492e-13	AT1G19600	NA
AT1G19610|PDF1.4	10.8764133738348	1.10848262548797	1.07622011570358	1.02997761267759	0.303020514923265	0.548194337109914	PDF1.4	NA
AT1G19660|AT1G19660	2710.62297839737	0.400994210548019	0.119479708894596	3.35616996607997	0.000790299832974392	0.00721552211645045	AT1G19660	NA
AT1G19670|CLH1	464.929906491987	0.442734296479759	0.225712547173171	1.96149616857624	0.0498211715117731	0.169785890536938	CLH1	NA
AT1G19680|AT1G19680	566.815670481511	-0.223030017284976	0.0937332958015116	-2.37941080997793	0.0173403387752336	0.0797503823594353	AT1G19680	NA
AT1G19690|AT1G19690	191.171316032139	-1.47298272317924	0.189982886044959	-7.7532390092793	8.95777893926734e-15	1.28863248653198e-12	AT1G19690	NA
AT1G19710|AT1G19710	316.603749587529	0.000735022036060374	0.139748524084443	0.00525960500030924	0.995803461722791	1	AT1G19710	NA
AT1G19720|AT1G19720	751.755443706991	-0.214637088193276	0.168516447840433	-1.27368628370635	0.202774619412852	0.431994022123808	AT1G19720	NA
AT1G19730|ATTRX4	177.748556320835	-0.278835793019507	0.195179874459044	-1.42860934710774	0.15311654610607	0.362337667585338	ATTRX4	NA
AT1G19740|AT1G19740	1161.34791986682	-0.0733736699365595	0.126023199014866	-0.582223515274393	0.560416135979541	0.764209858513011	AT1G19740	NA
AT1G19770|PUP14	1751.07788780532	-0.554492141896573	0.461757189786337	-1.20083055372272	0.229816937269342	0.46646353131644	PUP14	NA
AT1G19800|ABCI14	599.827898586034	0.015356518674346	0.127700665276838	0.120254022491231	0.904281924463676	0.960495115303255	ABCI14	NA
AT1G19830|AT1G19830	2.59616536012723	-4.17584960138135	1.58525698603359	-2.6341783308141	0.00843411774567493	0.0460564859198576	AT1G19830	NA
AT1G19835|AT1G19835	1559.33009312696	-0.191776098170405	0.104134618723474	-1.84161713483255	0.0655311728654643	0.206338030895266	AT1G19835	NA
AT1G19850|MP	369.404719454053	0.102030887494695	0.153700837713929	0.663827790480863	0.506800536742476	0.727155464044482	MP	NA
AT1G19890|MGH3	0	NA	NA	NA	NA	NA	MGH3	NA
AT1G19930|AT1G19930	0	NA	NA	NA	NA	NA	AT1G19930	NA
AT1G19940|GH9B5	20.4257218826127	-0.667569511782726	0.56894615015697	-1.17334392999855	0.24065791234314	0.478964389831565	GH9B5	NA
AT1G19970|AT1G19970	80.623301572457	-0.658623619010658	0.207385145476434	-3.17584761192792	0.00149399409208087	0.0119816243963155	AT1G19970	NA
AT1G20000|TAF11b	0	NA	NA	NA	NA	NA	TAF11b	NA
AT1G05517|AT1G05517	2.10653570426849	2.24315481358139	1.5126349946083	1.48294520593334	0.138088969440556	0.337945366164094	AT1G05517	NA
AT1G20040	0	NA	NA	NA	NA	NA	AT1G20040	NA
AT1G20060|AT1G20060	125.185481646038	-0.175743327518366	0.188040722956308	-0.934602487989799	0.349993196364518	0.593866081881467	AT1G20060	NA
AT1G20065|AT1G20065	8.63593191413504	-5.52356769317184	1.33843299229908	-4.12689146558155	3.67699824127353e-05	0.000573786227250121	AT1G20065	NA
AT1G05527|AT1G05527	0.195004900782014	1.16285793045959	3.81694432675804	0.304656770157104	0.760627577673614	NA	AT1G05527	NA
AT1G05533|AT1G05533	0.148216620140745	-0.760693419392522	3.81694432675804	-0.199293820991784	0.842032912363047	NA	AT1G05533	NA
AT1G20080|SYTB	0	NA	NA	NA	NA	NA	SYTB	NA
AT1G20100|AT1G20100	1318.11515057518	0.153852841792448	0.0975172955387901	1.57769799646719	0.114635006803601	0.300964333395184	AT1G20100	NA
AT1G19840|AT1G19840	61.9067622356574	-0.767325951996661	0.294418954639317	-2.60623828699034	0.00915427516686099	0.0490237206876779	AT1G19840	NA
AT1G19860|AT1G19860	245.357629232183	-0.329084327489782	0.14569230742677	-2.25876254760527	0.0238981593878759	0.10056013430178	AT1G19860	NA
AT1G19870|iqd32	1890.13664488662	-0.0159968892050426	0.0738379062031826	-0.216648738129482	0.828482100133201	0.92359019823618	iqd32	NA
AT1G19880|AT1G19880	873.906333934307	-0.0770769154618159	0.0827521008996212	-0.931419439795379	0.35163663890642	0.595557065320755	AT1G19880	NA
AT1G19900|AT1G19900	192.263140421276	-1.13792180066597	0.302753299517769	-3.75857770164182	0.000170881972857483	0.00206034068583588	AT1G19900	NA
AT1G19910|AVA-P2	4438.04598921686	-0.00670913488356426	0.129022092118757	-0.0519998922152721	0.958528779299017	0.984184186694271	AVA-P2	NA
AT1G19920|APS2	2139.49902877738	0.0286946813993054	0.0870240416836316	0.329732805373743	0.741601863638546	0.877832352551731	APS2	NA
AT1G19950|HVA22H	123.578318863801	0.0789909208918148	0.220109375305973	0.358871223826836	0.719691427681039	0.86542696781435	HVA22H	NA
AT1G19960|AT1G19960	135.250020439438	-1.60663298957585	0.37994079588226	-4.22864037499602	2.35107805640214e-05	0.00039128534796969	AT1G19960	NA
AT1G19968|AT1G19968	8.28730072010292	-0.463192090390088	0.902344252272202	-0.51332081877146	0.607726923372657	0.796706359284293	AT1G19968	NA
AT1G19980|AT1G19980	115.530021668654	0.136107032327089	0.187249298574494	0.726876059687566	0.467301884031994	0.697166675185663	AT1G19980	NA
AT1G19990|AT1G19990	202.901911337192	-0.691138073038897	0.152455570470304	-4.53337369639452	5.80489826328723e-06	0.000119616242906072	AT1G19990	NA
AT1G20010|TUB5	3823.08698105464	-0.186668628419659	0.125634085335628	-1.48581197468011	0.137328861871096	0.3368032406699	TUB5	NA
AT1G20015|AT1G20015	1.73921931927048	0.0634597103299819	1.39033219743471	0.0456435594651918	0.963594349899249	0.986723730434994	AT1G20015	NA
AT1G20020|FNR2	13942.055337619	0.177347073245622	0.128827019258797	1.37662948553793	0.168626829953099	0.384895254366369	FNR2	NA
AT1G20030|AT1G20030	62.7713604205304	0.0378259194449872	0.325741373672361	0.116122551515465	0.907555416193563	0.961903688150878	AT1G20030	NA
AT1G20050|HYD1	1329.3564934789	-0.0497456186305364	0.0809175567741824	-0.61476916275861	0.538707177031173	0.748942221930685	HYD1	NA
AT1G05523|AT1G05523	50.1535654296445	0.345104953751108	1.85390318884935	0.186150472056366	0.852326762576954	0.935761101493215	AT1G05523	NA
AT1G20070|AT1G20070	79.2831526057602	-0.413357983638678	0.911505551931159	-0.45348926593252	0.65019647097926	0.823777848435604	AT1G20070	NA
AT1G20090|ROP2	1246.17978850895	-0.335437289212691	0.0790514279934921	-4.24327931483168	2.20276985037734e-05	0.00037252868219056	ROP2	NA
AT1G20110|AT1G20110	1341.83802094632	0.225201719646494	0.125450092139965	1.79514989431204	0.0726298211115869	0.221697557428743	AT1G20110	NA
AT1G20120|AT1G20120	6.67517909762396	1.24200153432472	1.28087303641784	0.969652337907095	0.33221981536156	0.576935528155804	AT1G20120	NA
AT1G20130|AT1G20130	0	NA	NA	NA	NA	NA	AT1G20130	NA
AT1G20132|AT1G20132	0	NA	NA	NA	NA	NA	AT1G20132	NA
AT1G20135|AT1G20135	0	NA	NA	NA	NA	NA	AT1G20135	NA
AT1G20150|AT1G20150	0	NA	NA	NA	NA	NA	AT1G20150	NA
AT1G20160|ATSBT5.2	340.420210133871	0.319647410936059	0.22225512087899	1.43820043233153	0.150377192601729	0.358046120007654	ATSBT5.2	NA
AT1G20170	0	NA	NA	NA	NA	NA	AT1G20170	NA
AT1G20180|AT1G20180	0.305771892998354	0	3.81694432675055	0	1	NA	AT1G20180	NA
AT1G20210	0	NA	NA	NA	NA	NA	AT1G20210	NA
AT1G20240|AT1G20240	0.229328919748765	0	3.81694432675233	0	1	NA	AT1G20240	NA
AT1G20250	0	NA	NA	NA	NA	NA	AT1G20250	NA
AT1G20280|AT1G20280	0	NA	NA	NA	NA	NA	AT1G20280	NA
AT1G20290|AT1G20290	0	NA	NA	NA	NA	NA	AT1G20290	NA
AT1G20320|AT1G20320	0	NA	NA	NA	NA	NA	AT1G20320	NA
AT1G05537|AT1G05537	0	NA	NA	NA	NA	NA	AT1G05537	NA
AT1G20360|AT1G20360	0.205562814947308	2.22966074929758	3.7583094231722	0.593261623311377	0.553006077633712	NA	AT1G20360	NA
AT1G05543|AT1G05543	0	NA	NA	NA	NA	NA	AT1G05543	NA
AT1G05547|AT1G05547	0	NA	NA	NA	NA	NA	AT1G05547	NA
AT1G20375|ath-MIR394a	0.0922234933083601	0	3.81694432675804	0	1	NA	ath-MIR394a	NA
AT1G20405|AT1G20405	0	NA	NA	NA	NA	NA	AT1G20405	NA
AT1G20420	0	NA	NA	NA	NA	NA	AT1G20420	NA
AT1G05553|AT1G05553	0	NA	NA	NA	NA	NA	AT1G05553	NA
AT1G20500|AT1G20500	0	NA	NA	NA	NA	NA	AT1G20500	NA
AT1G20515|AT1G20515	12.325686127421	0.364021400037605	0.904708189419917	0.402363330292179	0.687416652946935	0.846512698786327	AT1G20515	NA
AT1G20560|AAE1	715.562385813404	-0.160435052387952	0.084941171508137	-1.8887784279333	0.0589215244967032	0.19134219061272	AAE1	NA
AT1G20570|AT1G20570	36.2845501364212	-0.109264671915101	0.329843902163294	-0.331261761089063	0.740446772444384	0.877172911274652	AT1G20570	NA
AT1G20600|AT1G20600	3.67616185788106	0.928368379024577	2.17717781589282	0.426409075201729	0.669809789679947	0.836074904630434	AT1G20600	NA
AT1G20140|SK4	222.430661703074	0.584453652712567	0.205620754473106	2.84238648092797	0.00447771741558909	0.0283843629178227	SK4	NA
AT1G20190|EXPA11	622.928262924496	-0.827724261245535	0.174578749168111	-4.7412658481616	2.12387023068539e-06	5.08161341992573e-05	EXPA11	NA
AT1G20200|EMB2719	1063.07555125548	0.189831661369496	0.0939818127095121	2.0198765686319	0.0433961923159602	0.155411486375605	EMB2719	NA
AT1G20220|AT1G20220	1256.51190324842	-0.276188448388295	0.109655829848134	-2.51868458586102	0.011779412359226	0.0594322535654122	AT1G20220	NA
AT1G20225|AT1G20225	650.897004339533	0.491453675336828	0.141510910473309	3.47290306940343	0.000514861265337033	0.0051367844578511	AT1G20225	NA
AT1G20230|AT1G20230	61.0545323684465	0.109508125035925	0.288142999419761	0.38004784171902	0.70390990219528	0.856203269120504	AT1G20230	NA
AT1G20260|VAB3	3577.24198696632	0.0941340302216654	0.0801126087605801	1.17502140646785	0.239986151718271	0.478221101176955	VAB3	NA
AT1G20270|AT1G20270	294.729333798781	0.501600804197597	0.127334083050239	3.93925013776314	8.17366773094375e-05	0.00111585593216567	AT1G20270	NA
AT1G20300|AT1G20300	203.622581561067	0.161536776091652	0.18070527867837	0.893923947729082	0.371362583727695	0.614320295361532	AT1G20300	NA
AT1G20310|AT1G20310	9.33677423069656	-1.55191073891986	1.1496600621423	-1.34988662303185	0.177052353208848	0.396962206683037	AT1G20310	NA
AT1G20330|SMT2	2193.33889589295	0.101026522067989	0.103131610096481	0.979588333523329	0.327289366032034	0.571955002502416	SMT2	NA
AT1G20340|DRT112	44127.7734439921	0.210257031792674	0.122484988242356	1.716594292981	0.0860533259667466	0.248736582164587	DRT112	NA
AT1G20350|TIM17-1	14.3741928183768	1.93723892621654	0.675853149049334	2.86636073079114	0.00415220810110743	0.0266959144869245	TIM17-1	NA
AT1G20370|AT1G20370	398.349574105148	-0.00806871206176675	0.107203102971826	-0.0752656577849925	0.940003345069162	0.975476469461149	AT1G20370	NA
AT1G20380|AT1G20380	337.896267547613	0.579189900387164	0.123619385478472	4.68526759088305	2.79594400468403e-06	6.43542431558123e-05	AT1G20380	NA
AT1G20400|AT1G20400	23.0549787081189	2.03881348916328	0.43824113355743	4.65226409171859	3.283102345936e-06	7.40854575454989e-05	AT1G20400	NA
AT1G20410|AT1G20410	274.530354750166	-0.0866695215110541	0.160552036994986	-0.539821998731545	0.589319794413921	0.783977211190915	AT1G20410	NA
AT1G20430|AT1G20430	455.115106949737	-0.231908986665657	0.15651826800525	-1.48167360667368	0.13842716313331	0.338391374480864	AT1G20430	NA
AT1G20440|COR47	6382.03634983945	0.0696178075995196	0.0985087218558693	0.706717195066029	0.479742241663944	0.706649956632807	COR47	NA
AT1G20450|ERD10	3064.34943035352	0.165522587898714	0.196637406128718	0.841765517341924	0.399919216983101	0.640477359956864	ERD10	NA
AT1G20460|AT1G20460	207.789715090172	0.234789686673996	0.139247195093624	1.68613584292404	0.0917696376889454	0.259714957664633	AT1G20460	NA
AT1G05557|AT1G05557	6.73296082025419	-0.816744354970581	0.902791821156316	-0.904687366268423	0.365631035997714	0.609389293661187	AT1G05557	NA
AT1G20470|AT1G20470	32.2161272239594	-0.517978206633706	0.361521310921326	-1.43277364566325	0.151922535172214	0.360532115894304	AT1G20470	NA
AT1G20480|AT1G20480	99.0668558100997	-0.33983073524401	0.241405163479461	-1.40771941389283	0.159214170834473	0.371741993314775	AT1G20480	NA
AT1G20490|AT1G20490	139.323406467618	-0.654514868899313	0.178520519356752	-3.66632850530387	0.00024605779933844	0.00278579063815685	AT1G20490	NA
AT1G20510|OPCL1	422.163539454632	0.136601287026146	0.333466062670827	0.409640747043542	0.682069501741648	0.843358808917939	OPCL1	NA
AT1G20520|AT1G20520	1.80043177093474	-0.332921582762604	3.53683675415957	-0.0941297565885856	0.925006082977662	0.96983851919541	AT1G20520	NA
AT1G20530|AT1G20530	4.28256534033413	-2.53819341134943	2.19030197965196	-1.1588326335498	0.246524412760054	0.485061754872471	AT1G20530	NA
AT1G20540|AT1G20540	457.423293803689	-0.153257215577737	0.113954640855192	-1.34489665736816	0.178658609852961	0.398776689583554	AT1G20540	NA
AT1G20550|AT1G20550	90.557742641144	-0.635865752951431	0.206090283829868	-3.08537472575055	0.0020329584440938	0.0152468571220942	AT1G20550	NA
AT1G20575|DPMS1	248.959554183062	-0.0769225757443195	0.145057193384014	-0.530291355773583	0.595909939104393	0.788501536555821	DPMS1	NA
AT1G20580|AT1G20580	1004.2365492902	0.0557311940129321	0.110508660637548	0.50431517033513	0.614039918652591	0.800595865168428	AT1G20580	NA
AT1G20590|AT1G20590	11.0806041478263	-0.302376536306402	1.16438634381723	-0.259687463625789	0.795104863551443	0.907329898557888	AT1G20590	NA
AT1G20610|CYCB2	213.311757759791	-0.312798300705238	0.142622203938402	-2.19319497292535	0.0282933345885407	0.114030411876106	CYCB2	NA
AT1G20620|CAT3	23272.7203632761	0.477390768307706	0.141372555457394	3.37682774965174	0.000733269541905073	0.00678362743007599	CAT3	NA
AT1G20630|CAT1	479.586479615176	0.645508693637303	0.127210945193021	5.07431725043668	3.88889771749185e-07	1.1855729637551e-05	CAT1	NA
AT1G20640|AT1G20640	513.011077648821	-0.324993260662603	0.140840588443969	-2.30752558089386	0.0210255378435028	0.0915521764176892	AT1G20640	NA
AT1G20650|ASG5	776.766634706546	0.0391351839967876	0.111236305762391	0.351820241858654	0.724973077084108	0.868149696438526	ASG5	NA
AT1G20670|AT1G20670	442.230921766239	-0.125951028422333	0.0955619446192384	-1.31800403313451	0.187502297799199	0.410944618972021	AT1G20670	NA
AT1G20680|AT1G20680	1.00424559146817	-2.2478924189215	3.35968264274713	-0.669078796407821	0.503445214963918	NA	AT1G20680	NA
AT1G20691|AT1G20691	97.4082198480992	0.280592067072221	0.368098943321859	0.762273492393258	0.445896791135844	0.679772581903148	AT1G20691	NA
AT1G20690|AT1G20690	12.059714402575	1.28194676796098	3.54539444445724	0.361580858785724	NA	NA	AT1G20690	NA
AT1G20693|HMGB2	3076.55696824373	0.736882933405263	0.054386491793994	13.5490065473691	8.0309677091546e-42	1.32034845544008e-38	HMGB2	NA
AT1G20696|HMGB3	2392.52029098124	0.356050685869765	0.0846993416748305	4.20370074701029	2.62586052315003e-05	0.000430173890828072	HMGB3	NA
AT1G20710|WOX10	0	NA	NA	NA	NA	NA	WOX10	NA
AT1G20720|AT1G20720	127.876183932776	0.107426299645119	0.183791758146797	0.584500092541235	0.558883903017044	0.763069806367499	AT1G20720	NA
AT1G20730|AT1G20730	0	NA	NA	NA	NA	NA	AT1G20730	NA
AT1G20735|AT1G20735	0	NA	NA	NA	NA	NA	AT1G20735	NA
AT1G05567|AT1G05567	0	NA	NA	NA	NA	NA	AT1G05567	NA
AT1G20740|AT1G20740	0	NA	NA	NA	NA	NA	AT1G20740	NA
AT1G20750|AT1G20750	0	NA	NA	NA	NA	NA	AT1G20750	NA
AT1G20780|SAUL1	482.172415698709	-0.188458022957094	0.119490200175453	-1.57718392537943	0.114753210600849	0.301102901094363	SAUL1	NA
AT1G20790|AT1G20790	0	NA	NA	NA	NA	NA	AT1G20790	NA
AT1G05583|AT1G05583	0	NA	NA	NA	NA	NA	AT1G05583	NA
AT1G05587|AT1G05587	0	NA	NA	NA	NA	NA	AT1G05587	NA
AT1G05593|AT1G05593	0	NA	NA	NA	NA	NA	AT1G05593	NA
AT1G05597|AT1G05597	0	NA	NA	NA	NA	NA	AT1G05597	NA
AT1G05603|AT1G05603	0	NA	NA	NA	NA	NA	AT1G05603	NA
AT1G20795|AT1G20795	0.455068205297395	0.201080022459113	3.81694432675456	0.052680889540269	0.957986165816492	NA	AT1G20795	NA
AT1G20800|AT1G20800	0	NA	NA	NA	NA	NA	AT1G20800	NA
AT1G20803|AT1G20803	0	NA	NA	NA	NA	NA	AT1G20803	NA
AT1G20820	0	NA	NA	NA	NA	NA	AT1G20820	NA
AT1G05607|AT1G05607	0	NA	NA	NA	NA	NA	AT1G05607	NA
AT1G05563|AT1G05563	0.779275003670203	-0.0029768454748679	1.79055799789704	-0.00166252390504197	0.998673498455273	NA	AT1G05563	NA
AT1G20700|WOX14	77.1913552770938	-0.673746883220244	0.24245192670127	-2.77888855076158	0.00545452358354894	0.0329778747892162	WOX14	NA
AT1G20760|AT1G20760	1172.96303628766	-0.0773205670727577	0.0887011442279711	-0.871697515806965	0.383373415846262	0.625025209840871	AT1G20760	NA
AT1G20770|AT1G20770	462.982867810458	-0.00310556886790837	0.13860092669346	-0.0224065519762135	0.982123653943764	0.994448764001172	AT1G20770	NA
AT1G20810|AT1G20810	789.491322063936	-0.398226260530749	0.137444913157211	-2.89735175630147	0.00376327545134154	0.0246708376711843	AT1G20810	NA
AT1G20816|AT1G20816	213.814555400641	-0.16328298851155	0.202479723690546	-0.806416492157498	0.420002740719178	0.65736455073666	AT1G20816	NA
AT1G20823|AT1G20823	183.505342130313	-0.422379129234007	0.427923808401714	-0.987042835526219	0.323621639682047	0.56826360089729	AT1G20823	NA
AT1G20830|MCD1	364.154628542862	0.383389194618933	0.16355470608676	2.3441037179056	0.0190728666943815	0.0852924368961683	MCD1	NA
AT1G20840|TMT1	3063.15706074581	-0.823492164788349	0.17378943962676	-4.73844766722838	2.15361629659474e-06	5.12947663492755e-05	TMT1	NA
AT1G20850|XCP2	413.538668387425	0.0771280072037053	0.180362448547354	0.42762785615796	0.668922081880907	0.8358090541403	XCP2	NA
AT1G20860|PHT1	1.34636421791128	0.294575809943777	3.61387238718838	0.0815125102336441	0.935034376258505	0.973597598418648	PHT1	NA
AT1G20875|AT1G20875	0	NA	NA	NA	NA	NA	AT1G20875	NA
AT1G20870|AT1G20870	30.1054299829133	0.00150960674497728	0.339179031524295	0.00445076671807512	0.99644881367635	1	AT1G20870	NA
AT1G20880|AT1G20880	237.297210345709	0.00485131362717607	0.157828758340987	0.0307378305333611	0.975478621003598	0.992173393285003	AT1G20880	NA
AT1G20890|AT1G20890	186.856862942236	-0.0360190482960596	0.216143003134946	-0.166644525955677	0.867649756880428	0.942987926859637	AT1G20890	NA
AT1G20900|ESC	413.61770145603	0.0596789905338687	0.152759720548832	0.390672294499199	0.696039480356019	0.851182764801933	ESC	NA
AT1G20910|AT1G20910	339.007125716367	-0.0085982086540999	0.125191812028328	-0.0686802796029049	0.945244115729098	0.977696661651762	AT1G20910	NA
AT1G20920|AT1G20920	1409.99109420719	0.0519690291044886	0.093568254619338	0.555413043835361	0.578612172683249	0.777688547658414	AT1G20920	NA
AT1G20923|AT1G20923	0	NA	NA	NA	NA	NA	AT1G20923	NA
AT1G20925|AT1G20925	0.655863287419894	1.81734141157141	3.47775444508816	0.522561739267747	0.601279271840245	NA	AT1G20925	NA
AT1G20930|CDKB2	178.230585172662	-0.105415841963002	0.204087648473218	-0.516522399819977	0.605489598347419	0.794558385699119	CDKB2	NA
AT1G20960|emb1507	2948.00407012468	-0.0605913423506075	0.094930265081403	-0.638272128479261	0.523296551823759	0.738622477054483	emb1507	NA
AT1G20950|AT1G20950	1777.75046931174	-0.212746662890133	0.0740674791173875	-2.87233567856356	0.00407449914759639	0.0262738985449248	AT1G20950	NA
AT1G20970|AT1G20970	1739.36579310766	-0.239234669607847	0.109568008872745	-2.18343540298975	0.0290037611760845	0.116161400903069	AT1G20970	NA
AT1G20980|SPL14	1386.36538832412	-0.0283943968451052	0.0879966315079442	-0.322675952005524	0.746940666253651	0.88066454846636	SPL14	NA
AT1G20990|AT1G20990	3.47850997331808	0.900349526522589	1.8550477226285	0.48535113977922	0.627427285135023	0.808926906524421	AT1G20990	NA
AT1G05617|AT1G05617	0.140831891087219	-0.760693419392522	3.81694432675804	-0.199293820991784	0.842032912363047	NA	AT1G05617	NA
AT1G05623|AT1G05623	0	NA	NA	NA	NA	NA	AT1G05623	NA
AT1G21080|AT1G21080	816.845982661101	0.200213764690118	0.0843817380014815	2.37271439806801	0.0176579117724299	0.0806882884923043	AT1G21080	NA
AT1G21000|AT1G21000	835.746307888719	0.106599935565365	0.160981838075934	0.662186100242455	0.507851961150478	0.727689330144488	AT1G21000	NA
AT1G21010|AT1G21010	280.300257127526	-0.780542668427167	0.220628256979109	-3.53781822471215	0.000403447700975405	0.0042056864734379	AT1G21010	NA
AT1G21050|AT1G21050	485.460997052209	0.247652841725461	0.148467725391797	1.66805843540689	0.0953041271911358	0.26642813049299	AT1G21050	NA
AT1G21060|AT1G21060	347.005273731296	0.256609227895917	0.149306292638686	1.71867657659212	0.0856732794275872	0.24810563679704	AT1G21060	NA
AT1G21065|AT1G21065	1535.44971190119	-0.0234163176301838	0.148568141557137	-0.157613317261415	0.874761509088991	0.945826530727729	AT1G21065	NA
AT1G21070|AT1G21070	167.727233067764	-0.585426351995377	0.173151963785429	-3.38099747295295	0.00072223207095015	0.00670577473862832	AT1G21070	NA
AT1G21090|AT1G21090	100.972853872268	-0.0534772870650682	0.223047102893064	-0.239757819632864	0.810518008327212	0.915005403634242	AT1G21090	NA
AT1G21100|IGMT1	996.171694367638	-0.855225445998307	0.188069728803443	-4.54738490579804	5.43166065860085e-06	0.000113448759872065	IGMT1	NA
AT1G21110|IGMT3	819.718133716034	0.0193862656301057	0.193124602985974	0.100382164314474	0.920040929054357	0.967619347341505	IGMT3	NA
AT1G21120|IGMT2	150.05163109257	0.230815003639465	0.261980163099717	0.881040002832618	0.378296168792336	0.620925830214162	IGMT2	NA
AT1G21130|IGMT4	2686.05553400455	0.0980645612940533	0.118519011257342	0.827416295948709	0.408001147227296	0.647027863148042	IGMT4	NA
AT1G21140|AT1G21140	48.9906996911509	0.259954468561136	0.424304347135574	0.612660394162955	0.540100915650064	0.750053411515973	AT1G21140	NA
AT1G21150|AT1G21150	54.4733802540379	-0.691562639381649	0.271220242517344	-2.54981941230815	0.0107778731169531	0.0556594807118935	AT1G21150	NA
AT1G21200|AT1G21200	191.457767409566	0.0300175122433641	0.153937345985474	0.194998244585798	0.845394321861735	0.932056907030066	AT1G21200	NA
AT1G05637|ath-MIR781b	0	NA	NA	NA	NA	NA	ath-MIR781b	NA
AT1G21230|WAK5	1.60530243824136	0	3.81694432674621	0	1	1	WAK5	NA
AT1G05643|AT1G05643	0.102781407473654	1.16286260129301	3.81694432675804	0.304657993867229	0.760626645570733	NA	AT1G05643	NA
AT1G21240|WAK3	8.21475617190065	4.0316605738228	3.56328349798812	1.13144535822062	NA	NA	WAK3	NA
AT1G21280|AT1G21280	0.0922234933083601	0	3.81694432675804	0	1	NA	AT1G21280	NA
AT1G21313|AT1G21313	0.389580190600661	-0.260377241376408	2.94825558493468	-0.0883156951205019	0.929625764796109	NA	AT1G21313	NA
AT1G21160|AT1G21160	581.956707906007	-0.441785892764105	0.106618855889234	-4.14360001408263	3.41895860650698e-05	0.000539001166068296	AT1G21160	NA
AT1G21170|SEC5B	485.061907092105	0.152928206425705	0.116703924300402	1.31039472187807	0.190062338257434	0.41469948238424	SEC5B	NA
AT1G21190|LSM3A	418.579484390244	0.439098970564205	0.165312628516256	2.65617318232301	0.00790330154973301	0.0438866807648262	LSM3A	NA
AT1G21202|ath-MIR781a	1.87654096368414	0.649068660862959	1.23340679312729	0.526240543249526	0.598721087782207	0.790226691753143	ath-MIR781a	NA
AT1G21210|WAK4	33.8938992942897	-0.236490451604902	0.370169386672541	-0.638870906453717	0.522906915922669	0.738420211385216	WAK4	NA
AT1G21245|AT1G21245	1.06644930160227	3.44973678363491	3.62328475755388	0.952102032953065	0.341045238117595	NA	AT1G21245	NA
AT1G21250|WAK1	129.053484276306	2.01824375694666	0.4791566836516	4.21207472588266	2.53035801908272e-05	0.000416604081010207	WAK1	NA
AT1G21270|WAK2	628.05690124516	0.286846798387599	0.141899931193729	2.02147242760802	0.0432308837748049	0.155015617984839	WAK2	NA
AT1G21310|EXT3	4064.19657748631	-0.254596576600292	0.147693277111774	-1.72381967262879	0.0847404020387599	0.246458154375301	EXT3	NA
AT1G21320|AT1G21320	13.4140307570275	-0.695293119479697	1.15003774537032	-0.604582868935146	0.545456192128446	0.753545280417737	AT1G21320	NA
AT1G21323|AT1G21323	0	NA	NA	NA	NA	NA	AT1G21323	NA
AT1G21326|AT1G21326	24.8305780115424	-1.16314074953645	0.485861956565042	-2.3939737075931	0.0166669434998264	0.0774361693459291	AT1G21326	NA
AT1G21340|AT1G21340	4.29621866276705	0.102821637332207	1.00356724750265	0.102456150883835	0.91839461615455	0.966756248619767	AT1G21340	NA
AT1G21350|AT1G21350	576.360053451735	-0.0663846564154173	0.120103841905356	-0.552727168109491	0.580450246946606	0.778682785067031	AT1G21350	NA
AT1G21360|GLTP2	110.026769020501	1.10900486680711	0.189756006430083	5.84437292748219	5.08480012336553e-09	2.52779361640398e-07	GLTP2	NA
AT1G21370|AT1G21370	434.570430386896	0.168825409896792	0.118164735568833	1.42872921505797	0.153082077414794	0.362337667585338	AT1G21370	NA
AT1G21380|AT1G21380	966.388278653732	0.130014854350014	0.0964514244145265	1.34798272953688	0.177663937425443	0.397790938494301	AT1G21380	NA
AT1G21390|emb2170	159.457124882226	0.495019992723064	0.172861793806882	2.86367497306021	0.00418757461170162	0.0269157790666116	emb2170	NA
AT1G21400|AT1G21400	116.143939168663	-0.111944251149888	0.311304644611629	-0.359597111985094	0.719148443609397	0.865125628441692	AT1G21400	NA
AT1G21410|SKP2A	215.036384506847	0.634625911798835	0.143607953242646	4.41915574638506	9.9087222093092e-06	0.000187095208442715	SKP2A	NA
AT1G21430|YUC11	0	NA	NA	NA	NA	NA	YUC11	NA
AT1G21440|AT1G21440	1053.08436665157	-0.298266242957821	0.117817373061181	-2.53159814387421	0.0113544036783763	0.0578323322560717	AT1G21440	NA
AT1G21450|SCL1	711.971713230151	-0.0372137049974562	0.117782124903031	-0.315953758077417	0.75203760720765	0.883705848460488	SCL1	NA
AT1G21460|SWEET1	109.108257964698	0.234881051226507	0.282247265569116	0.83218184861029	0.405306307812066	0.644797849523799	SWEET1	NA
AT1G21480|AT1G21480	326.265551807338	0.0282925163954337	0.123923852229024	0.228305656147182	0.819408627698835	0.919620543227813	AT1G21480	NA
AT1G21500|AT1G21500	1163.10036918675	0.334870964856116	0.136424309652736	2.45462825290096	0.0141030346904025	0.0681244017220543	AT1G21500	NA
AT1G21510|AT1G21510	15.3263225868007	0.0852347947895026	0.469352339434415	0.181600873433833	0.855895963347007	0.937591569814654	AT1G21510	NA
AT1G21520|AT1G21520	53.5567417397505	0.403859951278323	0.278327034398493	1.45102667497294	0.146772432521933	0.352636855882812	AT1G21520	NA
AT1G21530|AT1G21530	2.37226378144097	-4.57343887271364	2.70489594224523	-1.69080030077512	0.090874949736735	0.258166961008446	AT1G21530	NA
AT1G21529|AT1G21529	0.705521909357522	3.37214659289688	3.27153508940514	1.03075360671434	0.302656379136138	NA	AT1G21529	NA
AT1G21550|AT1G21550	29.6259930324677	0.594179663009625	0.384617079119391	1.54486031761783	0.122380053714983	0.313363187936118	AT1G21550	NA
AT1G21560|AT1G21560	401.582452889926	-0.188194096222202	0.112356857523192	-1.6749676020741	0.0939405884143237	0.263879731941968	AT1G21560	NA
AT1G21600|PTAC6	1415.11840219265	-0.0795064883470727	0.125153567698776	-0.635271449379947	0.525251390943208	0.739185334636875	PTAC6	NA
AT1G21620|PUM20	0	NA	NA	NA	NA	NA	PUM20	NA
AT1G21630|AT1G21630	1553.13987266268	-0.0896566951644862	0.124217015220847	-0.721774669960344	0.470433025151369	0.699878936551038	AT1G21630	NA
AT1G05683|AT1G05683	0	NA	NA	NA	NA	NA	AT1G05683	NA
AT1G21690|EMB1968	379.28158581753	-0.329029050101673	0.151405810099359	-2.17315999885176	0.0297682772545136	0.118399246166777	EMB1968	NA
AT1G21722|AT1G21722	0	NA	NA	NA	NA	NA	AT1G21722	NA
AT1G21738|AT1G21738	0	NA	NA	NA	NA	NA	AT1G21738	NA
AT1G21750|PDIL1-1	3858.80093886072	0.0946415850832273	0.0663110742065462	1.42723649429109	0.153511738609594	0.362844494513969	PDIL1-1	NA
AT1G21580|AT1G21580	1663.92230400813	-0.0246779326252526	0.105723558206112	-0.233419429349341	0.815435727381646	0.917378870867016	AT1G21580	NA
AT1G21590|AT1G21590	682.212333251938	-0.646335547658239	0.109847271222387	-5.88394723388006	4.00595600906797e-09	2.06275367921068e-07	AT1G21590	NA
AT1G21610|AT1G21610	646.760556955339	-0.0428951837747725	0.114589883816522	-0.374336567470954	0.708153929530163	0.858736445401598	AT1G21610	NA
AT1G21640|NADK2	914.958499294237	0.0374570787117947	0.117667542797785	0.318329743454962	0.750234824827828	0.882830008336509	NADK2	NA
AT1G21650|SECA2	514.953361743941	0.175703529924323	0.180451809499011	0.973686716759055	0.330212114687255	0.574883162268644	SECA2	NA
AT1G21651|AT1G21651	135.072773282528	-0.289487949031891	0.496857543206874	-0.582637725822669	0.560137203332558	0.764010548687732	AT1G21651	NA
AT1G21660|AT1G21660	904.824961807429	0.0681048388133456	0.0952218854486688	0.715222540411247	0.474471543090831	0.702669599244293	AT1G21660	NA
AT1G21670|AT1G21670	733.544471780445	0.81847255821816	0.146035657589019	5.60460761248834	2.08727277170183e-08	9.01365054151239e-07	AT1G21670	NA
AT1G21680|AT1G21680	2302.01558904778	0.0178975565240409	0.15035396538771	0.119036145657279	0.905246719262453	0.961269891202408	AT1G21680	NA
AT1G21695|AT1G21695	19.7789715103899	-0.180057235055671	0.441148887406305	-0.408155251426113	0.683159698562552	0.843939822982731	AT1G21695	NA
AT1G21700|SWI3C	578.35526017196	-0.0717786088278384	0.108465249520377	-0.661765949419161	0.508121231600349	0.727824801062143	SWI3C	NA
AT1G21710|OGG1	284.427281833047	-0.297893245578345	0.102963346157877	-2.89319701325145	0.00381342015706006	0.0249394593115687	OGG1	NA
AT1G21720|PBC1	1167.93819306046	0.355242536322498	0.100244863404673	3.54374802116733	0.0003944820729705	0.00413281468983249	PBC1	NA
AT1G21730|AT1G21730	463.068229991258	-0.606216457802972	0.150089949619094	-4.03902099601911	5.36747609651918e-05	0.00078229409165529	AT1G21730	NA
AT1G21740|AT1G21740	229.181064795745	-0.368620479651657	0.153232162388657	-2.40563386893079	0.016144435762229	0.0755584542373371	AT1G21740	NA
AT1G21760|FBP7	523.345781939084	0.0115886367117596	0.110894911591107	0.104501068132769	0.91677172067442	0.966045629939254	FBP7	NA
AT1G21780|AT1G21780	1014.42575510757	-0.0684779251409115	0.100089312571521	-0.684168203193316	0.493868958176355	0.718136446417662	AT1G21780	NA
AT1G21770|AT1G21770	172.899250295468	0.0768546128708071	0.275259924217237	0.279207418549432	0.780085650765926	0.899470565257955	AT1G21770	NA
AT1G21790|AT1G21790	125.054329890613	0.216696858506675	0.177734562826295	1.21921620117556	0.222762144381252	0.457755225178401	AT1G21790	NA
AT1G21810|AT1G21810	48.3613649094328	0.346749793753879	0.381515668527149	0.908874319873979	0.3634164706007	0.607550617650808	AT1G21810	NA
AT1G21830|AT1G21830	292.664309777522	0.0285614825835189	0.161904352684682	0.176409603015084	0.859972160861257	0.939431918338266	AT1G21830	NA
AT1G21840|UREF	94.0777135101592	-0.0919896558025282	0.211486067144466	-0.434967925048652	0.66358570939118	0.832266361871011	UREF	NA
AT1G21860|sks7	1.21302339147305	-2.40488396121514	3.24263806769067	-0.741644275744853	0.458302890241187	NA	sks7	NA
AT1G21890|UMAMIT19	2.25250615456142	0	2.92086815304408	0	1	1	UMAMIT19	NA
AT1G21925|AT1G21925	0	NA	NA	NA	NA	NA	AT1G21925	NA
AT1G21928|AT1G21928	0	NA	NA	NA	NA	NA	AT1G21928	NA
AT1G21940|AT1G21940	0	NA	NA	NA	NA	NA	AT1G21940	NA
AT1G21950|AT1G21950	0	NA	NA	NA	NA	NA	AT1G21950	NA
AT1G21960|AT1G21960	0	NA	NA	NA	NA	NA	AT1G21960	NA
AT1G21970|LEC1	0	NA	NA	NA	NA	NA	LEC1	NA
AT1G05693|AT1G05693	0	NA	NA	NA	NA	NA	AT1G05693	NA
AT1G05697|AT1G05697	0	NA	NA	NA	NA	NA	AT1G05697	NA
AT1G21990|AT1G21990	0.991548952930488	-0.760709610862629	3.15355984701752	-0.241222506553053	0.809382668155101	NA	AT1G21990	NA
AT1G21880|LYM1	543.776466806502	0.0710236760093867	0.0992066386784424	0.715916565216922	0.474042869208834	0.702467379766576	LYM1	NA
AT1G05687|AT1G05687	12.1496805579004	-1.28462095895479	0.622517749398203	-2.06358928752899	0.0390566741451378	0.144250235686559	AT1G05687	NA
AT1G21900|p24delta5	478.269851194622	0.0600446117971413	0.134985598022993	0.444822356433267	0.656448136713442	0.827734565724406	p24delta5	NA
AT1G21910|DREB26	364.980168073271	0.67937947697346	0.313716456353768	2.16558444166329	0.0303429563432502	0.120062545324495	DREB26	NA
AT1G21920|AT1G21920	1414.39037877785	0.157682768223567	0.140035216681338	1.12602223897998	0.260156106201954	0.499708304214064	AT1G21920	NA
AT1G21930|AT1G21930	206.52589953314	-0.182699841496827	0.192859111893623	-0.947322839470509	0.343474296057333	0.588353168040866	AT1G21930	NA
AT1G21980|PIP5K1	752.112162498439	0.221728622445566	0.116609808768465	1.90145773144881	0.057242083903208	0.187584377946929	PIP5K1	NA
AT1G22020|SHM6	525.05011041371	0.0592752945513104	0.109565693499231	0.541002321604675	0.588505982515596	0.783616742530034	SHM6	NA
AT1G22030|AT1G22030	175.882649891823	-0.256731091710097	0.205631102632547	-1.24850320998795	0.211846833606131	0.444492121158826	AT1G22030	NA
AT1G22040|AT1G22040	335.591520057602	0.0428037925070464	0.15631682113918	0.273827168407775	0.78421744393649	0.90214957953786	AT1G22040	NA
AT1G05703|AT1G05703	2.27095880733769	-1.10529712923225	2.0503112372261	-0.539087485433492	0.58982649031469	0.784374411462415	AT1G05703	NA
AT1G22060|AT1G22060	1028.82153619616	-0.241779879553526	0.0966997279826506	-2.50031602567594	0.012408256241037	0.0618081102203549	AT1G22060	NA
AT1G05707|AT1G05707	0	NA	NA	NA	NA	NA	AT1G05707	NA
AT1G22050|MUB6	175.548557350626	0.0600168009336953	0.217796945763419	0.275563097192779	0.782883656734247	0.9013421932299	MUB6	NA
AT1G22065|AT1G22065	118.251170093422	0.613666423023749	0.253625447251447	2.41957748985398	0.0155385496601646	0.0734094412003303	AT1G22065	NA
AT1G22070|TGA3	679.30878926464	0.197615056586195	0.0890347100664435	2.21952827654205	0.0264508056943007	0.108524128377356	TGA3	NA
AT1G22110|AT1G22110	20.2911668774431	0.682595506026105	0.481030769896665	1.41902670004403	0.155891232031826	0.366620713862751	AT1G22110	NA
AT1G05717|AT1G05717	0	NA	NA	NA	NA	NA	AT1G05717	NA
AT1G22140|AT1G22140	375.433566595154	0.213807559012157	0.161835975755153	1.32113739244007	0.186455557134877	0.409428155782289	AT1G22140	NA
AT1G22150|SULTR1	26.3020253029851	2.22165598793996	1.38416235178426	1.60505448300637	0.108481815051912	0.290179320526459	SULTR1	NA
AT1G22160|AT1G22160	137.559809099143	0.223093733899872	0.217885982594815	1.02390126819099	0.305881911169269	0.551157346906455	AT1G22160	NA
AT1G05723|AT1G05723	0	NA	NA	NA	NA	NA	AT1G05723	NA
AT1G05727|AT1G05727	0	NA	NA	NA	NA	NA	AT1G05727	NA
AT1G22170|AT1G22170	267.438604251644	0.410842940376278	0.136291683070773	3.01443882062075	0.0025745512961807	0.0183804116576276	AT1G22170	NA
AT1G22180|AT1G22180	409.228268043634	0.24916049083969	0.127043525394404	1.96122147953764	0.0498531922616752	0.169844719699079	AT1G22180	NA
AT1G22190|AT1G22190	1111.33242834898	-0.136608257701015	0.25021972004015	-0.545953203365006	0.585098105290994	0.78113623796526	AT1G22190	NA
AT1G22200|AT1G22200	826.277878165122	0.0993254334263845	0.0979191763008524	1.01436140681179	0.310410332592906	0.555749426360525	AT1G22200	NA
AT1G22220|AUF2	93.3219499355113	-0.28355352770991	0.261901501615181	-1.08267240149903	0.278953858193916	0.521455449853762	AUF2	NA
AT1G22230|AT1G22230	182.155290764099	-0.360568674515683	0.158745899816316	-2.27135740156372	0.023125350953279	0.0980973466442358	AT1G22230	NA
AT1G22260|ZYP1a	10.8076510292686	-2.41944128179579	2.0935467400222	-1.15566623641283	0.247817703657742	0.486412773159817	ZYP1a	NA
AT1G22250|AT1G22250	44.5842718748534	0.848467878743112	0.276236013055312	3.07153245284212	0.00212963012601812	0.015771459655907	AT1G22250	NA
AT1G05733|AT1G05733	22.9652078296792	1.00121171219616	0.42185749037727	2.37334108089624	0.0176279770541428	0.0806343629595071	AT1G05733	NA
AT1G22270|AT1G22270	439.672705644249	-0.409862874528873	0.178354520126112	-2.29802347728034	0.0215604529499514	0.0931937925913672	AT1G22270	NA
AT1G22275|ZYP1b	16.1043181263794	-2.07245235053279	0.849544750087481	-2.43948579556213	0.0147081808915936	0.0703675326505528	ZYP1b	NA
AT1G22280|PAPP2C	600.315102502811	-0.126323736309069	0.0986868028593335	-1.28004690241236	0.200528641066655	0.429315201509738	PAPP2C	NA
AT1G22290|AT1G22290	3.62733746886829	-3.50047270972326	2.41320569800346	-1.45054883328816	0.14690553183686	0.352833234558231	AT1G22290	NA
AT1G22300|GRF10	6029.7404226553	-0.081033442097983	0.0784977718289776	-1.03230244897307	0.301930454197906	0.547499571977876	GRF10	NA
AT1G22310|MBD8	262.609327905455	-0.259181220618129	0.127222211328621	-2.0372324762431	0.0416267508105675	0.150770303717379	MBD8	NA
AT1G22330|AT1G22330	297.622796822063	-0.240753196136997	0.195312917480273	-1.23265372942531	0.217704981808402	0.451474508179474	AT1G22330	NA
AT1G22340|UGT85A7	13.2722333341728	-5.85710624233784	1.25739857396229	-4.65811427150029	3.19119068426313e-06	7.2294917302839e-05	UGT85A7	NA
AT1G22360|UGT85A2	1084.74408779099	-0.169732042102601	0.120819895674614	-1.40483519833285	0.160070289756747	0.373063989323609	UGT85A2	NA
AT1G22420|AT1G22420	0.0704159455436094	-0.279806749649192	3.81694432675804	-0.0733064791350647	0.941562235970263	NA	AT1G22420	NA
AT1G22480|AT1G22480	3.07899628763583	1.09684565428589	1.61029085291847	0.681147540705446	0.495778137991068	0.719895147884427	AT1G22480	NA
AT1G22490|AT1G22490	24.9932257127097	0.289566967173	0.388438099058482	0.74546489614399	0.455990724855508	0.687916268860145	AT1G22490	NA
AT1G05753|AT1G05753	0.0741083100703726	-0.279806749649192	3.81694432675804	-0.0733064791350647	0.941562235970263	NA	AT1G05753	NA
AT1G05757|AT1G05757	2.35825510943964	0.747423983475448	1.9052518452973	0.392296685249408	0.694839012544343	0.850471127451909	AT1G05757	NA
AT1G22520|AT1G22520	410.97812481622	0.30554248483018	0.154788015843262	1.97394147838662	0.048388397652665	0.166729902510687	AT1G22520	NA
AT1G22530|PATL2	3197.72472155141	0.00488745920289908	0.148074003873308	0.0330068686943913	0.973669110201238	0.99143318139619	PATL2	NA
AT1G22600|AT1G22600	1.23822802280819	1.4608457243749	3.61531785881262	0.404071172003305	0.686160383106779	0.845702809750173	AT1G22600	NA
AT1G22610|AT1G22610	0.152885946499177	0	3.81694432675585	0	1	NA	AT1G22610	NA
AT1G22660|AT1G22660	251.063472565379	0.27874373150106	0.106312617649145	2.62192520196404	0.00874346181609096	0.0474194770548929	AT1G22660	NA
AT1G22670|AT1G22670	0	NA	NA	NA	NA	NA	AT1G22670	NA
AT1G22680|AT1G22680	1.22590863994453	-0.251582786740581	2.80788779960799	-0.0895985896500937	0.928606205196571	NA	AT1G22680	NA
AT1G22690|AT1G22690	98.2236873314331	0.246248684799711	0.470776275702758	0.523069444041375	0.60092592833287	0.79138612086158	AT1G22690	NA
AT1G22700|AT1G22700	1607.58761416623	0.200421584491405	0.106799813053749	1.87660988124146	0.0605715820845315	0.195235415885683	AT1G22700	NA
AT1G05763|AT1G05763	2.04027615618445	3.03241985140627	1.74107441037192	1.7416945728118	0.0815619026773221	0.240649956918847	AT1G05763	NA
AT1G22370|UGT85A5	338.988006029842	0.10019852611047	0.202840308830514	0.493977388854169	0.621322148323244	0.805549602667826	UGT85A5	NA
AT1G22380|UGT85A3	56.9323334486028	-0.719697240496779	0.359780855423919	-2.00037670055785	0.0454596023620577	0.160064810703302	UGT85A3	NA
AT1G22400|UGT85A1	423.233447828634	-0.346500142306995	0.136741604505927	-2.53397745008891	0.0112775988789976	0.057594074417104	UGT85A1	NA
AT1G22403|AT1G22403	91.1670783453791	0.36357754817311	0.220724693123212	1.64719924639404	0.0995170986807884	0.274218047293898	AT1G22403	NA
AT1G22410|AT1G22410	4309.87567149941	-0.274706709662693	0.124874074175254	-2.19986984069373	0.0278161310460675	0.112818306306138	AT1G22410	NA
AT1G22430|AT1G22430	1275.98375187823	-0.00390286791806629	0.115265504772671	-0.0338598084983327	0.972988942968664	0.99124890454166	AT1G22430	NA
AT1G22440|AT1G22440	1010.89691312869	-0.136760899838425	0.161673870316507	-0.845906017903137	0.397605175097991	0.638058866013419	AT1G22440	NA
AT1G22450|COX6B	2123.82890820309	0.0675764905768985	0.0987088944495189	0.684603864259244	0.493593927926556	0.71806953107827	COX6B	NA
AT1G22460|AT1G22460	50.5416647752954	-0.0398369209260099	0.286607485864712	-0.138994697943145	0.889454338807539	0.952782098972539	AT1G22460	NA
AT1G05747|AT1G05747	1.53987610952092	0.403460812426188	2.49675491151872	0.161594079805283	0.87162551966982	0.944935279443275	AT1G05747	NA
AT1G22470|AT1G22470	104.296286616225	-0.689691477783942	0.274796479245382	-2.50982647113203	0.0120790502906547	0.0605715687450979	AT1G22470	NA
AT1G22500|ATL15	787.919090739443	-0.282728909019701	0.188597980522477	-1.49910888884627	0.133845385994922	0.331833669543605	ATL15	NA
AT1G22510|AT1G22510	136.582520897638	0.878619543861846	0.220381432246746	3.98681293112804	6.69667843207302e-05	0.000942160436864454	AT1G22510	NA
AT1G22540|AT1G22540	247.903389715906	-0.252587370032821	0.1342632991862	-1.8812838025269	0.0599333231801041	0.193747935342199	AT1G22540	NA
AT1G22550|AT1G22550	639.235439287633	0.52158088441129	0.114676237289966	4.54829088167971	5.4083348006006e-06	0.000113166947368567	AT1G22550	NA
AT1G22570|AT1G22570	265.442936395345	1.18745736671472	0.204945857892917	5.79400520177951	6.87273281808126e-09	3.29561856820368e-07	AT1G22570	NA
AT1G22590|AGL87	431.715489372622	0.379557345156865	0.149482130379995	2.53914862058763	0.0111122606861335	0.0569392039654352	AGL87	NA
AT1G22620|ATSAC1	1526.21888662671	0.0891617567905593	0.077154341372598	1.1556285129825	0.247833140077174	0.486412773159817	ATSAC1	NA
AT1G22630|AT1G22630	1098.89565837566	0.374002288688797	0.161567685564132	2.31483348531561	0.020622046622659	0.090256255393372	AT1G22630	NA
AT1G22640|MYB3	356.218697772535	-0.11496925657804	0.199419695635653	-0.576519065539507	0.564264386851418	0.766686740977514	MYB3	NA
AT1G22650|A/N-InvD	272.696505732472	0.291131866466668	0.157192373357696	1.85207373772638	0.0640152351028715	0.202841226096199	A/N-InvD	NA
AT1G22710|SUC2	1276.86948050906	1.85150738670479	0.112573164610527	16.4471470008906	8.79129366951209e-61	5.05873015977899e-57	SUC2	NA
AT1G22730|AT1G22730	660.838667142374	-0.219301360502237	0.0923893048825417	-2.37366609458794	0.0176124696695318	0.0806012248794942	AT1G22730	NA
AT1G22740|RABG3B	368.607809969546	-0.0127988971950032	0.152941891276962	-0.0836847059241983	0.933307117391414	0.973001627004175	RABG3B	NA
AT1G22750|AT1G22750	622.219844577419	-0.0381374473922776	0.11898123027167	-0.320533308532768	0.748564084639998	0.881675342143016	AT1G22750	NA
AT1G22770|GI	748.143456846604	0.373881766390692	0.138622781057642	2.69711632920728	0.00699428319229738	0.0399472496866275	GI	NA
AT1G22780|PFL	2966.91626093522	-0.0953034393441051	0.132430686311039	-0.719647704009225	0.471741932595867	0.700731352052526	PFL	NA
AT1G22790|AT1G22790	317.748593073608	0.0721625840213476	0.140060355236044	0.515224910716038	0.606395863566093	0.795475526712684	AT1G22790	NA
AT1G05767|AT1G05767	163.095846473487	-0.1811634963388	1.0603663082194	-0.170849917556335	0.86434177752778	0.941244780389572	AT1G05767	NA
AT1G22800|AT1G22800	115.887017940833	0.285915860139356	0.870950231235664	0.328280365381742	0.742699688471634	0.878093216023813	AT1G22800	NA
AT1G22810|AT1G22810	1.1571384014745	1.000997830331	2.34836657420208	0.426252801128852	0.669923646415826	NA	AT1G22810	NA
AT1G22830|AT1G22830	105.65615491305	0.0035616029708445	0.243603133920278	0.0146205137574711	0.988334933389705	0.996867009720896	AT1G22830	NA
AT1G22840|CYTC-1	3000.8890126261	0.256472563237772	0.13382886306276	1.91642189411337	0.0553114162083151	0.183183264746683	CYTC-1	NA
AT1G05773|AT1G05773	20.7726465651475	0.96953268241312	0.425182171119108	2.28027595762363	0.0225913268075697	0.096382681951776	AT1G05773	NA
AT1G22850|AT1G22850	1690.3388184826	0.114438981756967	0.129518644767319	0.883571488588048	0.376927575717857	0.619651597050061	AT1G22850	NA
AT1G05777|AT1G05777	1.40418550896717	-0.245880868324902	1.89798195422209	-0.129548580679567	0.896923586962229	0.956870924732775	AT1G05777	NA
AT1G22870|AT1G22870	306.255313831481	0.040037695774664	0.156909608501497	0.255164079223881	0.798596373569462	0.909363227576435	AT1G22870	NA
AT1G22860|AT1G22860	366.934540839006	0.0813889963687416	0.134734012603753	0.604071643053514	0.54579601158119	0.753785359328228	AT1G22860	NA
AT1G22880|CEL5	243.263997562154	-0.181986524069972	0.160411195890412	-1.13450013921909	0.256584815375747	0.495911721849321	CEL5	NA
AT1G22980|AT1G22980	26.6762019024435	-1.21794079676241	0.401774461761589	-3.03140421474856	0.00243419138767449	0.0175745869416888	AT1G22980	NA
AT1G22990|HIPP22	11.8670040905702	3.14635032775995	0.882072684660398	3.5669966687284	0.000361096069046138	0.00385319806269586	HIPP22	NA
AT1G23000|AT1G23000	130.028706352782	-0.410400256640301	0.252906954287642	-1.62273219333279	0.104646666270493	0.283771479447211	AT1G23000	NA
AT1G23020|FRO3	979.939558547172	-0.225307125101661	0.11374839259449	-1.98074996896769	0.047619320002875	0.164917831825093	FRO3	NA
AT1G22882|AT1G22882	401.697302648794	-0.256142179613938	0.177885176747091	-1.43992987104321	0.149887240950071	0.357249106860079	AT1G22882	NA
AT1G22885|AT1G22885	133.259762402795	-1.13916636251059	0.255932414186232	-4.45104371063237	8.54539440683934e-06	0.000164593592520687	AT1G22885	NA
AT1G22890|AT1G22890	49.5553554641609	-0.637396142962592	0.459266124034413	-1.38785795338746	0.165180303472434	0.379929553814831	AT1G22890	NA
AT1G22900|AT1G22900	38.0903692701876	0.151253489544021	0.35890230895416	0.421433592848075	0.673438493368636	0.837977283484432	AT1G22900	NA
AT1G22910|AT1G22910	288.173921665213	-0.579386922167195	0.118939566667044	-4.87127150705965	1.10882343655034e-06	2.98076134770231e-05	AT1G22910	NA
AT1G22920|CSN5A	550.249342124645	0.129342739594469	0.0927167906354739	1.39503037915748	0.163006678779295	0.376812767446322	CSN5A	NA
AT1G22930|AT1G22930	2324.94230279777	-0.0785818702220606	0.111650439475951	-0.703820518673255	0.48154455387039	0.708133848481648	AT1G22930	NA
AT1G22940|TH1	328.429123437178	-0.057533431496055	0.155137104165772	-0.370855391464428	0.710745242019942	0.860196825931907	TH1	NA
AT1G22950|AT1G22950	300.27143694805	-0.0381479069186123	0.157260057073805	-0.242578488323382	0.808331947364799	0.913659290845125	AT1G22950	NA
AT1G22960|AT1G22960	182.100139001408	0.0804256068155372	0.178423307234605	0.450757292094061	0.652164485222302	0.825177463049748	AT1G22960	NA
AT1G22970|AT1G22970	353.770189140834	0.0310955815028884	0.122090684855188	0.254692497955687	0.798960610975967	0.909389594641175	AT1G22970	NA
AT1G22985|CRF7	53.9637822428851	0.115184552529706	0.224762358956898	0.512472609133787	0.608320285525205	0.796706359284293	CRF7	NA
AT1G23010|LPR1	85.3608145750655	0.0875136945787007	0.234766851362329	0.372768532145264	0.709320725209828	0.859456327538128	LPR1	NA
AT1G23030|AT1G23030	1138.30000653075	0.0471561385485243	0.139783934416338	0.337350202263392	0.735852919401244	0.874682589577528	AT1G23030	NA
AT1G23040|AT1G23040	115.160952935538	-0.0740929813340881	0.244558576681608	-0.302966194600282	0.761915624351952	0.88903413568119	AT1G23040	NA
AT1G23050|AT1G23050	59.7395084290601	-0.238075800556484	0.252780045365057	-0.941829883022066	0.346279743062814	0.591033934352786	AT1G23050	NA
AT1G23052|AT1G23052	59.7395084290601	-0.238075800556484	0.252780045365057	-0.941829883022066	0.346279743062814	0.591033934352786	AT1G23052	NA
AT1G23060|MDP40	43.7981868179425	-0.448654747278985	0.330736250955296	-1.35653332824295	0.1749295386438	0.394031166741193	MDP40	NA
AT1G23070|AT1G23070	0	NA	NA	NA	NA	NA	AT1G23070	NA
AT1G23080|PIN7	2073.12512050374	0.358691016176778	0.0916591338700982	3.91331448413122	9.10378466881044e-05	0.00122181814415166	PIN7	NA
AT1G23110|AT1G23110	11.4196041440448	2.4829497647517	1.25934818719803	1.97161499098681	0.048653574558708	0.167418048380592	AT1G23110	NA
AT1G23145|RALFL2	0	NA	NA	NA	NA	NA	RALFL2	NA
AT1G05793|AT1G05793	0	NA	NA	NA	NA	NA	AT1G05793	NA
AT1G23147|RALFL3	0	NA	NA	NA	NA	NA	RALFL3	NA
AT1G23170|AT1G23170	135.291843649851	-0.790800364409337	0.186517355551124	-4.23982187648259	2.23697221561264e-05	0.00037675984773375	AT1G23170	NA
AT1G23200|AT1G23200	0.58827436109643	3.77935456246135	3.67487720004115	1.02843016425665	0.303747525484577	NA	AT1G23200	NA
AT1G23230|AT1G23230	497.45071051927	0.0927198597818164	0.110380691457115	0.84000071532293	0.400907985448307	0.641124095120106	AT1G23230	NA
AT1G23240|AT1G23240	0	NA	NA	NA	NA	NA	AT1G23240	NA
AT1G23250|AT1G23250	0	NA	NA	NA	NA	NA	AT1G23250	NA
AT1G23270|AT1G23270	0	NA	NA	NA	NA	NA	AT1G23270	NA
AT1G23300|AT1G23300	295.852966533219	0	3.81694432674519	0	NA	NA	AT1G23300	NA
AT1G23310|GGT1	38973.7765721604	-0.131976084100822	0.106186855879987	-1.24286648292876	0.213917038526721	0.446785083941874	GGT1	NA
AT1G23090|AST91	504.348833419369	0.0395348400707841	0.185828361492777	0.212749225969583	0.831522568813329	0.92514318159159	AST91	NA
AT1G23100|AT1G23100	127.004239942026	0.596978870750357	0.271571326941892	2.1982396944214	0.027932029355536	0.113108993609496	AT1G23100	NA
AT1G05787|AT1G05787	0.15287196500844	-0.760693419392522	3.81694432675804	-0.199293820991784	0.842032912363047	NA	AT1G05787	NA
AT1G23120|AT1G23120	134.570757005662	-0.219703450978281	0.263463609258805	-0.833904354367449	0.40433488331271	0.643851925993613	AT1G23120	NA
AT1G23130|AT1G23130	1493.34922015739	0.648184719219881	0.163344520267809	3.96820608464344	7.24156985795573e-05	0.00100886360865569	AT1G23130	NA
AT1G23140|AT1G23140	86.9908782792675	1.23943446917883	0.277630337605202	4.46433368871	8.03183072891843e-06	0.000158007391356851	AT1G23140	NA
AT1G23150|AT1G23150	172.671665280235	0.598016367933013	0.188800157387611	3.16745693545833	0.00153778484060992	0.0122686979813929	AT1G23150	NA
AT1G23160|AT1G23160	9.92433783368832	-0.789398240316925	1.10481436832553	-0.714507579688111	0.474913370893042	0.703037437064596	AT1G23160	NA
AT1G23180|AT1G23180	526.748633059656	0.00502517554974726	0.106600272251044	0.0471403631869997	0.962401357908385	0.986049056531373	AT1G23180	NA
AT1G23190|PGM3	1838.2752379579	0.469209970714199	0.0779604178596867	6.01856664697057	1.75968261791657e-09	9.78324029386129e-08	PGM3	NA
AT1G23201|AT1G23201	0.65506010744463	-1.93107240350318	3.78241899575997	-0.510538997839181	0.609673900578107	NA	AT1G23201	NA
AT1G23205|AT1G23205	236.25957464853	0.49830115329247	0.16507926794672	3.01855683933186	0.0025398175327867	0.0181831975589896	AT1G23205	NA
AT1G23210|GH9B6	3.42602598659894	1.1823762626037	2.53626673130808	0.46618766394254	0.641081178575913	0.818309976002762	GH9B6	NA
AT1G23220|AT1G23220	289.266143868029	0.205166019657484	0.109314689689831	1.87683851310031	0.0605402301835237	0.195200824152128	AT1G23220	NA
AT1G23260|MMZ1	591.12455675382	0.186656438890015	0.12801680807372	1.45806196622654	0.144823463651498	0.34930332839427	MMZ1	NA
AT1G23280|AT1G23280	645.525499152574	0.0440799527797048	0.104351837579165	0.422416641645284	0.672720933078621	0.837745037134863	AT1G23280	NA
AT1G23290|RPL27AB	3171.88075504381	-0.151631829081853	1.21405430338909	-0.124897073103374	0.900605035553188	0.958754271464212	RPL27AB	NA
AT1G23330|AT1G23330	482.552938994059	0.296920612369182	0.116110493515453	2.557224617512	0.0105511062757348	0.0547710449139804	AT1G23330	NA
AT1G23340|AT1G23340	100.629312443199	-0.252011019906708	0.286926409746922	-0.878312387238908	0.379774215304718	0.621932629930181	AT1G23340	NA
AT1G23350|AT1G23350	4.97000573083698	0.098061996888831	0.990357452497438	0.0990167708048672	0.921124954363919	0.968106533086499	AT1G23350	NA
AT1G23360|MENG	497.761494989861	0.0983499017456825	0.14943578472708	0.658141568469042	0.510447167179595	0.729613267526097	MENG	NA
AT1G23380|KNAT6	158.162374212469	0.148574900861186	0.161162914958852	0.921892613441005	0.356584592437368	0.600603765710586	KNAT6	NA
AT1G23410|AT1G23410	0.0704159455436094	-0.279806749649192	3.81694432675804	-0.0733064791350647	0.941562235970263	NA	AT1G23410	NA
AT1G23420|INO	0	NA	NA	NA	NA	NA	INO	NA
AT1G05817|AT1G05817	0	NA	NA	NA	NA	NA	AT1G05817	NA
AT1G23460|AT1G23460	98.0584831867622	-0.372173248489523	0.211645963089753	-1.75847081161522	0.0786674337477565	0.234818872075232	AT1G23460	NA
AT1G23500|AT1G23500	0	NA	NA	NA	NA	NA	AT1G23500	NA
AT1G23510|AT1G23510	0.148216620140745	-0.760693419392522	3.81694432675804	-0.199293820991784	0.842032912363047	NA	AT1G23510	NA
AT1G23520|AT1G23520	0.265295941750599	0	3.81694432675143	0	1	NA	AT1G23520	NA
AT1G23540|PERK12	8.38622011006943	-1.18516479496116	1.5281842671816	-0.77553788532775	0.438021887928894	0.673252073085766	PERK12	NA
AT1G23570|AT1G23570	0.27667047992508	0	3.81694432675119	0	1	NA	AT1G23570	NA
AT1G23580|AT1G23580	0	NA	NA	NA	NA	NA	AT1G23580	NA
AT1G23590|AT1G23590	0	NA	NA	NA	NA	NA	AT1G23590	NA
AT1G23600|AT1G23600	0	NA	NA	NA	NA	NA	AT1G23600	NA
AT1G23610|AT1G23610	0	NA	NA	NA	NA	NA	AT1G23610	NA
AT1G05823|AT1G05823	0	NA	NA	NA	NA	NA	AT1G05823	NA
AT1G23640|AT1G23640	0	NA	NA	NA	NA	NA	AT1G23640	NA
AT1G23645|AT1G23645	0	NA	NA	NA	NA	NA	AT1G23645	NA
AT1G23650|AT1G23650	0	NA	NA	NA	NA	NA	AT1G23650	NA
AT1G23660|AT1G23660	0	NA	NA	NA	NA	NA	AT1G23660	NA
AT1G23670|AT1G23670	0	NA	NA	NA	NA	NA	AT1G23670	NA
AT1G23680|AT1G23680	0	NA	NA	NA	NA	NA	AT1G23680	NA
AT1G23690|AT1G23690	0	NA	NA	NA	NA	NA	AT1G23690	NA
AT1G23700|AT1G23700	0	NA	NA	NA	NA	NA	AT1G23700	NA
AT1G05827|AT1G05827	0	NA	NA	NA	NA	NA	AT1G05827	NA
AT1G23720|AT1G23720	260.865459821747	-0.3434894415275	0.204244003833105	-1.68176022346378	0.092615344721324	0.261336112284261	AT1G23720	NA
AT1G23730|BCA3	42.1408135238045	0.992775715160062	0.512707534848113	1.93633923373911	0.052826166583021	0.177089990713865	BCA3	NA
AT1G23770|AT1G23770	0.512713149489837	3.28032284111994	3.61663140087129	0.907010551401416	0.364401217512923	NA	AT1G23770	NA
AT1G23810|AT1G23810	0	NA	NA	NA	NA	NA	AT1G23810	NA
AT1G05833|AT1G05833	7.99049847153407	-0.00609738963363197	0.779495007307964	-0.00782223051651054	0.993758826686647	0.999304916917524	AT1G05833	NA
AT1G23860|RSZ21	376.729820361351	-0.119475631001486	0.120642920679495	-0.990324424579287	0.322015572013347	0.567217603201287	RSZ21	NA
AT1G23390|AT1G23390	2708.94395331334	-0.747473395580528	0.308247442133167	-2.42491353831773	0.0153120330159652	0.0725179143885741	AT1G23390	NA
AT1G23400|CAF2	1750.42023888461	0.159425202120086	0.130807954521467	1.21877299208072	0.22293036501167	0.457896502897876	CAF2	NA
AT1G23440|AT1G23440	1397.54406219874	0.113074757083383	0.136814870073929	0.826480023862042	0.408531845232668	0.647319506135409	AT1G23440	NA
AT1G23450|AT1G23450	18.4166882233703	0.26464106507696	0.603481983491291	0.438523555493649	0.661006798465105	0.830693668188374	AT1G23450	NA
AT1G23465|AT1G23465	21.612494377793	0.556789655080763	0.475429706230601	1.17112929163644	0.241546811495288	0.479820743953313	AT1G23465	NA
AT1G23480|CSLA03	520.923281567941	-0.320765440285017	0.107618925166955	-2.9805672170336	0.00287715087929784	0.0200131102414017	CSLA03	NA
AT1G23490|ARF1	3229.69127614456	0.632753370686797	0.101590300786793	6.2284821069164	4.70975866242794e-10	3.01123653147511e-08	ARF1	NA
AT1G23530|AT1G23530	39.0154020880009	1.30589317805887	0.299887572217385	4.354609190381	1.33304522763477e-05	0.00024203760262248	AT1G23530	NA
AT1G23550|SRO2	89.7704572435415	1.3626032823487	0.255313840899322	5.33697381054252	9.45106848292284e-08	3.34669605032977e-06	SRO2	NA
AT1G23560|AT1G23560	164.903903413892	0.219368090296563	0.157331509646856	1.39430487121717	0.163225560564955	0.377091511344331	AT1G23560	NA
AT1G23710|AT1G23710	481.945295144537	-0.828182705012389	0.472940644395199	-1.75113455531291	0.0799227352107606	0.237422151108182	AT1G23710	NA
AT1G23740|AOR	4117.97609573477	0.263113109121975	0.161326753976499	1.6309328901535	0.10290448082085	0.280401614188883	AOR	NA
AT1G23750|AT1G23750	248.482119091916	0.0403328701354363	0.179784790747433	0.224339722886221	0.822492969400689	0.920888246636139	AT1G23750	NA
AT1G23760|JP630	195.056412108116	-1.43993080564289	0.300617213424707	-4.78991468665028	1.6685223792984e-06	4.17438908742514e-05	JP630	NA
AT1G23780|AT1G23780	537.579502876058	0.0960985590537412	0.100935469384713	0.952079181278328	0.341056826403968	0.585785014054185	AT1G23780	NA
AT1G23790|AT1G23790	94.7968945671811	0.267955656324231	0.314339238652236	0.852441004416505	0.393969369865863	0.634835689316898	AT1G23790	NA
AT1G23800|ALDH2B7	485.14177753609	-0.387386096357715	0.181657797066597	-2.13250464672154	0.0329653829003542	0.127845698098981	ALDH2B7	NA
AT1G23820|SPDS1	2351.86223668175	-0.0644648582978315	0.0629497884725622	-1.02406790971076	0.305803200292981	0.551144958197756	SPDS1	NA
AT1G23830|AT1G23830	64.8274378689658	-0.514085353955306	0.70410932341937	-0.730121497978113	0.465315921670598	0.695104917516365	AT1G23830	NA
AT1G05837|AT1G05837	8.25236949548737	-6.372921862546	3.72762632583203	-1.70964611403841	0.0873313328296894	0.251339826747409	AT1G05837	NA
AT1G23840|AT1G23840	13.060532515068	-0.282885126136465	0.595729142324346	-0.474855275726041	0.63489013118925	0.813444112374901	AT1G23840	NA
AT1G23850|AT1G23850	155.236466592823	0.371802133960548	0.184013475352682	2.0205157978129	0.0433299131614431	0.15522416086636	AT1G23850	NA
AT1G23870|TPS9	1452.49956376822	-0.216531885859805	0.0981200876611026	-2.20680485536953	0.0273276957119958	0.11115065774925	TPS9	NA
AT1G23880|AT1G23880	117.800951846628	0.0249041354671139	0.228147889515351	0.109157860368628	0.913077283076443	0.96456753461393	AT1G23880	NA
AT1G23890|AT1G23890	183.482913051174	0.370862902733084	0.197078440473755	1.88180351864755	0.0598626979008664	0.193546806796494	AT1G23890	NA
AT1G23900|GAMMA-ADAPTIN 1	967.575792058982	0.252332136660456	0.0800658573508503	3.15155729307602	0.00162402298180123	0.0127751664292956	GAMMA-ADAPTIN 1	NA
AT1G23935|AT1G23935	99.4432995435216	-0.824598882291762	0.217824652155512	-3.78560862662622	0.000153332835734838	0.00189232881331549	AT1G23935	NA
AT1G23950|AT1G23950	658.862814338419	0.16826879539305	0.0867937945800118	1.93871919308621	0.0525355402810062	0.176449807478173	AT1G23950	NA
AT1G23960|AT1G23960	829.523630287947	0.328096243072627	0.106345640933781	3.08518750925509	0.00203423861622931	0.0152514886741857	AT1G23960	NA
AT1G23965|AT1G23965	4.04468383983605	-2.26391710568488	1.16787238420137	-1.93849699360176	0.052562617250712	0.176489243072157	AT1G23965	NA
AT1G23970|AT1G23970	291.213594879044	0.509523167646586	0.16615397990142	3.06657215162037	0.00216528543337158	0.016004616191366	AT1G23970	NA
AT1G23985|AT1G23985	0.40576829981608	-1.71781062096902	3.79148588537849	-0.453070556742303	0.650497935979723	NA	AT1G23985	NA
AT1G05843|AT1G05843	0.877639940529548	-2.9853296761464	2.83554986952872	-1.05282213803652	0.292422516738766	NA	AT1G05843	NA
AT1G23995|AT1G23995	0.350837851919681	-1.34904830437187	3.8095691920886	-0.354120961281781	0.723248233797208	NA	AT1G23995	NA
AT1G05847|AT1G05847	0	NA	NA	NA	NA	NA	AT1G05847	NA
AT1G23980|AT1G23980	95.0025124901932	-0.271119363976925	0.207508862317413	-1.3065435420402	0.191367781856299	0.416481867907189	AT1G23980	NA
AT1G24020|MLP423	563.062336943762	0.215798504299781	0.25683844985285	0.840211052602978	0.40079006242857	0.641024589459967	MLP423	NA
AT1G24030|AT1G24030	46.3909042010917	0.0322146367423495	0.349774388710164	0.0921011880290747	0.926617644555446	0.970643895905552	AT1G24030	NA
AT1G24040|AT1G24040	315.211218521337	0.304702799566517	0.120964908920309	2.51893546885778	0.0117710227548388	0.059428302423366	AT1G24040	NA
AT1G24050|AT1G24050	1626.02709450184	-0.035832146509921	0.117186190407939	-0.305771067266416	0.759778959013154	0.887572060072363	AT1G24050	NA
AT1G24070|CSLA10	32.4455236949028	-0.242026280723718	0.378208407116999	-0.63992834683034	0.52221918393693	0.737916321239875	CSLA10	NA
AT1G24090|AT1G24090	61.4477531083589	0.0810445379451011	0.304959071715451	0.265755458557801	0.790427548855721	0.904873485716087	AT1G24090	NA
AT1G24095|AT1G24095	47.3608672674013	-0.218302875366688	0.354765761868891	-0.615343696687859	0.538327765827431	0.748708664056572	AT1G24095	NA
AT1G24100|UGT74B1	1230.89770973078	-0.263009675196028	0.111778066349276	-2.35296318666128	0.018624477851463	0.0838083297570134	UGT74B1	NA
AT1G24120|ARL1	603.302276473309	-0.040935278375724	0.0872485327750735	-0.46918013488267	0.638940883536395	0.816588937105592	ARL1	NA
AT1G24130|AT1G24130	48.7760755533922	0.497440497444742	0.31569503279976	1.5756994750065	0.1150950785094	0.301553036090024	AT1G24130	NA
AT1G24140|AT1G24140	22.3229096117549	-0.570420962810236	0.644239592983168	-0.885417427030349	0.375931536670014	0.618500084312631	AT1G24140	NA
AT1G24147|AT1G24147	5.34948377612597	3.83464838022636	3.0356197692872	1.26321762001398	0.206510982253366	0.437041493060475	AT1G24147	NA
AT1G24159|AT1G24159	0.211247836630828	-1.17913354480529	3.8157661859326	-0.309016194218697	0.757309208102316	NA	AT1G24159	NA
AT1G24160|AT1G24160	1545.80749446456	0.343648109821557	0.13277882775622	2.5881242938256	0.00965001531096672	0.0511313081060131	AT1G24160	NA
AT1G24145|AT1G24145	10.892552562474	1.67632979468147	0.894372296224221	1.87430872105325	0.0608878861906794	0.196017148988034	AT1G24145	NA
AT1G24148|AT1G24148	187.621142188086	0.0112591999095329	0.208009350627476	0.0541283354597699	0.956832916901711	0.983263057509431	AT1G24148	NA
AT1G24150|FH4	333.637160117074	-0.101043066932879	0.177779495476469	-0.56836175995478	0.56978935060393	0.770472631833764	FH4	NA
AT1G24170|LGT9	1306.42637594504	-0.297696045124871	0.106272025985778	-2.80126441896112	0.00509027916389822	0.0312768167419769	LGT9	NA
AT1G24190|SNL3	804.499665999119	0.195752085739269	0.111228701753731	1.75990623510718	0.0784237059796778	0.234273645753958	SNL3	NA
AT1G24200|AT1G24200	0	NA	NA	NA	NA	NA	AT1G24200	NA
AT1G24220|AT1G24220	0	NA	NA	NA	NA	NA	AT1G24220	NA
AT1G24230|AT1G24230	0	NA	NA	NA	NA	NA	AT1G24230	NA
AT1G24180|IAR4	2042.56259741786	-0.118207482441668	0.123577338105234	-0.956546598705712	0.338796153504656	0.583687953983283	IAR4	NA
AT1G24210|AT1G24210	16.3964552270014	-0.225067349327042	0.439157113910855	-0.512498470815455	0.608302190259625	0.796706359284293	AT1G24210	NA
AT1G24240|AT1G24240	213.026759779886	0.249591131248983	0.161000631168329	1.55024939615318	0.121081668006784	0.311093544599458	AT1G24240	NA
AT1G24250|AT1G24250	0.37838962751955	-1.93106074858326	3.78241945614809	-0.51053585435757	0.609676102246415	NA	AT1G24250	NA
AT1G24256|AT1G24256	0	NA	NA	NA	NA	NA	AT1G24256	NA
AT1G24260|SEP3	48.2284316593656	0.696861483720514	0.402339488463096	1.73202358630635	0.0832693630365988	0.243781598704324	SEP3	NA
AT1G24265|AT1G24265	77.6785884179484	0.0195843255764896	0.270039893599631	0.0725238234818958	0.942185046989426	0.976551232789464	AT1G24265	NA
AT1G24270|AT1G24270	7.71458612399674	-0.415873553225779	1.17790873300014	-0.353060930422468	0.724042762114614	0.867577294788488	AT1G24270	NA
AT1G05873|AT1G05873	0.719469852315579	4.04889262178393	3.66738657754755	1.10402667844509	0.269581565070895	NA	AT1G05873	NA
AT1G24300|AT1G24300	825.302537071249	-0.00378405672677461	0.10365365499224	-0.0365067370471201	0.970878306904967	0.99036988078495	AT1G24300	NA
AT1G24320|AT1G24320	66.5468173580397	-2.21828840812945	0.498297455899142	-4.45173536783709	8.51790995793426e-06	0.000164229190185531	AT1G24320	NA
AT1G24330|AT1G24330	57.2901065256983	-0.0834840379150296	0.266461418180567	-0.313306288336486	0.754047973072052	0.884558493257195	AT1G24330	NA
AT1G24350|AT1G24350	257.413152978008	0.257207423533764	0.184931818285973	1.39082298502049	0.164279111321792	0.378651342408742	AT1G24350	NA
AT1G24267|AT1G24267	630.906669725038	0.466255348655965	0.0821454624391205	5.67597204777458	1.3790329769549e-08	6.17533113435231e-07	AT1G24267	NA
AT1G24280|G6PD3	806.212417907814	-0.040568688197134	0.108200008818107	-0.374941634850818	0.707703873885607	0.858366447026665	G6PD3	NA
AT1G05867|AT1G05867	1.86873830660405	0.262858992064912	1.41780496980064	0.185398554571206	0.85291644205425	0.9359918514001	AT1G05867	NA
AT1G24290|AT1G24290	78.220958458498	-1.13722144697154	0.32048865028733	-3.54839850319809	0.000387581341316038	0.00407908538320588	AT1G24290	NA
AT1G24310|AT1G24310	450.020023765285	0.140207005649779	0.121632008877088	1.15271470844045	0.249027502303863	0.487776871800528	AT1G24310	NA
AT1G24340|EMB2421	425.879262083675	-0.150224159676168	0.182515998310365	-0.823073928131577	0.410465954030886	0.648863264523605	EMB2421	NA
AT1G24360|AT1G24360	2613.13793507966	0.026450921436272	0.0829937981464311	0.318709614778722	0.749946723047203	0.882536107386751	AT1G24360	NA
AT1G24400|LHT2	15.1491323110929	0.0165926318840415	0.934457610993152	0.0177564307774289	0.985833162477306	0.995534722521444	LHT2	NA
AT1G24405|AT1G24405	8.13308997480074	-0.627759741701401	0.68324639131494	-0.918789692387906	0.35820558492791	0.602031248505711	AT1G24405	NA
AT1G24420|AT1G24420	18.6730737713891	-0.171328823582242	0.525576455091899	-0.32598268419822	0.744437456186296	0.87892879861708	AT1G24420	NA
AT1G24430|AT1G24430	97.5865694283925	0.277739257149962	0.202838260306698	1.36926463838731	0.170916567324904	0.388282269708465	AT1G24430	NA
AT1G24440|AT1G24440	268.785810164678	-0.00502733355063041	0.166043680090883	-0.0302771749450429	0.975845999981107	0.992271045306819	AT1G24440	NA
AT1G24450|NFD2	217.605853635387	0.220745084296112	0.125190245521067	1.76327702991017	0.0778537774620291	0.233085379272051	NFD2	NA
AT1G24460|TNO1	909.346452763538	0.0469384279029129	0.112060125535766	0.418868243083769	0.675312427162287	0.839087160038437	TNO1	NA
AT1G24475|AT1G24475	0	NA	NA	NA	NA	NA	AT1G24475	NA
AT1G24470|KCR2	1.01823452663751	-0.50239589993958	3.66343653919417	-0.137137874387771	0.890921815835372	NA	KCR2	NA
AT1G24480|AT1G24480	2.82916557382147	1.59763852217169	1.59396358975951	1.00230553096431	0.316196052054963	0.561728036269708	AT1G24480	NA
AT1G24485|AT1G24485	0.352079727718047	-1.83707777250216	3.78625341160473	-0.485196729535213	0.627536801745691	NA	AT1G24485	NA
AT1G24490|ALB4	538.866194111838	0.136828822571871	0.0997253905631488	1.37205602103135	0.170045998877315	0.386945008023644	ALB4	NA
AT1G24510|AT1G24510	2602.81159893328	-0.057531723617936	0.106587696047212	-0.539759519639613	0.589362887112967	0.783989225722659	AT1G24510	NA
AT1G24530|AT1G24530	305.862250221209	-0.0767421341220628	0.216278079737268	-0.354830846543896	0.722716317894042	0.86720825398947	AT1G24530	NA
AT1G24540|CYP86C1	0	NA	NA	NA	NA	NA	CYP86C1	NA
AT1G24545|AT1G24545	0	NA	NA	NA	NA	NA	AT1G24545	NA
AT1G24560|AT1G24560	850.205515963816	-0.123979753706443	0.127043805341304	-0.975881928074888	0.329122978696277	0.573765326111657	AT1G24560	NA
AT1G24580|AT1G24580	21.4351346719797	0.229403992618073	0.525551070020872	0.436501808680482	0.662472687243032	0.831595432061129	AT1G24580	NA
AT1G24575|AT1G24575	16.324420620091	2.11013264613632	0.443459792374919	4.75834040068356	1.95191134115953e-06	4.77440418060244e-05	AT1G24575	NA
AT1G24600|AT1G24600	20.0406078647019	-0.490063715502569	0.452974998740425	-1.08187806582102	0.279306712397759	0.521945489913065	AT1G24600	NA
AT1G24610|AT1G24610	494.937974787556	0.0464166933388561	0.120954866415321	0.383752177274752	0.701162136091007	0.854258357315621	AT1G24610	NA
AT1G24620|AT1G24620	15.4683227576056	0.0855565894240717	0.56122917505839	0.15244501395561	0.878835955934311	0.947995907639432	AT1G24620	NA
AT1G24625|ZFP7	385.808618342695	0.0208919605650356	0.0982983207238429	0.21253629168019	0.831688667779376	0.92514318159159	ZFP7	NA
AT1G24706|THO2	1126.65697280401	-0.0305158347127802	0.114072904220611	-0.267511684052192	0.789075219305698	0.904173961375657	THO2	NA
AT1G24735|AT1G24735	15.6557413905391	0.377828393843376	0.596698120508028	0.633198565334332	0.52660398248711	0.739617028612753	AT1G24735	NA
AT1G24764|MAP70-2	594.530851519895	0.0189761227465528	0.139319594263666	0.136205699182844	0.891658669862011	0.953951269137023	MAP70-2	NA
AT1G24880|LpxC2	671.125998355315	0.491904093539361	0.157663414333322	3.11996347167396	0.00180873468270725	0.0138864730459883	LpxC2	NA
AT1G24909|AT1G24909	11.315913264965	-0.260766206741165	1.19363156791137	-0.218464569597012	0.827067160965282	0.922769848546676	AT1G24909	NA
AT1G25098|AT1G25098	1764.81062506169	0.271798200895314	0.185285357692756	1.46691678327877	0.142398694334087	0.344791789131883	AT1G25098	NA
AT1G25150|AT1G25150	289.480884713329	-0.164532868023892	0.120807199055612	-1.36194588824257	0.173214962841821	0.391483315124141	AT1G25150	NA
AT1G25155|AT1G24909	8.78347681496936	0.921444672708936	1.36216425793472	0.676456357844837	0.498750945719876	0.721588441613828	AT1G24909	NA
AT1G25175|AT1G25175	1275.87456868523	0.239134050428454	0.143492745419003	1.6665236261957	0.0956091664516342	0.267067498084619	AT1G25175	NA
AT1G05927|AT1G05927	0.526751213349012	2.62724212097673	3.72805535785379	0.704721864025434	0.480983342191972	NA	AT1G05927	NA
AT1G25220|ASB1	620.458186993619	0.0790898920587055	0.112428165935963	0.703470446220331	0.481762618242412	0.708135561158063	ASB1	NA
AT1G25240|AT1G25240	4.96912201244136	-0.735548522711139	1.68692402042792	-0.436029432152226	0.662815375509901	0.831889497688609	AT1G25240	NA
AT1G05943|AT1G05943	0.0771940395045297	-0.279806749649192	3.81694432675804	-0.0733064791350647	0.941562235970263	NA	AT1G05943	NA
AT1G25250|IDD16	36.4174038755866	1.24062931393855	0.370448753488435	3.34899038600025	0.000811066100093674	0.00736955621671523	IDD16	NA
AT1G05947|AT1G05947	0	NA	NA	NA	NA	NA	AT1G05947	NA
AT1G05953|AT1G05953	0.0741083100703726	-0.279806749649192	3.81694432675804	-0.0733064791350647	0.941562235970263	NA	AT1G05953	NA
AT1G25270|UMAMIT24	0	NA	NA	NA	NA	NA	UMAMIT24	NA
AT1G25300|AT1G25300	0	NA	NA	NA	NA	NA	AT1G25300	NA
AT1G25310|MEE8	0	NA	NA	NA	NA	NA	MEE8	NA
AT1G05957|AT1G05957	0	NA	NA	NA	NA	NA	AT1G05957	NA
AT1G25330|CES	0	NA	NA	NA	NA	NA	CES	NA
AT1G25340|MYB116	0	NA	NA	NA	NA	NA	MYB116	NA
AT1G25350|OVA9	1396.01388019408	-0.0238042065489309	0.0959634631962545	-0.248054892519344	0.804091935571828	0.911547085628254	OVA9	NA
AT1G25390|AT1G25390	414.119012831521	-0.00372012282519268	0.169929402662849	-0.0218921667874844	0.982533973277162	0.994448764001172	AT1G25390	NA
AT1G25400|AT1G25400	321.335741748752	-0.481414044779056	0.499295331443337	-0.964186954016592	0.334952203847453	0.580279608306248	AT1G25400	NA
AT1G25410|IPT6	0	NA	NA	NA	NA	NA	IPT6	NA
AT1G05963|AT1G05963	0.35538722918954	0.772692881500319	3.79691052949913	0.203505685871995	0.838739801984848	NA	AT1G05963	NA
AT1G24793|LpxC1	286.690469711362	-0.475909421033384	0.22554069781487	-2.11008224078486	0.0348512726934068	0.132678091892846	LpxC1	NA
AT1G24800|AT1G24800	370.279415069525	-0.144506772822316	0.114621833167789	-1.26072641510436	0.207407433478686	0.438041752175154	AT1G24800	NA
AT1G24807|AT1G24807	16.2683561115581	-0.3139666046986	0.932044507925811	-0.33685795262858	0.736223983579379	0.874705385332503	AT1G24807	NA
AT1G24822|AT1G24822	95.6187249110397	-1.27304950639264	0.816108453049983	-1.55990236546989	0.118782955410685	0.307522682196422	AT1G24822	NA
AT1G24851|AT1G24851	8.46905978270812	0.1900045090013	0.628990576601623	0.302078466783838	0.762592247129323	0.889459093553036	AT1G24851	NA
AT1G24881|AT1G25055	283.713464100058	-0.110104285388066	0.119534087276	-0.921112026679379	0.356991941830093	0.600864206491389	AT1G25055	NA
AT1G24996|AT1G24996	629.372917341267	-0.0626174742355538	0.163943043562473	-0.381946515539052	0.702501036728657	0.855029684436756	AT1G24996	NA
AT1G25025|AT1G25025	1.47187509138917	-0.180982324757689	1.301602984021	-0.139045720530378	0.889414020172921	0.952782098972539	AT1G25025	NA
AT1G25054|LpxC4	245.512108470917	-0.33900193540712	0.183538881114781	-1.84703063104714	0.0647427010188947	0.204442687522554	LpxC4	NA
AT1G25055|AT1G25055	294.512152186195	-0.0910541837558798	0.118742127804292	-0.766822908091672	0.443186814209468	0.677566687801373	AT1G25055	NA
AT1G25083|AT1G25083	12.9890964414364	-0.670929253921276	0.94648762258257	-0.708862152988953	0.478410023459043	0.705642047066635	AT1G25083	NA
AT1G25097|AT1G25097	4.54518371772656	-0.941457796843683	1.00082631171528	-0.940680501524942	0.346868614107739	0.591520301205514	AT1G25097	NA
AT1G25112|AT1G25025	1.27408393382614	-0.663236734257209	1.43741439356597	-0.461409554006089	0.644504798276639	0.820586732046321	AT1G25025	NA
AT1G25141|AT1G25141	6.55092326116263	-0.80558708432572	0.669681013488035	-1.20294150214864	0.228998958538985	0.465254570455629	AT1G25141	NA
AT1G25145|LpxC4	171.926245302515	-0.238016336343525	0.266417566911617	-0.893395803822822	0.371645249011393	0.614645303697162	LpxC4	NA
AT1G25180|AT1G25180	5.56798301240525	0.206732592606242	0.700110370594679	0.295285716780115	0.767775626687133	0.89222856279223	AT1G25180	NA
AT1G25210|LpxC4	154.90240405989	-0.102073201246774	0.223295855255926	-0.457120895189859	0.647584152241112	0.822369347979788	LpxC4	NA
AT1G25211|AT1G25211	314.410743017106	-0.0998281021088557	0.102605378276226	-0.972932450383899	0.33058687567685	0.575358647822613	AT1G25211	NA
AT1G05933|AT1G05933	3.00038742592987	-0.214442856017416	1.39564560492711	-0.153651367697042	0.877884632250657	0.947539065909185	AT1G05933	NA
AT1G25230|AT1G25230	1312.62279432767	0.125264224161702	0.133804054481861	0.936176595296545	0.34918227147243	0.593329655826183	AT1G25230	NA
AT1G05937|AT1G05937	2.51131708485299	-0.58922342292516	1.4508372297356	-0.406126483969906	0.684649667251246	0.845145414089988	AT1G05937	NA
AT1G25260|AT1G25260	1159.29738934126	-0.176022439981823	0.0707535526274294	-2.48782475854907	0.0128527046909978	0.063578487829937	AT1G25260	NA
AT1G25275|AT1G25275	1315.98665259014	0.565906153408156	0.194708094686938	2.90643362474503	0.00365574449381002	0.0241377713752224	AT1G25275	NA
AT1G25277|AT1G25277	26.7443197767198	0.257340827742686	0.432624383323095	0.594836624246621	0.551952683703643	0.758239028397897	AT1G25277	NA
AT1G25280|TLP10	732.343124704749	-0.0424613242499854	0.0923881422334379	-0.459597121703108	0.645805425508807	0.821651842293748	TLP10	NA
AT1G25290|RBL10	253.013275752876	-0.563324060258273	0.135182887564174	-4.16712551720609	3.08464669878017e-05	0.000493054469532969	RBL10	NA
AT1G25320|AT1G25320	199.862631628922	0.100606283591967	0.123454428462043	0.814926486196473	0.415114391207451	0.653145461987436	AT1G25320	NA
AT1G25360|AT1G25360	74.9940522900136	-0.0986024612630337	0.211798310920148	-0.465548855581803	0.641538458862181	0.818621283270364	AT1G25360	NA
AT1G25370|AT1G25370	103.279991403025	0.170330603031704	0.251875527242906	0.676249117554955	0.498882492308397	0.721733395692167	AT1G25370	NA
AT1G25375|AT1G25375	172.370463059604	-0.286637405098621	0.185825162600411	-1.54251125675047	0.122949404624604	0.314366412602144	AT1G25375	NA
AT1G25380|NDT2	529.167598395999	0.11294907519798	0.0894861677494497	1.26219591293957	0.20687829901771	0.437416664384589	NDT2	NA
AT1G25420|AT1G25420	492.687038838986	-0.185458987656794	0.0969419753446452	-1.9130927237397	0.0557361830954237	0.18421592853351	AT1G25420	NA
AT1G25422|AT1G25422	9.27497985293925	0.486907970036447	0.632086714091993	0.770318311049935	0.441111097050557	0.675957420314655	AT1G25422	NA
AT1G25425|CLE43	37.1888065857265	0.679881817050625	0.301390763573247	2.25581503888852	0.0240822171018857	0.101186079834312	CLE43	NA
AT1G25440|BBX15	3294.19384292325	-0.283155723624314	0.142548199938393	-1.98638582421027	0.0469904994545933	0.163504206492271	BBX15	NA
AT1G25450|KCS5	202.509994612767	0.0329408409030539	0.180653173492268	0.182342996064023	0.855313558259676	0.937419750033949	KCS5	NA
AT1G25460|AT1G25460	14.3163217038385	-6.28985840889634	1.4265944861245	-4.40900232692154	1.03847909575146e-05	0.000194015205737917	AT1G25460	NA
AT1G25470|CRF12	302.226926585414	-0.0569431192980442	0.143772598264732	-0.396063783956894	0.692057974512285	0.848697467272336	CRF12	NA
AT1G25500|AT1G25500	116.828975390723	-0.584028076479933	0.197232347576867	-2.96111709694233	0.00306525374336349	0.0210335719421057	AT1G25500	NA
AT1G25480|AT1G25480	218.153569044851	-0.244215997661924	0.135638214896782	-1.80049551557256	0.0717824310460371	0.219768052059941	AT1G25480	NA
AT1G25490|RCN1	2186.96440784673	0.0140033793019864	0.0873559835069486	0.160302462863033	0.872642818881289	0.945297062649836	RCN1	NA
AT1G25510|AT1G25510	160.462422967636	-0.561482763729392	0.240057347666354	-2.33895262606072	0.0193378854218441	0.0861595255041786	AT1G25510	NA
AT1G25682|AT1G25682	384.773716165767	0.342934895717221	0.191661773347711	1.78927122361052	0.0735711460886798	0.223844953010329	AT1G25682	NA
AT1G25988|AT1G25988	0.556148009246782	2.94299303328305	3.7091600766216	0.793439207930763	0.427521974933763	NA	AT1G25988	NA
AT1G05973|AT1G05973	0	NA	NA	NA	NA	NA	AT1G05973	NA
AT1G25520|AT1G25520	500.820476647938	0.380750635835026	0.138696681211944	2.74520365237289	0.00604733573552465	0.0356581590958678	AT1G25520	NA
AT1G25530|AT1G25530	388.902868634571	0.111269328162941	0.171443559933401	0.649014335715872	0.516329110147647	0.733918799991872	AT1G25530	NA
AT1G25540|PFT1	556.064823365183	0.182719175537941	0.126085981766124	1.44916328507372	0.147291988062152	0.3534792711111	PFT1	NA
AT1G25550|AT1G25550	2015.79599072453	0.188867245940444	0.153301194870844	1.23200113410443	0.217948660475974	0.451817015056786	AT1G25550	NA
AT1G25560|TEM1	1328.0019818728	-0.104685729594761	0.246435410022187	-0.424799867784162	0.670982574075164	0.836620038325463	TEM1	NA
AT1G25570|AT1G25570	719.566125603178	0.141860171611404	0.081577928409851	1.73895285620263	0.0820430557558448	0.241629551786994	AT1G25570	NA
AT1G25580|SOG1	316.901632143518	0.0041826086739845	0.122178525959927	0.0342335827112232	0.972690887096605	0.991120729040797	SOG1	NA
AT1G26090|AT1G26090	249.798910340759	0.0390415809797912	0.160496837259539	0.243254519194402	0.807808234713917	0.9134018761078	AT1G26090	NA
AT1G26100|AT1G26100	159.620719988905	-0.0755304465396083	0.159339776151327	-0.474021291883051	0.635484723995241	0.813783904094718	AT1G26100	NA
AT1G05977|AT1G05977	4.49387311780217	0.694877605671743	0.978060325736161	0.710464975817035	0.477415842712009	0.704944858333482	AT1G05977	NA
AT1G26110|DCP5	2761.14083072771	-0.067822215430446	0.0690060291545286	-0.982844778368109	0.325683839551611	0.570318391278106	DCP5	NA
AT1G26120|ICME-LIKE1	281.91124486549	0.02733457904778	0.116514245085298	0.234602893644197	0.814516963426462	0.917073665664867	ICME-LIKE1	NA
AT1G26130|AT1G26130	239.696550072832	0.0173852859739369	0.198732034770112	0.0874810444830789	0.93028915197227	0.972233264209305	AT1G26130	NA
AT1G26140|AT1G26140	0	NA	NA	NA	NA	NA	AT1G26140	NA
AT1G26150|PERK10	1640.49976031485	-0.250578463473231	0.141381961073825	-1.77235102392156	0.0763363062963785	0.22973754733574	PERK10	NA
AT1G26160|AT1G26160	424.802865745112	0.0920290105157829	0.118986315184193	0.773441974174262	0.439260856982503	0.674570799650805	AT1G26160	NA
AT1G26190|AT1G26190	215.03435940355	0.149936407792673	0.122303050863307	1.22594168121162	0.220220622036709	0.454520987932114	AT1G26190	NA
AT1G26170|AT1G26170	584.338770494751	-0.179187156265425	0.106229989852103	-1.68678502666616	0.0916446956335419	0.259520910358912	AT1G26170	NA
AT1G26180|AT1G26180	376.372610188166	-0.0112610297092551	0.147515006018489	-0.0763381978091346	0.93915003703387	0.975148287657066	AT1G26180	NA
AT1G26200|AT1G26200	22.4838617183883	-0.500503159198772	0.440842316958727	-1.13533374620575	0.25623550792764	0.495645924321067	AT1G26200	NA
AT1G26208|AT1G26208	355.715951535526	0.105564913614877	0.254218406496536	0.41525283345805	0.677956825619713	0.84044445819405	AT1G26208	NA
AT1G26220|AT1G26220	0	NA	NA	NA	NA	NA	AT1G26220	NA
AT1G26230|Cpn60beta4	711.671981226033	-0.268461447235626	0.136300794214361	-1.96962496647977	0.0488813681244884	0.167914461478955	Cpn60beta4	NA
AT1G26225|AT1G26225	0.205562814947308	2.22966074929758	3.7583094231722	0.593261623311377	0.553006077633712	NA	AT1G26225	NA
AT1G26210|SOFL1	84.8886210417165	0.202838689746622	0.47179382891558	0.429930781868951	0.667245993091513	0.834583253069631	SOFL1	NA
AT1G05987|AT1G05987	1.13538744449936	1.44637629914284	1.83126196854441	0.789824898887893	0.42963003577298	NA	AT1G05987	NA
AT1G26218|AT1G26218	343.406147355701	-0.11301249804839	0.211626678029369	-0.534018201772776	0.59332894102252	0.78672337394144	AT1G26218	NA
AT1G05993|AT1G05993	0.925748205286857	1.56900763659676	1.77689369332368	0.883005912223104	0.377233077162206	NA	AT1G05993	NA
AT1G05997|AT1G05997	1.61344808395903	0.472155140567427	1.61047009802535	0.293178458355949	0.769385748755956	0.893177618191738	AT1G05997	NA
AT1G26235|AT1G26235	0.655649405236616	-0.98657787913815	2.16837788599433	-0.454984292871878	0.64912053896725	NA	AT1G26235	NA
AT1G26240|AT1G26240	1.51770851122705	-3.65276500416342	1.78034676923078	-2.051715467623	0.0401973226447638	0.147187682996266	AT1G26240	NA
AT1G26255|AT1G26255	2.45160097026331	0.106112244323897	1.51168523358505	0.0701946688149128	0.944038717529893	0.977372218486216	AT1G26255	NA
AT1G26250|AT1G26250	110.968184266737	-2.29470586055046	0.364021682305004	-6.3037614848112	2.90507444397333e-10	1.97245128250543e-08	AT1G26250	NA
AT1G26260|CIB5	111.658877114407	-0.607468186595163	0.219348019507748	-2.76942635706681	0.0056155097379687	0.0337208942444105	CIB5	NA
AT1G26270|AT1G26270	1462.63809186014	-0.0668812139782814	0.111941685658504	-0.597464774492613	0.55019711842021	0.75677585004649	AT1G26270	NA
AT1G26300|AT1G26300	381.374016926996	-0.108213017190492	0.124379272936685	-0.870024519644661	0.384287004637613	0.625938290690251	AT1G26300	NA
AT1G26290|AT1G26290	0.148216620140745	-0.760693419392522	3.81694432675804	-0.199293820991784	0.842032912363047	NA	AT1G26290	NA
AT1G26330|AT1G26330	66.8794300205947	0.110672811646164	0.21904580486792	0.505249629012055	0.613383516662392	0.800127424370546	AT1G26330	NA
AT1G26340|CB5-A	293.16220781337	0.00239003401945404	0.139052731946164	0.0171879688086917	0.98628666027278	0.995731106631029	CB5-A	NA
AT1G26355|SP1L1	0.15135585100782	-0.760693419392522	3.81694432675804	-0.199293820991784	0.842032912363047	NA	SP1L1	NA
AT1G26360|MES13	15.041724115477	-5.5993279276567	1.36916691480708	-4.08958752004729	4.32140989695781e-05	0.00065524302765664	MES13	NA
AT1G26370|AT1G26370	362.777868817713	-0.0589909406429883	0.0982585510626462	-0.600364446707318	0.548263376840561	0.755560899577247	AT1G26370	NA
AT1G26400|AT1G26400	0	NA	NA	NA	NA	NA	AT1G26400	NA
AT1G26380|AT1G26380	91.4994873785081	-1.76010509910585	0.608087932102984	-2.89449108621311	0.00379773692173909	0.024854282265473	AT1G26380	NA
AT1G26390|AT1G26390	37.1653697646624	0.147825541839131	0.833643122530148	0.177324730264041	0.85925332665503	0.939136820730642	AT1G26390	NA
AT1G26410|AT1G26410	35.9647133679603	-1.91089681803946	1.18468743938996	-1.61299660526785	0.106745245319062	0.287094567832302	AT1G26410	NA
AT1G26420|AT1G26420	58.125147689477	-0.765819523294008	0.652172698261398	-1.1742587896359	0.240291384497335	0.478547843937746	AT1G26420	NA
AT1G26440|UPS5	684.407971049377	-0.197879999334369	0.122173574517293	-1.61966284539183	0.105304721595969	0.284985158962308	UPS5	NA
AT1G26450|AT1G26450	136.44321983191	0.840346984369579	0.157193317186069	5.34594599447803	8.99460262513275e-08	3.2047797000415e-06	AT1G26450	NA
AT1G26460|AT1G26460	797.367456171325	-0.0549237022562341	0.0912781445966916	-0.601717996119575	0.54736186882038	0.754815657218782	AT1G26460	NA
AT1G26480|GRF12	0	NA	NA	NA	NA	NA	GRF12	NA
AT1G26470|AT1G26470	489.54604488902	0.181969519472922	0.167207395550002	1.08828630979127	0.276468732329475	0.518593785253289	AT1G26470	NA
AT1G06003|AT1G06003	0	NA	NA	NA	NA	NA	AT1G06003	NA
AT1G26500|AT1G26500	31.8266126502474	0.310285833858276	0.345281702346551	0.898645458909517	0.368841536848088	0.6121579385883	AT1G26500	NA
AT1G26510|AT1G26510	0.698294017141702	0.496609719323013	3.61208540804381	0.137485597161436	0.890646976437062	NA	AT1G26510	NA
AT1G26520|AT1G26520	161.35617971086	0.0850342288001574	0.230436337393458	0.369013974801058	0.71211730837467	0.86105251215271	AT1G26520	NA
AT1G26530|AT1G26530	14.0610195485673	-0.113607581571006	0.997359777790783	-0.113908324860116	0.90931046624	0.962811620270774	AT1G26530	NA
AT1G26540|AT1G26540	75.0012931213439	0.71514038335756	0.278145446125737	2.57110225358239	0.0101375389881092	0.0530905353529021	AT1G26540	NA
AT1G26550|AT1G26550	1987.04472897868	0.479930753180847	0.0971374240879823	4.94073996389022	7.78266452092944e-07	2.18998481291149e-05	AT1G26550	NA
AT1G26560|BGLU40	301.436830173776	-0.0689800730769957	0.254054902446938	-0.271516402213111	0.785993886217558	0.902756400286881	BGLU40	NA
AT1G26570|UGD1	113.225064798723	-0.536563242658978	0.241649884501394	-2.22041588708429	0.0263905495936702	0.108334453361425	UGD1	NA
AT1G26580|AT1G26580	1949.62807325483	-0.327097309917512	0.0827876798653928	-3.95103849328004	7.7812806403611e-05	0.00106926409850263	AT1G26580	NA
AT1G26590|AT1G26590	10.2334134239886	0.78345097502096	0.555283890534116	1.41090168178186	0.158273606220995	0.370033884650953	AT1G26590	NA
AT1G26600|CLE9	4.03939935409454	0.717900952102519	1.37202163907022	0.523243170267358	0.600805042927742	0.79138612086158	CLE9	NA
AT1G26610|AT1G26610	7.57788208841583	-5.78260522952456	1.48353971716775	-3.89784322091776	9.70532133541973e-05	0.00128976548023878	AT1G26610	NA
AT1G26620|AT1G26620	232.655046242861	-0.32503699819337	0.165370915379516	-1.96550280590411	0.0493560712328523	0.16885087567874	AT1G26620	NA
AT1G26665|AT1G26665	582.065234634857	-0.342611396988445	0.10866223580091	-3.15299417928574	0.00161605029177642	0.0127298526919294	AT1G26665	NA
AT1G26680|AT1G26680	32.7409346551274	0.346557424252151	0.400953056625386	0.864334162130962	0.387404348728023	0.6289684626277	AT1G26680	NA
AT1G06007|AT1G06007	0	NA	NA	NA	NA	NA	AT1G06007	NA
AT1G26700|MLO14	9.07291446476059	-0.163520376813147	1.11649138622907	-0.146459147674604	0.88355893753909	0.950258346517316	MLO14	NA
AT1G26710|AT1G26710	0	NA	NA	NA	NA	NA	AT1G26710	NA
AT1G26720|AT1G26720	0.370541550351863	-1.90367425047298	3.78351142111941	-0.503150126585254	0.614858726332674	NA	AT1G26720	NA
AT1G06013|AT1G06013	0	NA	NA	NA	NA	NA	AT1G06013	NA
AT1G06017|AT1G06017	2.77428057874971	-0.0676270963368872	1.41441850604454	-0.047812649543174	0.961865555209476	0.985895060752427	AT1G06017	NA
AT1G26630|FBR12	10455.3347360628	0.307563250077285	0.12571776276187	2.44645818793212	0.0144267529829836	0.0692383787562363	FBR12	NA
AT1G26640|AT1G26640	388.118972036999	-0.180440474391007	0.112783253079594	-1.59988712387703	0.10962362628794	0.292069896964191	AT1G26640	NA
AT1G26650|AT1G26650	439.072949368966	-0.0955159078784691	0.104293111371896	-0.915841004473167	0.3597502933399	0.603789740542838	AT1G26650	NA
AT1G26660|AT1G26660	139.849822932886	-0.0187593198657031	0.153039433648466	-0.12257834087908	0.902441006555212	0.959510562078775	AT1G26660	NA
AT1G26670|VTI1B	1374.47032618653	-0.168877099040744	0.184804895334185	-0.913812909205471	0.360815162034102	0.604959395726903	VTI1B	NA
AT1G26690|AT1G26690	392.299330491187	0.488545361373649	0.164270592770939	2.97402811503142	0.00293918143448262	0.0203829885741146	AT1G26690	NA
AT1G26730|AT1G26730	80.8641232523663	0.650578721459693	0.238968507233053	2.72244543430661	0.00648007337221842	0.0376283834204434	AT1G26730	NA
AT1G26740|AT1G26740	359.115542494194	0.0966910167342852	0.136226668206762	0.709780382997618	0.477840335817902	0.705448730857704	AT1G26740	NA
AT1G26750|AT1G26750	398.097453745436	0.146144289996878	0.116453379504791	1.2549596294959	0.209493415542198	0.440961128992664	AT1G26750	NA
AT1G26760|SDG35	62.1673573985326	-0.118820799134711	0.228248607223249	-0.520576228614148	0.602662012565698	0.792564937905649	SDG35	NA
AT1G26761|AT1G26761	371.557682010877	0.0406165962017527	0.168558700566811	0.240964103693085	0.809582937962354	0.914381004125791	AT1G26761	NA
AT1G06023|AT1G06023	0.0756779255039099	-0.279806749649192	3.81694432675804	-0.0733064791350647	0.941562235970263	NA	AT1G06023	NA
AT1G26770|EXPA10	485.059558286846	-0.678153382437595	0.157679151815444	-4.30084367292475	1.70149065464659e-05	0.000297891383808811	EXPA10	NA
AT1G26780|MYB117	12.910760280376	0.981783578904717	0.896336057150811	1.09532978292262	0.273372184057992	0.515487070737993	MYB117	NA
AT1G26790|AT1G26790	0.619023864084731	0	3.81694432674786	0	1	NA	AT1G26790	NA
AT1G26810|GALT1	133.678943825425	-0.218971494310578	0.157745238515311	-1.38813378059157	0.165096311856422	0.379830309984592	GALT1	NA
AT1G26800|AT1G26800	312.15454823097	-0.476690319646169	0.209220177746856	-2.27841465760982	0.0227018839144733	0.0966751641183037	AT1G26800	NA
AT1G26820|RNS3	14.7291879525898	3.84579173273501	1.11282743108781	3.4558743119548	0.000548511023900481	0.00538485497270528	RNS3	NA
AT1G26850|AT1G26850	3724.92778276715	0.0145354972264194	0.0820152430260683	0.177229216059255	0.859328347804147	0.939136820730642	AT1G26850	NA
AT1G26830|CUL3	1232.8352399168	0.222689525531944	0.0810734478338816	2.74676273776134	0.00601866571216027	0.0355848005899802	CUL3	NA
AT1G26840|ORC6	97.082473952238	0.268372584321899	0.250730823619716	1.07036135584566	0.284456686709925	0.528139030249442	ORC6	NA
AT1G26870|FEZ	2.78315741528244	-1.31341771507752	2.73825490863591	-0.479655020770807	0.631472716013813	0.811037749260082	FEZ	NA
AT1G26890|AT1G26890	7.69392031153961	0.0740855175821624	0.782862363513073	0.0946341541439107	0.924605420481492	0.969620665961583	AT1G26890	NA
AT1G26880|AT1G26880	2412.12139165963	-0.0516048025185827	0.13624923503788	-0.378752970644097	0.704871313838979	0.856602542100974	AT1G26880	NA
AT1G06033|AT1G06033	6.1020241098477	0.355507102719983	0.669828556056491	0.530743426068566	0.595596588728014	0.7882767443715	AT1G06033	NA
AT1G26900|AT1G26900	151.736362253733	0.104708657676524	0.180830488753529	0.579043160245178	0.562560051128764	0.765522526550721	AT1G26900	NA
AT1G26910|RPL10B	346.663787658125	-0.0889968939576048	0.190235512824914	-0.467824816912678	0.639909871967332	0.817268090282548	RPL10B	NA
AT1G26920|AT1G26920	1038.99752228824	-0.180380065463298	0.142360864567436	-1.26706216635719	0.205133062202876	0.435245915627174	AT1G26920	NA
AT1G26930|AT1G26930	274.476747880615	0.207548580902303	0.130197693516204	1.59410336156586	0.110912886139864	0.294362189244261	AT1G26930	NA
AT1G26940|AT1G26940	264.18151817252	-0.0170412641650872	0.16271551561711	-0.104730419225586	0.916589723637888	0.966030755482086	AT1G26940	NA
AT1G26945|KDR	53.6665131241103	0.25335438909608	0.300011984141724	0.844480895724475	0.398400734455741	0.639089346983611	KDR	NA
AT1G26960|AtHB23	174.319505578088	-0.278381131833263	0.161452214585108	-1.72423235288927	0.0846659057789351	0.246397161880611	AtHB23	NA
AT1G26970|AT1G26970	48.3556593960368	0.392791813345162	0.293976957781478	1.33613129515115	0.181506362622538	0.402440222375778	AT1G26970	NA
AT1G26973|ath-MIR395a	0	NA	NA	NA	NA	NA	ath-MIR395a	NA
AT1G26975|ath-MIR395b	0	NA	NA	NA	NA	NA	ath-MIR395b	NA
AT1G26976|AT1G26976	0	NA	NA	NA	NA	NA	AT1G26976	NA
AT1G26985|ath-MIR395c	0	NA	NA	NA	NA	NA	ath-MIR395c	NA
AT1G27008|AT1G27008	0.694746355540768	-2.80393718848242	3.75645441778057	-0.746431841475417	0.455406590448541	NA	AT1G27008	NA
AT1G27040|AT1G27040	0	NA	NA	NA	NA	NA	AT1G27040	NA
AT1G27045|ATHB54	11.7105910800557	-1.0865115611968	0.85703972923539	-1.26774935179042	0.204887474493104	0.434845089940781	ATHB54	NA
AT1G27080|NRT1.6	0.308776158018119	-1.63564628285114	3.79534570442923	-0.430961079762066	0.666496670177346	NA	NRT1.6	NA
AT1G27110|AT1G27110	39.4941968966603	-0.689497836084131	0.325021575459202	-2.12139097261461	0.0338889143193845	0.130220557744453	AT1G27110	NA
AT1G27120|AT1G27120	231.608860912851	-0.932149461709719	0.19928596091531	-4.6774467073767	2.90469030598166e-06	6.64585057383497e-05	AT1G27120	NA
AT1G06043|AT1G06043	0	NA	NA	NA	NA	NA	AT1G06043	NA
AT1G27135|AT1G27135	0	NA	NA	NA	NA	NA	AT1G27135	NA
AT1G27180|AT1G27180	275.826956228782	-0.383762416992193	0.167078772759497	-2.29689511512395	0.0216247537264031	0.0933022015511018	AT1G27180	NA
AT1G27000|AT1G27000	1887.27214430386	-0.048677329201793	0.107424737489994	-0.453129608125195	0.650455416310834	0.823969857855062	AT1G27000	NA
AT1G27020|AT1G27020	1273.0978422265	-0.0235889705405459	0.322907869752422	-0.0730517053010567	0.941764972505687	0.976335662199955	AT1G27020	NA
AT1G27030|AT1G27030	1607.89631365401	-0.507004661287386	0.15559659038744	-3.2584561141406	0.00112020201004012	0.00952130342137868	AT1G27030	NA
AT1G27050|AT1G27050	216.872562511279	0.00981288272723469	0.155926780003587	0.0629326323997004	0.949820149440416	0.980051570344289	AT1G27050	NA
AT1G27060|AT1G27060	63.2700139680621	-0.827339231942009	0.239071576441673	-3.4606340254081	0.000538904900094874	0.00532131020398271	AT1G27060	NA
AT1G27070|AT1G27070	245.596620048357	-0.00462574335158076	0.154820459175746	-0.0298781141472381	0.976164260436323	0.992303980900872	AT1G27070	NA
AT1G27090|AT1G27090	2710.66865466951	-0.277780640288763	0.0967728590737329	-2.8704395317815	0.00409901587019187	0.0264055550753446	AT1G27090	NA
AT1G27100|AT1G27100	1312.10350367176	-0.349165978319936	0.360277993426559	-0.969157108373625	0.332466807682587	0.57719855551731	AT1G27100	NA
AT1G27130|GSTU13	1599.82483816926	-0.0599006315620223	0.132970127214765	-0.450481870001331	0.65236302400205	0.82528309527017	GSTU13	NA
AT1G27140|GSTU14	87.2609958325732	-1.3811461130555	0.259336832733035	-5.32568435613339	1.00573650012149e-07	3.54502864062732e-06	GSTU14	NA
AT1G27150|AT1G27150	628.940484338079	-0.211671152081622	0.100891568770894	-2.09800635137598	0.0359045843125143	0.135500215956902	AT1G27150	NA
AT1G27160|AT1G27160	1.07313598306032	-3.43103699420934	3.74538518481699	-0.916070530774257	0.359629903061249	NA	AT1G27160	NA
AT1G27170|AT1G27170	222.260826920989	-0.0655533895066822	0.159964274769545	-0.409800185704732	0.681952529986682	0.84335382455961	AT1G27170	NA
AT1G27190|AT1G27190	856.464362283346	-0.0715914482444676	0.11231783783079	-0.63740052005205	0.523863989721455	0.738722997874612	AT1G27190	NA
AT1G27200|AT1G27200	427.65738977277	0.157481909907947	0.178426588111299	0.882614589983152	0.377444542910736	0.620206666861632	AT1G27200	NA
AT1G27210|AT1G27210	778.049949180379	-0.381622098216592	0.109445466612063	-3.48686985427435	0.000488709117296993	0.00493576908855852	AT1G27210	NA
AT1G27280|AT1G27280	0	NA	NA	NA	NA	NA	AT1G27280	NA
AT1G27290|AT1G27290	870.379686135617	0.219473418201934	0.191872238234596	1.14385186841669	0.252685074863853	0.492098549060583	AT1G27290	NA
AT1G27300|AT1G27300	459.093709382914	-0.316903119832769	0.0922786305936713	-3.43419833816328	0.000594309164330111	0.00571684210703614	AT1G27300	NA
AT1G06083|AT1G06083	21.7717452786342	-0.251841196441815	0.481000639835174	-0.523577674508113	0.60057231293173	0.791308771352088	AT1G06083	NA
AT1G27310|NTF2A	1590.48162160443	-0.0034883620173176	0.0833236057005996	-0.0418652312029326	0.966606133565065	0.988189020822669	NTF2A	NA
AT1G27320|HK3	1966.11568847835	0.256543870881121	0.0936080947480771	2.74061630643744	0.00613240737322639	0.0360259368324532	HK3	NA
AT1G27330|AT1G27330	796.117795916322	0.116334124766178	0.147946886027627	0.786323577939008	0.431677942704246	0.667468171921512	AT1G27330	NA
AT1G27340|LCR	775.708657928494	-0.108200306783557	0.09749964365443	-1.10975079218806	0.267106429052704	0.507762527048735	LCR	NA
AT1G27350|AT1G27350	683.576259994875	0.569089489252199	0.140911001911843	4.03864482922513	5.37608955501701e-05	0.00078229409165529	AT1G27350	NA
AT1G27360|SPL11	222.757061461351	-0.892639434690914	0.219078935788249	-4.07451054789538	4.61112234069766e-05	0.000689183135817129	SPL11	NA
AT1G27370|SPL10	288.08969763482	0.245820030945234	0.133828637535016	1.83682682176986	0.0662354649962908	0.2081285594293	SPL10	NA
AT1G27385|AT1G27385	402.844932390969	0.694837084953369	0.135813390763761	5.11611617268283	3.1189100572527e-07	9.76838129872404e-06	AT1G27385	NA
AT1G27390|TOM20-2	877.919261046466	0.0401738036335959	0.142031438330537	0.282851487711496	0.777290683709531	0.897861828480423	TOM20-2	NA
AT1G27430|AT1G27430	845.015258851305	-0.0192960865945219	0.114587260327385	-0.168396439005449	0.86627140936482	0.942362130084796	AT1G27430	NA
AT1G27380|RIC2	46.6170237511027	-0.212362412299286	0.286971220432947	-0.740012925264421	0.459292151593658	0.690217871881245	RIC2	NA
AT1G27400|AT1G27400	3560.61271619625	-0.200404082540869	0.120282042899668	-1.66611804812821	0.0956899044617829	0.267163334667256	AT1G27400	NA
AT1G06087|AT1G06087	2.54795181392292	0.921858595066373	0.973474085865099	0.946978053603906	0.343649962188323	0.588482343552461	AT1G06087	NA
AT1G27410|AT1G27410	105.578800148138	-0.313831936601573	0.210864855191098	-1.48830840643008	0.136669579024603	0.33583043668296	AT1G27410	NA
AT1G27420|AT1G27420	96.4387514827546	-0.715700970171085	0.202877410104922	-3.52775092012928	0.000419106327686819	0.00434726018222961	AT1G27420	NA
AT1G27435|AT1G27435	681.140940589139	-0.0393103766554229	0.149316878785035	-0.263268138038274	0.792343915837118	0.906008167541259	AT1G27435	NA
AT1G27440|GUT2	204.154803000962	-0.206770834968582	0.164014303423211	-1.26068782205565	0.207421343222705	0.438041752175154	GUT2	NA
AT1G27450|APT1	2770.84372980599	-0.028728443474345	0.0980992998041022	-0.292850647575607	0.769636313270851	0.893337314992877	APT1	NA
AT1G27460|NPGR1	511.708739755762	-0.20486927545032	0.144295293910969	-1.41979180261225	0.155668302156481	0.366211908292694	NPGR1	NA
AT1G27470|AT1G27470	498.768225119658	-0.341939681506963	0.0934071203250749	-3.66074535128528	0.000251482607300185	0.00283465973174748	AT1G27470	NA
AT1G27480|AT1G27480	601.801797644099	-0.201793119033984	0.174193448730675	-1.15844264238652	0.24668344582593	0.485280848868167	AT1G27480	NA
AT1G27490|AT1G27490	0	NA	NA	NA	NA	NA	AT1G27490	NA
AT1G27500|KLCR3	151.496114920174	-0.138936819849863	0.173286277674044	-0.801776238227051	0.42268240612765	0.658870441679542	KLCR3	NA
AT1G27510|EX2	901.269023491642	0.0739167393285807	0.0867750152282021	0.851820528457337	0.394313710740372	0.634976084221006	EX2	NA
AT1G27520|AT1G27520	910.140124191104	-0.272672103017168	0.112262944161436	-2.42887005194752	0.0151459598476815	0.0720108031008611	AT1G27520	NA
AT1G27530|AT1G27530	1051.03174093955	0.113688380955597	0.0912421231455736	1.24600762275348	0.212761596683325	0.44551798315685	AT1G27530	NA
AT1G27540|AT1G27540	341.895989887119	0.0672564520291675	0.119647120125155	0.562123450684102	0.574031911780392	0.773972966636359	AT1G27540	NA
AT1G27550|AT1G27550	0	NA	NA	NA	NA	NA	AT1G27550	NA
AT1G27555|AT1G27555	0	NA	NA	NA	NA	NA	AT1G27555	NA
AT1G27565|AT1G27565	2.53337987501571	0.205862714782333	2.28125626588373	0.0902409421777892	0.928095749877613	0.971661581757244	AT1G27565	NA
AT1G27580|AT1G27580	67.0768341650988	-0.792304956574635	2.63106387119025	-0.301134824300639	0.763311686817582	0.889947206436044	AT1G27580	NA
AT1G06103|AT1G06103	1.29229482703198	0.42333788177442	1.2760477434791	0.331757086627655	0.740072690607255	0.877013011566104	AT1G06103	NA
AT1G27595|AT1G27595	742.578224664301	-0.256031017698038	0.103294983430685	-2.47863941882371	0.0131884557502557	0.0648491104472626	AT1G27595	NA
AT1G27600|IRX9-L	554.008271050069	0.0521048241238879	0.146821621348925	0.354885224976911	0.722675577741389	0.86720825398947	IRX9-L	NA
AT1G27610|AT1G27610	2.43937877159288	-0.0866914183320249	1.6928900292449	-0.051209125716626	0.959158880117058	0.98447981911502	AT1G27610	NA
AT1G27620|AT1G27620	58.8482069756337	-0.428310045183444	0.295229447724515	-1.45077006540048	0.146843897775432	0.352734919129316	AT1G27620	NA
AT1G27650|ATU2AF35A	919.383293210297	-0.282831698726487	0.105021166834977	-2.69309232843423	0.0070792661811748	0.0403528165356065	ATU2AF35A	NA
AT1G27695|AT1G27695	49.2955293504033	0.67712451097129	0.28786401420177	2.35223743700273	0.0186608589644383	0.083857280512393	AT1G27695	NA
AT1G27710|AT1G27710	0.0874686237787159	-0.279806749649192	3.81694432675804	-0.0733064791350647	0.941562235970263	NA	AT1G27710	NA
AT1G27720|TAF4B	24.8323491832399	-0.31065797609781	0.465047447098675	-0.668013507086071	0.504124970581428	0.725110821178552	TAF4B	NA
AT1G27630|CYCT1	896.358925328585	0.0277891267137073	0.0865179154435278	0.32119505620597	0.748062578402907	0.881355260396176	CYCT1	NA
AT1G27640|AT1G27640	1.83862975268964	-0.452707114492478	1.51118329366371	-0.299571280592267	0.764504193359462	0.890719201027578	AT1G27640	NA
AT1G27660|AT1G27660	65.9761775280855	0.163346663687665	0.277094156375491	0.589498767582504	0.555526738630455	0.760335312068572	AT1G27660	NA
AT1G27670|AT1G27670	95.9066998596892	1.29978331482719	0.314383812722941	4.13438371260118	3.55908407105196e-05	0.000557654445632423	AT1G27670	NA
AT1G27680|APL2	348.214539340473	0.529644215762377	0.103530371314264	5.11583421404579	3.12357328750962e-07	9.76838129872404e-06	APL2	NA
AT1G27690|AT1G27690	225.158530927901	0.177362106578013	0.150514453004346	1.17837259504169	0.238648098155848	0.47703833930146	AT1G27690	NA
AT1G27700|AT1G27700	238.501275862659	0.227453925425107	0.119633057530551	1.90126316354509	0.0572675514278575	0.187607063936094	AT1G27700	NA
AT1G27730|STZ	1339.20501512153	-0.939814139247179	0.92711279593747	-1.01369988998681	0.310725976590224	0.55613078653792	STZ	NA
AT1G27740|RSL4	50.1780195738277	-0.231312404767358	0.363233365433548	-0.636814860031562	0.524245445521588	0.739010131036893	RSL4	NA
AT1G27750|AT1G27750	411.732400132796	-0.415589055589699	0.10989369021115	-3.78173719338377	0.000155737731790885	0.00191793224859861	AT1G27750	NA
AT1G27752|AT1G27752	596.711384642381	-0.0975501270748682	0.10090418225957	-0.966759998350977	0.333664025771569	0.578701294641263	AT1G27752	NA
AT1G27770|ACA1	1244.67415464377	0.52195784323756	0.136717104026553	3.81779475914136	0.000134649867332933	0.00168985552923094	ACA1	NA
AT1G27840|ATCSA-1	330.308016466846	-0.282130754238005	0.13952610532307	-2.02206428384665	0.0431697112091412	0.154847218274882	ATCSA-1	NA
AT1G27860|AT1G27860	0	NA	NA	NA	NA	NA	AT1G27860	NA
AT1G27760|SAT32	1036.22200096841	0.398858669592415	0.105691320767472	3.77380722178626	0.000160775014177866	0.00197047843521403	SAT32	NA
AT1G27820|AT1G27820	2.24548944469595	-1.44116507642599	1.70994960952	-0.842811430466974	0.399333914204144	0.639731234866455	AT1G27820	NA
AT1G27850|AT1G27850	739.034644662966	-0.114213983934864	0.0909789081105997	-1.25538969753317	0.209337327478912	0.44079382184449	AT1G27850	NA
AT1G27880|AT1G27880	95.0748565105328	0.376459787219557	0.247539744942188	1.52080542584173	0.128308672427874	0.323136329724115	AT1G27880	NA
AT1G27890|AT1G27890	2.75042274070894	0.457905547736846	1.29032635101106	0.354875762537164	0.722682666915279	0.86720825398947	AT1G27890	NA
AT1G27900|AT1G27900	488.275303849246	0.211125407317154	0.12762976589842	1.65420194757065	0.0980864872911408	0.27140935344303	AT1G27900	NA
AT1G27910|PUB45	242.584100507948	-0.0321457666240168	0.129043394630579	-0.24910819120996	0.803277093480723	0.911547085628254	PUB45	NA
AT1G27921|AT1G27921	780.847178316513	-0.454201968424559	0.116399301892513	-3.90210216934104	9.53608881645731e-05	0.00127094473820728	AT1G27921	NA
AT1G27920|MAP65-8	40.0833069951502	-0.204497904651025	0.382645948013327	-0.534431125464061	0.593043289259905	0.786566635294181	MAP65-8	NA
AT1G27930|AT1G27930	624.793354041184	-0.0672046209521121	0.0864438155062234	-0.777437004122912	0.43690098763264	0.672099158915521	AT1G27930	NA
AT1G27940|ABCB13	5.19360081175377	-5.5950974056597	1.72663485145767	-3.24046361101549	0.00119335502469218	0.00998096987021141	ABCB13	NA
AT1G27970|NTF2B	968.595106580459	0.359710490677447	0.134057173583096	2.68326178348434	0.00729078953770461	0.0413330302436815	NTF2B	NA
AT1G27950|LTPG1	1804.4705093586	0.180682668997338	0.124262004208619	1.45404599055071	0.145933555914426	0.351061105401582	LTPG1	NA
AT1G27960|ECT9	227.452485385227	-0.108246927140115	0.192838293011294	-0.561335227821039	0.574569030728784	0.774424979814044	ECT9	NA
AT1G27990|AT1G27990	0.719469852315579	4.04889262178393	3.66738657754755	1.10402667844509	0.269581565070895	NA	AT1G27990	NA
AT1G27980|DPL1	408.595844740067	0.190587911426011	0.164461321209535	1.1588616096741	0.2465125995605	0.485061754872471	DPL1	NA
AT1G28000|AT1G28000	0	NA	NA	NA	NA	NA	AT1G28000	NA
AT1G28005|AT1G28005	0	NA	NA	NA	NA	NA	AT1G28005	NA
AT1G28010|ABCB14	53.9480172408163	0.0813284515728992	0.301850456693511	0.269432925375619	0.787596551848869	0.903519386253036	ABCB14	NA
AT1G28040|AT1G28040	1.15248298001032	-1.64083303126391	2.52683665727696	-0.649362524696056	0.516104080712986	NA	AT1G28040	NA
AT1G28050|BBX13	455.452572166151	-0.248932528461454	0.088366791935922	-2.81703706797417	0.00484689313654234	0.0301760723083027	BBX13	NA
AT1G28060|AT1G28060	764.709826447046	-0.203260628485892	0.108677080198426	-1.87031734855935	0.0614397618105361	0.197342868768226	AT1G28060	NA
AT1G28070|AT1G28070	79.0618365993487	-0.380559916096416	0.212706342047408	-1.78913290705548	0.0735934136633378	0.223883108946477	AT1G28070	NA
AT1G28080|AT1G28080	28.2359555426325	0.350746106675758	0.347209363481425	1.0101861976269	0.312406090738843	0.557838814937678	AT1G28080	NA
AT1G06113|AT1G06113	2.9491469099242	-0.546059529073238	0.950924342950722	-0.574240772277228	0.565804882278538	0.767641541673766	AT1G06113	NA
AT1G28090|AT1G28090	376.840695372654	0.0815342803127476	0.102038016134095	0.799057874719924	0.424256854312437	0.66016225092681	AT1G28090	NA
AT1G06117|AT1G06117	0.553023836727555	-1.92585086903836	3.16096018785776	-0.609261349268541	0.542351221704182	NA	AT1G06117	NA
AT1G28100|AT1G28100	777.82856793879	1.19391294303567	0.150789963037238	7.91772157103603	2.41902302631824e-15	3.76207114843019e-13	AT1G28100	NA
AT1G28110|SCPL45	529.501223245446	0.377246463219999	0.147636086655337	2.55524561620696	0.0106112891703414	0.0549966320274145	SCPL45	NA
AT1G28120|AT1G28120	567.314327924962	0.217351096548539	0.109529305752588	1.98441042837892	0.0472101044251359	0.163995619310799	AT1G28120	NA
AT1G28130|GH3.17	868.851773900146	0.416400973708819	0.173712759016521	2.39706614566647	0.0165269399531997	0.0769730022061509	GH3.17	NA
AT1G28140|AT1G28140	835.069068966073	-0.111058389730181	0.107813580433434	-1.03009648027366	0.302964717330703	0.548175371338793	AT1G28140	NA
AT1G28150|AT1G28150	491.223006934695	-0.114259986843254	0.181455881707666	-0.629684669176679	0.52890091494388	0.741169702238252	AT1G28150	NA
AT1G28170|SOT7	15.3300491090952	-0.38481845047182	0.647129673263269	-0.594654311756874	0.552074567701114	0.758330234100851	SOT7	NA
AT1G28180|AT1G28180	0	NA	NA	NA	NA	NA	AT1G28180	NA
AT1G28200|FIP1	504.383573571099	0.231684638933535	0.134688150179192	1.72015606885459	0.085404076136706	0.24769980096252	FIP1	NA
AT1G28220|PUP3	0	NA	NA	NA	NA	NA	PUP3	NA
AT1G28265|AT1G28265	0	NA	NA	NA	NA	NA	AT1G28265	NA
AT1G06133|AT1G06133	0	NA	NA	NA	NA	NA	AT1G06133	NA
AT1G28270|RALFL4	0	NA	NA	NA	NA	NA	RALFL4	NA
AT1G28290|AGP31	1062.7934226	0.0180819545468354	0.129786338976627	0.139320938470202	0.889196544730247	0.952778588988227	AGP31	NA
AT1G28300|LEC2	0	NA	NA	NA	NA	NA	LEC2	NA
AT1G28305|AT1G28305	0	NA	NA	NA	NA	NA	AT1G28305	NA
AT1G28306|AT1G28306	0	NA	NA	NA	NA	NA	AT1G28306	NA
AT1G28327|AT1G28327	0	NA	NA	NA	NA	NA	AT1G28327	NA
AT1G28330|DYL1	2864.12199944185	-0.678394612543398	0.140519848372839	-4.82774939198215	1.3808470817251e-06	3.55912175588652e-05	DYL1	NA
AT1G28335|LCR31	0	NA	NA	NA	NA	NA	LCR31	NA
AT1G06147|AT1G06147	0	NA	NA	NA	NA	NA	AT1G06147	NA
AT1G28350|AT1G28350	647.780356630979	-0.333225240653266	0.112020404256938	-2.9746834325732	0.00293291045494862	0.020347110239781	AT1G28350	NA
AT1G28375|AT1G28375	0	NA	NA	NA	NA	NA	AT1G28375	NA
AT1G28390|AT1G28390	119.984783070263	-0.668072234338673	0.20317057077026	-3.28823328991929	0.00100818259396197	0.00875217399555694	AT1G28390	NA
AT1G06153|AT1G06153	0	NA	NA	NA	NA	NA	AT1G06153	NA
AT1G28395|AT1G28395	265.441104613673	0.0717245506123764	0.202699199812062	0.353847231162617	0.723453375080565	0.867409847806487	AT1G28395	NA
AT1G06157|AT1G06157	0	NA	NA	NA	NA	NA	AT1G06157	NA
AT1G28430|CYP705A24	0	NA	NA	NA	NA	NA	CYP705A24	NA
AT1G28450|AGL58	0.66015363820394	-2.72360629732906	3.49939414802539	-0.77830795335413	0.436387487891369	NA	AGL58	NA
AT1G28460|AGL59	0	NA	NA	NA	NA	NA	AGL59	NA
AT1G28190|AT1G28190	142.225092925367	-0.608226533128693	0.204913916302053	-2.96820510829601	0.00299544373958827	0.0207045431093403	AT1G28190	NA
AT1G06127|AT1G06127	0.30271170201564	-1.61027234077051	3.79658191784425	-0.424137388739618	0.671465619526155	NA	AT1G06127	NA
AT1G28210|ATJ1	91.9051104459807	0.315886225249664	0.196806971275412	1.60505607704116	0.108481464281783	0.290179320526459	ATJ1	NA
AT1G28230|PUP1	46.5075649425409	0.516908296422359	0.307319974418597	1.68198730785485	0.092571301093474	0.261244928551801	PUP1	NA
AT1G28240|AT1G28240	686.681316357007	0.219076132790736	0.0851192957897959	2.57375405609263	0.0100601757376431	0.0527820982341764	AT1G28240	NA
AT1G28250|AT1G28250	298.039161164742	-0.0875110375254609	0.128426807004353	-0.681407874000127	0.495613441933265	0.719854520917395	AT1G28250	NA
AT1G28260|AT1G28260	277.004233842924	0.0896534265666687	0.127197495096557	0.704836415989258	0.480912043328904	0.70761059268052	AT1G28260	NA
AT1G28280|AT1G28280	571.445189921109	0.137026457239411	0.130945955411612	1.04643520152024	0.295360147470932	0.540276922382456	AT1G28280	NA
AT1G28310|AT1G28310	194.092290171009	-0.100720547867747	0.16693535105732	-0.603350621841404	0.546275463504518	0.754173462213652	AT1G28310	NA
AT1G28320|DEG15	930.12644430151	-0.0670586219961651	0.0854758577169904	-0.784532893699593	0.432727488655037	0.668238081608385	DEG15	NA
AT1G28340|RLP4	926.303155616957	0.164436698276026	0.0824907391388094	1.99339586470821	0.0462181163487113	0.1618196507451	RLP4	NA
AT1G28360|ERF12	15.1461167273739	0.493873144179943	0.457717955843859	1.07899010269201	0.280592139777489	0.523327873045821	ERF12	NA
AT1G28370|ERF11	101.273302086578	-1.3304681608865	0.892284404473049	-1.49108081931817	0.135940277458972	0.334932280697191	ERF11	NA
AT1G28380|NSL1	567.465536463702	-0.0540934533355136	0.131886859243993	-0.410150439896668	0.681695593757634	0.843293941568642	NSL1	NA
AT1G28400|AT1G28400	3617.36938348636	0.221080514268053	0.137981468099587	1.60224787656622	0.109100806817572	0.291150524118267	AT1G28400	NA
AT1G28410|AT1G28410	409.460691571696	-0.125634165085477	0.109508864323502	-1.14725110027932	0.251277857604491	0.490639841235373	AT1G28410	NA
AT1G28420|HB-1	761.359445396197	-0.115384582100174	0.115598987781391	-0.998145263333775	0.318208924203205	0.563791456268584	HB-1	NA
AT1G28440|HSL1	1686.93836536679	0.278318019986954	0.0995249804275026	2.7964639509745	0.0051665174314383	0.0315916380365658	HSL1	NA
AT1G28470|NAC010	76.5077862244267	0.120553828682326	0.249861038441616	0.482483501366283	0.629462515953521	0.809791301500007	NAC010	NA
AT1G06163|AT1G06163	1.17797938979938	-3.19877092953716	3.2812555076503	-0.974861885055637	0.329628774758173	NA	AT1G06163	NA
AT1G28480|GRX480	41.7957460683811	-0.405466363144528	0.611135261567024	-0.663464193024739	0.507033304919297	0.727282249382646	GRX480	NA
AT1G28490|SYP61	378.261599244406	0.141240192488112	0.100238333275959	1.40904370485963	0.158822245289041	0.371025748335478	SYP61	NA
AT1G28500|AT1G28500	0	NA	NA	NA	NA	NA	AT1G28500	NA
AT1G28510|AT1G28510	436.304025437786	-0.0186791419246935	0.0963876230269517	-0.193791913713553	0.846338818908689	0.932457556241142	AT1G28510	NA
AT1G28520|VOZ1	477.173645362301	0.457908862388075	0.124419251632199	3.68036984936801	0.000232895908548104	0.00266429678282888	VOZ1	NA
AT1G28530|AT1G28530	155.02547682364	-0.597810629543711	0.200785675912461	-2.97735695948922	0.00290745279429489	0.0201994690510974	AT1G28530	NA
AT1G28550|RABA1i	0.359384234174152	-0.760702921392171	3.81694432675421	-0.199296310417774	0.842030965145326	NA	RABA1i	NA
AT1G28560|SRD2	100.005966094191	-0.43142210862184	0.253220151920007	-1.70374318690926	0.0884290760571395	0.2533482010691	SRD2	NA
AT1G28570|AT1G28570	257.949616225991	0.234138127465431	0.151330707679492	1.54719508720807	0.121816210275453	0.312301594108943	AT1G28570	NA
AT1G28590|AT1G28590	8.1380063694714	-1.08546058581186	1.4792154362848	-0.733808314317017	0.463065572530898	0.693634015550154	AT1G28590	NA
AT1G28540|AT1G28540	226.676846075255	0.565469386223505	0.162591661601476	3.47784985191621	0.000505452969669019	0.0050550027584019	AT1G28540	NA
AT1G28580|AT1G28580	2209.42456917529	0.358325311724978	0.105337388274347	3.40169162720964	0.000669701588247993	0.00631400342134502	AT1G28580	NA
AT1G28600|AT1G28600	960.366494697605	0.899312064960213	0.141045783013258	6.37602944056596	1.81738004429896e-10	1.29106902714905e-08	AT1G28600	NA
AT1G28610|AT1G28610	278.323756524093	-0.192150587484416	0.175251387823057	-1.09642833572548	0.272891369260315	0.515202991244728	AT1G28610	NA
AT1G28640|AT1G28640	0	NA	NA	NA	NA	NA	AT1G28640	NA
AT1G28650|AT1G28650	0	NA	NA	NA	NA	NA	AT1G28650	NA
AT1G28660|AT1G28660	1583.37362273773	0.631471412490635	0.0806224619076972	7.83245013298642	4.78452988362782e-15	6.9699698943963e-13	AT1G28660	NA
AT1G28695|AT1G28695	0	NA	NA	NA	NA	NA	AT1G28695	NA
AT1G28700|AT1G28700	0	NA	NA	NA	NA	NA	AT1G28700	NA
AT1G28710|AT1G28710	230.879036688409	0.0890198517282279	0.183228097718042	0.485841706795509	0.627079401307624	0.808825249644022	AT1G28710	NA
AT1G28720	0	NA	NA	NA	NA	NA	AT1G28720	NA
AT1G28740	0.344567070920197	-0.279816049892714	3.4957802645423	-0.0800439469067573	0.93620230350233	NA	AT1G28740	NA
AT1G28750	0.396358284561582	-0.29359017835547	2.94275547761458	-0.0997670994375167	0.920529228540637	NA	AT1G28750	NA
AT1G28770	0.334292486646011	-0.279816289704646	3.52684950815817	-0.0793388799429593	0.936763082031267	NA	AT1G28770	NA
AT1G28780	0.180655473891893	0	3.81694432675438	0	1	NA	AT1G28780	NA
AT1G28790	0.0764429732495884	0	3.81694432675804	0	1	NA	AT1G28790	NA
AT1G28800	0	NA	NA	NA	NA	NA	AT1G28800	NA
AT1G28840	1.34178637102503	0.952782128605263	2.03967960797259	0.467123427072114	0.640411574037135	0.817709104733585	AT1G28840	NA
AT1G28850	0.392356969400003	1.96882242910489	3.30185801934149	0.596277131715538	0.55099010548059	NA	AT1G28850	NA
AT1G28860	0.256135090336664	-0.279815687156395	3.81694432675497	-0.0733088206697226	0.941560372709237	NA	AT1G28860	NA
AT1G28870	0	NA	NA	NA	NA	NA	AT1G28870	NA
AT1G28880	0.164662663283246	-0.760693419392522	3.81694432675804	-0.199293820991784	0.842032912363047	NA	AT1G28880	NA
AT1G28900	0.473013548361046	0.681977018999208	2.79222079353414	0.244241795125386	0.807043559189476	NA	AT1G28900	NA
AT1G28910	0.419426447245511	-1.25529995030705	2.91763636451247	-0.430245511598157	0.667017058804747	NA	AT1G28910	NA
AT1G28920	0.97271094435771	0.394748890623845	2.52854023724559	0.156117306265949	0.875940557194659	NA	AT1G28920	NA
AT1G28980	0.909764820888551	-0.155704637415062	2.07058083820215	-0.0751985310316394	0.940056753113965	NA	AT1G28980	NA
AT1G29000|AT1G29000	33.3347143085391	0.439470574739532	0.427272246151833	1.02854931182065	0.303691507329542	0.548972545684761	AT1G29000	NA
AT1G29005|AT1G29005	0	NA	NA	NA	NA	NA	AT1G29005	NA
AT1G29010|AT1G29010	0	NA	NA	NA	NA	NA	AT1G29010	NA
AT1G06187|AT1G06187	0	NA	NA	NA	NA	NA	AT1G06187	NA
AT1G06197|AT1G06197	0.458657839497531	0	3.81694432674877	0	1	NA	AT1G06197	NA
AT1G06203|AT1G06203	0.580141809864269	-1.17914294307955	3.81576599478693	-0.309018672709616	0.757307322753909	NA	AT1G06203	NA
AT1G29040|AT1G29040	528.348611546508	0.353888168814829	0.102650542881631	3.44750411327983	0.000565791791728722	0.00551406720567667	AT1G29040	NA
AT1G29041|AT1G29041	0.2981612683681	-1.21964914723017	3.66337227607495	-0.332930713920491	0.739186584374904	NA	AT1G29041	NA
AT1G29071|SNOR105	0.401654268646118	3.21974034332272	3.69560623593847	0.871234687292136	0.383626023793021	NA	SNOR105	NA
AT1G29080|AT1G29080	0	NA	NA	NA	NA	NA	AT1G29080	NA
AT1G29100|AT1G29100	0.140831891087219	-0.760693419392522	3.81694432675804	-0.199293820991784	0.842032912363047	NA	AT1G29100	NA
AT1G29120|AT1G29120	907.597962254634	0.0504039843110531	0.109627561874443	0.459774745047975	0.645677912506804	0.821535020020404	AT1G29120	NA
AT1G29140|AT1G29140	0	NA	NA	NA	NA	NA	AT1G29140	NA
AT1G29150|ATS9	1689.46151932669	0.0758118010033741	0.0800101252294139	0.947527588364575	0.343370004991443	0.588353168040866	ATS9	NA
AT1G29170|WAVE2	391.013637892001	-0.322435579009278	0.111228031739031	-2.89886977201748	0.00374510411060579	0.0245937407457385	WAVE2	NA
AT1G29210	0	NA	NA	NA	NA	NA	AT1G29210	NA
AT1G29200|AT1G29200	34.6656599753576	-0.0929382215598741	0.350000425020891	-0.265537453431169	0.790595461388382	0.904969949014143	AT1G29200	NA
AT1G29265|ath-MIR399a	0.154388079009059	-0.760693419392522	3.81694432675804	-0.199293820991784	0.842032912363047	NA	ath-MIR399a	NA
AT1G29310|AT1G29310	504.603714414755	-0.290220095134565	0.108356302276951	-2.6783868500125	0.00739777222297604	0.041787847881453	AT1G29310	NA
AT1G29330|ERD2	264.150447148148	0.205308132747212	0.132864470064437	1.54524480959914	0.122287059445051	0.313194753226519	ERD2	NA
AT1G29357|AT1G29357	527.652063755994	0.104460998344109	0.14137395186065	0.738898481433654	0.459968644531472	0.690756661370041	AT1G29357	NA
AT1G29355|AT1G29355	0.229328919748765	0	3.81694432675233	0	1	NA	AT1G29355	NA
AT1G29370|AT1G29370	1290.51395503015	-0.182859761574923	0.0904917942191933	-2.02073307478015	0.0433074040544266	0.155187387475572	AT1G29370	NA
AT1G29380|AT1G29380	27.6501679288224	0.873503921140188	0.499452300500872	1.74892361145239	0.0803042245708515	0.238191022802486	AT1G29380	NA
AT1G29410|PAI3	131.443889990556	-0.836561605991633	0.161472547797618	-5.18082867584487	2.20902316642113e-07	7.2428897751446e-06	PAI3	NA
AT1G06257|AT1G06257	0.245838782200285	-1.24498915414682	3.81359123141472	-0.326461091029143	0.744075522951672	NA	AT1G06257	NA
AT1G29435|AT1G29435	0.0653638178996033	1.16286260129301	3.81694432675804	0.304657993867229	0.760626645570733	NA	AT1G29435	NA
AT1G29450|AT1G29450	79.2865921910766	-0.206669460697663	0.378424940593334	-0.546130655061014	0.584976129061088	0.781133350501772	AT1G29450	NA
AT1G29470|AT1G29470	4150.09391638764	-0.0604862049573749	0.0870812662819668	-0.694594917367442	0.487309198380395	0.713057585449559	AT1G29470	NA
AT1G29480|AT1G29480	0	NA	NA	NA	NA	NA	AT1G29480	NA
AT1G29540|AT1G29540	0	NA	NA	NA	NA	NA	AT1G29540	NA
AT1G06287|AT1G06287	0.844944362445325	-0.751307741992199	2.56050836854053	-0.293421318681508	0.769200132255642	NA	AT1G06287	NA
AT1G29570|AT1G29570	0	NA	NA	NA	NA	NA	AT1G29570	NA
AT1G29580|AT1G29580	0	NA	NA	NA	NA	NA	AT1G29580	NA
AT1G29600|AT1G29600	196.143989770152	0.517388969888509	0.229210124633525	2.25726926642417	0.023991254550384	0.100841253832394	AT1G29600	NA
AT1G29620|AT1G29620	0	NA	NA	NA	NA	NA	AT1G29620	NA
AT1G29630|AT1G29630	180.519653912065	0.317021394464584	0.159785766487171	1.98404026487576	0.0472513514241715	0.164048559876483	AT1G29630	NA
AT1G06293|AT1G06293	0	NA	NA	NA	NA	NA	AT1G06293	NA
AT1G29730|AT1G29730	38.6595135495637	-0.465379400489575	0.319610567252743	-1.45608264610838	0.145369774245797	0.350180648227682	AT1G29730	NA
AT1G29740|AT1G29740	8.62362814965763	-0.635627731235533	1.57147544129757	-0.404478310339165	0.685861024374531	0.845608325722678	AT1G29740	NA
AT1G29750|RKF1	292.252461844294	-0.266559686669526	0.148011767303639	-1.80093577372596	0.0717130036520152	0.219735769302121	RKF1	NA
AT1G29780|AT1G29780	0.546795884897491	3.64721721378022	3.67908476685908	0.991338184603434	0.321520473478498	NA	AT1G29780	NA
AT1G29785|AT1G29785	139.313890034026	-0.199188804431422	0.307351563717365	-0.648081311258897	0.51693236086909	0.734354817799421	AT1G29785	NA
AT1G29820|AT1G29820	326.671715774949	-0.0235915594127433	0.140364319572066	-0.168073763223217	0.86652524962378	0.94248235850064	AT1G29820	NA
AT1G29830|AT1G29830	13.2040207104129	-5.47099399088257	2.2315830874739	-2.45162011739191	0.0142214712125521	0.0685173157835156	AT1G29830	NA
AT1G29850|AT1G29850	1108.99591166272	0.468732916090643	0.0810102555943781	5.78609353410276	7.20421102270121e-09	3.4402349607783e-07	AT1G29850	NA
AT1G29870|AT1G29870	0	NA	NA	NA	NA	NA	AT1G29870	NA
AT1G29890|RWA4	358.556595466307	-0.197564575774274	0.117035600842089	-1.68807246985333	0.0913973184106466	0.25920306528559	RWA4	NA
AT1G06297|AT1G06297	0	NA	NA	NA	NA	NA	AT1G06297	NA
AT1G06303|AT1G06297	0	NA	NA	NA	NA	NA	AT1G06297	NA
AT1G29960|AT1G29960	81.3103258998764	-0.104608860607808	0.199628966044623	-0.524016442505769	0.600267103636078	0.791137817951605	AT1G29960	NA
AT1G29962|AGL64	0.218196259577922	1.25358589078278	3.79691062121457	0.330159441673078	0.74127949094466	NA	AGL64	NA
AT1G29970|RPL18AA	456.51395607432	0.158179929815481	0.11958222221938	1.32277128556193	0.185911449025441	0.408781412133987	RPL18AA	NA
AT1G30000|MNS3	462.032739267948	0.0687493281291319	0.136391425250744	0.50405901985951	0.61421990327192	0.800719274672054	MNS3	NA
AT1G30020|AT1G30020	0.354647217379918	0.201084590972927	3.81694432675804	0.0526820864436658	0.957985212150043	NA	AT1G30020	NA
AT1G30100|NCED5	2.98299228764384	1.41425935440277	1.43189341854029	0.987684792800084	0.323307044477961	0.568197230312873	NCED5	NA
AT1G30110|NUDX25	562.06090157229	-0.027520447253551	0.168332727316548	-0.16348839404116	0.870133910425077	0.944310067247583	NUDX25	NA
AT1G28670|ARAB-1	1328.9198899217	0.0976848093342594	0.131153093830784	0.744815135358485	0.456383483815695	0.688193045531044	ARAB-1	NA
AT1G28685|AT1G28685	56.1829457063699	0.490237486372176	0.343735277721397	1.42620649711003	0.153808744782972	0.363257486776681	AT1G28685	NA
AT1G28680|AT1G28680	874.13272596375	-0.331101075733109	0.180528073563695	-1.83406973329435	0.0666436435497248	0.209011683278923	AT1G28680	NA
AT1G28690|AT1G28690	33.3257292046568	-0.0407593160743907	0.438159479761121	-0.0930239284029919	0.925884551526999	0.970173016778115	AT1G28690	NA
AT1G28730	0.326069318025703	-0.264596093253938	3.57101479645221	-0.0740954905918656	0.940934403385992	NA	AT1G28730	NA
AT1G28810	0.238218216157815	-0.760698090225944	3.81694432675804	-0.199295044701909	0.842031955182415	NA	AT1G28810	NA
AT1G06173|AT1G06173	18.4539959722836	0.293845396116888	0.814045497992441	0.360969253980957	0.718122431434968	0.864702069448611	AT1G06173	NA
AT1G06177|AT1G06177	5.78079486049816	-0.40543994869526	1.63674865410109	-0.247710574057524	0.804358349896421	0.911647455423638	AT1G06177	NA
AT1G28815|AT1G28815	4.07223200647202	0.455253098515624	0.82202919623325	0.553816215533112	0.579704629620857	0.778243470753077	AT1G28815	NA
AT1G28715|AT1G28715	138.417631680252	-0.0648325426398816	0.146154247914402	-0.443589861841388	0.657339136850088	0.828177509052409	AT1G28715	NA
AT1G28820	2.77999261119326	0.381120251299536	0.885283773218479	0.43050631089053	0.666827376982378	0.834195648459339	AT1G28820	NA
AT1G28830	2.64325816629859	0.144571866615514	1.06359669369031	0.135927337376258	0.89187872394008	0.953964988564935	AT1G28830	NA
AT1G28890	1.3630788221794	0.215291528299883	1.41480942020624	0.152169985034803	0.879052866714064	0.948082312563688	AT1G28890	NA
AT1G28760|AT1G28760	114.369134365605	0.0168437626906788	0.242795569044385	0.0693742589989344	0.944691717886082	0.977489618116644	AT1G28760	NA
AT1G28765|AT1G28765	44.1277048120706	0.0859181979016762	0.292418802160066	0.293818992715269	0.768896221253487	0.892885891438006	AT1G28765	NA
AT1G28930	2.86573843217712	0.333927081533122	1.06507145024955	0.313525521179713	0.753881434281768	0.884453283697612	AT1G28930	NA
AT1G28940	2.87970304155411	1.21009974376726	0.984724475209931	1.22887139929093	0.219120026290441	0.453347024281086	AT1G28940	NA
AT1G28950	2.72156546117774	0.151473676050787	0.958370078815294	0.158053427792773	0.874414698472991	0.945745177141715	AT1G28950	NA
AT1G28970	2.12190609964362	-1.22596554153488	1.32751552432227	-0.923503732403255	0.355744756217646	0.59967782886465	AT1G28970	NA
AT1G28990	1.17312532809032	0.0389677649712915	1.46972197744762	0.0265136982158793	0.978847607844146	NA	AT1G28990	NA
AT1G28960|NUDX15	413.830165237847	0.354565433862947	0.12269678412228	2.88976957627176	0.00385524299083111	0.0251305941432908	NUDX15	NA
AT1G29020|AT1G29020	73.2672176635143	-0.943479142498925	0.290240506200294	-3.25068046100992	0.00115129175995352	0.00972807725361609	AT1G29020	NA
AT1G29025|AT1G29025	524.247779014038	-0.388325624516154	0.141615235829419	-2.74211755706786	0.00610444900023113	0.0359075140910605	AT1G29025	NA
AT1G29030|AT1G29030	261.72633129796	0.0570781273141772	0.139634021615809	0.408769486502527	0.682708834628201	0.843677647340396	AT1G29030	NA
AT1G06207|AT1G06207	4.31605855294611	0.689913052104031	1.00503573541995	0.686456240101506	0.492425450099128	0.717260890072878	AT1G06207	NA
AT1G06213|AT1G06213	0.540404882118521	1.27327648867953	2.41066708656027	0.528184292131496	0.597371430643646	NA	AT1G06213	NA
AT1G29050|TBL38	705.341528266244	-0.593553400289509	0.16686119131236	-3.55716865989763	0.000374873486923209	0.0039689342449455	TBL38	NA
AT1G06217|AT1G06217	0.900090701847897	-1.74980905640724	2.29113197354257	-0.763731237053827	0.44502742177746	NA	AT1G06217	NA
AT1G29060|AT1G29060	141.279070336599	0.365835154797193	0.197921465039768	1.84838544280019	0.0645466030975552	0.204019385264547	AT1G29060	NA
AT1G29070|AT1G29070	3453.33565361595	0.0846558553571062	0.124818758133069	0.678230232565323	0.49762572651189	0.721048243445022	AT1G29070	NA
AT1G29090|AT1G29090	15.6144104140782	-1.39810516394649	0.780559954894848	-1.79115666282782	0.0732681584306937	0.223070529444349	AT1G29090	NA
AT1G29110|AT1G29110	25.0613398349202	-0.329628068553155	0.429130712378761	-0.768129754046168	0.44241010152734	0.677058065615345	AT1G29110	NA
AT1G29160|AT1G29160	107.762829517614	0.427063187501882	0.215842977420111	1.97858272993824	0.0478630056567251	0.165418445927346	AT1G29160	NA
AT1G29179|AT1G29179	37.8981531250917	-0.150743189132408	0.364208915677221	-0.413892089522606	0.67895313741999	0.84113592572237	AT1G29179	NA
AT1G29180|AT1G29180	22.7186353447216	0.669759873552276	0.394767737945846	1.6965922216373	0.0897737814023698	0.256052574081008	AT1G29180	NA
AT1G29195|AT1G29195	41.7092037348149	0.0634684303337529	0.273755895776745	0.231843154112425	0.816659837944801	0.917906937063186	AT1G29195	NA
AT1G29220|AT1G29220	328.83013322121	0.00121299376963718	0.129111318541078	0.00939494525610664	0.992504028502709	0.998796136063609	AT1G29220	NA
AT1G29230|CIPK18	14.0696143417425	-0.462577854690599	0.646804109013077	-0.715174576420706	0.474501176567495	0.702669599244293	CIPK18	NA
AT1G29240|AT1G29240	80.2466943068517	-0.809838841711387	0.265062671524328	-3.05527306826778	0.00224855694033951	0.0165087831246553	AT1G29240	NA
AT1G29250|AT1G29250	855.219892054953	0.173620169831009	0.167688571310932	1.03537270592567	0.300494887242406	0.545893857072641	AT1G29250	NA
AT1G29260|PEX7	444.753895215428	-0.152778696569664	0.130599334490086	-1.16982752757643	0.242070383419876	0.480529022438575	PEX7	NA
AT1G29270|AT1G29270	32.7514352175824	-0.477879442149439	0.406164959879521	-1.17656491660726	0.239369207680668	0.477856649488035	AT1G29270	NA
AT1G29280|WRKY65	745.516814471578	-0.352755748749671	0.194671501196214	-1.81205644679403	0.069977475067019	0.216291243193839	WRKY65	NA
AT1G29290|AT1G29290	23.0983699602924	0.0266770716604993	0.391444906087561	0.0681502588119821	0.945666022574894	0.977869394025173	AT1G29290	NA
AT1G29300|UNE1	347.276959897829	0.0624144395462805	0.15965504829902	0.390933078604465	0.695846702570119	0.851182764801933	UNE1	NA
AT1G29320|AT1G29320	312.088041378346	0.019111332991672	0.113933794008118	0.167740687985079	0.866787285291143	0.942636120664818	AT1G29320	NA
AT1G29340|PUB17	1361.35475550213	0.0578761543832342	0.0829066776207893	0.698087971248306	0.485122180159674	0.711077960946012	PUB17	NA
AT1G29350|AT1G29350	1316.55324056004	-0.133381148252646	0.100483732353439	-1.32739046538892	0.184379552052906	0.406773138081256	AT1G29350	NA
AT1G29390|COR314-TM2	799.10376808534	0.158800207749022	0.106990950833224	1.48423961570879	0.13774536345542	0.337501067772345	COR314-TM2	NA
AT1G29395|COR413IM1	717.792259813725	0.605384912791788	0.223597711128561	2.70747365765168	0.00677974509939622	0.038932616445156	COR413IM1	NA
AT1G29400|ML5	2041.80905663644	-0.0140620944776501	0.0786510534277607	-0.178790923513387	0.858101872436493	0.938643227728864	ML5	NA
AT1G06227|AT1G06227	130.714979630394	0.224210730964598	0.284237403865314	0.788815011379853	0.430220134502461	0.66601942667764	AT1G06227	NA
AT1G06233|AT1G06233	0.810351311465498	-0.171977776555169	1.71591180753524	-0.100225300507839	0.920165460241315	NA	AT1G06233	NA
AT1G06237|AT1G06237	1.57386605854106	-0.0220193537297177	1.24476089940986	-0.0176896251642842	0.985886457273841	0.995534722521444	AT1G06237	NA
AT1G06243|AT1G06243	1.00717911222371	0.201570681634217	1.43152576025702	0.140808281087465	0.888021400888218	NA	AT1G06243	NA
AT1G29418|AT1G29418	403.702808750171	0.226066532913223	0.165692633786999	1.36437286164354	0.172450244669874	0.390524132385526	AT1G29418	NA
AT1G06247|AT1G06247	1.00717911222371	0.201570681634217	1.43152576025702	0.140808281087465	0.888021400888218	NA	AT1G06247	NA
AT1G06253|AT1G06253	15.4958634419643	-0.0116079901521028	0.458618512179401	-0.0253107753913823	0.979807079166105	0.993413721368428	AT1G06253	NA
AT1G29420|AT1G29420	11.3963624826428	0.816012170350754	0.742542620162606	1.09894320971375	0.271792837668181	0.513912408166312	AT1G29420	NA
AT1G29430|AT1G29430	183.217491269125	0.31993900225618	0.314420913631325	1.0175500050589	0.308891856802885	0.553719927416822	AT1G29430	NA
AT1G29440|SAUR63	114.022489556477	0.497489879613953	0.366420611457817	1.35770167959349	0.174558363637128	0.393440056388148	SAUR63	NA
AT1G29460|AT1G29460	58.4616906323501	0.0454099788398364	0.533466668148904	0.0851224294807512	0.932164058873907	0.972735192596487	AT1G29460	NA
AT1G29465|AT1G29465	169.407680246424	0.304563333591282	0.177796251200751	1.71299074943598	0.0867142414437549	0.250019002293737	AT1G29465	NA
AT1G06263|AT1G06263	3.41526987552633	-0.0109917216043825	0.902400079740012	-0.0121805414817221	0.990281574323437	0.997540674290342	AT1G06263	NA
AT1G06267|AT1G06267	8.49209816468422	-0.0680773802817361	0.684637167344665	-0.0994357062818708	0.920792333720333	0.967933738821744	AT1G06267	NA
AT1G06273|AT1G06273	9.26284228699334	-0.168666989934038	0.618091158035475	-0.272883680248921	0.78494263186538	0.902358633385548	AT1G06273	NA
AT1G06277|AT1G06277	8.63952271523562	-0.435523077874279	0.667078696868478	-0.652881106710184	0.513832930028971	0.732224650227639	AT1G06277	NA
AT1G06283|AT1G06283	64.862504328213	-0.0927589965892585	0.252789759724457	-0.366941274402755	0.713662823120731	0.862096000827641	AT1G06283	NA
AT1G29490|AT1G29490	4.81549072355976	-2.12430965670269	1.31843985300536	-1.61122985766879	0.107129632350886	0.287752877939125	AT1G29490	NA
AT1G29500|AT1G29500	109.447184908155	0.0540198506315087	0.33369923031894	0.161881855645511	0.871398891443937	0.944834460257072	AT1G29500	NA
AT1G29510|SAUR68	121.73727120511	0.262329122128763	0.396396262613704	0.661785054175467	0.508108985928388	0.727824801062143	SAUR68	NA
AT1G29520|AT1G29520	114.68659470413	0.990675447000287	0.241367088033834	4.10443468109214	4.05304763605523e-05	0.000621512308055184	AT1G29520	NA
AT1G29530|AT1G29530	343.922710125962	-0.541088409474317	0.158143249639218	-3.42150809919952	0.000622748701399614	0.00596055264106301	AT1G29530	NA
AT1G29535|AT1G29535	31.1699090220186	0.128265385443977	0.321449381414602	0.399022032269965	0.689876970197676	0.847471021704479	AT1G29535	NA
AT1G29550|AT1G29550	127.607166138249	-0.0543410420223042	0.170468712838507	-0.318774284837734	0.749897679493231	0.882523514106539	AT1G29550	NA
AT1G29560|AT1G29560	98.7643877492621	0.171999019099515	0.236644940368492	0.726823142010499	0.467334304531361	0.697169854650227	AT1G29560	NA
AT1G29590|eIF4E3	38.4150869904614	0.00693574070490386	0.347503358414986	0.0199587731656431	0.984076260256176	0.995237406993957	eIF4E3	NA
AT1G29640|AT1G29640	68.5482989830417	0.058565214625765	0.280283614513014	0.20894983364447	0.834487401051147	0.926550724071117	AT1G29640	NA
AT1G29660|AT1G29660	2100.36977562104	0.390199834402976	0.123244349251086	3.16606673469484	0.0015451534025537	0.0123232140909835	AT1G29660	NA
AT1G29670|AT1G29670	2077.80064139001	-0.182072828869549	0.159963139769663	-1.13821739890654	0.255029715235024	0.494567272353573	AT1G29670	NA
AT1G29680|AT1G29680	3.3842405869839	1.00085218264366	1.88307783775767	0.531498041438082	0.595073698167683	0.787988224066595	AT1G29680	NA
AT1G29690|CAD1	487.629682354507	0.49977470688174	0.132790178689763	3.76364209923507	0.00016745650066432	0.00203181142635248	CAD1	NA
AT1G29700|AT1G29700	749.129529474294	0.0129022770396215	0.119924876727901	0.107586327304681	0.914323843262765	0.965055343569185	AT1G29700	NA
AT1G29710|AT1G29710	78.4461209318708	-0.0362410709716939	0.231925786427666	-0.15626149868849	0.875826903079693	0.946236741111359	AT1G29710	NA
AT1G29720|AT1G29720	46.4856329678741	-5.54130672377253	0.76803675791361	-7.21489781143499	5.39744934849929e-13	5.97274479107731e-11	AT1G29720	NA
AT1G29760|AT1G29760	337.674969311104	-0.063101867004612	0.114548989544526	-0.550872314592385	0.581721207297855	0.779098695787427	AT1G29760	NA
AT1G29770|AT1G29770	31.9458597198727	-0.316470110394781	0.353403609272216	-0.895492015620626	0.370524132059481	0.613575264512289	AT1G29770	NA
AT1G29775|AT1G29775	2.58008116185002	-4.0855459356578	1.61037956847727	-2.53700805426945	0.0111804381842325	0.0572248489407335	AT1G29775	NA
AT1G29790|AT1G29790	497.871575027763	-0.175957556111733	0.111505792595886	-1.57801269346993	0.114562693711824	0.300910366418736	AT1G29790	NA
AT1G29800|AT1G29800	250.928408630052	0.0596270775042578	0.145738910973751	0.409136291096597	0.682439644836794	0.843503023585462	AT1G29800	NA
AT1G29810|AT1G29810	202.264940368569	0.0168831273525021	0.12929882662637	0.130574482329129	0.896111930019744	0.956537044625723	AT1G29810	NA
AT1G29840|AT1G29840	151.273216783009	0.7266188208524	0.159918808164651	4.54367331267428	5.52823124898732e-06	0.000115092564433097	AT1G29840	NA
AT1G29860|WRKY71	9.19212881457598	-0.0941847599315615	1.26488144590879	-0.0744613340927709	0.940643306646704	0.975926271479771	WRKY71	NA
AT1G29880|AT1G29880	2284.5915768419	0.100449333175076	0.0723686298200035	1.38802314517928	0.165129997372653	0.379851803870312	AT1G29880	NA
AT1G29900|CARB	2965.44305496473	-0.513017774558275	0.0994795261901565	-5.15701867716613	2.50912783756035e-07	8.0772860751226e-06	CARB	NA
AT1G29910|CAB3	59515.1555770143	0.643115759623697	0.162582215706454	3.95563411920071	7.63319096946394e-05	0.0010514252336574	CAB3	NA
AT1G29920|CAB2	40700.7932632535	0.720018350229752	0.156719618689996	4.59430897196097	4.34185661052618e-06	9.38371019760386e-05	CAB2	NA
AT1G29930|CAB1	249076.793414032	-0.314682577573649	0.106273875941949	-2.96105298488918	0.00306589190015053	0.0210335719421057	CAB1	NA
AT1G29940|NRPA2	846.636393398632	-0.267449467166097	0.104555125959864	-2.55797565839827	0.0105283461612922	0.0546652252638082	NRPA2	NA
AT1G29950|AT1G29950	984.168929870464	-0.310324350020644	0.110216261381394	-2.81559495968378	0.00486870060967962	0.0302716887560311	AT1G29950	NA
AT1G29965|AT1G29965	608.80022627123	0.135697619636985	0.150807972996872	0.899804015267813	0.368224557184577	0.611855662194442	AT1G29965	NA
AT1G29980|AT1G29980	421.168094111651	0.296269570413358	0.16385440587581	1.80812696997546	0.0705867415133362	0.217692022766298	AT1G29980	NA
AT1G29990|PFD6	673.807186328033	0.0820129660422373	0.149473979543057	0.548677209859212	0.583226988933324	0.779928863832113	PFD6	NA
AT1G30010|nMAT1	129.741125968954	0.347679154192172	0.163851789189541	2.12191246682075	0.0338450893452096	0.130073872342409	nMAT1	NA
AT1G30040|GA2OX2	103.488772938028	0.304896834916657	0.208816789884439	1.4601164738017	0.144258065799963	0.348240521213923	GA2OX2	NA
AT1G30050|AT1G30050	3.74029110800491	-1.02734031773096	1.6197280434786	-0.634267167174926	0.525906479826658	0.739494742878013	AT1G30050	NA
AT1G30060|AT1G30060	0.22703377651173	-1.24222994555989	3.81370145956166	-0.325728156420158	0.744630039285565	NA	AT1G30060	NA
AT1G30070|AT1G30070	281.230069099263	0.392108151599407	0.211903611535477	1.8504080641106	0.0642547576095282	0.203376204056451	AT1G30070	NA
AT1G30080|AT1G30080	136.359574727747	0.120134380694907	0.176325735435208	0.681320740834514	0.495668562206023	0.719878798600624	AT1G30080	NA
AT1G30090|AT1G30090	529.379722336372	0.295035439096915	0.102084280574292	2.89011625920409	0.00385099377577647	0.0251171220564032	AT1G30090	NA
AT1G30120|PDH-E1 BETA	2099.75043966783	-0.166283392204974	0.0803189833741311	-2.07028756116615	0.0384254237252993	0.142720344987125	PDH-E1 BETA	NA
AT1G30130|AT1G30130	636.201711333613	-0.12606256726573	0.115051446815087	-1.09570605807626	0.273207430699455	0.515443887902406	AT1G30130	NA
AT1G30135|JAZ8	5.55415781397962	-1.43067193294783	1.91764619185534	-0.746056253246403	0.455633434313969	0.687647679339363	JAZ8	NA
AT1G30140|AT1G30140	0.532805669510083	-1.24224017204511	3.81370105066625	-0.325730872855935	0.744627983867153	NA	AT1G30140	NA
AT1G30160|AT1G30160	10.003776544569	1.85371353023786	0.836715237651083	2.21546524650586	0.026728147218675	0.109374417497053	AT1G30160	NA
AT1G30170|AT1G30170	0	NA	NA	NA	NA	NA	AT1G30170	NA
AT1G30190|AT1G30190	19.1869687590733	-1.90022355258136	1.15272178852366	-1.64846676058327	0.0992569261766284	0.273637162511373	AT1G30190	NA
AT1G30200|AT1G30200	835.590802124732	-0.353362220450688	0.112148899647242	-3.15083091820045	0.00162806709760649	0.0127982310060138	AT1G30200	NA
AT1G30210|TCP24	401.737176486447	-0.138732934303317	0.153324897766702	-0.904829785142998	0.365555569626442	0.609312227249751	TCP24	NA
AT1G30220|INT2	8.04677549252454	1.14350376436296	0.822025819317336	1.39108010659884	0.164201136608226	0.378536813618604	INT2	NA
AT1G30230|eEF-1Bb1	7450.72987023287	-0.354277317559191	0.0735475183353582	-4.81698533924389	1.45743392260089e-06	3.71492321113008e-05	eEF-1Bb1	NA
AT1G30240|AT1G30240	207.277494281806	0.0107523979244045	0.151918299558636	0.0707775031424338	0.943574836804086	0.977212963374256	AT1G30240	NA
AT1G06317|AT1G06317	0	NA	NA	NA	NA	NA	AT1G06317	NA
AT1G30290|AT1G30290	113.521099270724	-0.0385935611896292	0.191133667108639	-0.201919221105578	0.839979875297304	0.929376377912707	AT1G30290	NA
AT1G30300|AT1G30300	182.398761156176	-0.0545845322724329	0.196359949795044	-0.277982003608206	0.7810261735522	0.899968932998798	AT1G30300	NA
AT1G06323|AT1G06323	0	NA	NA	NA	NA	NA	AT1G06323	NA
AT1G30330|ARF6	1098.30077873606	-0.132437984679721	0.0969957935351125	-1.36539925962643	0.172127596473588	0.390062113619433	ARF6	NA
AT1G30350|AT1G30350	0	NA	NA	NA	NA	NA	AT1G30350	NA
AT1G30410|ABCC12	589.712925518047	0.200724459905556	0.131507604385187	1.52633348348155	0.126926833869086	0.321041201666457	ABCC12	NA
AT1G30430	0	NA	NA	NA	NA	NA	AT1G30430	NA
AT1G06327|AT1G06327	0	NA	NA	NA	NA	NA	AT1G06327	NA
AT1G06333|AT1G06333	0	NA	NA	NA	NA	NA	AT1G06333	NA
AT1G30470|AT1G30470	1147.04554748453	0.107840545472747	0.0908819078901359	1.18660080951548	0.235385116459558	0.473134156453553	AT1G30470	NA
AT1G30473|AT1G30473	0.395174733565338	-0.757894993075355	3.79140044578208	-0.199898429066893	0.841560019071137	NA	AT1G30473	NA
AT1G06337|AT1G06337	0.562427979469519	2.27573842711111	3.62600403545058	0.627616076778116	0.530255474389496	NA	AT1G06337	NA
AT1G06343|AT1G06343	0	NA	NA	NA	NA	NA	AT1G06343	NA
AT1G30500|NF-YA7	190.005845662501	0.550405979307994	0.145873876258597	3.77316345753549	0.000161190604901883	0.00197253671619215	NF-YA7	NA
AT1G30510|RFNR2	2073.86781172519	0.112225514263055	0.13084298327414	0.857711368655683	0.391051860867133	0.632120569853302	RFNR2	NA
AT1G30520|AAE14	642.850192756355	-0.498390116006334	0.153739370193408	-3.24178585732038	0.00118783240746147	0.00996005046358495	AAE14	NA
AT1G06347|AT1G06347	0	NA	NA	NA	NA	NA	AT1G06347	NA
AT1G30540|AT1G30540	282.377171873655	0.0481967723191631	0.158591582849909	0.303904983184236	0.761200281215024	0.8886388498827	AT1G30540	NA
AT1G30590|AT1G30590	1188.57344901807	-0.0104506451898077	0.0905430291331087	-0.115421863945418	0.908110749852852	0.962116691800373	AT1G30590	NA
AT1G30250|AT1G30250	0.785787743243836	-0.395544518995314	3.58172615038055	-0.110434048385661	0.912065151551931	NA	AT1G30250	NA
AT1G30260|AT1G30260	162.893937163605	-0.135468325559057	0.213606044142571	-0.634197061711599	0.525952224904004	0.73950671848585	AT1G30260	NA
AT1G30270|CIPK23	2085.79257009186	-0.0902062355034559	0.12602552095746	-0.715777525203844	0.474128732114701	0.702501495072713	CIPK23	NA
AT1G30280|AT1G30280	279.695307673232	0.141394208880743	0.155555067185512	0.908965625093517	0.363368271091224	0.607550617650808	AT1G30280	NA
AT1G30282|AT1G30282	18.6082412917899	-0.524536026471392	0.466177950279906	-1.12518411940429	0.260511021150329	0.500095127836407	AT1G30282	NA
AT1G06313|AT1G06313	0.27176937920272	1.74114233616145	3.75897181704834	0.46319643266936	0.643223573024752	NA	AT1G06313	NA
AT1G30320|AT1G30320	298.9405379829	0.0932041217828843	0.133961664664458	0.69575219161645	0.486584034104397	0.712449409222703	AT1G30320	NA
AT1G30360|ERD4	6796.16621220102	0.0707194618030596	0.0889302878211529	0.79522357945454	0.426483457987098	0.662359473510272	ERD4	NA
AT1G30370|DLAH	132.869475073581	-1.23236341275363	0.430490180410168	-2.86269807961577	0.00420050613469374	0.026991359492531	DLAH	NA
AT1G30380|PSAK	30581.8153946257	0.337030662198228	0.169022848479721	1.99399468905924	0.0461526349193415	0.161664160392404	PSAK	NA
AT1G30400|ABCC1	4587.7933809881	-0.203751614371794	0.122821338844627	-1.65892683053673	0.0971305373462423	0.269745846778289	ABCC1	NA
AT1G30420|ABCC11	290.479332927498	-1.25877356003229	0.195010505863049	-6.45490126012131	1.08289484369301e-10	8.09252942119546e-09	ABCC11	NA
AT1G30440|AT1G30440	1337.3493540946	-0.254991099058819	0.0714195094933389	-3.57032834400244	0.000356534035055858	0.00381690413250265	AT1G30440	NA
AT1G30450|CCC1	623.126074493171	-0.0661636308494331	0.114989658410944	-0.575387663236471	0.565029145728822	0.767082643639993	CCC1	NA
AT1G30455|AT1G30455	1.06858764105846	-3.4251259658465	3.74546878757755	-0.914471901943618	0.360468935601505	NA	AT1G30455	NA
AT1G30460|CPSF30	297.646909362347	-0.17766447746897	0.12786716754905	-1.38944563232635	0.164697282397655	0.37923542906631	CPSF30	NA
AT1G30475|AT1G30475	82.9275158594106	-0.039252575366977	0.232998282694778	-0.168467230371809	0.86621572156691	0.942362130084796	AT1G30475	NA
AT1G30480|DRT111	265.80827391993	0.0474651314034749	0.145076593150904	0.327172911719144	0.743537107761157	0.878361404708404	DRT111	NA
AT1G30490|PHV	650.638133441195	0.0952399528997139	0.133217449990554	0.714921002514815	0.474657858414631	0.702811188622037	PHV	NA
AT1G30515|AT1G30515	4.19024987341458	2.18062666155305	0.892523899285458	2.44321374844845	0.0145571126443907	0.0697462659733433	AT1G30515	NA
AT1G30530|UGT78D1	638.538997014838	-0.0415499532674539	0.16616879053538	-0.250046673226567	0.8025512547475	0.911361710750915	UGT78D1	NA
AT1G30545|AT1G30545	62.4326288779125	-0.276353351384688	0.305941231192526	-0.903289008504975	0.366372528545956	0.610011320134712	AT1G30545	NA
AT1G30550|AT1G30550	36.2900443125287	-0.555616813931417	0.355457649416903	-1.56310270672992	0.118028439094682	0.306240624804678	AT1G30550	NA
AT1G30560|G3Pp3	7.15534573567095	0.846223243957312	1.16753806821099	0.724792850012997	0.468579122820029	0.698121928276821	G3Pp3	NA
AT1G30570|HERK2	438.206280521332	-0.182402676824788	0.139362099527842	-1.3088399029777	0.190588587171744	0.415331050016678	HERK2	NA
AT1G30580|AT1G30580	3453.55685684559	0.021743944359779	0.0826959299512815	0.262938507041265	0.792597975924087	0.906008167541259	AT1G30580	NA
AT1G30600|AT1G30600	253.251484371536	-0.366846492560881	0.158109405937804	-2.32020663403914	0.0203297019003137	0.0894188321497269	AT1G30600	NA
AT1G30610|EMB2279	419.832793478312	0.0299204747749049	0.113934405152823	0.262611409914081	0.792850104821806	0.906063793390771	EMB2279	NA
AT1G30620|MUR4	211.832924115974	-0.242631706149462	0.19446000411302	-1.24772035903303	0.212133482893945	0.444728698038977	MUR4	NA
AT1G30630|AT1G30630	1468.81194965362	0.15962924936157	0.105020079032168	1.51998789976795	0.128514016808369	0.323306919862653	AT1G30630	NA
AT1G30640|AT1G30640	300.463586499998	0.562573492033295	0.171282812833371	3.2844713531216	0.00102173884598957	0.00883779143861027	AT1G30640	NA
AT1G30650|WRKY14	200.588497290027	0.333159972883229	0.24465279885496	1.36176644797242	0.17327160337897	0.391536667482206	WRKY14	NA
AT1G30660|AT1G30660	11.2159689011453	0.725521019622844	0.957127958282041	0.758018834728316	0.448439707349224	0.682158267401829	AT1G30660	NA
AT1G30680|AT1G30680	662.856952380965	0.203018751931495	0.108716958806125	1.86740646685619	0.0618448474164494	0.198091128998666	AT1G30680	NA
AT1G30690|AT1G30690	1697.57012867361	-0.196425024537828	0.123002254321046	-1.59692215091557	0.110283061491604	0.293217653500319	AT1G30690	NA
AT1G30700|AT1G30700	977.56969621354	0.660384553447628	0.190339827277133	3.4695027461915	0.000521422737056553	0.00518427090230267	AT1G30700	NA
AT1G30710|AT1G30710	0.459700073428782	1.85826668294156	3.71604461199267	0.500065762651083	0.617028772714807	NA	AT1G30710	NA
AT1G30720|AT1G30720	285.890300437589	-1.14415868866761	0.226773633427345	-5.04537794528999	4.52625759988434e-07	1.34928377537814e-05	AT1G30720	NA
AT1G30730|AT1G30730	100.814979243745	-0.584126517793385	0.420599236088143	-1.38879595509054	0.164894805599121	0.379538374047496	AT1G30730	NA
AT1G30740|AT1G30740	1.92793894099232	-0.358053112576687	1.7528781325681	-0.204265833388035	0.838145768055831	0.928629883328324	AT1G30740	NA
AT1G30755|AT1G30755	263.348857588129	-0.0702669446097487	0.18867248253546	-0.372428155210935	0.709574094359336	0.859638240426803	AT1G30755	NA
AT1G30750|AT1G30750	340.739737734329	0.423443135333244	0.15847461575036	2.67199345035978	0.00754021201468263	0.0423713525248902	AT1G30750	NA
AT1G30757|AT1G30757	0.98967955666068	0.641009504845917	2.74814489572441	0.2332517131259	0.815565951806472	NA	AT1G30757	NA
AT1G30760|AT1G30760	217.12910360171	0.668981762887896	0.212424495218779	3.14926845983041	0.00163679756381471	0.0128449265347164	AT1G30760	NA
AT1G30800|AT1G30800	0	NA	NA	NA	NA	NA	AT1G30800	NA
AT1G30810|JMJ18	376.259217736933	-0.284321009836193	0.115827592897932	-2.4546915179938	0.0141005531864901	0.0681244017220543	JMJ18	NA
AT1G30820|AT1G30820	1688.4308840578	-0.56573905427037	0.131714452542987	-4.29519345332079	1.74541066279514e-05	0.000304174194120506	AT1G30820	NA
AT1G30825|DIS2	263.507848196303	-0.228374180050263	0.130592205053794	-1.7487581280689	0.080332837458795	0.238245190025652	DIS2	NA
AT1G30840|PUP4	273.816137837558	-0.342989874366418	0.211547474296115	-1.62133760049678	0.104945255243051	0.284380143622475	PUP4	NA
AT1G30845|AT1G30845	56.4642452048182	0.137745965850378	0.305618876305786	0.450711577489593	0.652197437016163	0.825177463049748	AT1G30845	NA
AT1G30850|RSH4	17.8448392741473	-0.140782701564048	0.527675455401791	-0.266797896553386	0.789624773879324	0.90446060673524	RSH4	NA
AT1G30890|AT1G30890	267.678803959981	0.0917125948068297	0.117643523030211	0.779580485559565	0.435637845988848	0.671021635623725	AT1G30890	NA
AT1G30925|AT1G30925	0	NA	NA	NA	NA	NA	AT1G30925	NA
AT1G06383|AT1G06383	0	NA	NA	NA	NA	NA	AT1G06383	NA
AT1G30930|AT1G30930	0	NA	NA	NA	NA	NA	AT1G30930	NA
AT1G06387|AT1G06387	0	NA	NA	NA	NA	NA	AT1G06387	NA
AT1G06393|AT1G06393	0	NA	NA	NA	NA	NA	AT1G06393	NA
AT1G30970|SUF4	807.532019930241	0.13928229696541	0.0979709880903497	1.42166879889956	0.155122421943402	0.365532303306061	SUF4	NA
AT1G30972|AT1G30972	0	NA	NA	NA	NA	NA	AT1G30972	NA
AT1G30974|AT1G30974	0	NA	NA	NA	NA	NA	AT1G30974	NA
AT1G31000|AT1G31000	0	NA	NA	NA	NA	NA	AT1G31000	NA
AT1G30860|AT1G30860	37.0629133645355	-0.416491139938164	0.330519700383315	-1.26010987985026	0.207629726673675	0.438401377749561	AT1G30860	NA
AT1G30870|AT1G30870	419.512243406802	-0.0217030412682573	0.266546361677121	-0.081423138292719	0.935105448505064	0.973597598418648	AT1G30870	NA
AT1G30880|AT1G30880	1004.48652164007	-0.348710675313467	0.118339028066635	-2.9467089683812	0.00321175326713661	0.0217939047611095	AT1G30880	NA
AT1G30900|VSR6	365.249365733637	-0.207114632610917	0.188130830443848	-1.10090744894009	0.270936939759723	0.512715246439986	VSR6	NA
AT1G30910|AT1G30910	627.658872353046	0.509489407089913	0.0779014073850538	6.54018231752336	6.14438828332759e-11	4.69851777798508e-09	AT1G30910	NA
AT1G30920|AT1G30920	4.73327394951187	1.24093665033161	0.999807292011684	1.24117583482989	0.214540799760698	0.447493030185046	AT1G30920	NA
AT1G30950|UFO	2.61813344114849	0.965126433553708	1.28102475469771	0.753401860513972	0.451208465116742	0.684203380135402	UFO	NA
AT1G30960|AT1G30960	126.033101403362	0.23145155273903	0.195458232302931	1.18414839841749	0.236354324431556	0.474047358438579	AT1G30960	NA
AT1G06397|AT1G06397	0.853383313740576	-0.271967447850853	1.6635658434951	-0.163484630869469	0.870136873142408	NA	AT1G06397	NA
AT1G30990|AT1G30990	12.7974334450286	0.11830250268567	0.493017696500037	0.239955895144345	0.810364448335078	0.914904522849291	AT1G30990	NA
AT1G31010|OSB4	136.576830831686	0.171456807332907	0.207953463126899	0.824496042310578	0.409657763633467	0.64818125699811	OSB4	NA
AT1G31020|TO2	198.288370194724	0.248985111778245	0.158554809236299	1.57034096270884	0.116335809217768	0.303565764820923	TO2	NA
AT1G31040|AT1G31040	22.600338282975	0.249799287528882	0.527731281980225	0.473345613683448	0.635966624442852	0.814265105123275	AT1G31040	NA
AT1G31050|AT1G31050	327.787318782514	0.0431133598452614	0.180614552735907	0.238703688004042	0.811335356801676	0.915478357820728	AT1G31050	NA
AT1G31070|GlcNAc1pUT1	909.282814930824	0.154170782775913	0.109803021349046	1.40406685427925	0.160298942614389	0.373222109093435	GlcNAc1pUT1	NA
AT1G31090|AT1G31090	0	NA	NA	NA	NA	NA	AT1G31090	NA
AT1G06407|AT1G06407	1.0747286967805	1.69770651684358	2.6682556830971	0.636260807987119	0.524606445196588	NA	AT1G06407	NA
AT1G31095|AT1G31095	0	NA	NA	NA	NA	NA	AT1G31095	NA
AT1G31110	0	NA	NA	NA	NA	NA	AT1G31110	NA
AT1G31140|GOA	0	NA	NA	NA	NA	NA	GOA	NA
AT1G31150|AT1G31150	211.344308851004	-0.15242270444306	0.176741171601768	-0.86240632593801	0.388463960670619	0.629933421358012	AT1G31150	NA
AT1G31120|KUP10	677.491964405021	0.0104200258316612	0.123612148524123	0.0842961307288318	0.932820988685629	0.972982328580857	KUP10	NA
AT1G31130|AT1G31130	819.839599756335	0.331441874653689	0.176378786612164	1.87914817320118	0.0602242639472143	0.194442682462201	AT1G31130	NA
AT1G31160|HINT 2	510.241295708311	0.0061949605315402	0.139065331434236	0.0445471237701671	0.964468289898817	0.987022963120756	HINT 2	NA
AT1G31170|SRX	622.589743223261	0.472405442468369	0.152313935119022	3.10152476921576	0.00192526764776928	0.0146009507244499	SRX	NA
AT1G06413|AT1G06413	0.0756779255039099	-0.279806749649192	3.81694432675804	-0.0733064791350647	0.941562235970263	NA	AT1G06413	NA
AT1G31173|ath-MIR167d	7.83361898506201	-2.35922170695105	0.945001098732297	-2.49652800416413	0.0125415765582017	0.0623610861179798	ath-MIR167d	NA
AT1G31175|AT1G31175	209.419228502325	0.0667286974932262	0.126550264372964	0.52729006789402	0.597992170402587	0.789762783231371	AT1G31175	NA
AT1G31180|IMD3	1050.38026899966	-0.0848369046187546	0.149646342761273	-0.566915990416769	0.570771259620646	0.771116761370433	IMD3	NA
AT1G31190|IMPL1	574.854069583438	-0.180057172362821	0.139598368818454	-1.28982289611839	0.197112156387586	0.424607440671321	IMPL1	NA
AT1G31200|PP2-A9	15.1505564265886	1.12832420592431	0.521519244105481	2.16353321316001	0.0305001920501475	0.120560350406705	PP2-A9	NA
AT1G06423|AT1G06423	2.82448788364769	-1.53221623581431	1.15610149091442	-1.32533021352857	0.185061652154227	0.407769868622806	AT1G06423	NA
AT1G31243|AT1G31243	0.732265330961269	0.223586323786764	2.52237585656363	0.0886411607552284	0.929367095264808	NA	AT1G31243	NA
AT1G31250|AT1G31250	0	NA	NA	NA	NA	NA	AT1G31250	NA
AT1G31255|AT1G31255	0	NA	NA	NA	NA	NA	AT1G31255	NA
AT1G06427|AT1G06427	0	NA	NA	NA	NA	NA	AT1G06427	NA
AT1G31260|ZIP10	0.148216620140745	-0.760693419392522	3.81694432675804	-0.199293820991784	0.842032912363047	NA	ZIP10	NA
AT1G31270|AT1G31270	0	NA	NA	NA	NA	NA	AT1G31270	NA
AT1G31290|AGO3	84.197858895298	0.920908582311635	0.325328386055875	2.83070467190486	0.00464455844400602	0.0292406459807676	AGO3	NA
AT1G06433|AT1G06433	0	NA	NA	NA	NA	NA	AT1G06433	NA
AT1G31220|AT1G31220	181.950290502591	0.0211446976170739	0.135723299473322	0.15579268776346	0.87619643456737	0.946471434880663	AT1G31220	NA
AT1G31230|AK-HSDH I	1452.21303083868	0.158221374215061	0.114481471419943	1.38206971182848	0.166950297305743	0.382643840314008	AK-HSDH I	NA
AT1G31240|AT1G31240	20.6231805495192	0.0800195297705886	0.447380910798004	0.178862190672946	0.85804591144853	0.938626621539414	AT1G31240	NA
AT1G31258|AT1G31258	43.6320708929766	0.231329427865683	0.277775142200992	0.832793841928082	0.404961008366023	0.644514971413921	AT1G31258	NA
AT1G31280|AGO2	329.102316475817	-0.106579008408202	0.15777696870406	-0.675504221456496	0.49935547024517	0.721989409991038	AGO2	NA
AT1G31300|AT1G31300	526.933504418762	0.0136671671402356	0.0976683248904033	0.139934489053354	0.888711751052544	0.952480833208065	AT1G31300	NA
AT1G31310|AT1G31310	42.3188737343421	0.402333341249621	0.306852428852704	1.31116231588556	0.189802930945463	0.414369519753967	AT1G31310	NA
AT1G31320|LBD4	177.561265254264	0.033950382804943	0.300649846718105	0.112923333158309	0.910091337462977	0.963277648331808	LBD4	NA
AT1G31330|PSAF	35627.8936329037	0.431260194456028	0.082610019189979	5.22043450279626	1.78503830280512e-07	5.9892458623419e-06	PSAF	NA
AT1G31335|AT1G31335	96.9844151766428	0.139489391679053	0.291959494951285	0.477769670420641	0.632814150353261	0.811866906540482	AT1G31335	NA
AT1G31340|RUB1	909.28820695278	0.411991557518889	0.148947735230911	2.7660142457365	0.005674605580879	0.0339782509508564	RUB1	NA
AT1G31350|KUF1	259.747668879889	0.0924510120419398	0.201246786864293	0.45939124535828	0.645953233919728	0.821703635742809	KUF1	NA
AT1G31360|RECQL2	266.59005729071	-0.0986519594682748	0.11541872707618	-0.854730960627921	0.39270010641915	0.633455627545698	RECQL2	NA
AT1G31430|AT1G31430	37.3915031664889	-0.000415391113632681	0.349555750772196	-0.0011883400937191	0.999051842009396	1	AT1G31430	NA
AT1G31450|AT1G31450	0	NA	NA	NA	NA	NA	AT1G31450	NA
AT1G31410|AT1G31410	537.153428645766	-0.148620025988649	0.112031261037599	-1.32659424353681	0.184642941090277	0.407237119114115	AT1G31410	NA
AT1G31420|FEI1	3053.82752589363	-0.0375731819656522	0.0861503661288665	-0.436134907534218	0.662738851664475	0.831838812780086	FEI1	NA
AT1G31440|AT1G31440	781.769403273284	0.0633975179249989	0.111959631497427	0.566253363619331	0.571221558468518	0.771306136632549	AT1G31440	NA
AT1G31460|AT1G31460	109.833826319147	-0.0420899296132305	0.230155767180441	-0.182875841560955	0.854895438857146	0.937184621650549	AT1G31460	NA
AT1G31470|NFD4	160.968426026585	-0.284611587330206	0.254456250412764	-1.11850892587046	0.263349696493429	0.50340669082213	NFD4	NA
AT1G31500|AT1G31500	370.134310422641	0.423862705141191	0.111023857400521	3.81776237166842	0.000134667539997131	0.00168985552923094	AT1G31500	NA
AT1G31510|AT1G31510	0	NA	NA	NA	NA	NA	AT1G31510	NA
AT1G31520|AT1G31520	0	NA	NA	NA	NA	NA	AT1G31520	NA
AT1G31530|AT1G31530	0	NA	NA	NA	NA	NA	AT1G31530	NA
AT1G31540|AT1G31540	604.868101592739	0.737147082908308	0.119565890967361	6.16519541605333	7.03961492936283e-10	4.28652954574455e-08	AT1G31540	NA
AT1G31555|AT1G31555	0	NA	NA	NA	NA	NA	AT1G31555	NA
AT1G06443|AT1G06443	0.0704159455436094	-0.279806749649192	3.81694432675804	-0.0733064791350647	0.941562235970263	NA	AT1G06443	NA
AT1G06447|AT1G06447	0	NA	NA	NA	NA	NA	AT1G06447	NA
AT1G31600|TRM9	775.084696083619	0.244347682235473	0.0901536596074921	2.71034679345581	0.00672128918621357	0.0386759782997694	TRM9	NA
AT1G31620|AT1G31620	0	NA	NA	NA	NA	NA	AT1G31620	NA
AT1G31630|AGL86	0	NA	NA	NA	NA	NA	AGL86	NA
AT1G31640|AGL92	0	NA	NA	NA	NA	NA	AGL92	NA
AT1G31670|AT1G31670	0.368893973233441	0	3.81694432674968	0	1	NA	AT1G31670	NA
AT1G31480|SGR2	262.502143675602	0.228251776253806	0.139894867127903	1.63159507521545	0.102764816385692	0.280186896321898	SGR2	NA
AT1G31490|AT1G31490	38.6608392168558	-0.45239902490836	0.444915786528268	-1.01681944899839	0.309239328159492	0.554170166322565	AT1G31490	NA
AT1G31485|AT1G31485	16.1153723428161	0.458972874533842	0.567922134700912	0.808161623733074	0.41899754653	0.656505549930634	AT1G31485	NA
AT1G31550|AT1G31550	129.835326004034	0.133340809422931	0.224257703652272	0.594587419969688	0.552119291145956	0.758332123422035	AT1G31550	NA
AT1G31580|ECS1	1455.80911408055	-0.131478608118186	0.212331372679419	-0.619214233200921	0.535775236573186	0.747009983787763	ECS1	NA
AT1G31650|ROPGEF14	479.890061626906	-0.00443026233681369	0.141292490915866	-0.0313552568016636	0.974986223489693	0.992098050665883	ROPGEF14	NA
AT1G31660|AT1G31660	639.99203706572	-0.0288457104322567	0.137836072259462	-0.209275481805356	0.834233190687195	0.926402535342653	AT1G31660	NA
AT1G31690|AT1G31690	26.4320647520923	-7.29678941879149	1.23603008303371	-5.90340762652172	3.56069031384945e-09	1.85003180482783e-07	AT1G31690	NA
AT1G31710|AT1G31710	1177.05633885984	-0.289290447601699	0.183906702545842	-1.57302829965965	0.115712265548914	0.30255017790973	AT1G31710	NA
AT1G31720|AT1G31720	19.2654198883196	1.08338551448929	0.446688474748528	2.42537154131681	0.015292726816636	0.0724712153877929	AT1G31720	NA
AT1G31740|BGAL15	0	NA	NA	NA	NA	NA	BGAL15	NA
AT1G31772|AT1G31772	1.14930789280776	-2.11658959194158	3.26194642326024	-0.64887319327155	0.516420342927979	NA	AT1G31772	NA
AT1G31810|AFH14	545.771418696682	0.108394510443751	0.115315381116354	0.939983108882769	0.347226224919434	0.591558383476629	AFH14	NA
AT1G31730|AT1G31730	1580.4038468074	-0.00915149667214647	0.0850804179930253	-0.107562902110997	0.914342426028816	0.965055343569185	AT1G31730	NA
AT1G31750|AT1G31750	15.0657044465972	3.06488222993559	0.924209787684912	3.31621918613622	0.000912442349923896	0.00810232783917658	AT1G31750	NA
AT1G31760|AT1G31760	56.6728955836134	-0.0625341671059578	0.274589087692348	-0.227737262363541	0.819850502329681	0.919717544780884	AT1G31760	NA
AT1G31770|ABCG14	1594.56784450996	0.24039040137006	0.176964588355812	1.35840963213907	0.174333739579856	0.393087743329697	ABCG14	NA
AT1G31780|AT1G31780	666.347876561396	0.0195674990522877	0.0812694802223307	0.240773030647624	0.809731033205937	0.914503395058933	AT1G31780	NA
AT1G31790|AT1G31790	44.755622236039	0.107354939666675	0.284027996917799	0.377973090088526	0.705450584660512	0.856916178033735	AT1G31790	NA
AT1G31800|CYP97A3	1646.6504006025	-0.148112492614211	0.121877384912263	-1.21525820988721	0.224267625309258	0.459343147128681	CYP97A3	NA
AT1G31812|ACBP6	3542.3917436075	0.281590123322663	0.132433579323063	2.12627435399705	0.0334804221642791	0.129168433951595	ACBP6	NA
AT1G31814|FRL2	173.984955240916	0.075495627762593	0.209994212121767	0.359512897997475	0.719211430698939	0.865125628441692	FRL2	NA
AT1G31817|NFD3	677.044789462906	-0.0444007245988941	0.0966285217874137	-0.459499160057289	0.645875755085611	0.82167669957129	NFD3	NA
AT1G31820|PUT1	151.235339107919	-0.0831370954875185	0.15590662890992	-0.533249266364124	0.593861041915966	0.7871496470836	PUT1	NA
AT1G31830|PUT2	419.86828011998	-0.200305913130717	0.147056097581079	-1.36210545788677	0.173164606118148	0.391483315124141	PUT2	NA
AT1G31835|AT1G31835	86.8488232231375	-0.674816367170413	0.285569160185869	-2.36305757502384	0.0181248535239145	0.082249901192108	AT1G31835	NA
AT1G06453|AT1G06453	1.06875141739849	0.555419121715248	1.41430675865016	0.392714747573823	0.694530177037337	NA	AT1G06453	NA
AT1G31840|AT1G31840	35.983941416324	0.339921082838462	0.451184140653851	0.753397675605025	0.451210979149119	0.684203380135402	AT1G31840	NA
AT1G31860|AT-IE	543.271745437339	-0.365231066057241	0.158795878273464	-2.30000343855445	0.0214480252359984	0.0928298602589272	AT-IE	NA
AT1G31870|AT1G31870	475.496023633962	0.279611036465412	0.128959133166362	2.16821429859259	0.0301423854039103	0.119474304260686	AT1G31870	NA
AT1G31880|BRX	35.3829980133864	0.111413906615886	0.292894125770332	0.380389693111325	0.703656164356087	0.856073467677152	BRX	NA
AT1G31885|NIP3	57.0802976113569	-1.15265736706435	0.337876993075575	-3.41147041878203	0.000646135117723589	0.00614549256390241	NIP3	NA
AT1G31920|AT1G31920	0.0704159455436094	-0.279806749649192	3.81694432675804	-0.0733064791350647	0.941562235970263	NA	AT1G31920	NA
AT1G31930|XLG3	601.395781527892	-0.368893978201704	0.0997522081105007	-3.69810338226359	0.000217216424429797	0.00251113532953322	XLG3	NA
AT1G31950|AT1G31950	207.083905061784	-0.813438349906135	0.229475541231566	-3.54477146252937	0.000392953634349857	0.00412017976044469	AT1G31950	NA
AT1G31960|AT1G31960	0.0764429732495884	0	3.81694432675804	0	1	NA	AT1G31960	NA
AT1G06493|AT1G06493	0.505999399673846	0	3.81694432674845	0	1	NA	AT1G06493	NA
AT1G06497|AT1G06497	0	NA	NA	NA	NA	NA	AT1G06497	NA
AT1G06507|AT1G06507	0	NA	NA	NA	NA	NA	AT1G06507	NA
AT1G06513|AT1G06513	0.218718353958996	2.31018552792831	3.75151730302026	0.6158003126011	0.538026321067894	NA	AT1G06513	NA
AT1G06517|AT1G06517	0	NA	NA	NA	NA	NA	AT1G06517	NA
AT1G06523|ath-MIR5648	0	NA	NA	NA	NA	NA	ath-MIR5648	NA
AT1G31850|AT1G31850	1445.29878256987	-0.0900315599230297	0.095888799275476	-0.938916334371659	0.347773702028684	0.592064149378271	AT1G31850	NA
AT1G06457|AT1G06457	1.11035369700454	-2.80312620461841	1.94849127433227	-1.43861368102817	0.150260007962098	NA	AT1G06457	NA
AT1G06463|AT1G06463	2.24528995062795	-1.21285652871836	1.25909422698836	-0.963277015112204	0.335408524813619	0.58076190136186	AT1G06463	NA
AT1G06467|AT1G06467	1.11577324145753	0.445530070504188	1.3845433150504	0.321788466753725	0.747612952171539	NA	AT1G06467	NA
AT1G31910|AT1G31910	3693.23273905356	-0.171781958481113	0.0731501493725162	-2.34834733701384	0.0188569275428662	0.0846062185680605	AT1G31910	NA
AT1G31935|AT1G31935	145.055648594727	0.0128648679350645	0.201282390451124	0.0639145228066457	0.949038288395772	0.979552210045089	AT1G31935	NA
AT1G31940|AT1G31940	309.730817186408	0.254269387121569	0.198832957195197	1.27880906016978	0.200964302635733	0.429928000164204	AT1G31940	NA
AT1G06473|AT1G06473	53.2097198753328	-0.42484603245454	0.251012691864532	-1.69252809210071	0.0905453285145729	0.257515942405752	AT1G06473	NA
AT1G06483|AT1G06483	0.775732569210585	0.953640574691622	2.95314101608721	0.322924157531481	0.746752680563441	NA	AT1G06483	NA
AT1G06487|AT1G06487	2.61667387972351	-0.680246129303936	1.17084943282034	-0.580985146540456	0.561250464355961	0.764803856378022	AT1G06487	NA
AT1G31970|STRS1	1743.49234365211	-0.447954482016104	0.127834518720709	-3.50417466658428	0.000458024833530477	0.00468341074783252	STRS1	NA
AT1G31990|AT1G31990	0.994956854837249	-0.43636469298939	2.68293427328789	-0.162644570660553	0.870798291895165	NA	AT1G31990	NA
AT1G32130|IWS1	1440.45330035609	-0.020098468926508	0.0774190620210637	-0.259606205523902	0.795167549100249	0.907329898557888	IWS1	NA
AT1G32140|AT1G32140	0	NA	NA	NA	NA	NA	AT1G32140	NA
AT1G32180|CSLD6	1.43636737520855	4.70231442222816	3.43072205786497	1.37064861067601	0.170484521674825	0.387636297084801	CSLD6	NA
AT1G32190|AT1G32190	190.072065577487	-0.137328371740777	0.195228571604182	-0.7034235338217	0.481791844625072	0.708135561158063	AT1G32190	NA
AT1G06527|AT1G06527	0	NA	NA	NA	NA	NA	AT1G06527	NA
AT1G32050|SCAMP5	2447.38478534036	0.392073253373902	0.0680708165691217	5.75978478201118	8.42212518592008e-09	3.95616439600658e-07	SCAMP5	NA
AT1G32060|PRK	25446.5250708753	-0.0925845852864218	0.123655268400758	-0.748731424740929	0.454019099117542	0.686368697599857	PRK	NA
AT1G32070|NSI	1230.79169743536	0.0789014122765041	0.130164184904958	0.606168373689854	0.54440295165869	0.752912550775056	NSI	NA
AT1G32080|LrgB	4897.80002609598	-0.857864424313808	0.161571908241308	-5.30948995807234	1.09932440356713e-07	3.82801055928966e-06	LrgB	NA
AT1G32090|AT1G32090	612.131148425371	0.221868864280746	0.0894135277657216	2.48137915844322	0.0130875077648877	0.0644905087185655	AT1G32090	NA
AT1G32100|PRR1	386.434446591005	-0.213184498117203	0.195209678610087	-1.09207955074307	0.274798136852819	0.516581894474138	PRR1	NA
AT1G32120|AT1G32120	141.040009394842	-0.614949572622041	0.186164801870117	-3.30325371093015	0.000955698786294515	0.00839592326875605	AT1G32120	NA
AT1G32127|AT1G32127	172.416000967047	0.260788880393334	0.199034627779639	1.31026888789456	0.190104888577426	0.414753006671716	AT1G32127	NA
AT1G32150|bZIP68	284.953819561502	0.204748752661794	0.119855620245568	1.70829496557852	0.0875816249861257	0.251888824479027	bZIP68	NA
AT1G32160|AT1G32160	1128.77264386562	-0.0187175277349926	0.102385805141904	-0.182813698725625	0.854944199723552	0.937193439302615	AT1G32160	NA
AT1G32170|XTH30	888.715667144226	0.801617788126847	0.194114439256955	4.12961442330275	3.63372123033486e-05	0.000567802861905075	XTH30	NA
AT1G32172|AT1G32172	6.43250923754472	0.902364579123621	1.05283073684571	0.857084189835791	0.391398358111643	0.632414582019793	AT1G32172	NA
AT1G32200|ATS1	1120.33553029692	0.272794216969381	0.103872978671112	2.62622888511858	0.00863367400563581	0.0469679211977593	ATS1	NA
AT1G32210|ATDAD1	899.633911031378	0.15490021239974	0.163599315077482	0.946826778133996	0.343727054151293	0.588492272387105	ATDAD1	NA
AT1G32220|AT1G32220	1374.92972525368	0.400414295939725	0.0926450100670026	4.32202765858774	1.5460180232527e-05	0.000274785303793108	AT1G32220	NA
AT1G32225|AT1G32225	0.146093871047519	-0.760693419392522	3.81694432675804	-0.199293820991784	0.842032912363047	NA	AT1G32225	NA
AT1G32230|RCD1	4836.1815120515	-0.0557413489903761	0.102936775573173	-0.541510540620654	0.588155734378605	0.783379465204117	RCD1	NA
AT1G32250|AT1G32250	0	NA	NA	NA	NA	NA	AT1G32250	NA
AT1G32270|ATSYP24	2.84967380769606	-3.40951045340534	2.49107611118681	-1.36868979558435	0.171096261425909	0.388451632396937	ATSYP24	NA
AT1G32280|AT1G32280	0.229328919748765	0	3.81694432675233	0	1	NA	AT1G32280	NA
AT1G32300|GulLO1	0	NA	NA	NA	NA	NA	GulLO1	NA
AT1G32320|MKK10	0.0771940395045297	-0.279806749649192	3.81694432675804	-0.0733064791350647	0.941562235970263	NA	MKK10	NA
AT1G32240|KAN2	100.306217564451	0.286759808721065	0.208587434351853	1.37477029530623	0.169202670039435	0.385903473671984	KAN2	NA
AT1G32260|AT1G32260	189.698902694181	0.202640106125541	0.153726194140095	1.31818853162311	0.187440543659362	0.410887523181671	AT1G32260	NA
AT1G32310|SAMBA	247.971221266618	0.0834307409522866	0.146917173691896	0.567876027395215	0.570119150892627	0.770657144907993	SAMBA	NA
AT1G32330|HSFA1D	229.950397631162	-0.0470532453823533	0.135644295545364	-0.346887019414812	0.728676198876987	0.869974139696208	HSFA1D	NA
AT1G32340|NHL8	379.444325695845	-0.096079474435486	0.120829180291995	-0.795167808002178	0.42651589508237	0.662359473510272	NHL8	NA
AT1G32360|AT1G32360	501.345802257313	0.204683353184915	0.110390472932809	1.85417588807232	0.0637140004967433	0.202200371865103	AT1G32360	NA
AT1G06543|AT1G06543	0	NA	NA	NA	NA	NA	AT1G06543	NA
AT1G32375|AT1G32375	3.42582709261453	-3.99224159123312	2.52865210579289	-1.57880223305028	0.114381426256935	0.300675798099118	AT1G32375	NA
AT1G32370|TOM2B	353.72852581024	0.119548074149528	0.123959603260978	0.96441155831902	0.334839629674721	0.580171917812636	TOM2B	NA
AT1G32380|PRS2	392.586602427518	-0.163666750798557	0.117866918189894	-1.38857241125857	0.164962811486466	0.379618979402518	PRS2	NA
AT1G06547|AT1G06547	5.63745104517	-0.871287832157416	0.722938793322807	-1.20520276433467	0.228125035498055	0.464328219254071	AT1G06547	NA
AT1G32385|AT1G32385	5.27012674386275	0.00545325677444368	0.726639491352387	0.00750476245695695	0.994012122110824	0.999387710401646	AT1G32385	NA
AT1G06553|AT1G06553	8.23974899353486	-1.22868491289456	0.681038981313523	-1.8041330182375	0.0712104566817779	0.218802707441527	AT1G06553	NA
AT1G32400|TOM2A	1906.73412522238	0.248786970727105	0.0682072221508298	3.6475165368405	0.000264787274368446	0.00295567831917484	TOM2A	NA
AT1G32410|AT1G32410	577.574964357929	0.162464608733747	0.120872900489066	1.34409456608054	0.178917809050971	0.399045659973469	AT1G32410	NA
AT1G06567|AT1G06567	0.664061654553402	0.997181876630532	3.52385307317161	0.282980548826637	0.777191747631715	NA	AT1G06567	NA
AT1G32420|AT1G32420	0	NA	NA	NA	NA	NA	AT1G32420	NA
AT1G32430|AT1G32430	0	NA	NA	NA	NA	NA	AT1G32430	NA
AT1G32415|AT1G32415	66.0448815805962	0.178850731583196	0.248892659521276	0.718585802920829	0.472396163420775	0.701538324631007	AT1G32415	NA
AT1G32440|PKp3	737.15196628475	-0.190548601652996	0.127658305144844	-1.49264555437106	0.13552999219579	0.334172115206533	PKp3	NA
AT1G32450|NRT1.5	14387.1200914385	-1.01076396535111	0.161039280921737	-6.2765057044829	3.46266687468267e-10	2.31015082477017e-08	NRT1.5	NA
AT1G32460|AT1G32460	466.576568238275	0.2169243823859	0.182264798549325	1.19016060211536	0.233983274862391	0.471675690795906	AT1G32460	NA
AT1G06573|AT1G06573	489.434092114027	0.0193349449901912	0.166502149208307	0.116124296786113	0.90755403302633	0.961903688150878	AT1G06573	NA
AT1G32470|AT1G32470	8793.32000618958	-0.0728130312605892	0.114574064374418	-0.635510590098669	0.525095462074743	0.739185334636875	AT1G32470	NA
AT1G32490|ESP3	910.970915565465	-0.155423939694655	0.0952867731860074	-1.63111767245235	0.102865492377231	0.280394959503403	ESP3	NA
AT1G32500|ABCI7	1709.71637195999	0.20479715312973	0.0962633526928514	2.12746748789416	0.0333812598990977	0.128896535600849	ABCI7	NA
AT1G32520|AT1G32520	460.966453233943	-0.141436837220523	0.150531500585295	-0.939582988747135	0.347431505432098	0.591788066685606	AT1G32520	NA
AT1G32530|AT1G32530	695.063795759429	-0.0677488881507157	0.0830258927755223	-0.815997105070449	0.414501791443893	0.65257098041478	AT1G32530	NA
AT1G32540|LOL1	410.211408598158	0.461644437846843	0.172245907899235	2.68014749074276	0.00735897276668931	0.0416375310154591	LOL1	NA
AT1G32550|FdC2	663.392173983405	0.602075803484415	0.168814241779327	3.56649887555959	0.000361782361517101	0.00385873244441108	FdC2	NA
AT1G32560|AtLEA4-1	12.8079560009278	0.895706916050287	0.775295587111257	1.15531022095415	0.247963411899605	0.486479189540847	AtLEA4-1	NA
AT1G32570|AT1G32570	2.83757422394431	-3.49502336087726	2.16081043866436	-1.61745949498356	0.105779132218016	0.285630958031685	AT1G32570	NA
AT1G06583|AT1G06583	3.01249403843656	1.28162404843737	1.45530011500626	0.880659621491103	0.378502077876021	0.621086641938574	AT1G06583	NA
AT1G06587|AT1G06587	0.352079727718047	-1.83707777250216	3.78625341160473	-0.485196729535213	0.627536801745691	NA	AT1G06587	NA
AT1G32575|AT1G32575	1.06700733943434	-1.06948872337343	2.66728814145465	-0.400964825191391	0.688446021381981	NA	AT1G32575	NA
AT1G06593|AT1G06593	0.135779763443213	0.681975931549678	3.81694432675804	0.17867065201051	0.85819631463682	NA	AT1G06593	NA
AT1G32582|ath-MIR400	0.833379950819307	0.120793796513955	1.81699982092844	0.0664798065044567	0.946995834213893	NA	ath-MIR400	NA
AT1G32583|AT1G32583	42.5054534377629	-1.21725230414402	0.315987056311715	-3.85222204463725	0.000117050808271336	0.00151102549297888	AT1G32583	NA
AT1G32580|AT1G32580	684.123845526304	0.0455856492109456	0.113659248463739	0.401072942387868	0.688366421201061	0.846786318947339	AT1G32580	NA
AT1G06597|ath-MIR5654	1.00717911222371	0.201570681634217	1.43152576025702	0.140808281087465	0.888021400888218	NA	ath-MIR5654	NA
AT1G32600|AT1G32600	0	NA	NA	NA	NA	NA	AT1G32600	NA
AT1G32610|AT1G32610	35.7831677131284	-0.0847891517139993	0.419123857244989	-0.202300943380653	0.839681462511746	0.929314238718703	AT1G32610	NA
AT1G32620	0	NA	NA	NA	NA	NA	AT1G32620	NA
AT1G32640|MYC2	9.72644897757075	-20.8268096869593	3.72722316248773	-5.58775495295497	NA	NA	MYC2	NA
AT1G32630|AT1G32630	1585.53579166542	-0.460339346871078	0.467827484864361	-0.983993804905554	0.325118558938814	0.569700864040103	AT1G32630	NA
AT1G32650|AT1G32650	0	NA	NA	NA	NA	NA	AT1G32650	NA
AT1G32660|AT1G32660	0.0741083100703726	-0.279806749649192	3.81694432675804	-0.0733064791350647	0.941562235970263	NA	AT1G32660	NA
AT1G06603|AT1G06603	0.0874686237787159	-0.279806749649192	3.81694432675804	-0.0733064791350647	0.941562235970263	NA	AT1G06603	NA
AT1G32710|AT1G32710	0	NA	NA	NA	NA	NA	AT1G32710	NA
AT1G32713|ath-MIR829	0.519592059051791	1.43982763310064	3.71483425155906	0.387588660919761	0.698320461512154	NA	ath-MIR829	NA
AT1G32720|AT1G32720	0	NA	NA	NA	NA	NA	AT1G32720	NA
AT1G32740|AT1G32740	100.40642534206	-0.408127797163852	0.201733268314333	-2.02310605768763	0.0430622141429254	0.154651737077191	AT1G32740	NA
AT1G06613|AT1G06613	0.0874686237787159	-0.279806749649192	3.81694432675804	-0.0733064791350647	0.941562235970263	NA	AT1G06613	NA
AT1G32690|AT1G32690	76.9455686734056	0.401068932567029	0.304402445180726	1.31756146810487	0.187650491525268	0.411073699765594	AT1G32690	NA
AT1G32700|AT1G32700	655.382021493986	-0.117270476457	0.115158823245604	-1.01833687729591	0.308517888845982	0.553343701831575	AT1G32700	NA
AT1G06607|AT1G06607	0.432596591459038	0.78635229305139	3.75501446072296	0.209413918714974	0.834125128081618	NA	AT1G06607	NA
AT1G32730|AT1G32730	151.821728309565	-0.445747407881396	0.209233929951854	-2.13037822299645	0.033140400207157	0.128315348365423	AT1G32730	NA
AT1G32750|HAF01	1110.04342573138	-0.0602429911977305	0.113856903012513	-0.529111451337383	0.596728138073112	0.789134820685368	HAF01	NA
AT1G32760|AT1G32760	59.883789147275	-0.429551779465777	0.347233271962713	-1.23706975727805	0.21606118625864	0.449483037248294	AT1G32760	NA
AT1G32780|AT1G32780	45.4721813219982	-1.05611158511832	0.383879833794338	-2.7511515118664	0.00593861690866094	0.035209917117422	AT1G32780	NA
AT1G32790|CID11	2074.4221884377	0.0669459818283962	0.0904996209244949	0.739737704362874	0.459459165145647	0.690309355260055	CID11	NA
AT1G32810|AT1G32810	485.859766194759	-0.0264005177458089	0.118275841673449	-0.223211413017875	0.823370969709077	0.921363683688746	AT1G32810	NA
AT1G32850|UBP11	0	NA	NA	NA	NA	NA	UBP11	NA
AT1G32860|AT1G32860	82.670809706105	0.243358088169976	0.234427370430013	1.03809588327328	0.299225417848953	0.544507602406044	AT1G32860	NA
AT1G32870|NAC13	167.224548251707	0.609096587480201	0.189410085695115	3.2157558307673	0.001301014747104	0.010706276880262	NAC13	NA
AT1G32880|AT1G32880	0.608483595013993	-1.61028498411633	3.79658129653366	-0.424140788342012	0.67146314036528	NA	AT1G32880	NA
AT1G32900|GBSS1	1004.73839845285	1.02305086384221	0.208529866354856	4.90601601451796	9.29449393218562e-07	2.55288027251929e-05	GBSS1	NA
AT1G32910|AT1G32910	0	NA	NA	NA	NA	NA	AT1G32910	NA
AT1G06627|AT1G06627	0	NA	NA	NA	NA	NA	AT1G06627	NA
AT1G06633|AT1G06633	0	NA	NA	NA	NA	NA	AT1G06633	NA
AT1G32920|AT1G32920	1117.72160404851	-0.113687974720637	0.583469926083829	-0.194848045526006	0.845511908170875	0.932056907030066	AT1G32920	NA
AT1G32928|AT1G32928	155.465735512021	-0.908107137919164	0.738771590847978	-1.22921231564524	0.218992212574707	0.453123315069402	AT1G32928	NA
AT1G32930|AT1G32930	150.675098685094	-0.34698187391932	0.191486601623317	-1.81204257100914	0.0699796188931885	0.216291243193839	AT1G32930	NA
AT1G32940|SBT3.5	199.591884330634	0.202000696170439	0.207999714207765	0.971158527500027	0.331469342430844	0.57619740614234	SBT3.5	NA
AT1G32950|AT1G32950	18.7890604020653	0.57877161143746	0.433484322008399	1.33516157806105	0.181823469016601	0.403026847684429	AT1G32950	NA
AT1G06637|AT1G06637	0	NA	NA	NA	NA	NA	AT1G06637	NA
AT1G32960|SBT3.3	7.18235703373119	5.34251464431855	1.35978975326975	3.92892697674175	8.53257427060801e-05	0.001157609837535	SBT3.3	NA
AT1G32970|AT1G32970	1.52885946499177	0	3.81694432674627	0	1	1	AT1G32970	NA
AT1G32975|AT1G32975	0	NA	NA	NA	NA	NA	AT1G32975	NA
AT1G32980|AT1G32980	0	NA	NA	NA	NA	NA	AT1G32980	NA
AT1G32992|ath-MIR856	0	NA	NA	NA	NA	NA	ath-MIR856	NA
AT1G33010|AT1G33010	0	NA	NA	NA	NA	NA	AT1G33010	NA
AT1G33020|AT1G33020	0	NA	NA	NA	NA	NA	AT1G33020	NA
AT1G33030|AT1G33030	13.8907050905159	-2.09960915859255	1.05678148611024	-1.98679593292338	0.0469450155150269	0.163395345850503	AT1G33030	NA
AT1G33050|AT1G33050	1234.9401773562	-0.0837483968105681	0.100251084547032	-0.835386441842212	0.403500161109924	0.643258291194565	AT1G33050	NA
AT1G32990|PRPL11	3527.7055618527	0.17475623415551	0.127298840768931	1.37280302868368	0.169813588960193	0.386722012179358	PRPL11	NA
AT1G33040|NACA5	1006.29141922294	0.0895692269972271	0.15428754110374	0.580534412282859	0.561554287453981	0.765008673915596	NACA5	NA
AT1G33055|AT1G33055	57.8799488368757	0.0315136620441799	0.342098335288714	0.0921187237511224	0.92660371230142	0.970643895905552	AT1G33055	NA
AT1G33060|NAC014	265.639964720012	-0.48177821820435	0.165806914645096	-2.90565818220295	0.00366481557376331	0.0241709056046554	NAC014	NA
AT1G33080|AT1G33080	103.105084812563	-0.377878185114671	0.244327771180773	-1.5466034961498	0.121958886168344	0.312493341081684	AT1G33080	NA
AT1G33090|AT1G33090	7.78079419875567	2.76376912429735	1.46194122315183	1.89047896080178	0.05869393180561	0.190948159486887	AT1G33090	NA
AT1G33100|AT1G33100	15.2122250864951	-0.816447819892525	1.20041658616154	-0.68013707016762	0.496417674066223	0.720205782876097	AT1G33100	NA
AT1G33102|AT1G33102	37.1945114879143	0.799834582809157	0.38321447029486	2.087172183748	0.0368725729412149	0.138269144898655	AT1G33102	NA
AT1G33110|AT1G33110	924.507837414707	0.0649669245422906	0.130848301535919	0.496505677029797	0.619537683017647	0.804371550655302	AT1G33110	NA
AT1G06643|ath-MIR5630a	0	NA	NA	NA	NA	NA	ath-MIR5630a	NA
AT1G06647|ath-MIR5630a	0	NA	NA	NA	NA	NA	ath-MIR5630a	NA
AT1G33120|AT1G33120	5940.61226891719	-0.206977959711513	0.0875071504312354	-2.36526910877026	0.0180169737949692	0.0818911306948671	AT1G33120	NA
AT1G33140|PGY2	7411.07972165302	-0.265848310724687	0.0944186033712326	-2.81563485618858	0.0048680961052529	0.0302716887560311	PGY2	NA
AT1G33170|AT1G33170	892.614020113082	-0.249759727692719	0.140834643466264	-1.77342535576161	0.0761582505493588	0.229291622353773	AT1G33170	NA
AT1G33230|AT1G33230	678.28995572269	0.0994819875825884	0.106747138673467	0.931940554274695	0.351367247709988	0.595276015055263	AT1G33230	NA
AT1G33260|AT1G33260	178.849893456473	0.26164431786281	0.181223602440299	1.44376512959456	0.148805053885848	0.355708880401721	AT1G33260	NA
AT1G33240|GTL1	1427.29665688423	-0.386661646270324	0.102763531596644	-3.76263485949477	0.000168132591752919	0.00203529628955758	GTL1	NA
AT1G33250|AT1G33250	550.334359929914	-0.217192474021689	0.123196227773994	-1.76297990568455	0.0779038788132192	0.233144399771664	AT1G33250	NA
AT1G33265|AT1G33265	264.348374040949	0.271448586895645	0.162209679227474	1.67344259718916	0.0942401980331002	0.264512097672661	AT1G33265	NA
AT1G33270|AT1G33270	387.122312324317	0.00270986282335813	0.106578133424725	0.0254260675832916	0.979715118901838	0.993413721368428	AT1G33270	NA
AT1G33290|AT1G33290	730.362110345758	-0.295379806310542	0.109707707385839	-2.69242529398321	0.00709344253638735	0.0404133086287197	AT1G33290	NA
AT1G33280|NAC015	3.85723319925849	-3.55599954913113	2.41638163947997	-1.47162165571512	0.141123074306275	0.342712576630884	NAC015	NA
AT1G33320|AT1G33320	18.4078105044948	-2.91675375155384	0.820531510669964	-3.55471266322522	0.000378392366068016	0.00400434808725863	AT1G33320	NA
AT1G33330|AT1G33330	288.66101813735	-0.205677460878717	0.11083604324832	-1.85569111681397	0.0634975977104094	0.201805546453392	AT1G33330	NA
AT1G33340|AT1G33340	27.2218625705175	-0.237327349959507	0.41970277092213	-0.565465292111544	0.57175732531148	0.771550541919391	AT1G33340	NA
AT1G33350|AT1G33350	61.0486565676964	0.132416603449276	0.242732909928442	0.545523899039124	0.585393248121568	0.78128240705173	AT1G33350	NA
AT1G33355|AT1G33355	0	NA	NA	NA	NA	NA	AT1G33355	NA
AT1G33360|AT1G33360	427.346711173342	-0.197747708079969	0.12723081283564	-1.55424384763952	0.120126262040695	0.309485804050893	AT1G33360	NA
AT1G33410|SAR1	843.09140990812	-0.10664072086239	0.093462717712457	-1.14099743162269	0.253870991803447	0.493276094744213	SAR1	NA
AT1G33415|AT1G33415	279.505716535085	-0.00115304988928206	0.192502437529194	-0.00598979370901313	0.995220864654542	0.999999940706054	AT1G33415	NA
AT1G33430|AT1G33430	0.917480063553957	-0.279826832306515	3.81694432674718	-0.0733117405841191	0.94155804920673	NA	AT1G33430	NA
AT1G33390|FAS4	338.217155495298	-0.151841372987672	0.144338586851621	-1.05198045997058	0.292808514666196	0.537317514316498	FAS4	NA
AT1G33400|TPR9	251.183236680089	0.0324283511392544	0.132839046072414	0.244117615249787	0.807139730194263	0.912830934054704	TPR9	NA
AT1G33420|AT1G33420	28.9411915730255	-0.435365980272176	0.737997576033199	-0.589928740162408	0.555238424987511	0.76025715811645	AT1G33420	NA
AT1G33440|AT1G33440	64.0730087471333	-0.295597860609899	0.269851504848817	-1.09540934661642	0.273337341161469	0.515487070737993	AT1G33440	NA
AT1G33475|AT1G33475	19.4247487200752	-0.405310927033522	0.608966513355737	-0.665571781279135	0.505684848220093	0.726278209044494	AT1G33475	NA
AT1G33500|AT1G33500	8.45104587497025	-0.747286418722261	1.12646005249879	-0.663393625956443	0.507078487122245	0.727282249382646	AT1G33500	NA
AT1G33530|AT1G33530	0	NA	NA	NA	NA	NA	AT1G33530	NA
AT1G33540|scpl18	19.1221704039988	1.42575494393598	0.91588121372808	1.55670290269682	0.119541039183791	0.308457167733217	scpl18	NA
AT1G33600|AT1G33600	1021.64545500501	0.564838603661939	0.241671779102637	2.33721374402617	0.0194280728821894	0.0864442206706658	AT1G33600	NA
AT1G06677|AT1G06677	0	NA	NA	NA	NA	NA	AT1G06677	NA
AT1G33470|AT1G33470	999.513780061869	-0.266896826137559	0.0881002777397557	-3.02946634204673	0.00244986199863106	0.0176489745297312	AT1G33470	NA
AT1G33480|AT1G33480	129.2316975825	0.205337075527637	0.235324564805275	0.872569660109848	0.382897683671736	0.624627565588703	AT1G33480	NA
AT1G33490|AT1G33490	427.56719377545	0.387859249441582	0.0951468916899044	4.07642585640804	4.57332288595482e-05	0.000684867747989734	AT1G33490	NA
AT1G33520|MOS2	865.119486009225	-0.11192301565849	0.115120703543119	-0.972223172841964	0.330939534735896	0.575580721702895	MOS2	NA
AT1G33560|ADR1	370.167085949877	0.858357063941071	0.171108084630212	5.01646117888642	5.26319051460304e-07	1.54914138202837e-05	ADR1	NA
AT1G33590|AT1G33590	1496.99692278985	0.900752172307623	0.165427952405726	5.44498169268548	5.18107140626887e-08	2.01440406348126e-06	AT1G33590	NA
AT1G33610|AT1G33610	150.528786179663	0.330142262103304	0.261780951201806	1.26113936322585	0.207258640676725	0.437858846485193	AT1G33610	NA
AT1G33615|AT1G33615	131.862006435321	0.165565019844754	0.252809965469085	0.65489910390815	0.51253271722202	0.731277309217656	AT1G33615	NA
AT1G33640|AT1G33640	0.75203501483151	-2.28812392469781	2.31535014964349	-0.98824099026669	0.323034637634584	NA	AT1G33640	NA
AT1G33612|AT1G33612	44.2605296136337	0.706515724784629	0.29344025710916	2.40769869732565	0.0160534238319718	0.0752552847405071	AT1G33612	NA
AT1G06683|AT1G06683	0.941815294324109	-0.284712394714773	1.58975280155613	-0.17909224279151	0.857865272892114	NA	AT1G06683	NA
AT1G06687|AT1G06687	4.15285933687149	0.685978972861374	0.917454152221317	0.747698368578418	0.454642115427397	0.686691880752831	AT1G06687	NA
AT1G06693|AT1G06693	3.14196020153025	1.07475105554539	0.978500481923713	1.09836538192853	0.272044972475512	0.514262412242844	AT1G06693	NA
AT1G33700|AT1G33700	335.9330757103	-1.02275806765812	0.264672783982266	-3.86423587748505	0.000111437496958069	0.00144749258887352	AT1G33700	NA
AT1G33670|AT1G33670	2.14278213324196	2.36172141666066	1.90632603480729	1.23888640953246	0.215387567360008	0.448527606796824	AT1G33670	NA
AT1G33680|AT1G33680	988.870736993633	-0.257586129791813	0.105491937443106	-2.44176129508224	0.0146158071322706	0.0699837804791913	AT1G33680	NA
AT1G33720|CYP76C6	154.467955804244	2.29903665722345	0.249748102089454	9.20542193509841	3.4033149775885e-20	9.21577656931228e-18	CYP76C6	NA
AT1G33750|AT1G33750	140.993362752989	-0.159333167266101	0.291889316627641	-0.54586844461101	0.585156370686974	0.78113623796526	AT1G33750	NA
AT1G33760|AT1G33760	24.4372106784085	-0.374988137687326	0.959469792419561	-0.390828497832842	0.69592400879326	0.851182764801933	AT1G33760	NA
AT1G33770|AT1G33770	232.352390562764	1.8913596683823	0.210129888813307	9.00090738668171	2.23859732297387e-19	5.48146750881805e-17	AT1G33770	NA
AT1G33780|AT1G33780	808.512000305358	0.362790489562405	0.0777315927128595	4.66722058433245	3.05301513321965e-06	6.95754943775413e-05	AT1G33780	NA
AT1G33790|AT1G33790	149.763677261243	1.27953965314649	0.250059584053236	5.11693906070837	3.10533895851782e-07	9.75110324804975e-06	AT1G33790	NA
AT1G33800|GXMT1	439.743688064566	0.0904309523646962	0.140377269235207	0.644199398217212	0.519446141096112	0.736156922959865	GXMT1	NA
AT1G33810|AT1G33810	1319.57925004857	0.53914542691809	0.18997457782366	2.83798723542126	0.00453989981428984	0.0287231649327953	AT1G33810	NA
AT1G33811|AT1G33811	18.0228895669123	1.31895338788646	0.68201080719764	1.93391860358635	0.0531231364068866	0.177748979601295	AT1G33811	NA
AT1G33840|AT1G33840	11.115483997978	-6.62896546872596	1.37594406237558	-4.81775796705063	1.45180326016438e-06	3.70878530956755e-05	AT1G33840	NA
AT1G33850|AT1G33850	0	NA	NA	NA	NA	NA	AT1G33850	NA
AT1G33870|AT1G33870	2.86016623096089	-2.12466182010603	2.23072919877322	-0.952451701118397	0.340867949743881	0.585766581996037	AT1G33870	NA
AT1G33880|AT1G33880	0.30271170201564	-1.61027234077051	3.79658191784425	-0.424137388739618	0.671465619526155	NA	AT1G33880	NA
AT1G33890|AT1G33890	1.26939540671311	-1.83724560754272	3.76857851091584	-0.487516872003877	0.625892089240623	0.808223788235272	AT1G33890	NA
AT1G33900|AT1G33900	0	NA	NA	NA	NA	NA	AT1G33900	NA
AT1G33910|AT1G33910	0	NA	NA	NA	NA	NA	AT1G33910	NA
AT1G33920|PP2-A4	0	NA	NA	NA	NA	NA	PP2-A4	NA
AT1G33940|AT1G33940	0	NA	NA	NA	NA	NA	AT1G33940	NA
AT1G33945|AT1G33945	0	NA	NA	NA	NA	NA	AT1G33945	NA
AT1G33950|AT1G33950	0	NA	NA	NA	NA	NA	AT1G33950	NA
AT1G33960|AIG1	5.74301246933653	7.05220535123415	3.63525033946366	1.93995040030025	0.0523857180391939	0.176049360798383	AIG1	NA
AT1G33980|UPF3	787.752197158918	0.183152479573328	0.103765236073384	1.76506589782921	0.0775526912316697	0.232442449392549	UPF3	NA
AT1G33930|AT1G33930	7.32519024756988	-1.69748996241536	1.64217670820462	-1.03368288804389	0.301284435387978	0.546725311362747	AT1G33930	NA
AT1G33970|AT1G33970	504.823272678653	0.142092163326478	0.148229813377225	0.958593686985711	0.337763474112808	0.583043489099632	AT1G33970	NA
AT1G33990|MES14	1165.54788394762	-0.207964682880401	0.0780389009834869	-2.66488482358826	0.00770146946919328	0.0430642395818988	MES14	NA
AT1G34000|OHP2	1420.56022872232	0.182321910982317	0.147400919951278	1.23691162200739	0.216119894873386	0.44953606322428	OHP2	NA
AT1G06717|AT1G06717	6.85501638740246	-0.227815923297186	0.783723454691815	-0.290684069659202	0.771292956325111	0.894490504552292	AT1G06717	NA
AT1G34010|AT1G34010	272.923305568612	-0.477203994502284	0.143375439375329	-3.3283524471235	0.000873612685740448	0.00782410240766065	AT1G34010	NA
AT1G34020|AT1G34020	379.110943357264	0.000410039774268309	0.0999991293780163	0.00410043344195806	0.996728336632113	1	AT1G34020	NA
AT1G34030|AT1G34030	3111.88707378095	-0.178980840578956	0.123896438232782	-1.44460037053429	0.148570168657478	0.355361069519815	AT1G34030	NA
AT1G34040|AT1G34040	345.715841501435	-0.224481678947417	0.167676705086982	-1.33877677779371	0.180643352838088	0.401377358072621	AT1G34040	NA
AT1G06727|AT1G06727	2.06978072369264	0.127782019423826	1.28353136630366	0.0995550422673467	0.920697587504554	0.967922552826908	AT1G06727	NA
AT1G06743|AT1G06743	0	NA	NA	NA	NA	NA	AT1G06743	NA
AT1G34047|AT1G34047	0.756779255039099	-2.92857687923661	3.75385870437436	-0.780151068505575	0.435301959968432	NA	AT1G34047	NA
AT1G34049|AT1G34049	0	NA	NA	NA	NA	NA	AT1G34049	NA
AT1G34050|AT1G34050	6.95815739436625	0.872250306346282	1.36167096644764	0.64057347761613	0.521799835952616	0.737882809207413	AT1G34050	NA
AT1G34060|AT1G34060	79.0599695080358	0.362966687188932	0.318134402838545	1.14092246531772	0.253902189759794	0.493295070625575	AT1G34060	NA
AT1G34065|SAMC2	126.802753403245	-0.330272231452351	0.195279372384686	-1.69128068888781	0.0907832064758912	0.258022843696564	SAMC2	NA
AT1G34110|AT1G34110	470.917728783213	-0.15774289828767	0.134494942647779	-1.17285375332494	0.240854457869242	0.479272677165759	AT1G34110	NA
AT1G34120|IP5PI	184.475248531111	0.296509262961399	0.149195761799446	1.98738395370759	0.0468798645078379	0.163232592005973	IP5PI	NA
AT1G34130|STT3B	717.082428299456	0.211207316840029	0.100446290068433	2.10268907588458	0.0354929576067441	0.13438746590466	STT3B	NA
AT1G34150|AT1G34150	240.325041324719	-0.312907727882984	0.131794713830787	-2.37420545018771	0.0175867617712445	0.0805510144021379	AT1G34150	NA
AT1G34160|AT1G34160	119.411406673168	0.100493333880829	0.216931812553492	0.463248486692331	0.643186265195421	0.819900733227013	AT1G34160	NA
AT1G34180|NAC016	68.0065730274086	-1.0942715105251	0.289831195099347	-3.7755477292567	0.000159656448413832	0.0019609458234478	NAC016	NA
AT1G34190|NAC017	908.768185782793	0.0626100152800328	0.108045299347534	0.579479307828506	0.56226580472234	0.765522526550721	NAC017	NA
AT1G34200|AT1G34200	253.304936382754	0.0409151518317935	0.15179492292856	0.269542294580232	0.787512399720086	0.903507771127366	AT1G34200	NA
AT1G34210|SERK2	852.02233887031	0.464077521198938	0.105595975163345	4.39484100109934	1.10853861881651e-05	0.000204941633648994	SERK2	NA
AT1G34220|AT1G34220	520.35389230027	0.21569053812211	0.126767296781803	1.70146830923882	0.0888550837688955	0.254027755944438	AT1G34220	NA
AT1G34245|EPF2	9.36176317772024	0.288176473302289	0.926678441021902	0.310977854394131	0.755817457146902	0.885292623846468	EPF2	NA
AT1G34260|FAB1D	291.61435322333	-0.135581264447418	0.154316501755367	-0.878592133084705	0.37962246279667	0.62189832492853	FAB1D	NA
AT1G34270|AT1G34270	153.209366993035	0.234871722040298	0.153664746905694	1.52846847939977	0.126396263797488	0.320270745678549	AT1G34270	NA
AT1G34300|AT1G34300	492.366394157736	-0.245542365652169	0.163004577663247	-1.50635257716159	0.131976687712761	0.329005460964433	AT1G34300	NA
AT1G34315|AT1G34315	107.311603252312	-0.620948596152682	0.213105341437119	-2.91381056882568	0.00357046491477923	0.0236902251206323	AT1G34315	NA
AT1G34317|AT1G34317	20.464388690834	-0.699886810471162	0.404969352778158	-1.72824636153284	0.0839440650625929	0.244977880758932	AT1G34317	NA
AT1G34320|AT1G34320	1196.32739084305	-0.066302789099543	0.0843060922159217	-0.786453118117854	0.43160207459527	0.667395697074863	AT1G34320	NA
AT1G34350|AT1G34350	222.862154928504	0.270395820572613	0.175894612682599	1.5372603881879	0.124229557561769	0.316549510284427	AT1G34350	NA
AT1G34340|AT1G34340	276.017000462253	0.108285652543159	0.145193646053907	0.745801593156185	0.455787277428039	0.687744576147972	AT1G34340	NA
AT1G34355|PS1	144.266493096216	-0.297956195384942	0.225893344357993	-1.31901272360085	0.187164858814689	0.410361359814983	PS1	NA
AT1G34360|AT1G34360	312.150109606243	-0.0267825544975041	0.141516755239191	-0.189253593698049	0.849894064844054	0.934550529835448	AT1G34360	NA
AT1G34370|STOP1	1684.12921625068	-0.156093282078987	0.11301507708301	-1.38117219496595	0.167226021854865	0.382989188560541	STOP1	NA
AT1G34380|AT1G34380	98.7365593628431	-0.0169429395846639	0.212498308539214	-0.0797321150513407	0.936450316638248	0.973692304570318	AT1G34380	NA
AT1G06753|AT1G06753	65.0111792847297	-0.655816132232863	0.283804151096091	-2.31080528491219	0.0208436124731931	0.090949275506253	AT1G06753	NA
AT1G34403|AT1G34403	0.286925762134738	-1.54184306556481	3.80002395973048	-0.405745616844523	0.684929521006993	NA	AT1G34403	NA
AT1G34418|AT1G34418	197.270970868961	0.0824900364321794	0.165229227217663	0.499246034259495	0.617606067872128	0.803195438042726	AT1G34418	NA
AT1G34420|AT1G34420	130.859596546587	0.228305618089864	0.234212602336973	0.974779391936347	0.32966970159054	0.574403393537947	AT1G34420	NA
AT1G34430|EMB3003	2227.33505896759	-0.170453564165227	0.0974924123492442	-1.74837774610209	0.0803986387636104	0.238378908723692	EMB3003	NA
AT1G34440|AT1G34440	0.15287196500844	-0.760693419392522	3.81694432675804	-0.199293820991784	0.842032912363047	NA	AT1G34440	NA
AT1G34460|CYCB1	37.7415992530496	1.0293516719242	0.325731146250957	3.16012663747894	0.00157700579013337	0.0124941394421966	CYCB1	NA
AT1G06757|AT1G06757	0.715376563180797	1.47088502279776	2.5975591178764	0.566256610937219	0.571219351288518	NA	AT1G06757	NA
AT1G06773|AT1G06773	0.591153578150998	-2.57535228274038	3.61973933073106	-0.711474514442521	0.476790238240894	NA	AT1G06773	NA
AT1G34470|AT1G34470	252.426709069094	0.135600506234193	0.137944961161683	0.983004417792818	0.325605264366301	0.570318391278106	AT1G34470	NA
AT1G34480|AT1G34480	1.8432852429249	0.354990943441141	2.26273284101665	0.156885928822973	0.875334749699353	0.946073437914632	AT1G34480	NA
AT1G34490|AT1G34490	0.27176937920272	1.74114233616145	3.75897181704834	0.46319643266936	0.643223573024752	NA	AT1G34490	NA
AT1G34510|AT1G34510	78.3687146883431	-1.78513388954304	0.500790791019282	-3.56463002426558	0.000364369790387501	0.00388038323253595	AT1G34510	NA
AT1G34520|AT1G34520	4.03335718884456	-3.79575319402066	1.59367056429672	-2.38176777500795	0.0172297590115234	0.0794107655523097	AT1G34520	NA
AT1G34550|EMB2756	665.547165933802	0.0695615266858038	0.0829369523421709	0.838727789258707	0.401622080422318	0.641897763988417	EMB2756	NA
AT1G34570|AT1G34570	292.417320404685	-0.192917204938098	0.143513206549539	-1.34424705277214	0.178868510810522	0.399013036763498	AT1G34570	NA
AT1G34580|AT1G34580	10.6815589920517	-5.76891204482365	1.41288660545384	-4.08306797060375	4.44450164082446e-05	0.000671253899388823	AT1G34580	NA
AT1G34630|AT1G34630	401.14521495618	-0.368380110885933	0.131853949251149	-2.79384965697356	0.00520846872077846	0.0317740059756581	AT1G34630	NA
AT1G34650|HDG10	0	NA	NA	NA	NA	NA	HDG10	NA
AT1G34750|AT1G34750	308.721574557263	-0.0341227832758684	0.150969386443602	-0.226024521127769	0.821182348677183	0.92039122124575	AT1G34750	NA
AT1G34770|AT1G34770	145.955890926516	-0.0267105802759003	0.170247826103868	-0.156892342693434	0.875329694767093	0.946073437914632	AT1G34770	NA
AT1G34780|APRL4	381.12673497415	0.139320540818812	0.12709489147911	1.09619308217208	0.2729942863743	0.515252930666443	APRL4	NA
AT1G06787|AT1G06787	0.240583383336777	-1.26572339033677	3.81276892328521	-0.331969604191533	0.739912211037349	NA	AT1G06787	NA
AT1G34640|AT1G34640	62.0693884784921	0.0574455806550067	0.29985107400217	0.191580373177489	0.84807091765955	0.933348393983449	AT1G34640	NA
AT1G34670|MYB93	162.088192080797	-0.358890860966682	0.274844770481381	-1.30579475948587	0.19162236268036	0.41687825347957	MYB93	NA
AT1G34760|GRF11	361.950269187572	0.677099731303623	0.157178775847616	4.30783181541043	1.64862664026302e-05	0.000290554665994899	GRF11	NA
AT1G34844|AT1G34844	112.908988402902	-0.280174650942104	0.244658615043989	-1.14516568685607	0.252140529357141	0.491532020344991	AT1G34844	NA
AT1G35140|PHI-1	208.988470171831	0.211035251210322	0.572770511275948	0.368446431957894	0.712540381016918	0.86119207886297	PHI-1	NA
AT1G35160|GF14 PHI	2293.77162525411	0.00214068801462601	0.0777723898488523	0.0275250383688396	0.978040969680077	0.9931735152558	GF14 PHI	NA
AT1G35170|AT1G35170	10.4368922443649	0.916046846900696	0.617232879186723	1.48411868160312	0.137777437931991	0.337525914388832	AT1G35170	NA
AT1G35180|AT1G35180	103.643736719844	0.377456982079617	0.281964634534343	1.33866781805093	0.180678837425116	0.401417451835317	AT1G35180	NA
AT1G35190|AT1G35190	639.937865344277	0.340819448566801	0.127509839022607	2.67288745071959	0.00752014763578554	0.042318633433955	AT1G35190	NA
AT1G35210|AT1G35210	76.9367590641507	-1.75158258024774	0.972231826745605	-1.80160999883216	0.0716067870180673	0.219610048873398	AT1G35210	NA
AT1G35220|AT1G35220	716.670121966034	-0.111314185020011	0.119965092819616	-0.927888124817998	0.353465604972116	0.597467711657722	AT1G35220	NA
AT1G35230|AGP5	8.39853432377734	0.81366874720542	0.808980458151147	1.00579530569253	0.314514045907251	0.560047175819836	AGP5	NA
AT1G35240|ARF20	20.6138842506661	1.23419862515375	0.445348284977234	2.77131105426136	0.00558310642401508	0.0335788765512294	ARF20	NA
AT1G35250|AT1G35250	280.227978756484	0.501388422321334	0.143861946868504	3.4852053182599	0.00049175954741201	0.00496004798544358	AT1G35250	NA
AT1G35255|AT1G35255	20.7714568268148	1.2508614093333	0.447123576110555	2.7975742639525	0.00514879292421493	0.0315017987072449	AT1G35255	NA
AT1G35260|MLP165	599.181402615849	0.675935234889505	0.118297277185836	5.71386976073561	1.10435531847695e-08	5.07364198909861e-07	MLP165	NA
AT1G06853|AT1G06853	26.457673231707	2.4615821254296	0.359007283293705	6.85663561709909	7.05011516562697e-12	6.2653475199705e-10	AT1G06853	NA
AT1G35290|AT1G35290	113.613597666926	0.357633317184939	0.294043885175942	1.21625830433763	0.223886539594725	0.458836833928572	AT1G35290	NA
AT1G35310|MLP168	36.7602345564192	0.173487058887262	0.41574440319235	0.417292590243231	0.676464407659833	0.839641215065149	MLP168	NA
AT1G35320|AT1G35320	437.115126303141	0.00371155216573926	0.192997202634762	0.0192311189751449	0.984656732837196	0.995381616220024	AT1G35320	NA
AT1G35330|AT1G35330	68.4326921942504	0.247554138476832	0.313108910749778	0.790632683956625	0.429158368463228	0.665046668478969	AT1G35330	NA
AT1G35340|AT1G35340	959.522909239244	0.429159299472903	0.129861852247658	3.30473724226926	0.000950654798155262	0.00836553724535605	AT1G35340	NA
AT1G35350|AT1G35350	406.442865637676	0.672279742524788	0.183726899845855	3.65912527283063	0.000253077611891053	0.0028498470611039	AT1G35350	NA
AT1G06877|U4.10	0.22703377651173	-1.24222994555989	3.81370145956166	-0.325728156420158	0.744630039285565	NA	U4.10	NA
AT1G35420|AT1G35420	1089.58525810213	-0.634331926920708	0.112250748351977	-5.65102626248583	1.59492718758741e-08	7.0596998224422e-07	AT1G35420	NA
AT1G35430|AT1G35430	71.1401570881903	-0.0332657334192194	0.254760584761939	-0.130576452594912	0.896110371319776	0.956537044625723	AT1G35430	NA
AT1G35460|FBH1	284.856007120331	0.0990732799208287	0.127141876113395	0.779234056861547	0.435841851665037	0.671156211933777	FBH1	NA
AT1G35470|RanBPM	413.163415526216	0.0709767313204704	0.129519328147185	0.548001077026999	0.583691163303775	0.780113113177202	RanBPM	NA
AT1G35510|AT1G35510	568.53563811201	0.159928022784955	0.0975947966991475	1.63869415372584	0.101276972232555	0.277536066681734	AT1G35510	NA
AT1G35515|HOS10	166.800388223946	0.562600092540797	0.217965844010393	2.58113877931246	0.00984749861326733	0.0519266610725256	HOS10	NA
AT1G35516|AT1G35516	1439.24771072761	-0.140308758087347	0.112021572682614	-1.25251551756801	0.210382077536473	0.442305834733011	AT1G35516	NA
AT1G35530|FANCM	79.6395939163147	-0.309833499401095	0.23747875849689	-1.30467879048287	0.192002246524223	0.417428516883729	FANCM	NA
AT1G35540|ARF14	0	NA	NA	NA	NA	NA	ARF14	NA
AT1G35545|AT1G35545	0.148216620140745	-0.760693419392522	3.81694432675804	-0.199293820991784	0.842032912363047	NA	AT1G35545	NA
AT1G35550|AT1G35550	2.39180968218962	0.0268033675753764	1.46337895454759	0.0183160810752965	0.985386698775699	0.995534722521444	AT1G35550	NA
AT1G35560|AT1G35560	274.427710685259	0.0253748426054076	0.176177738982462	0.144029789188824	0.88547694651007	0.951272946456116	AT1G35560	NA
AT1G35580|CINV1	2776.79414351307	-0.273086080676146	0.122465675136691	-2.22989895226836	0.0257541519738351	0.106373887527564	CINV1	NA
AT1G35614|AT1G35614	0	NA	NA	NA	NA	NA	AT1G35614	NA
AT1G35617|AT1G35617	0	NA	NA	NA	NA	NA	AT1G35617	NA
AT1G06913|AT1G06913	0	NA	NA	NA	NA	NA	AT1G06913	NA
AT1G35630|AT1G35630	0	NA	NA	NA	NA	NA	AT1G35630	NA
AT1G06917|AT1G06917	0	NA	NA	NA	NA	NA	AT1G06917	NA
AT1G35730|PUM9	3.68491438807023	-3.00813673021486	1.88511368923525	-1.59573226134451	0.11054858257523	0.293753951181489	PUM9	NA
AT1G35610|AT1G35610	7.72813995483997	-0.684281265627625	0.66791931632929	-1.02449689490679	0.305600636707804	0.551008505828514	AT1G35610	NA
AT1G35620|PDIL5-2	921.127567526752	0.121087904119754	0.0870484040827518	1.39104105808354	0.164212976668626	0.378536813618604	PDIL5-2	NA
AT1G35625|AT1G35625	1.68007550109222	-4.077572014024	3.44188013465433	-1.18469320676489	0.236138769364132	0.473834513479035	AT1G35625	NA
AT1G35660|AT1G35660	245.262261973488	-0.232734224199585	0.138786818813595	-1.67691878947216	0.0935583633820521	0.263159336424868	AT1G35660	NA
AT1G35670|CDPK2	533.25056850071	-0.252738490916332	0.115450495804132	-2.18915032937682	0.0285859154707806	0.114947941368092	CDPK2	NA
AT1G35680|RPL21C	4198.9926600861	0.0399779876093157	0.137642525489822	0.290447937271188	0.7714735748045	0.894604628509002	RPL21C	NA
AT1G35710|AT1G35710	217.62500898165	1.4042017448302	0.326355552129022	4.30267460035447	1.68748594952502e-05	0.000296495145803185	AT1G35710	NA
AT1G35720|ANNAT1	8831.24535809184	0.280047773814149	0.173361768757085	1.6153952271135	0.106225133188115	0.286197341752411	ANNAT1	NA
AT1G35780|AT1G35780	406.476778885	-0.064159302544368	0.117747189193713	-0.544890311044416	0.585828960409073	0.781388835713093	AT1G35780	NA
AT1G06937|AT1G06937	0.109359176979498	1.16286260129301	3.81694432675804	0.304657993867229	0.760626645570733	NA	AT1G06937	NA
AT1G35830|AT1G35830	32.0520956047402	-0.133517339257974	0.302708924541532	-0.44107500120848	0.65915870070656	0.829284431249143	AT1G35830	NA
AT1G35910|TPPD	19.8985138481893	0.13836854859235	0.88447144986235	0.156442074658129	0.875684574649015	0.946229372080953	TPPD	NA
AT1G36050|AT1G36050	828.360394745557	0.0314786033646764	0.0921442791036191	0.341622981599082	0.732634639852711	0.872467482692976	AT1G36050	NA
AT1G36060|AT1G36060	217.147992418993	-0.570358785758902	0.193822131154875	-2.94269174712124	0.00325372219035016	0.0220332226111473	AT1G36060	NA
AT1G36070|AT1G36070	322.683584257597	-0.0774666427277972	0.162746501162475	-0.475995749060434	0.634077406385628	0.812895867946927	AT1G36070	NA
AT1G06963|AT1G06963	13.1629853979751	-1.52959717842801	0.783210788118567	-1.95298277504887	0.0508216362732305	0.172480330595834	AT1G06963	NA
AT1G36160|ACC1	3464.02197599121	-0.37013234821488	0.0910478158725789	-4.06525235852861	4.79805167836357e-05	0.000713876893864862	ACC1	NA
AT1G36180|ACC2	154.915836346723	0.023080524129912	0.180789557604066	0.127665139711548	0.898413978773191	0.957451904369679	ACC2	NA
AT1G36280|AT1G36280	236.490055078242	-0.141182323191436	0.174100419161913	-0.810924659866195	0.417408937813895	0.654952724907111	AT1G36280	NA
AT1G36310|AT1G36310	608.598427156894	-0.199853633670228	0.117443311038618	-1.70170299102442	0.0888110594456592	0.25397460050979	AT1G36310	NA
AT1G36320|AT1G36320	1571.52587715091	0.0777429264248737	0.0958842904878707	0.810799412805877	0.417480871760906	0.655020942421321	AT1G36320	NA
AT1G36370|SHM7	793.332592065173	0.46539978196217	0.135486537236917	3.43502602881017	0.000592496916445771	0.00571084653510566	SHM7	NA
AT1G36380|AT1G36380	209.781779814541	0.309841514726752	0.156227616051918	1.98326981206566	0.0473372995108917	0.164239165336478	AT1G36380	NA
AT1G36390|AT1G36390	596.927455491872	0.410355989951639	0.129372068929776	3.17190560022954	0.00151442225782348	0.0121116946172074	AT1G36390	NA
AT1G06977|AT1G06977	16.5653630355787	0.924903831514348	0.451560684992203	2.04823817097876	0.0405366679625485	0.147982947897538	AT1G06977	NA
AT1G36580|AT1G36580	0	NA	NA	NA	NA	NA	AT1G36580	NA
AT1G36623|AT1G36623	0	NA	NA	NA	NA	NA	AT1G36623	NA
AT1G06983|AT1G06983	2.3978504633283	-4.13134181143741	3.01887858781527	-1.36850214119648	0.171154952232331	0.388508238218104	AT1G06983	NA
AT1G36627|AT1G36627	0	NA	NA	NA	NA	NA	AT1G36627	NA
AT1G06987|AT1G06987	0.393448767248424	-1.98100901564422	3.78047966892284	-0.524009964113539	0.600271609529078	NA	AT1G06987	NA
AT1G36675|AT1G36675	0	NA	NA	NA	NA	NA	AT1G36675	NA
AT1G06993|AT1G06993	0.782726314036803	0.367005088727389	3.40593919512489	0.107754445309154	0.914190479783075	NA	AT1G06993	NA
AT1G36745|AT1G36745	0	NA	NA	NA	NA	NA	AT1G36745	NA
AT1G36756|AT1G36756	0	NA	NA	NA	NA	NA	AT1G36756	NA
AT1G36622|AT1G36622	29.7446923681266	0.152857145585735	0.449872257683488	0.339778999427165	0.734022964036449	0.873442928357904	AT1G36622	NA
AT1G36640|AT1G36640	22.8631008764693	-0.853613818815723	0.54552280727834	-1.5647628429588	0.117638527164003	0.305607898389825	AT1G36640	NA
AT1G36730|AT1G36730	3695.79460861152	-0.082348189363523	0.0573948368210783	-1.43476650382741	0.151353645988409	0.359552778379111	AT1G36730	NA
AT1G36920|AT1G36920	9.82322338383023	0.55855830649447	1.12511274348527	0.496446520340902	0.619579410253626	0.804380353421384	AT1G36920	NA
AT1G36922|AT1G36922	6.22786552811181	4.76643449019735	1.43461086184321	3.32245810830776	0.000892280683797903	0.0079541535627329	AT1G36922	NA
AT1G36940|AT1G36940	69.4823384144912	1.35685757387336	0.221986621534787	6.11233940357406	9.81810928500442e-10	5.75021428531671e-08	AT1G36940	NA
AT1G36980|AT1G36980	1357.55276228503	0.135972678204881	0.144248938924733	0.942625153560605	0.345872669198775	0.590787914885328	AT1G36980	NA
AT1G36992|AT1G36992	0.0877114183283376	-0.279806749649192	3.81694432675804	-0.0733064791350647	0.941562235970263	NA	AT1G36992	NA
AT1G36990|AT1G36990	455.874610786533	0.153220529500849	0.100821007642829	1.5197282102521	0.128579298468743	0.323389680674681	AT1G36990	NA
AT1G37113|AT1G37113	0	NA	NA	NA	NA	NA	AT1G37113	NA
AT1G07013|AT1G07013	0	NA	NA	NA	NA	NA	AT1G07013	NA
AT1G37140|MCT1	0.530591883501198	0	3.8169443267483	0	1	NA	MCT1	NA
AT1G37150|HCS2	26.1136381451594	-0.594620219519007	0.713105900159097	-0.833845603277641	0.404367993619256	0.643851925993613	HCS2	NA
AT1G07017|AT1G07017	0	NA	NA	NA	NA	NA	AT1G07017	NA
AT1G37130|NIA2	22444.1652450201	-0.185584467147662	0.116802224844022	-1.58887784368398	0.112087974249034	0.2965767774194	NIA2	NA
AT1G07023|AT1G07023	0.272505726262124	0.201089261806348	3.81694432675804	0.0526833101537913	0.957984237124642	NA	AT1G07023	NA
AT1G07027|AT1G07027	2.79037433912787	1.13194732172462	1.1599977487243	0.975818550483798	0.329154390293051	0.573776628398603	AT1G07027	NA
AT1G38065|AT1G38065	160.903115860995	-0.348625914774523	0.155641206305157	-2.23993326093213	0.0250952559315118	0.104286842480667	AT1G38065	NA
AT1G38131|AT1G38131	250.637300011503	-0.253177758657964	0.127740004719299	-1.98197705733852	0.0474818084947207	0.164575824621491	AT1G38131	NA
AT1G41820|AT1G41820	0	NA	NA	NA	NA	NA	AT1G41820	NA
AT1G41830|SKS6	1293.94827091858	0.0233339832530159	0.0978790119939506	0.23839618706468	0.811573824472578	0.915529909005526	SKS6	NA
AT1G41920|AT1G41920	0	NA	NA	NA	NA	NA	AT1G41920	NA
AT1G41880|AT1G41880	2923.54165149535	0.00828488898161911	0.102462820942822	0.080857514026892	0.935555268177403	0.973669542758152	AT1G41880	NA
AT1G42430|AT1G42430	299.845878476103	-0.290779326070662	0.135812164670511	-2.1410403609729	0.0322707833990619	0.12583036108694	AT1G42430	NA
AT1G42440|AT1G42440	1026.34915154532	-0.0826992104128005	0.100634763575514	-0.821775770862174	0.41120452586009	0.649301822462722	AT1G42440	NA
AT1G42470|AT1G42470	599.728566216303	-0.130863286064087	0.125240850599738	-1.04489298369841	0.296072432934305	0.541063849849058	AT1G42470	NA
AT1G42480|AT1G42480	429.471342206645	0.135603367319159	0.136492888723784	0.993483020156275	0.320474621204002	0.566062800725387	AT1G42480	NA
AT1G42540|GLR3.3	530.485489237421	-0.076985551903962	0.134368355325794	-0.572944066460442	0.566682566444403	0.768144572114962	GLR3.3	NA
AT1G42550|PMI1	2326.00315303227	-0.189946735284276	0.169181761469061	-1.12273766176038	0.261548927739882	0.501171467681392	PMI1	NA
AT1G42560|MLO9	1.32757589054015	-3.73407743579263	3.62226250213278	-1.03086881019639	0.302602344635265	0.547851802181943	MLO9	NA
AT1G07143|AT1G07143	0	NA	NA	NA	NA	NA	AT1G07143	NA
AT1G42980|AT1G42980	1.36021475614173	0.622477095671649	3.60874844297229	0.172491129683441	0.86305143433382	0.940363376116292	AT1G42980	NA
AT1G43005|AT1G43005	0	NA	NA	NA	NA	NA	AT1G43005	NA
AT1G43020|AT1G43020	91.7316890225874	0.59402209923422	0.175168353501575	3.39114964181517	0.000696000880844506	0.0065147833568109	AT1G43020	NA
AT1G42960|AT1G42960	2026.13954823136	-0.0239066830248529	0.101738137304701	-0.234982511555657	0.814222306981067	0.916971373644117	AT1G42960	NA
AT1G42970|GAPB	27599.9726755502	-0.344545002730657	0.126841436947067	-2.7163442091439	0.00660072524863461	0.0381251927347109	GAPB	NA
AT1G42990|BZIP60	761.159605304378	0.57062087552084	0.141468826264932	4.03354499069797	5.49416555662787e-05	0.000796342623532139	BZIP60	NA
AT1G43000|AT1G43000	3.72367655028618	-4.96619977254059	2.14078119634382	-2.31980726522739	0.0203513058873675	0.0894868580593333	AT1G43000	NA
AT1G43010|AT1G43010	5.608681882236	-1.67581198994013	1.33176977403506	-1.25833460303179	0.20827077191993	0.439513006076925	AT1G43010	NA
AT1G43040|AT1G43040	8.42397769814886	-0.409948542151427	1.04494345103967	-0.392316485397891	0.69482438442212	0.850471127451909	AT1G43040	NA
AT1G43080|AT1G43080	0	NA	NA	NA	NA	NA	AT1G43080	NA
AT1G43090|AT1G43090	0	NA	NA	NA	NA	NA	AT1G43090	NA
AT1G43100|AT1G43100	0	NA	NA	NA	NA	NA	AT1G43100	NA
AT1G43130|LCV2	384.338174765952	0.0859090784156939	0.104548581307735	0.82171443496515	0.411239441728482	0.649301822462722	LCV2	NA
AT1G07147|AT1G07147	0.0704159455436094	-0.279806749649192	3.81694432675804	-0.0733064791350647	0.941562235970263	NA	AT1G07147	NA
AT1G43145|AT1G43145	0	NA	NA	NA	NA	NA	AT1G43145	NA
AT1G43170|RP1	10509.1493222541	-0.181738537096665	0.0851005946309295	-2.13557305780109	0.0327142294086199	0.127176565496443	RP1	NA
AT1G43190|PTB3	1237.07324826291	-0.0164472537428556	0.0892263564941571	-0.184331787031252	0.853753178716674	0.93645935077415	PTB3	NA
AT1G43140|AT1G43140	24.7164109317767	0.258241099561192	0.454815882736756	0.567792615348616	0.570175794746095	0.770669814297427	AT1G43140	NA
AT1G43160|RAP2.6	89.639240017726	-1.51358861793009	0.371919213611722	-4.06967040834371	4.70796934368074e-05	0.00070183504134391	RAP2.6	NA
AT1G43171|AT1G43171	0.22703377651173	-1.24222994555989	3.81370145956166	-0.325728156420158	0.744630039285565	NA	AT1G43171	NA
AT1G43245|AT1G43245	101.554367066575	-0.0528533977807157	0.208224011527273	-0.253829505027056	0.799627278053386	0.909563679711134	AT1G43245	NA
AT1G43560|ty2	1039.06846867792	-0.0781205030422121	0.127153640293969	-0.614378816537254	0.538965030672274	0.749161067152831	ty2	NA
AT1G43580|AT1G43580	526.411447722393	-0.171314855723424	0.0875874021956644	-1.95593032135738	0.050473362870219	0.171525969759904	AT1G43580	NA
AT1G07173|AT1G07173	0	NA	NA	NA	NA	NA	AT1G07173	NA
AT1G07177|AT1G07177	0	NA	NA	NA	NA	NA	AT1G07177	NA
AT1G43610|AT1G43610	0	NA	NA	NA	NA	NA	AT1G43610	NA
AT1G43620|UGT80B1	273.745464821579	-0.135534194490452	0.136417667679253	-0.993523762692684	0.320454776110055	0.566062800725387	UGT80B1	NA
AT1G43630|AT1G43630	0	NA	NA	NA	NA	NA	AT1G43630	NA
AT1G43640|TLP5	0	NA	NA	NA	NA	NA	TLP5	NA
AT1G43600|AT1G43600	0.532777706528609	-2.42276631813783	3.7659217596539	-0.643339525556284	0.520003814436172	NA	AT1G43600	NA
AT1G07167|AT1G07167	39.5749884552387	-1.15752514134569	0.312636284867193	-3.70246576413037	0.000213514180005577	0.00247954383511017	AT1G07167	NA
AT1G43605|AT1G43605	76.7538002947075	-1.9299314783833	0.26940929651056	-7.16356674910681	7.86045615291081e-13	8.2992715262178e-11	AT1G43605	NA
AT1G43650|UMAMIT22	84.8752448165875	-0.16245538588433	0.195409841891523	-0.83135723519245	0.40577185015055	0.645226298785161	UMAMIT22	NA
AT1G43670|FBP	3109.34176521476	0.275656823919258	0.141696785576979	1.94539927491511	0.0517269419584482	0.174421187087255	FBP	NA
AT1G07187|AT1G07187	32.7343483570739	-0.797509684025763	0.414974249707264	-1.92182932938213	0.0546272365465648	0.181358012922585	AT1G07187	NA
AT1G43690|AT1G43690	930.624424796716	0.0976148950255261	0.103824657742918	0.94018990428297	0.347120159377107	0.591520301205514	AT1G43690	NA
AT1G43700|VIP1	1070.7907346825	-0.131578392053896	0.0982200313614011	-1.33962889473892	0.180366025002023	0.400954683935828	VIP1	NA
AT1G43710|EMB1075	2203.48299094932	-0.3843842363743	0.103034140806245	-3.73064921361487	0.000190986989405775	0.0022543642575872	EMB1075	NA
AT1G43765|AT1G43765	8.43190242147197	-0.529129123187031	1.15080151787083	-0.459791818980222	0.645665655948267	0.821535020020404	AT1G43765	NA
AT1G43770|AT1G43770	100.158773710912	-0.167248333986769	0.233031243377145	-0.717707769837925	0.472937491486485	0.702001145160119	AT1G43770	NA
AT1G43790|TED6	26.224510460318	0.0109412491784521	0.541170264431978	0.0202177575110048	0.983869662335403	0.995154157935225	TED6	NA
AT1G43800|FTM1	99.0521116308569	1.31618939872795	0.31879206444379	4.12867679446274	3.64856843885808e-05	0.0005697360906187	FTM1	NA
AT1G43850|SEU	995.969801496099	-0.0822455605412117	0.112159722500326	-0.733289622225775	0.463381803237606	0.693923273479022	SEU	NA
AT1G43860|AT1G43860	560.435939890105	0.170480973587651	0.123087793089886	1.38503558564216	0.166041586412785	0.381148817638682	AT1G43860	NA
AT1G43890|RAB18	941.10476102341	0.253395652037166	0.109981350641456	2.30398745386613	0.0212233478719847	0.0920909790353669	RAB18	NA
AT1G43900|AT1G43900	484.078218911068	-0.0550175504893842	0.107523982358665	-0.511677016443303	0.6088770741507	0.79696409748021	AT1G43900	NA
AT1G43910|AT1G43910	187.383840102711	0.994678836466703	0.243046846784785	4.09253956438891	4.26674415078434e-05	0.000649092201709208	AT1G43910	NA
AT1G43980|AT1G43980	47.6085943731033	-0.199210074011471	0.268361031885046	-0.742321165678049	0.457892770922175	0.689385001852151	AT1G43980	NA
AT1G44010|AT1G44010	0.553340959850161	0	3.81694432674818	0	1	NA	AT1G44010	NA
AT1G44080|AT1G44080	0	NA	NA	NA	NA	NA	AT1G44080	NA
AT1G07237|AT1G07237	0	NA	NA	NA	NA	NA	AT1G07237	NA
AT1G44085|AT1G44085	0	NA	NA	NA	NA	NA	AT1G44085	NA
AT1G44090|GA20OX5	0	NA	NA	NA	NA	NA	GA20OX5	NA
AT1G44000|AT1G44000	1573.25967777921	-0.213050639666933	0.150286568299067	-1.417629280369	0.15629902691535	0.367020475669313	AT1G44000	NA
AT1G44020|AT1G44020	13.3014465905691	-2.19833767751721	0.733072591605432	-2.99879944045219	0.00271045664301939	0.0190959842523346	AT1G44020	NA
AT1G44030|AT1G44030	34.9303013047191	-1.89167072410567	0.471457561190043	-4.01238813379247	6.01075650563968e-05	0.000857184525962258	AT1G44030	NA
AT1G44050|AT1G44050	71.6613310652383	-1.07700653638698	0.305016290511255	-3.53098037675874	0.000414022462369427	0.00429840099971001	AT1G44050	NA
AT1G44100|AAP5	669.776551324738	0.344742531253752	0.129053485795024	2.67131514604191	0.00755546745915807	0.042411784483294	AAP5	NA
AT1G07243|ath-MIR5024	1.48610080225088	-0.426127493087037	1.55950763444306	-0.27324489067937	0.784664974657222	0.902249571159535	ath-MIR5024	NA
AT1G44110|CYCA1	189.830091793243	-0.0322992132788984	0.172534727576721	-0.187204128308232	0.851500588139432	0.935469381825849	CYCA1	NA
AT1G44120|AT1G44120	23.1745709523726	-1.08872653605084	0.673416073946398	-1.61672193191145	0.105938317545047	0.28592175495031	AT1G44120	NA
AT1G44125|AT1G44125	177.40171065899	0.25371252881511	0.160188127664278	1.58384102813687	0.113229900085099	0.298637860691959	AT1G44125	NA
AT1G44130|AT1G44130	4.87676050278715	2.11248100264441	1.81992648120605	1.16075073606517	0.245743282417885	0.484311424900459	AT1G44130	NA
AT1G44170|ALDH3H1	1294.48159858612	-0.0871214393846268	0.144064396251765	-0.604739558498371	0.545352059266906	0.753533938536821	ALDH3H1	NA
AT1G44160|AT1G44160	149.879418911794	-0.136857422835657	0.173210854526692	-0.790120360583796	0.429457480178417	0.66526875860518	AT1G44160	NA
AT1G44180|AT1G44180	49.0462384783288	0.496846800040837	0.389056713947057	1.27705494399577	0.201582850163232	0.430730826421009	AT1G44180	NA
AT1G44478|AT1G44478	0	NA	NA	NA	NA	NA	AT1G44478	NA
AT1G44542|AT1G44542	0.611543785996708	0	3.81694432674788	0	1	NA	AT1G44542	NA
AT1G44575|NPQ4	26402.0004660185	0.220856612977743	0.119790390061191	1.84369224330037	0.0652280041005079	0.20552402058609	NPQ4	NA
AT1G44750|PUP11	495.180911038125	0.191450376396273	0.114624213265909	1.67024375514918	0.0948711462352322	0.265650750960625	PUP11	NA
AT1G44350|ILL6	233.555357638342	0.50608223908917	0.163654504752031	3.09238196562927	0.00198557179301336	0.0149548121596166	ILL6	NA
AT1G44414|AT1G44414	3.70722023791702	1.083125382996	1.06586203895501	1.01619660275913	0.309535773853812	0.554526599341766	AT1G44414	NA
AT1G44446|CH1	2587.86664790958	0.585087537357224	0.120347943586801	4.8616330276988	1.16421301832419e-06	3.09788335754541e-05	CH1	NA
AT1G44608|AT1G44608	61.8449006746509	-0.425020001645756	0.319321907554703	-1.33100796278109	0.183186390861039	0.40526731626764	AT1G44608	NA
AT1G44740|AT1G44740	39.1831136694427	0.0726867692097288	0.359501076642236	0.202187904104844	0.839769828979641	0.929339280403854	AT1G44740	NA
AT1G44760|AT1G44760	189.460968189037	-0.251996608673809	0.180988943871609	-1.39233150535743	0.16382203532978	0.378090021777354	AT1G44760	NA
AT1G44770|AT1G44770	872.942568074081	0.02676417763765	0.0826447344793395	0.32384613256082	0.746054527910271	0.880115681867188	AT1G44770	NA
AT1G44780|AT1G44780	170.318748715174	-0.165823225564549	0.196567887021519	-0.843592654309785	0.398897070481456	0.639196175944839	AT1G44780	NA
AT1G44790|AT1G44790	516.088031586423	0.542596953775851	0.10247750685254	5.29479073448404	1.19152779591823e-07	4.13656037385367e-06	AT1G44790	NA
AT1G44800|SIAR1	3103.48175848215	0.283006923114467	0.146806760584256	1.92775129693051	0.0538860682252876	0.179596819047414	SIAR1	NA
AT1G44810|AT1G44810	506.930015639525	0.0312176925728358	0.133825052559901	0.233272410327376	0.815549881045225	0.917384009970576	AT1G44810	NA
AT1G44820|AT1G44820	555.005020026524	0.425201673764609	0.10708169042335	3.97081585174425	7.16269278351985e-05	0.00100038652790216	AT1G44820	NA
AT1G44830|AT1G44830	24.6667082043934	-0.646390079489572	0.698423516863668	-0.92549873233399	0.354706542793482	0.598817698069355	AT1G44830	NA
AT1G44895|AT1G44895	0	NA	NA	NA	NA	NA	AT1G44895	NA
AT1G44835|AT1G44835	473.385683508014	-0.0347100152260847	0.107997854427522	-0.321395414844827	0.74791075738904	0.881221494897545	AT1G44835	NA
AT1G44890|AT1G44890	53.1301349209916	0.0606540375831972	0.233154102845097	0.260145701246761	0.794751386630137	0.907209311289264	AT1G44890	NA
AT1G44900|MCM2	466.993369985701	0.0527255083079365	0.121081564859517	0.435454467152868	0.663232582417952	0.832147327479835	MCM2	NA
AT1G44910|PRP40A	562.355228648954	0.0185686785165622	0.116225275081545	0.159764547801966	0.873066552052026	0.945426867574435	PRP40A	NA
AT1G44920|AT1G44920	942.951906560836	-0.0895873738001454	0.133830252578115	-0.669410481369707	0.503233667358068	0.724554656200218	AT1G44920	NA
AT1G44960|AT1G44960	215.009724149165	0.232780804268795	0.129412093838877	1.79875618548152	0.0720572569007612	0.220345673187833	AT1G44960	NA
AT1G44970|AT1G44970	197.057156319901	0.552352624651412	0.235983730150542	2.34063858681718	0.0192507922662704	0.0858545796536998	AT1G44970	NA
AT1G45000|AT1G45000	1686.4806654533	0.395430836031879	0.0844766782108988	4.6809467939148	2.85553049456159e-06	6.55291579195653e-05	AT1G45000	NA
AT1G45010|AT1G45010	154.113872929586	-0.001315271076854	0.255233149349677	-0.00515321415029847	0.995888348188882	1	AT1G45010	NA
AT1G45015|AT1G45015	70.3713724632647	0.236902222943854	0.279815443449912	0.846637412227968	0.397197254117847	0.637806277137245	AT1G45015	NA
AT1G45050|ATUBC2-1	203.763124376798	0.246930489183973	0.14995263935823	1.64672319367495	0.0996149546441465	0.2743284770333	ATUBC2-1	NA
AT1G45110|AT1G45110	127.249755327502	0.0783554264543232	0.206680100466429	0.379114516963622	0.704602826591754	0.85652459273457	AT1G45110	NA
AT1G45130|BGAL5	1135.13475304658	-0.126904064651082	0.107696443382993	-1.17834963407085	0.238657248001806	0.47703833930146	BGAL5	NA
AT1G45165|AT1G45165	0	NA	NA	NA	NA	NA	AT1G45165	NA
AT1G07293|AT1G07293	0.152885946499177	0	3.81694432675585	0	1	NA	AT1G07293	NA
AT1G07297|AT1G07297	0	NA	NA	NA	NA	NA	AT1G07297	NA
AT1G07303|AT1G07303	0	NA	NA	NA	NA	NA	AT1G07303	NA
AT1G45170|AT1G45170	230.442254664313	-0.0495636412159389	0.136430961279747	-0.363287341458442	0.71639024839927	0.863726135825226	AT1G45170	NA
AT1G45180|AT1G45180	164.145821141017	-0.209463524237686	0.218620450284048	-0.958114961182887	0.33800479200961	0.583197623514632	AT1G45180	NA
AT1G45190|DD18	0	NA	NA	NA	NA	NA	DD18	NA
AT1G45191|BGLU1	94.11336802466	-0.158939357186959	0.292422846068003	-0.543525785772557	0.586767841890819	0.782209858496523	BGLU1	NA
AT1G45215|AT1G45215	0	NA	NA	NA	NA	NA	AT1G45215	NA
AT1G45221|AT1G45221	0	NA	NA	NA	NA	NA	AT1G45221	NA
AT1G45223|AT1G45223	0	NA	NA	NA	NA	NA	AT1G45223	NA
AT1G45243|AT1G45243	0	NA	NA	NA	NA	NA	AT1G45243	NA
AT1G45242	0.16263943885197	-0.279811420482614	3.81694432675804	-0.0733077028451903	0.941561262210823	NA	AT1G45242	NA
AT1G45244	0.338072306850385	0.681970935651206	3.53700602205777	0.19281022746307	0.84710759342791	NA	AT1G45244	NA
AT1G45246	0.102781407473654	1.16286260129301	3.81694432675804	0.304657993867229	0.760626645570733	NA	AT1G45246	NA
AT1G45145|TRX5	852.398286519603	0.618441476634421	0.206031070067151	3.00169035880294	0.00268485116781342	0.0189445798067325	TRX5	NA
AT1G45150|AT1G45150	244.791761435852	-0.0241744129079482	0.135704588036928	-0.178139982278048	0.858613042858345	0.938845435034229	AT1G45150	NA
AT1G45160|AT1G45160	869.186500367178	-0.192896773863998	0.112177269050204	-1.71957095672982	0.0855104592568567	0.247792541410501	AT1G45160	NA
AT1G45163|AT1G45163	96.0919575642576	0.0849915424460217	0.271827547914082	0.312667141716209	0.754533561869935	0.884757722755513	AT1G45163	NA
AT1G45201|TLL1	4006.46690808721	0.54259595753521	0.169720148633868	3.19700378477594	0.0013886310450472	0.011303656028732	TLL1	NA
AT1G45207|AT1G45207	253.4116394681	0.173966167582025	0.170259664910261	1.02176970496046	0.306889911060143	0.55215235541869	AT1G45207	NA
AT1G45231|AT1G45231	209.337826329892	-0.0419339202461314	0.14150755507775	-0.296336971005479	0.766972754396975	0.89182314131093	AT1G45231	NA
AT1G45233|THO5	181.841977426539	0.248985312133991	0.130364934564564	1.90991015310701	0.0561447825784228	0.184937857628181	THO5	NA
AT1G45229|AT1G45229	79.9871009697372	0.194339654376724	0.231140992171622	0.840784027752322	0.400468936633213	0.640867240108925	AT1G45229	NA
AT1G45234	5.76150836470687	0.175982241989602	0.678217546366279	0.259477571661883	0.795266784791521	0.907378219702586	AT1G45234	NA
AT1G45238	1.6964460649364	-0.281761483776861	1.38562084673298	-0.203346741239639	0.838864024377899	0.928990244856914	AT1G45238	NA
AT1G45240	2.73228957410651	-0.402211761158158	1.11428131129676	-0.360960699134477	0.718128826705592	0.864702069448611	AT1G45240	NA
AT1G07313|AT1G07313	11.622462027489	0.0367417128843533	0.524093008140565	0.0701053292328963	0.944109825026815	0.977377124232657	AT1G07313	NA
AT1G45248|AT1G45248	94.2434418947283	-0.109646873088008	0.2693301239032	-0.407109578011469	0.683927509009935	0.844604143586536	AT1G45248	NA
AT1G45249|ABF2	396.959989809186	-0.121565881733656	0.104288310977061	-1.16567121084544	0.243747404235737	0.482169902107338	ABF2	NA
AT1G45230|AT1G45230	641.505320661203	-0.0483735355706703	0.13688328853306	-0.353392558646684	0.723794163747257	0.867521950928639	AT1G45230	NA
AT1G45332|AT1G45332	595.467104416061	-0.0159272904546987	0.114410461334894	-0.139211836652573	0.889282755286839	0.952782098972539	AT1G45332	NA
AT1G45545|AT1G45545	32.8012409973963	0.144526481320958	0.340621488888912	0.424302300457894	0.67134536173501	0.836811933867279	AT1G45545	NA
AT1G45474|Lhca5	2000.81273855898	-0.305134250899724	0.105378069129184	-2.89561436664453	0.00378417111344741	0.0247735790047179	Lhca5	NA
AT1G45616|RLP6	22.9022595580847	0.675899004255547	0.401243952360369	1.68450888861872	0.0920833631054572	0.260346734872658	RLP6	NA
AT1G45688|AT1G45688	1855.44172135439	0.233117973599962	0.0871487890619297	2.67494220068053	0.00747421348217798	0.0421273460211441	AT1G45688	NA
AT1G45976|SBP1	407.928488063046	0.149419542252663	0.127848251229061	1.16872574177768	0.2425141471749	0.480995099140429	SBP1	NA
AT1G46264|HSFB4	128.347650598059	-0.107666027413237	0.224348243863049	-0.479905817666935	0.631294364312168	0.810869041609037	HSFB4	NA
AT1G46480|WOX4	50.9948218388608	1.65316916071631	0.271465344510698	6.0897981791969	1.13053115373525e-09	6.57106958725362e-08	WOX4	NA
AT1G46554|AT1G46554	107.273629874676	0.614278854670667	0.211597551077326	2.90305276003022	0.00369544375077341	0.0243300997744713	AT1G46554	NA
AT1G46768|RAP2.1	38.5336596851876	0.211094512187302	0.35604865606797	0.592881081250323	0.553260739981581	0.759090051949272	RAP2.1	NA
AT1G46984|AT1G46984	0.22703377651173	-1.24222994555989	3.81370145956166	-0.325728156420158	0.744630039285565	NA	AT1G46984	NA
AT1G47056|VFB1	308.346782127787	-0.0481531186317009	0.134097506984335	-0.359090334448396	0.719527512063324	0.865353675303465	VFB1	NA
AT1G47128|RD21A	8606.04123899958	0.222671867799692	0.0900933994676097	2.47156694181294	0.0134522363001483	0.0657249252643841	RD21A	NA
AT1G47130|AT1G47130	11.3589615278263	-2.7188537403255	1.01642633130445	-2.67491470516728	0.00747482648261513	0.0421273460211441	AT1G47130	NA
AT1G07323|AT1G07323	353.858575501293	0.0239447945750385	0.188742114842687	0.126865138684051	0.89904713894447	0.957893255431415	AT1G07323	NA
AT1G47200|WPP2	625.890758453419	-0.00269123710529145	0.111028504318594	-0.0242391548171179	0.980661846268652	0.993743669788041	WPP2	NA
AT1G47210|CYCA3	425.849107222386	-0.0238544895965319	0.160623874897901	-0.148511481320537	0.881939125647421	0.94955528370412	CYCA3	NA
AT1G47230|CYCA3	209.13187502536	-0.192448645862382	0.127319066628509	-1.51154615689972	0.130649358007841	0.326651778542958	CYCA3	NA
AT1G47240|NRAMP2	386.728197125712	0.0910565396192275	0.125308611650075	0.726658275278826	0.467435319638243	0.697184989120881	NRAMP2	NA
AT1G47265|AT1G47265	0.650517669134042	-2.24816312633448	3.62942407218879	-0.619426961859183	0.535635123873903	NA	AT1G47265	NA
AT1G47270|TLP6	268.763723702366	-0.539153896650618	0.128809629929249	-4.18566451085029	2.84333048060115e-05	0.000459908205706232	TLP6	NA
AT1G47250|PAF2	197.0834192258	-0.292389276795244	0.192136234635174	-1.52178102870825	0.12806395657278	0.322782313670136	PAF2	NA
AT1G47260|GAMMA CA2	2797.284937717	0.0621840543503986	0.0719588241807332	0.864161623794962	0.387499110481759	0.629077939480791	GAMMA CA2	NA
AT1G47271|AT1G47271	12.4613064507666	0.794631920774308	0.8575870241665	0.926590419842955	0.354139230852316	0.598210969949197	AT1G47271	NA
AT1G47280|AT1G47280	0	NA	NA	NA	NA	NA	AT1G47280	NA
AT1G47278|AT1G47278	400.950884446788	0.172817530900194	0.150860040832584	1.14554874800794	0.251981914066696	0.491389283747619	AT1G47278	NA
AT1G47290|3BETAHSD/D1	444.582257653764	-0.354235060380736	0.125373967695275	-2.82542753406127	0.00472175670884312	0.0295729725625693	3BETAHSD/D1	NA
AT1G07347|AT1G07347	2.6959351900041	0.13297756372633	1.20566954949207	0.110293540864785	0.912176579656368	0.964205204773852	AT1G07347	NA
AT1G47310|AT1G47310	401.337322269609	0.16733048253805	0.145819496855619	1.14751789812942	0.251167640256216	0.49054947609481	AT1G47310	NA
AT1G47330|AT1G47330	405.999616001878	0.3427669138225	0.129021473442628	2.65666562841509	0.00789176740576839	0.0438517599709601	AT1G47330	NA
AT1G47340|AT1G47340	82.6309553144372	-0.0564598323767302	0.233646404261335	-0.241646485231502	0.809054099273991	0.914052824963895	AT1G47340	NA
AT1G47350|AT1G47350	0	NA	NA	NA	NA	NA	AT1G47350	NA
AT1G47389|AT1G47389	0	NA	NA	NA	NA	NA	AT1G47389	NA
AT1G47390|AT1G47390	0	NA	NA	NA	NA	NA	AT1G47390	NA
AT1G07357|ath-MIR5664	0	NA	NA	NA	NA	NA	ath-MIR5664	NA
AT1G07367|AT1G07367	3.03948327518586	-3.3730278645147	1.84255400391602	-1.83062632484363	0.0671563365626841	0.210026060755365	AT1G07367	NA
AT1G47450|AT1G47450	0	NA	NA	NA	NA	NA	AT1G47450	NA
AT1G47470|AT1G47470	0	NA	NA	NA	NA	NA	AT1G47470	NA
AT1G47485|AT1G47485	0	NA	NA	NA	NA	NA	AT1G47485	NA
AT1G47495|AT1G47495	0	NA	NA	NA	NA	NA	AT1G47495	NA
AT1G47497|AT1G47497	0	NA	NA	NA	NA	NA	AT1G47497	NA
AT1G47510|5PTASE11	11.1145046176182	0.992489552657749	1.07288839169752	0.925063184892359	0.354933041661319	0.598980410581317	5PTASE11	NA
AT1G07383|AT1G07383	0	NA	NA	NA	NA	NA	AT1G07383	NA
AT1G47370|AT1G47370	5.1937782176785	-2.62737053291691	1.20346061057854	-2.18317949903974	0.0290225938836744	0.116179130181981	AT1G47370	NA
AT1G47380|AT1G47380	372.813804310884	-0.0537070803533638	0.0996408421751841	-0.539006688230699	0.589882239629078	0.784374411462415	AT1G47380	NA
AT1G47395|AT1G47395	95.4151840980081	-0.717074505568395	0.509373557709439	-1.40775761661628	0.159202854450426	0.371741993314775	AT1G47395	NA
AT1G47400|AT1G47400	83.1099273956966	-0.584995548022707	0.337136879163731	-1.73518705361985	0.0827076788552689	0.24278569623922	AT1G47400	NA
AT1G07373|AT1G07373	7.54173125441572	0.935404313784645	0.926450401232579	1.00966475111906	0.312655935710269	0.558032023152053	AT1G07373	NA
AT1G47410|AT1G47410	91.0294440868698	0.297606283358335	0.224665090633812	1.32466634010093	0.185281841965906	0.407903601772288	AT1G47410	NA
AT1G47420|SDH5	2725.23859973202	-0.0538424345892947	0.0920458375352377	-0.5849524110059	0.558579715985803	0.762790229774264	SDH5	NA
AT1G47480|AT1G47480	294.303353469337	-0.393322339976744	0.193852806908378	-2.0289741802018	0.0424609202402662	0.152993581898905	AT1G47480	NA
AT1G47490|RBP47C	1020.06481688663	-0.299282067990266	0.0892638409276684	-3.35278053106384	0.000800041185616078	0.0072871183099823	RBP47C	NA
AT1G47500|RBP47C'	707.058434555053	-0.27176412961405	0.117784309843975	-2.30730332396605	0.0210379163543589	0.0915714297897652	RBP47C'	NA
AT1G47530|AT1G47530	1558.41911422853	-0.293515784858485	0.0746836369365492	-3.93012173614221	8.49028645641991e-05	0.00115428779307393	AT1G47530	NA
AT1G47550|SEC3A	1300.69920691274	0.15984172204485	0.0834259679127704	1.91597084269947	0.0553688071075947	0.183343955286363	SEC3A	NA
AT1G47560|SEC3B	76.1049711086855	-0.256852761827463	0.221306793530345	-1.16061851391943	0.245797072961291	0.48433449433696	SEC3B	NA
AT1G47570|AT1G47570	303.781158169881	0.0666681602390177	0.12235722587085	0.544864921254318	0.585846423856317	0.781388835713093	AT1G47570	NA
AT1G47578|AT1G47578	27.066295184077	-0.420340578736787	0.381036337522841	-1.10315090017259	0.269961639649023	0.511458314248215	AT1G47578	NA
AT1G47580|DYW1	300.485829819222	-0.487235865716049	0.160671025614169	-3.03250610278723	0.00242532193219272	0.0175325486536683	DYW1	NA
AT1G47600|BGLU34	60.1298330816885	1.53905573194935	1.35086290259714	1.1393130487116	0.254572607804847	0.494114404500511	BGLU34	NA
AT1G47610|AT1G47610	5.6207489391468	0.671098484791684	1.01888158665739	0.658661902992414	0.510112902164383	0.729307226466585	AT1G47610	NA
AT1G47640|AT1G47640	641.012855674104	-0.00927658477276176	0.0927567534847605	-0.100009804399696	0.920336541686886	0.967763999269362	AT1G47640	NA
AT1G47655|AT1G47655	52.4100198971716	-0.0700953388388283	0.3014362193331	-0.232537878141876	0.816120270874026	0.917673693520847	AT1G47655	NA
AT1G47670|AT1G47670	546.196394875693	0.0473316329031836	0.129882106636002	0.364419966145387	0.715544428196763	0.863236338581943	AT1G47670	NA
AT1G47690|AT1G47690	1.62053755009845	-1.02827614880911	1.4955203753197	-0.68757080530534	0.491723098251464	0.716944154351	AT1G47690	NA
AT1G47700|AT1G47700	2.68685505788129	0.201616028908198	1.11882479348564	0.180203397423893	0.856992891337398	0.938204983957063	AT1G47700	NA
AT1G47710|SERPIN1	590.304571051126	-0.0175803779209741	0.098097016390469	-0.179214195985294	0.857769517396452	0.938547299007138	SERPIN1	NA
AT1G47720|OSB1	90.9502243356025	0.0778881339939076	0.195710856719573	0.397975540547097	0.690648215589373	0.847776117445502	OSB1	NA
AT1G47740|AT1G47740	769.657555547444	-0.295035203406775	0.0945117483384833	-3.12167755430932	0.00179823775421227	0.0138243281191395	AT1G47740	NA
AT1G47765|AT1G47765	0	NA	NA	NA	NA	NA	AT1G47765	NA
AT1G07413|AT1G07413	0.176863961167066	0	3.81694432675456	0	1	NA	AT1G07413	NA
AT1G07417|AT1G07417	0.305803931348709	0.201084590972927	3.81694432675804	0.0526820864436658	0.957985212150043	NA	AT1G07417	NA
AT1G07423|AT1G07423	0.18444698661672	0	3.81694432675421	0	1	NA	AT1G07423	NA
AT1G07433|AT1G07433	0.0653638178996033	1.16286260129301	3.81694432675804	0.304657993867229	0.760626645570733	NA	AT1G07433	NA
AT1G07437|AT1G07437	0.130727635799207	1.7344746105897	3.79691070127848	0.456812063029472	0.647806134490675	NA	AT1G07437	NA
AT1G47770|AT1G47770	0	NA	NA	NA	NA	NA	AT1G47770	NA
AT1G47780|AT1G47780	0	NA	NA	NA	NA	NA	AT1G47780	NA
AT1G47786|AT1G47786	0	NA	NA	NA	NA	NA	AT1G47786	NA
AT1G47790|AT1G47790	0	NA	NA	NA	NA	NA	AT1G47790	NA
AT1G47800|AT1G47800	0	NA	NA	NA	NA	NA	AT1G47800	NA
AT1G47810|AT1G47810	0	NA	NA	NA	NA	NA	AT1G47810	NA
AT1G07447|AT1G07447	0	NA	NA	NA	NA	NA	AT1G07447	NA
AT1G47813|AT1G47813	0	NA	NA	NA	NA	NA	AT1G47813	NA
AT1G47750|PEX11A	161.739568365072	-0.0209154649080471	0.155040940947365	-0.13490285069379	0.892688685629161	0.954520834206374	PEX11A	NA
AT1G47760|AGL102	23.1531456117505	0.730634259040607	0.44460442862217	1.64333554054971	0.100313528788507	0.275757373954982	AGL102	NA
AT1G47820|AT1G47820	87.5034732183863	0.473466654154095	0.256382115771549	1.84672262622242	0.0647873507133298	0.204527561564766	AT1G47820	NA
AT1G47830|AT1G47830	581.169299692657	0.24647669062902	0.111321433423294	2.21409914559583	0.026821959405689	0.109675082544101	AT1G47830	NA
AT1G47840|HXK3	393.29778729637	-0.677594744072978	0.161552235355673	-4.19427649875093	2.73743908145369e-05	0.000444969176114545	HXK3	NA
AT1G47845|AT1G47845	0	NA	NA	NA	NA	NA	AT1G47845	NA
AT1G47870|ATE2F2	207.824746694144	0.527379583927332	0.14112730637134	3.7369067509846	0.00018629797343661	0.0022069070790481	ATE2F2	NA
AT1G47900|AT1G47900	733.238013380495	-0.13182455152452	0.108748639210807	-1.21219495233389	0.225437763244374	0.460744183679253	AT1G47900	NA
AT1G47890|RLP7	12.4769928998896	-0.187485023216356	0.575078184124833	-0.326016580687502	0.744411810324755	0.87892879861708	RLP7	NA
AT1G47920|AT1G47920	2.09821686421903	2.0120865510948	2.74011172040151	0.734308216746713	0.462760911186729	0.693448430519853	AT1G47920	NA
AT1G47960|C/VIF1	92.973932859992	1.12928185004571	0.272970831437227	4.13700556978888	3.51867571651029e-05	0.000552828388852677	C/VIF1	NA
AT1G47970|AT1G47970	703.440698440863	-0.0232896270833067	0.110172688970171	-0.211392018303304	0.83258138449513	0.92566629905674	AT1G47970	NA
AT1G47980|AT1G47980	14.9388802436369	3.08780983830108	2.70309576615091	1.14232350809309	0.253319573223246	0.492822495950496	AT1G47980	NA
AT1G48010|AT1G48010	0	NA	NA	NA	NA	NA	AT1G48010	NA
AT1G47990|GA2OX4	21.4389621311248	-0.0166057716421331	0.648443732044316	-0.0256086547244136	0.979569482863271	0.993413721368428	GA2OX4	NA
AT1G48000|MYB112	19.8107607523125	0.537569332722481	0.660555532735948	0.813813988501358	0.415751520197025	0.653609709883258	MYB112	NA
AT1G48020|PMEI1	3.52087695116781	0.760349059553514	1.25454306882187	0.606076489878941	0.544463961873131	0.752912550775056	PMEI1	NA
AT1G48030|mtLPD1	5875.83875550095	-0.29635628836607	0.120501366134122	-2.45936040290379	0.0139184815017061	0.067458767893192	mtLPD1	NA
AT1G48040|AT1G48040	190.230296675348	0.11933277339158	0.156090092504965	0.764512157539941	0.444562094497008	0.678445805262549	AT1G48040	NA
AT1G48050|KU80	349.669168542475	0.180401447276398	0.128380173877324	1.40521267286009	0.159958046818664	0.372911411285849	KU80	NA
AT1G48060|AT1G48060	3.78464847788917	-0.0161120665593189	1.15226034870639	-0.013983008768294	0.988843536751772	0.99710745394634	AT1G48060	NA
AT1G48090|AT1G48090	1070.25951181101	-0.00928303223327381	0.119261902322537	-0.077837365097266	0.937957423549961	0.974539160287522	AT1G48090	NA
AT1G48100|AT1G48100	53.4756396825215	0.300136750226482	0.509960110026754	0.588549465586114	0.556163541978276	0.760808685692773	AT1G48100	NA
AT1G07477|AT1G07477	14.2684734222162	-1.22796558468884	1.13858773608464	-1.07849886817817	0.280811186588365	0.523534708864164	AT1G07477	NA
AT1G48110|ECT7	766.963962040414	0.0975699489107738	0.0970916551099361	1.00492620916078	0.314932383073091	0.560504815377642	ECT7	NA
AT1G48120|AT1G48120	172.907500378474	-0.529634580341334	0.162783207287732	-3.25361927170511	0.00113944880739399	0.00965281310260853	AT1G48120	NA
AT1G48130|PER1	45.6093697500374	1.77540508205481	2.48963559513883	0.713118452162796	0.475772462230648	0.703646775246599	PER1	NA
AT1G48140|DPMS3	165.495596898018	0.453001678919286	0.197665616120831	2.29175760463251	0.0219196343222976	0.0943212232559964	DPMS3	NA
AT1G48160|AT1G48160	494.949958750408	0.218722422149472	0.130869699546651	1.67129918466348	0.0946625974149653	0.265357326111345	AT1G48160	NA
AT1G48170|AT1G48170	239.806538770797	0.201850793335243	0.153075905501817	1.31863203861856	0.187292157302983	0.41060135104703	AT1G48170	NA
AT1G48175|emb2191	193.10267752054	0.192430885932843	0.15395837432968	1.24988904806685	0.211340080682571	0.443671528372012	emb2191	NA
AT1G48210|AT1G48210	594.744639800506	0.218424054329188	0.143953761859045	1.51732091963712	0.129185678984881	0.324295645456974	AT1G48210	NA
AT1G48195|AT1G48195	1.05503125789246	0.335066486254447	2.39259132691121	0.140043342331685	0.888625745564928	NA	AT1G48195	NA
AT1G48200|AT1G48200	223.811281395366	-0.0371386576668084	0.191462449087991	-0.193973585127079	0.846196565075297	0.932457556241142	AT1G48200	NA
AT1G48260|CIPK17	182.555135246289	-0.0913417259644397	0.214369294830765	-0.426095192581335	0.67003848309297	0.836076968738529	CIPK17	NA
AT1G07483|AT1G07483	0	NA	NA	NA	NA	NA	AT1G07483	NA
AT1G48285|AT1G48285	0	NA	NA	NA	NA	NA	AT1G48285	NA
AT1G48325|AT1G48325	0.541966421675679	0	3.81694432674824	0	1	NA	AT1G48325	NA
AT1G48355|AT1G48355	0	NA	NA	NA	NA	NA	AT1G48355	NA
AT1G48360|AT1G48360	241.204032122294	-0.384578946503856	0.175312521953937	-2.19367642549174	0.0282586797860829	0.113910688727893	AT1G48360	NA
AT1G48380|RHL1	258.680058694985	-0.268515889018933	0.165950523320126	-1.61804785936682	0.105652283948237	0.285556437251829	RHL1	NA
AT1G48390|AT1G48390	30.3471530772807	-0.737074340209524	0.372224513261999	-1.9801875318478	0.047682460338026	0.165063496706324	AT1G48390	NA
AT1G48400|AT1G48400	15.3767678068193	0.638773861193548	0.772107024472022	0.827312588731272	0.408059910344462	0.647031892835387	AT1G48400	NA
AT1G48410|AGO1	2752.38977526392	0.0054462596262799	0.0950068006287985	0.0573249450590281	0.954286349738769	0.982062456940769	AGO1	NA
AT1G48450|AT1G48450	1996.09372809857	-0.262942853626908	0.076358993830477	-3.44350862205782	0.000574218284328318	0.00557671904599766	AT1G48450	NA
AT1G07487|AT1G07487	0.16181972839871	-0.760693419392522	3.81694432675804	-0.199293820991784	0.842032912363047	NA	AT1G07487	NA
AT1G48230|AT1G48230	692.375237977784	-0.0526867529110659	0.101673587470754	-0.518195081158331	0.604322166353582	0.793977013697152	AT1G48230	NA
AT1G48240|NPSN12	613.701380842337	-0.227221582025423	0.0840019015829484	-2.70495759909733	0.00683131084937822	0.0391329720806716	NPSN12	NA
AT1G48267|ath-MIR161	1.32475930170519	0.723799017268261	1.59575706507196	0.453577197375982	0.650133168790236	0.823742989433274	ath-MIR161	NA
AT1G48270|GCR1	89.9364642202081	0.315784740114555	0.217382851998938	1.45266628536136	0.146316432163741	0.351798320183102	GCR1	NA
AT1G48280|AT1G48280	109.995202626702	-1.01247563774238	0.22310225706671	-4.53816851095165	5.67449088421681e-06	0.000117454817160088	AT1G48280	NA
AT1G48300|DGAT3	6493.5722518986	-0.781494638298163	0.117171864938313	-6.66964410534552	2.56424487195148e-11	2.12306561934199e-09	DGAT3	NA
AT1G48310|CHR18	212.266057945113	-0.10215372844398	0.160132566626686	-0.637932249485075	0.523517783640772	0.738652872937964	CHR18	NA
AT1G48315|AT1G48315	110.526411363177	-0.856775832122107	0.428077414103147	-2.00145068133789	0.0453438436019206	0.159828368787964	AT1G48315	NA
AT1G48320|DHNAT1	156.445404959291	-0.637246527780289	0.269413909569924	-2.36530670891325	0.0180151445138566	0.0818911306948671	DHNAT1	NA
AT1G48330|AT1G48330	84.3685465175066	-0.823241878773125	0.268966297955631	-3.06076220340783	0.00220774359212752	0.0162350269201275	AT1G48330	NA
AT1G48350|EMB3105	4454.52382666689	0.132891671335509	0.165135219841088	0.804744569107622	0.420967094655017	0.65767908806718	EMB3105	NA
AT1G48370|YSL8	146.27020467946	-0.328779632743501	0.182021674657586	-1.80626638757166	0.0708767394750355	0.218185089273357	YSL8	NA
AT1G48405|AT1G48405	2.77605917061178	1.30414739005061	1.80552967380244	0.722307369949831	0.470105522739794	0.699580967020227	AT1G48405	NA
AT1G48420|D-CDES	1417.86644560333	0.270438660762317	0.0713472726012655	3.7904554848747	0.000150371281302762	0.00185980428895523	D-CDES	NA
AT1G48430|AT1G48430	667.630226651223	0.072825969839589	0.128038357348186	0.568782444166687	0.569503790083681	0.770415254642421	AT1G48430	NA
AT1G48440|AT1G48440	798.305832451216	0.524730899645243	0.118577655756501	4.42520891729195	9.63489932281711e-06	0.000183126736344576	AT1G48440	NA
AT1G48460|AT1G48460	304.619814066412	-0.113104354219094	0.199297332317189	-0.567515645613782	0.570363899926938	0.770878795338717	AT1G48460	NA
AT1G48470|GLN1	2.81574097121848	0.32104840390222	2.58198023798376	0.124341929182589	0.901044550190722	0.959044735802999	GLN1	NA
AT1G48480|RKL1	1110.78030158221	-0.380047614130008	0.119791569208701	-3.17257396860617	0.00151094064488425	0.0120922534156122	RKL1	NA
AT1G48490|AT1G48490	888.667491912381	-0.204459203286781	0.147697969536544	-1.38430612098695	0.166264740587224	0.381395020342341	AT1G48490	NA
AT1G48500|JAZ4	225.674958683526	0.263404517553081	0.138612258279704	1.90029742551023	0.057394099024678	0.187861202680747	JAZ4	NA
AT1G48510|AT1G48510	78.2834972594082	0.608495153853626	0.224953217391671	2.70498533388016	0.00683074051892664	0.0391329720806716	AT1G48510	NA
AT1G48520|GATB	1281.7881455843	0.13306338442978	0.116755295936658	1.13967750552376	0.254420682047198	0.493927196244969	GATB	NA
AT1G48530|AT1G48530	12.3488688722768	2.50697741007265	0.844739187197961	2.96775318117822	0.002999851115738	0.0207225609636679	AT1G48530	NA
AT1G48560|AT1G48560	32.2131216927682	-0.163242718287178	0.423721645808531	-0.385259332162945	0.700045288660072	0.853665822998086	AT1G48560	NA
AT1G48540|AT1G48540	764.631369704397	-0.159678698588304	0.108590421243931	-1.47046762282661	0.141435148354222	0.343144598889969	AT1G48540	NA
AT1G48550|AT1G48550	202.587645123418	-0.0206890285231817	0.199488875283374	-0.103710186815144	0.917399342342973	0.966176191384499	AT1G48550	NA
AT1G48570|AT1G48570	683.695099269328	0.185805727640586	0.146001144504203	1.27263199388986	0.203148659972306	0.432470653586993	AT1G48570	NA
AT1G48580|AT1G48580	50.031064271684	0.419918126093807	0.273371896364225	1.53606911199947	0.12452143088672	0.317047541451287	AT1G48580	NA
AT1G48650|AT1G48650	1197.50021834524	-0.300532596865726	0.0871952915544392	-3.44666084037454	0.000567560608452617	0.00552837178364531	AT1G48650	NA
AT1G48660|AT1G48660	2.06378709102	5.57524062020752	2.02561586768223	2.75236816079392	0.00591659641539268	0.0351166322055424	AT1G48660	NA
AT1G48670|AT1G48670	34.2183269411796	-0.649642481120039	0.571428192099581	-1.13687509664701	0.255590504088454	0.495154164851776	AT1G48670	NA
AT1G48698|AT1G48698	18.342231051572	-0.646439031273555	0.499942877862132	-1.29302578334123	0.196002141774344	0.423444837358745	AT1G48698	NA
AT1G48700|AT1G48700	11.7008991646334	-0.790602749322708	0.890238537303383	-0.888079673249733	0.374497895761287	0.617023483660526	AT1G48700	NA
AT1G48725|AT1G48725	0	NA	NA	NA	NA	NA	AT1G48725	NA
AT1G48730|AT1G48730	0.461117466541801	0	3.81694432674878	0	1	NA	AT1G48730	NA
AT1G48740|AT1G48740	14.0813994443549	0.304513807079466	0.914200909245985	0.333092872693184	0.739064179260597	0.876451141946579	AT1G48740	NA
AT1G48742|ath-MIR157d	0	NA	NA	NA	NA	NA	ath-MIR157d	NA
AT1G07503|AT1G07503	0	NA	NA	NA	NA	NA	AT1G07503	NA
AT1G48750|AT1G48750	0	NA	NA	NA	NA	NA	AT1G48750	NA
AT1G48760|delta-ADR	1690.1331451162	0.323384078611912	0.130881189739738	2.47082166088934	0.0134803025941316	0.0658341024419959	delta-ADR	NA
AT1G48770|AT1G48770	101.326206533229	0.083170642976339	0.181709407731645	0.457712366214789	0.647159102438244	0.822154259604232	AT1G48770	NA
AT1G48820|AT1G48820	1.18369020468201	2.62881148775718	3.64431030933233	0.721346774731376	0.470696185116355	NA	AT1G48820	NA
AT1G48850|EMB1144	1754.67565628673	-0.0736543511585809	0.0972553824263744	-0.757329304774877	0.448852598408627	0.68256079925815	EMB1144	NA
AT1G48870|AT1G48870	50.1580433566115	-0.783613496073198	0.274861006111117	-2.8509445816276	0.00435895659432762	0.0278076784732924	AT1G48870	NA
AT1G07507|AT1G07507	0	NA	NA	NA	NA	NA	AT1G07507	NA
AT1G48600|PMEAMT	6392.13919200939	-0.30257532292935	0.0827057257134951	-3.65845677937119	0.000253738520047089	0.00285449634209377	PMEAMT	NA
AT1G48605|ATHAL3B	41.0175471710107	-0.73006489268876	0.352307192795463	-2.07223953305038	0.0382431083183814	0.142295768536079	ATHAL3B	NA
AT1G48610|AT1G48610	317.901895802259	-0.329048230601558	0.146668811524938	-2.24347785449676	0.0248660163571547	0.103647428194971	AT1G48610	NA
AT1G48620|HON5	846.804088537966	-0.500879968918895	0.113382317825931	-4.41761977108164	9.97937738671413e-06	0.000188274860090163	HON5	NA
AT1G48630|RACK1B_AT	2167.33774342882	-0.117683687780216	0.146776642501918	-0.80178757174309	0.422675849044301	0.658870441679542	RACK1B_AT	NA
AT1G48635|PEX3	470.351325768321	-0.0318285215716256	0.12202972145124	-0.260825979057434	0.794226709306093	0.906961508637544	PEX3	NA
AT1G48640|AT1G48640	21.9884379259085	-0.157105906097035	0.488421518148187	-0.321660492544821	0.747709910770933	0.881210395095472	AT1G48640	NA
AT1G48690|AT1G48690	125.21517001835	-0.213403285235932	0.20268309610134	-1.05289138236389	0.292390776152208	0.536905468636125	AT1G48690	NA
AT1G48720|AT1G48720	0.632429592918336	-1.53824325571501	2.30943828173736	-0.666068137814797	0.505367549069129	NA	AT1G48720	NA
AT1G48745|AT1G48745	211.914568343411	-0.0230001586862455	0.217398044781301	-0.105797449601643	0.915743060357283	0.965536327083994	AT1G48745	NA
AT1G48780|AT1G48780	87.7117777489757	-0.194855227135113	0.211160624550291	-0.922782017481222	0.356120813875301	0.60000501629881	AT1G48780	NA
AT1G48790|AMSH1	1063.90473133439	0.012118847466721	0.103665473891343	0.116903410670975	0.906936595363702	0.961758102533348	AMSH1	NA
AT1G48800|AT1G48800	26.1921696860941	0.850182707362736	0.381593873016095	2.22797787774459	0.0258819902483725	0.106728552250876	AT1G48800	NA
AT1G48830|AT1G48830	3276.57897787425	-0.0798777992817903	0.132909193045192	-0.600995291985785	0.547843122073346	0.755248306637742	AT1G48830	NA
AT1G48840|AT1G48840	287.619996227273	0.0324062463204136	0.160167279403261	0.202327506848779	0.839660697280412	0.929314238718703	AT1G48840	NA
AT1G48860|AT1G48860	1471.87768575921	0.0854857497912642	0.0901757827977561	0.947990104870943	0.343134491670461	0.588168498270702	AT1G48860	NA
AT1G48900|AT1G48900	1012.47289232657	0.36043232240643	0.0760193851105664	4.74132120224597	2.1232899351543e-06	5.08161341992573e-05	AT1G48900	NA
AT1G48910|YUC10	0	NA	NA	NA	NA	NA	YUC10	NA
AT1G48912|AT1G48912	0	NA	NA	NA	NA	NA	AT1G48912	NA
AT1G48940|ENODL6	0.148216620140745	-0.760693419392522	3.81694432675804	-0.199293820991784	0.842032912363047	NA	ENODL6	NA
AT1G48953|AT1G48953	0.152885946499177	0	3.81694432675585	0	1	NA	AT1G48953	NA
AT1G48980|AT1G48980	0	NA	NA	NA	NA	NA	AT1G48980	NA
AT1G48990|AT1G48990	0.786731321231362	2.2619022098393	2.69863838021691	0.838164248467219	0.40193846310452	NA	AT1G48990	NA
AT1G07523|AT1G07523	0	NA	NA	NA	NA	NA	AT1G07523	NA
AT1G07527|AT1G07527	0	NA	NA	NA	NA	NA	AT1G07527	NA
AT1G49015|AT1G49015	0	NA	NA	NA	NA	NA	AT1G49015	NA
AT1G49020	0	NA	NA	NA	NA	NA	AT1G49020	NA
AT1G49032|AT1G49032	317.599226946091	-0.0926577083744756	0.166693730824906	-0.555855987600412	0.578309307851854	0.777564824292312	AT1G49032	NA
AT1G49040|SCD1	985.813847677219	-0.157627115657231	0.0817376964054236	-1.92845067318012	0.0537990940825761	0.179358885935494	SCD1	NA
AT1G49050|AT1G49050	393.865527973686	0.00110850223352761	0.134579844104233	0.00823676265124119	0.993428088560738	0.999113326960716	AT1G49050	NA
AT1G48880|TBL7	108.063227887483	-0.174376599287891	0.230705497169983	-0.75584067751715	0.449744724833271	0.683330538747601	TBL7	NA
AT1G48920|NUC-L1	7985.34117244433	-0.121259663452527	0.109573674880956	-1.10664959977173	0.268445453855003	0.509424438237333	NUC-L1	NA
AT1G48930|GH9C1	237.030402739289	-9.92872526430912e-05	0.257817001961998	-0.000385107467263645	0.999692728705216	1	GH9C1	NA
AT1G48950|AT1G48950	410.920341843497	-0.364270030562793	0.118763178611109	-3.06719670880145	0.00216076611301841	0.0159814761000465	AT1G48950	NA
AT1G07513|AT1G07513	8.50921364590187	0.250559164292268	0.590990115862826	0.423965067379274	0.671591289602609	0.836880337436157	AT1G07513	NA
AT1G48960|AT1G48960	237.349172540319	-0.116491992533761	0.129996361940004	-0.896117328172035	0.370190103249718	0.613306384977957	AT1G48960	NA
AT1G48970|AT1G48970	400.367108468447	-0.0576826900055365	0.120761716789396	-0.47765708818245	0.632894291352299	0.811866906540482	AT1G48970	NA
AT1G07517|AT1G07517	6.73006574177435	0.136637634667767	0.763584466324275	0.178942396936793	0.857982932076392	0.938626621539414	AT1G07517	NA
AT1G49000|AT1G49000	32.4014375066862	-0.0231537070269296	0.442131520735801	-0.0523683699103763	0.958235176675949	0.98399871374573	AT1G49000	NA
AT1G49005|CLE11	2.04753724926946	-2.93983369681169	2.5739801292081	-1.1421353504062	0.253397763475208	0.49285586630969	CLE11	NA
AT1G49010|AT1G49010	465.732795035244	-0.111327930662512	0.191126105902719	-0.582484167386197	0.560240602944249	0.764061027313371	AT1G49010	NA
AT1G49030|AT1G49030	14.4535249370528	-2.09274363775937	1.21232846843812	-1.72621834118564	0.0843081395881594	0.245678399386303	AT1G49030	NA
AT1G49100|AT1G49100	0.717201808008472	-2.84704229306131	3.75553146821972	-0.758093046790771	0.448395281968398	NA	AT1G49100	NA
AT1G49110|AT1G49110	1.16475483974245	-0.0635240362015811	2.83911399333678	-0.0223745986778509	0.982149142597179	NA	AT1G49110	NA
AT1G49120|CRF9	0	NA	NA	NA	NA	NA	CRF9	NA
AT1G49140|AT1G49140	1215.18127793563	0.0202660688121884	0.130461774478378	0.155341048312563	0.87655245648679	0.94663388030575	AT1G49140	NA
AT1G49160|WNK7	301.916182298327	-0.114343936667484	0.222063342096166	-0.5149158595387	0.606611817859188	0.795713467354245	WNK7	NA
AT1G07533|AT1G07533	0	NA	NA	NA	NA	NA	AT1G07533	NA
AT1G49190|RR19	0	NA	NA	NA	NA	NA	RR19	NA
AT1G49225|AT1G49225	0	NA	NA	NA	NA	NA	AT1G49225	NA
AT1G49130|BBX17	611.185009392657	-0.30426867494293	0.210716290374688	-1.44397319448767	0.148746515682607	0.35563504222152	BBX17	NA
AT1G49150|AT1G49150	1.36539013126194	-1.92239058467815	2.63511149821821	-0.729529124660576	0.465678058886003	0.695511501207384	AT1G49150	NA
AT1G49170|AT1G49170	110.76446676537	-0.092138504839009	0.215904694184166	-0.42675544960785	0.66955745842739	0.835910942385426	AT1G49170	NA
AT1G49180|AT1G49180	188.945256498061	0.0911289986787175	0.1434548935119	0.635244964098477	0.525268661814036	0.739185334636875	AT1G49180	NA
AT1G49200|AT1G49200	324.221141117508	-0.503704481363373	0.221239411892852	-2.27673937954292	0.022801793440809	0.0970108834800558	AT1G49200	NA
AT1G49205|AT1G49205	0.336392953491228	-0.280446087958039	3.81370131984273	-0.0735364582692606	0.941379233093442	NA	AT1G49205	NA
AT1G49210|AT1G49210	17.3067190435194	-0.804874591858351	0.500002473065968	-1.60974122172424	0.107454361830047	0.288227135094069	AT1G49210	NA
AT1G49220|AT1G49220	9.89097654504025	0.74697810332162	0.701286151201072	1.06515450510793	0.286806017493498	0.530574996354914	AT1G49220	NA
AT1G49230|AT1G49230	146.291284831411	-0.377758078499954	0.207681978049858	-1.81892565761901	0.0689227728079939	0.213915245647464	AT1G49230	NA
AT1G49240|ACT8	8897.41397845925	-0.625263960975149	0.114956382347077	-5.43914090030552	5.35381026361583e-08	2.06759481271217e-06	ACT8	NA
AT1G49245|AT1G49245	158.231398313427	0.469244966378451	0.17262638650436	2.71826906581631	0.0065624448209185	0.0379994446397688	AT1G49245	NA
AT1G49270|PERK7	0	NA	NA	NA	NA	NA	PERK7	NA
AT1G49280	0	NA	NA	NA	NA	NA	AT1G49280	NA
AT1G49290|AT1G49290	0	NA	NA	NA	NA	NA	AT1G49290	NA
AT1G49300|RABG3E	1230.77692535068	0.308520426402565	0.0969664422544859	3.18172368944775	0.00146401418571894	0.0117987445772734	RABG3E	NA
AT1G49310|AT1G49310	334.273840574097	-1.16439514619181	0.20788911788067	-5.60103942939517	2.1307025933228e-08	9.18396658998332e-07	AT1G49310	NA
AT1G49320|USPL1	158.555534102811	-0.901867670080586	0.240291337347642	-3.75322589667811	0.00017457340422006	0.00209715868733461	USPL1	NA
AT1G49340|ATPI4K ALPHA	1337.19281515011	-0.105993867148759	0.0799311220573245	-1.32606504726335	0.184818152426776	0.407389332925407	ATPI4K ALPHA	NA
AT1G49360|AT1G49360	225.218254294124	0.206378902013136	0.126171414368882	1.63570253250673	0.101901859211585	0.278526908143101	AT1G49360	NA
AT1G07547|AT1G07547	2.31939258829841	0.97392462467296	1.97849633803164	0.492254954407395	0.622539119878133	0.806267326256751	AT1G07547	NA
AT1G49350|AT1G49350	162.862076412671	-0.11900442854624	0.157850008627264	-0.753908280279215	0.450904298217588	0.684106158760159	AT1G49350	NA
AT1G07543|AT1G07543	0.866252181730004	-2.96063227178534	2.46216007806426	-1.20245320284495	0.229187986838365	NA	AT1G07543	NA
AT1G49380|AT1G49380	758.286831209915	-0.382619678747705	0.0989682677023564	-3.86608442918714	0.000110596664726428	0.00143819402938316	AT1G49380	NA
AT1G49390|AT1G49390	50.2090222374256	-1.29596258910323	0.353739748762919	-3.66360465182498	0.000248690539937372	0.00280868996944971	AT1G49390	NA
AT1G49420|AT1G49420	0	NA	NA	NA	NA	NA	AT1G49420	NA
AT1G49435|LCR16	0	NA	NA	NA	NA	NA	LCR16	NA
AT1G49460	0	NA	NA	NA	NA	NA	AT1G49460	NA
AT1G49500|AT1G49500	1430.54665225435	-0.103752944636871	0.170434369811418	-0.608755996526234	0.542686184525285	0.751610079380137	AT1G49500	NA
AT1G49510|emb1273	609.03082250169	-0.109961125186131	0.115781414079584	-0.949730369595825	0.342249274255684	0.587132111913475	emb1273	NA
AT1G07563|AT1G07563	0.494170569827261	2.02690046172061	2.60139337957918	0.779159537204826	0.435885742159176	NA	AT1G07563	NA
AT1G49540|ELP2	321.062059811795	-0.325328956893615	0.128589518879909	-2.52998035708837	0.0114068912512368	0.0580226333546338	ELP2	NA
AT1G07567|AT1G07567	0.174722994879101	2.01156863280033	3.77863757478018	0.532352889895072	0.594481607081437	NA	AT1G07567	NA
AT1G49600|RBP47A	2906.68722007914	-0.404646310051492	0.0975818178558366	-4.14673879768565	3.37244423215225e-05	0.000534229517491041	RBP47A	NA
AT1G49610|AT1G49610	3.172283359189	-4.058791365192	2.18385624923452	-1.85854328397974	0.0630919026791777	0.200855646468414	AT1G49610	NA
AT1G07573|AT1G07573	0	NA	NA	NA	NA	NA	AT1G07573	NA
AT1G49630|PREP2	410.474374269322	-0.130333470365562	0.116262033530991	-1.12103208938643	0.262274203454265	0.502012248510159	PREP2	NA
AT1G49680|AT1G49680	0	NA	NA	NA	NA	NA	AT1G49680	NA
AT1G49690	0	NA	NA	NA	NA	NA	AT1G49690	NA
AT1G49700|AT1G49700	4.76723123718962	2.73191702799217	1.42636601463772	1.91529873816157	0.0554544164367987	0.183526114746796	AT1G49700	NA
AT1G49715|AT1G49715	0	NA	NA	NA	NA	NA	AT1G49715	NA
AT1G07583|AT1G07583	0	NA	NA	NA	NA	NA	AT1G07583	NA
AT1G49720|ABF1	353.779046898156	0.0173988843753156	0.119870490722283	0.145147352534207	0.884594532205509	0.950856722050784	ABF1	NA
AT1G07587|AT1G07587	4.21091232008286	1.06981538435049	1.10819454196224	0.96536785179993	0.33436059766199	0.579560047924243	AT1G07587	NA
AT1G49760|PAB8	2679.28007893633	-0.293896747139274	0.107559898200054	-2.73240075583417	0.00628746106828498	0.0367320600855322	PAB8	NA
AT1G49770|RGE1	0	NA	NA	NA	NA	NA	RGE1	NA
AT1G07593|AT1G07593	0	NA	NA	NA	NA	NA	AT1G07593	NA
AT1G07597|AT1G07597	0	NA	NA	NA	NA	NA	AT1G07597	NA
AT1G49790|AT1G49790	11.2513096046922	-0.168876781544428	0.922973640799075	-0.18297031906374	0.854821307400325	0.937184621650549	AT1G49790	NA
AT1G49800|AT1G49800	0.0922234933083601	0	3.81694432675804	0	1	NA	AT1G49800	NA
AT1G49810|NHD2	0	NA	NA	NA	NA	NA	NHD2	NA
AT1G49830|AT1G49830	7.45569404520962	-1.05190702522564	1.3506837069039	-0.778795968181827	0.436099913132969	0.671463756811931	AT1G49830	NA
AT1G49400|emb1129	266.216852403295	-0.131175628637455	0.19050335458169	-0.688573851759683	0.491091480768193	0.716577607836372	emb1129	NA
AT1G49405|AT1G49405	9.45356943456954	-0.874831941491915	1.10466098623332	-0.79194608336348	0.42839211485339	0.66434105850835	AT1G49405	NA
AT1G49410|TOM6	878.526341697828	0.279136302235417	0.160125518081283	1.74323434253447	0.0812926888909398	0.240278041896009	TOM6	NA
AT1G49430|LACS2	787.315390983924	0.486853620180564	0.167298269766045	2.91009357634955	0.00361320557352472	0.0239186519084896	LACS2	NA
AT1G49450|AT1G49450	130.01536476436	-0.437853295197608	0.197381843903272	-2.21830583066283	0.0265339868972385	0.108768081284726	AT1G49450	NA
AT1G49470|AT1G49470	200.395890760277	-0.0337704145937545	0.179910345989847	-0.187706907059476	0.851106415467625	0.935201353497437	AT1G49470	NA
AT1G49475|AT1G49475	27.6627810486666	-0.538480603033153	0.372568522362809	-1.44531964111766	0.14836812342784	0.355062289138967	AT1G49475	NA
AT1G49480|RTV1	1020.23902636838	0.00885631238190396	0.0946247360273941	0.093594051129929	0.92543163538189	0.969887075475138	RTV1	NA
AT1G49490|AT1G49490	91.9175150759188	-1.32873830423627	0.220241764059532	-6.03308963633759	1.60854130442695e-09	9.03019395219392e-08	AT1G49490	NA
AT1G49520|AT1G49520	119.151426911248	0.145099852205621	0.189373738219287	0.766208945179093	0.443551986704596	0.677566687801373	AT1G49520	NA
AT1G49530|GGPS6	53.7912859664728	-0.435431817620976	0.340715415800213	-1.27799271012822	0.201251996656908	0.430259030105704	GGPS6	NA
AT1G49560|AT1G49560	193.046069568127	0.387281949406572	0.177663011164453	2.17986820592659	0.0292672322993329	0.116923809720572	AT1G49560	NA
AT1G49570|AT1G49570	88.2409593378216	-0.462201792989773	1.11319547693964	-0.415202722760287	0.677993505783289	0.840444664078736	AT1G49570	NA
AT1G49580|AT1G49580	810.048108935835	-0.293003856677239	0.116203672973672	-2.52146811868524	0.0116866265078903	0.0591319152191934	AT1G49580	NA
AT1G49590|AT1G49590	359.036884223839	0.271794609025307	0.112910058536804	2.40717800121158	0.0160763320473421	0.0753469628861072	AT1G49590	NA
AT1G49620|ICK5	52.3822051701125	-0.438175391654407	0.258286033001958	-1.69647342739236	0.08979625834021	0.256054077205507	ICK5	NA
AT1G49640|AT1G49640	1.88406616890716	1.02980043997811	1.62661675757858	0.633093465427647	0.526672609285031	0.739646064883507	AT1G49640	NA
AT1G49650|AT1G49650	270.191961254034	-0.0623557023581283	0.200550385707944	-0.310922874259316	0.755859254604619	0.885292623846468	AT1G49650	NA
AT1G49660|CXE5	784.199906711478	0.0601691477449168	0.116216159884472	0.517734778061243	0.604643329740117	0.794025301013944	CXE5	NA
AT1G49670|NQR	918.522031712452	0.337351178130788	0.0704169616223136	4.79076589444735	1.66145887831962e-06	4.16124037021573e-05	NQR	NA
AT1G49710|FUT12	424.036057079461	0.00219893593692739	0.106474686585723	0.0206521945021836	0.983523104137094	0.994934889714017	FUT12	NA
AT1G49730|AT1G49730	685.807870145457	-0.62873776163888	0.103035033249458	-6.10217458868231	1.04634988236812e-09	6.11264853869721e-08	AT1G49730	NA
AT1G49740|AT1G49740	479.787858183007	0.120674674056338	0.098458087809499	1.22564511195693	0.220332253695298	0.45462908859746	AT1G49740	NA
AT1G49750|AT1G49750	1454.37054054867	0.23275596222027	0.10752111957361	2.16474645300658	0.0304071075314011	0.120268734893328	AT1G49750	NA
AT1G49780|PUB26	330.503166591609	0.25537197861403	0.154338274548545	1.6546250718496	0.0980005745133974	0.271284329018531	PUB26	NA
AT1G49820|MTK	737.362844960496	0.142581286698614	0.0964502677684231	1.47828813747777	0.139330671446434	0.339798968938711	MTK	NA
AT1G49832|AT1G49832	17.6652933677162	-0.230891029687309	0.46868012353455	-0.492640967886678	0.622266295459055	0.806147673858606	AT1G49832	NA
AT1G49840|AT1G49840	306.75700164309	-0.571741623355985	0.154500823823537	-3.70057329926604	0.000215112930751277	0.0024943346736031	AT1G49840	NA
AT1G49850|AT1G49850	315.778459960541	-0.173614814098028	0.127453801813179	-1.3621783864283	0.173141595093859	0.391483315124141	AT1G49850	NA
AT1G49860|GSTF14	2015.12102548483	-0.724054788669844	0.363544134157877	-1.99165581462912	0.0464088348611377	0.162339232826566	GSTF14	NA
AT1G49870|AT1G49870	146.545384952744	0.20522185623137	0.202826252314828	1.01181111364629	0.311628375125353	0.557153735040603	AT1G49870	NA
AT1G49880|Erv1	96.0946046634081	0.0587559930821532	0.23263028833825	0.252572412224846	0.800598650783938	0.910263739631195	Erv1	NA
AT1G49890|QWRF2	370.71202250264	-0.334136674142346	0.132605375770894	-2.51978226523518	0.0117427447435069	0.0593245732575283	QWRF2	NA
AT1G49900|AT1G49900	8.70863258048994	1.03672668922285	0.900395421275078	1.15141266239971	0.249562506979588	0.48850783521182	AT1G49900	NA
AT1G49910|BUB3.2	61.8913457893854	0.0180343893150687	0.280681309608282	0.0642521917125064	0.948769420234889	0.979463427973962	BUB3.2	NA
AT1G49920|AT1G49920	15.7404978318253	0.276245070482377	0.681192792414289	0.40553140543855	0.685086938387224	0.845398335681591	AT1G49920	NA
AT1G49938|AT1G49938	1.72186947050537	3.57023836714981	2.09744812449709	1.70218196362108	0.0887212627701349	0.253802797064404	AT1G49938	NA
AT1G49940|AT1G49940	37.2614003249184	0.269545113079222	0.296683623088693	0.908527104641167	0.363599800087708	0.607605288232564	AT1G49940	NA
AT1G49952|AT1G49952	1.36622879658715	1.33276525268916	3.01834536302439	0.441554922447221	0.658811309619849	0.829169942777781	AT1G49952	NA
AT1G49950|TRB1	622.186255496156	-0.0473177773897918	0.13523349297571	-0.349896880932379	0.726416087914604	0.86897349906608	TRB1	NA
AT1G49960|AT1G49960	214.409818880319	0.316014001304335	0.187668100257946	1.68389833365383	0.0922013184475601	0.260584202690016	AT1G49960	NA
AT1G49970|CLPR1	3425.49834652963	0.123555513995703	0.0770560007739943	1.60345090265056	0.108835140504918	0.290711202158721	CLPR1	NA
AT1G49975|AT1G49975	402.01209729122	-0.0835875782593286	0.167938284576296	-0.497727950897069	0.61867580455534	0.803705891943236	AT1G49975	NA
AT1G49980|AT1G49980	401.805790806391	-0.0572523883892129	0.0992410513129368	-0.576902276142551	0.564005472903313	0.766561202823476	AT1G49980	NA
AT1G50000|AT1G50000	121.145319933043	0.0899373562226475	0.175197117094011	0.513349521467223	0.607706849016323	0.796706359284293	AT1G50000	NA
AT1G49990|AT1G49990	48.1971766993189	-0.465129999650433	0.340866823486628	-1.36455051533837	0.172394366883512	0.390474428513855	AT1G49990	NA
AT1G50010|TUA2	5775.60778046007	-0.517974605288336	0.102639578826143	-5.04653868626754	4.49885832403456e-07	1.34480807849745e-05	TUA2	NA
AT1G07603|AT1G07603	3.27514112130428	-0.744088495835876	1.20506180625642	-0.617469155501176	0.536925319931496	0.747816173838995	AT1G07603	NA
AT1G50020|AT1G50020	1196.65293950507	0.258098788208935	0.111709224927596	2.31045187518058	0.0208631499507896	0.0910172711177644	AT1G50020	NA
AT1G07607|AT1G07607	28.1756756825364	0.688334865001825	0.381548942381523	1.8040539195455	0.0712228545974104	0.218811591600186	AT1G07607	NA
AT1G50030|TOR	1096.72319598958	-0.108305620831537	0.118031582517052	-0.917598650478906	0.358829024676746	0.602814952265139	TOR	NA
AT1G50040|AT1G50040	125.01030940016	-0.583040343319976	0.432662039302368	-1.34756528273218	0.177798243104605	0.397879241431748	AT1G50040	NA
AT1G07613|ath-MIR5636	0	NA	NA	NA	NA	NA	ath-MIR5636	NA
AT1G50055|TAS1B	176.724259335605	0.0796731289576526	0.174674163854858	0.456124289931369	0.648300604261276	0.82276729759892	TAS1B	NA
AT1G50060|AT1G50060	6.78139705612385	1.10825137785277	1.63040377993631	0.679740436995342	0.49666882702317	0.720205782876097	AT1G50060	NA
AT1G50090|BCAT7	0	NA	NA	NA	NA	NA	BCAT7	NA
AT1G50110|AT1G50110	161.330882948987	-0.230939607578364	0.154313259539195	-1.49656360229826	0.134506846838839	0.332789862806575	AT1G50110	NA
AT1G50120|AT1G50120	498.718235908465	0.117056537310655	0.104252303005423	1.12281967818559	0.261514086135145	0.501171467681392	AT1G50120	NA
AT1G50140|AT1G50140	774.069875659055	-0.672986726738464	0.107410453432404	-6.26556080188218	3.71486012624181e-10	2.44299815787737e-08	AT1G50140	NA
AT1G50170|SIRB	471.741649284305	0.0691377895230552	0.124058355272188	0.557300549175947	0.577322100550156	0.77668027286007	SIRB	NA
AT1G50180|AT1G50180	65.0450047179614	-0.288728073020814	0.246740203374674	-1.17017036166734	0.241932417525265	0.480338001740622	AT1G50180	NA
AT1G50190|AT1G50190	10.3501198045299	0.782970179682198	0.998441072148668	0.784192679491067	0.43292705996169	0.668411734581314	AT1G50190	NA
AT1G50200|ALATS	4309.33553454493	-0.200110559385303	0.0609987601198017	-3.28056765403568	0.0010359841537773	0.00894420377625362	ALATS	NA
AT1G50240|FU	234.335550962165	-0.34324247439712	0.182260411052443	-1.8832530466441	0.0596660832422805	0.193035451147186	FU	NA
AT1G50250|FTSH1	3046.2032944291	0.0846741869006556	0.133826174136876	0.632717683568027	0.526918019884793	0.739801554578167	FTSH1	NA
AT1G50260|NTMC2T5.1	278.910983702162	-0.113266881840659	0.156644545335893	-0.723082196049535	0.469629386811355	0.69900799251403	NTMC2T5.1	NA
AT1G50270|AT1G50270	104.269706135386	-0.0815383632608856	0.204925211954206	-0.397893272786302	0.690708859064923	0.847805343915173	AT1G50270	NA
AT1G50280|AT1G50280	124.084767915054	-0.583011586986626	0.236103993973049	-2.46929997742087	0.0135377679040727	0.0660450712391121	AT1G50280	NA
AT1G50290|AT1G50290	221.341377376135	0.0627994070362227	0.200814491397487	0.312723482250686	0.75449075349681	0.884757722755513	AT1G50290	NA
AT1G50300|TAF15	275.440499000827	-0.182157730634241	0.170395003087119	-1.06903211557858	0.28505519832694	0.528866166824072	TAF15	NA
AT1G50310|STP9	1.86745069213081	-0.0329634817758009	2.4417285275161	-0.0135000600616866	0.989228837684829	0.99710745394634	STP9	NA
AT1G50320|THX	2826.59442580823	-0.157816157062287	0.11919213815533	-1.32404837688726	0.185486978624376	0.408199042642439	THX	NA
AT1G50350|AT1G50350	0	NA	NA	NA	NA	NA	AT1G50350	NA
AT1G50360|VIIIA	632.153484970032	0.0250795751020865	0.102017777964068	0.245835339708339	0.805809699234178	0.912411700514706	VIIIA	NA
AT1G50370|FYPP1	899.998799008075	0.034793015187644	0.0978618728935329	0.3555318752738	0.722191169645839	0.867120496241412	FYPP1	NA
AT1G50380|AT1G50380	552.619361192831	0.0955566197199406	0.0992923616530127	0.962376341232299	0.335860593566942	0.581022418799722	AT1G50380	NA
AT1G50390|AT1G50390	9.90902183617574	-0.964519070722159	0.758679775461212	-1.27131248508083	0.203617502446041	0.433108249802307	AT1G50390	NA
AT1G50400|AT1G50400	37.5965851370858	0.463683094995658	0.380588049472806	1.2183333019467	0.223097339828423	0.458039136345795	AT1G50400	NA
AT1G50410|AT1G50410	679.029500305153	0.0893057094689974	0.110938238282074	0.805003854864964	0.420817455290682	0.657623068859005	AT1G50410	NA
AT1G50420|SCL3	276.185547727837	0.162969143035391	0.159416329939426	1.02228638118388	0.306645377048674	0.551892765071139	SCL3	NA
AT1G50440|AT1G50440	450.92212422149	-0.00593488240111498	0.0954382974335181	-0.0621855435471195	0.950415074786197	0.980226006020249	AT1G50440	NA
AT1G50460|HKL1	480.812510982616	-0.337894455014933	0.130717617420406	-2.58491901614315	0.00974018722040584	0.05149055793571	HKL1	NA
AT1G50470|AT1G50470	0	NA	NA	NA	NA	NA	AT1G50470	NA
AT1G50430|DWF5	1472.51890302095	0.000976871435518252	0.0749879856427601	0.013027039293628	0.989606220452706	0.997187915951315	DWF5	NA
AT1G07633|ath-MIR5663	1.67839632011627	0.0104105338214033	1.27208857275675	0.00818381207437668	0.993470335584564	0.999113326960716	ath-MIR5663	NA
AT1G07637|AT1G07637	6.7181045414504	-0.768371915766384	0.653657128525626	-1.17549688090988	0.239795984314941	0.478158552454041	AT1G07637	NA
AT1G50450|AT1G50450	897.621468308363	-0.0301866221896413	0.136377660776721	-0.221345798261367	0.824823192362422	0.922147463694128	AT1G50450	NA
AT1G50480|THFS	3868.42847343398	-0.120844894197311	0.0955027155301457	-1.26535558205322	0.205743890214481	0.435939162392223	THFS	NA
AT1G50490|UBC20	531.697603282371	0.0543377995151494	0.163935773745558	0.331457852509278	0.740298672112043	0.877146841140889	UBC20	NA
AT1G50500|HIT1	740.116266094621	0.0713378885990277	0.089945376463846	0.793124576311072	0.42770524540724	0.663822766927743	HIT1	NA
AT1G50530|AT1G50530	0	NA	NA	NA	NA	NA	AT1G50530	NA
AT1G07653|AT1G07653	7.54769550544642	0.0872823583020705	0.818361663648182	0.106654993970482	0.915062688476798	0.965261132019728	AT1G07653	NA
AT1G50510|AT1G50510	306.764105231109	-0.0360831237753822	0.14355885036451	-0.251347260609593	0.801545638945459	0.910729165895805	AT1G50510	NA
AT1G50520|CYP705A27	165.394849101765	-0.713619275059044	0.178548341238769	-3.99678468087663	6.42086540356956e-05	0.000909471132270527	CYP705A27	NA
AT1G50560|CYP705A25	387.122379767377	-0.217173882118182	0.157339189456549	-1.3802910951067	0.167497035645084	0.383380993381355	CYP705A25	NA
AT1G07647|AT1G07647	0.397460163631285	1.00853074009553	2.88704273655161	0.349330034961712	0.726841552392262	NA	AT1G07647	NA
AT1G50570|AT1G50570	723.205637279239	-0.213512797606226	0.0919706573206766	-2.32153171268273	0.0202581645855307	0.0892064615008915	AT1G50570	NA
AT1G50575|AT1G50575	349.577451492785	-0.231308424120774	0.133924968131757	-1.72714936839268	0.0841408412537832	0.245427669894605	AT1G50575	NA
AT1G50580|AT1G50580	62.2381001813832	-1.76549037671231	0.301837770541322	-5.84913668539905	4.94130919535552e-09	2.46711743491319e-07	AT1G50580	NA
AT1G50590|AT1G50590	56.6441041837848	-1.39024408348215	0.32438080651365	-4.28583953047062	1.82050367476042e-05	0.000316245532694042	AT1G50590	NA
AT1G50600|SCL5	991.439291672277	-0.0557220212661313	0.0877383476034339	-0.635093123909602	0.525367681370268	0.739195184716072	SCL5	NA
AT1G50620|AT1G50620	292.102358610757	0.326522554345882	0.111723493225376	2.92259528340381	0.00347127392654882	0.023158931005036	AT1G50620	NA
AT1G50630|AT1G50630	332.313174411092	0.329012097452919	0.190226137113059	1.72958407528075	0.0837046132594845	0.244496076572786	AT1G50630	NA
AT1G50650|AT1G50650	0	NA	NA	NA	NA	NA	AT1G50650	NA
AT1G50640|ERF3	1156.36114105736	-0.172911343778044	0.0830058895752539	-2.08312138648042	0.0372401604375106	0.139239241843759	ERF3	NA
AT1G50659|AT1G50659	0.859480049934016	-1.441315892865	2.33561797815615	-0.61710258541632	0.537167063480992	NA	AT1G50659	NA
AT1G50680|AT1G50680	0	NA	NA	NA	NA	NA	AT1G50680	NA
AT1G50690|AT1G50690	0	NA	NA	NA	NA	NA	AT1G50690	NA
AT1G07667|AT1G07667	0.437436707917992	3.32268477480234	3.69117833100507	0.900169126723717	0.368030253290467	NA	AT1G07667	NA
AT1G50700|CPK33	119.049069185944	-0.118593806143099	0.162845600463726	-0.728259196474368	0.466454935001984	0.696343445411906	CPK33	NA
AT1G50660|AT1G50660	1044.91184449537	-0.293179004959309	0.121512714257145	-2.41274344624451	0.0158329599010859	0.0744184680504989	AT1G50660	NA
AT1G07663|AT1G07663	2.2002657538151	-0.586953444184327	1.58982296937156	-0.369194215640465	0.711982967060406	0.861024480752885	AT1G07663	NA
AT1G50670|AT1G50670	697.423427281267	0.222936981565528	0.0977145950538165	2.28151159448335	0.0225181914090139	0.0961597795289932	AT1G50670	NA
AT1G50710|AUG4	367.378077151388	-0.256224120431575	0.128152838878155	-1.9993635933043	0.0455690280696077	0.160229501845121	AUG4	NA
AT1G50730|AT1G50730	519.399830072627	-0.132683456964929	0.110995124871953	-1.19539896115254	0.231931191368766	0.469089741148117	AT1G50730	NA
AT1G50750|AT1G50750	20.2841419782666	-7.15455080659199	1.55736228202808	-4.59401828922874	4.34791247217115e-06	9.38798324314853e-05	AT1G50750	NA
AT1G50760|AT1G50760	0.154388079009059	-0.760693419392522	3.81694432675804	-0.199293820991784	0.842032912363047	NA	AT1G50760	NA
AT1G50770|AT1G50770	0	NA	NA	NA	NA	NA	AT1G50770	NA
AT1G50780|AT1G50780	0.281663782174438	-1.5184596847866	3.8012372962157	-0.39946458651721	0.689550912588823	NA	AT1G50780	NA
AT1G50820|AT1G50820	0	NA	NA	NA	NA	NA	AT1G50820	NA
AT1G50870|AT1G50870	0	NA	NA	NA	NA	NA	AT1G50870	NA
AT1G50880|AT1G50880	0	NA	NA	NA	NA	NA	AT1G50880	NA
AT1G07697|AT1G07697	2.05517916327249	-1.04275896810621	1.7501658406351	-0.595805805310323	0.551304965067622	0.757665773881148	AT1G07697	NA
AT1G50732|AT1G50732	269.730697012697	0.052264530090261	0.203087481884177	0.257349835673613	0.796908724264057	0.908666202771762	AT1G50732	NA
AT1G50740|AT1G50740	225.215394765243	0.369295230933022	0.23648633927109	1.56159223433912	0.118384080059966	0.306886628082018	AT1G50740	NA
AT1G50745|AT1G50745	68.0749024020257	-1.28787515719099	1.38259081752554	-0.931494076820167	0.351598047118874	0.595535525096411	AT1G50745	NA
AT1G07683|AT1G07683	1.03437573650855	0.124360289609515	2.08194731388165	0.05973267852665	0.952368544493372	NA	AT1G07683	NA
AT1G50790|AT1G50790	53.5435449094659	0.0323851198737304	0.377530561643558	0.0857814523220151	0.931640151025686	0.97250556749356	AT1G50790	NA
AT1G50830|AT1G50830	9.4416810539607	-1.39487548941794	0.784962430343938	-1.77699649753525	0.0755688160971048	0.228024048257349	AT1G50830	NA
AT1G50840|POLGAMMA2	928.426606726999	-0.257831154581789	0.129494016672107	-1.99106616049022	0.0464736141255614	0.162442395797729	POLGAMMA2	NA
AT1G50890|AT1G50890	140.514006947065	-0.165113135731575	0.235992211951786	-0.699655019824587	0.484142773290606	0.710139830029943	AT1G50890	NA
AT1G50900|GDC1	1988.42218042516	-0.281092453139884	0.15544327366773	-1.80832818627287	0.0705554375222541	0.217661775291479	GDC1	NA
AT1G07693|AT1G07693	4.9439867664279	0.765288040144299	0.775198888160092	0.987215090001849	0.323537205717377	0.568256429817982	AT1G07693	NA
AT1G50910|AT1G50910	125.132629493007	-0.0786357337095603	0.2530052287392	-0.310806753288956	0.755947535407519	0.885292623846468	AT1G50910	NA
AT1G50950|AT1G50950	46.0684573258446	0.169829833187389	0.341051329766275	0.497959744956205	0.618512415581837	0.803565729972137	AT1G50950	NA
AT1G07707|AT1G07707	0	NA	NA	NA	NA	NA	AT1G07707	NA
AT1G50960|GA2OX7	0.653638178996033	3.92983536807118	3.67052578815104	1.07064644001609	0.2843284338451	NA	GA2OX7	NA
AT1G50970|AT1G50970	234.67239140835	-0.263330078886306	0.142016507467137	-1.85422162242119	0.0637074598780172	0.202200371865103	AT1G50970	NA
AT1G50980|AT1G50980	0	NA	NA	NA	NA	NA	AT1G50980	NA
AT1G50990|BSK11	0	NA	NA	NA	NA	NA	BSK11	NA
AT1G51000|AT1G51000	0.130727635799207	1.7344746105897	3.79691070127848	0.456812063029472	0.647806134490675	NA	AT1G51000	NA
AT1G51010|AT1G51010	0	NA	NA	NA	NA	NA	AT1G51010	NA
AT1G51020|AT1G51020	0.917920166370817	3.80055268170377	2.96622982411245	1.28127384156451	0.200097497538751	NA	AT1G51020	NA
AT1G51030|AT1G51030	0.289134299502606	1.82929869489553	3.75151693291589	0.487615737208919	0.625822046505782	NA	AT1G51030	NA
AT1G51040|AT1G51040	0	NA	NA	NA	NA	NA	AT1G51040	NA
AT1G51120|AT1G51120	0.148216620140745	-0.760693419392522	3.81694432675804	-0.199293820991784	0.842032912363047	NA	AT1G51120	NA
AT1G51150|DEG6	0	NA	NA	NA	NA	NA	DEG6	NA
AT1G07717|AT1G07717	0.0653638178996033	1.16286260129301	3.81694432675804	0.304657993867229	0.760626645570733	NA	AT1G07717	NA
AT1G07723|AT1G07723	0	NA	NA	NA	NA	NA	AT1G07723	NA
AT1G51172|AT1G51172	0	NA	NA	NA	NA	NA	AT1G51172	NA
AT1G50920|AT1G50920	2519.59452943659	-0.283463051709538	0.0939882696934187	-3.01594074062827	0.00256183322035552	0.0183009668631046	AT1G50920	NA
AT1G50930|AT1G50930	26.4924082008969	-0.764051265185168	0.432625022145983	-1.7660820019036	0.0773820925153483	0.232126107575364	AT1G50930	NA
AT1G50940|ETFALPHA	296.369613440327	0.0251591806382624	0.142650372912003	0.176369539908475	0.860003633164061	0.939431918338266	ETFALPHA	NA
AT1G07703|AT1G07703	2.21632442818186	-0.662169697347329	1.46623959869952	-0.4516108403665	0.651549359181487	0.824720171594825	AT1G07703	NA
AT1G51035|AT1G51035	1.88935367402852	0.9781655621155	1.69887572482642	0.575772287414045	0.564769107362054	0.766931395232871	AT1G51035	NA
AT1G51055|AT1G51055	2.15351948691983	-0.379929321334629	2.35282024373816	-0.161478260970331	0.871716731890087	0.944935279443275	AT1G51055	NA
AT1G51060|HTA10	1946.85887482755	0.315364354370828	0.1574415303198	2.00305696807094	0.0451711741302293	0.159407786789075	HTA10	NA
AT1G51070|bHLH115	2664.18922663339	-0.0134193027345926	0.109708139863891	-0.122318204932115	0.902647014806363	0.959633575130373	bHLH115	NA
AT1G51080|AT1G51080	182.043857293762	-0.132966200012545	0.233958234607772	-0.568333062674461	0.569808832811431	0.770472631833764	AT1G51080	NA
AT1G51090|AT1G51090	31.1598306172287	0.870739577450655	0.547622274367482	1.59003681589903	0.111826506668447	0.296090038420296	AT1G51090	NA
AT1G51100|CRR41	455.189176787537	0.263665610905079	0.14271893870354	1.84744654984279	0.0646824479505375	0.204360096668455	CRR41	NA
AT1G51110|AT1G51110	1776.93794986465	-0.282890555491789	0.137401301005719	-2.05886373288427	0.0395072941959531	0.145354761909887	AT1G51110	NA
AT1G51130|AT1G51130	130.242491837071	-0.287681571175326	0.198330899962881	-1.45051311333316	0.146915485076513	0.352833234558231	AT1G51130	NA
AT1G51140|FBH3	388.990159595339	0.0221999868295618	0.136211794186114	0.16298138470468	0.87053309154197	0.94453702655206	FBH3	NA
AT1G51160|AT1G51160	841.334495259187	0.125149510661315	0.101004498062581	1.23904888457318	0.215327395029104	0.44844287471814	AT1G51160	NA
AT1G51170|UCN	244.147451610313	0.107852664665627	0.132040123382791	0.81681735750092	0.4140328113193	0.652107165342121	UCN	NA
AT1G51190|PLT2	33.0352342533582	-0.994149164323774	0.399805212286436	-2.48658380074227	0.0128976189448032	0.0637185008054378	PLT2	NA
AT1G51200|AT1G51200	5030.91998344412	-0.104354784787386	0.0958389294780443	-1.08885591017889	0.276217431647154	0.518276402072434	AT1G51200	NA
AT1G51260|LPAT3	11.370851652604	-0.554488896002573	0.979038637829877	-0.566360585350998	0.571148682728356	0.771260148451661	LPAT3	NA
AT1G51270|AT1G51270	421.922635787495	0.48838725248664	0.205352639655632	2.37828572988224	0.0173933423232848	0.079887475539042	AT1G51270	NA
AT1G51290|AT1G51290	0	NA	NA	NA	NA	NA	AT1G51290	NA
AT1G51300|AT1G51300	0	NA	NA	NA	NA	NA	AT1G51300	NA
AT1G51320|AT1G51320	0	NA	NA	NA	NA	NA	AT1G51320	NA
AT1G07727|ath-MIR5653	0	NA	NA	NA	NA	NA	ath-MIR5653	NA
AT1G51330|AT1G51330	0	NA	NA	NA	NA	NA	AT1G51330	NA
AT1G51340|AT1G51340	141.09745046741	-1.04439999599245	0.286004781201968	-3.65168719069395	0.000260523099075394	0.00291514835751986	AT1G51340	NA
AT1G51380|AT1G51380	97.8324960302869	0.0935056797225161	0.228071327565047	0.409984370770359	0.68181741261104	0.843322660329319	AT1G51380	NA
AT1G51405|AT1G51405	41.0543272537198	0.26578891309289	0.361660262576192	0.734913233761465	0.462392338197683	0.693257194391354	AT1G51405	NA
AT1G51410|AT1G51410	0	NA	NA	NA	NA	NA	AT1G51410	NA
AT1G51420|SPP1	457.078800850893	-0.413109048357615	0.197388459244801	-2.09287336219226	0.0363604607163473	0.136772139942501	SPP1	NA
AT1G51490|BGLU36	0	NA	NA	NA	NA	NA	BGLU36	NA
AT1G51520|AT1G51520	57.9281528787333	-0.391231003585387	0.306993407365007	-1.27439545670837	0.202523301657468	0.431631541875868	AT1G51520	NA
AT1G51530|AT1G51530	0.964825601611714	-3.26974028058523	3.74779315442152	-0.872444168037317	0.382966114065495	NA	AT1G51530	NA
AT1G07753|AT1G07753	0	NA	NA	NA	NA	NA	AT1G07753	NA
AT1G51310|AT1G51310	452.402898644448	-0.204839308903838	0.135701808966271	-1.50948104866275	0.131175894753795	0.327492195374451	AT1G51310	NA
AT1G51350|AT1G51350	425.816749431444	0.0632197706322207	0.127958793030146	0.494063511659778	0.621261326126866	0.805518924259919	AT1G51350	NA
AT1G51355|AT1G51355	17.5080153316314	0.498177406222669	0.469317518083097	1.06149331109022	0.288465771134167	0.532404510800668	AT1G51355	NA
AT1G51360|DABB1	210.372262304639	-0.0328391167138352	0.153593273076094	-0.213805696409412	0.830698582580064	0.924741026656859	DABB1	NA
AT1G51370|AT1G51370	121.293405551949	-0.365558777012965	0.179540238440094	-2.03608271989089	0.0417420496159345	0.151065527674523	AT1G51370	NA
AT1G51390|NFU5	174.590333744423	-0.00974635583064908	0.16743040068445	-0.0582113868855733	0.953580250681011	0.981686941136275	NFU5	NA
AT1G07733|AT1G07733	0.903577994296799	-0.675823987013651	1.73910304846324	-0.38860491194633	0.697568432634761	NA	AT1G07733	NA
AT1G51400|AT1G51400	7657.37083676729	0.490156842616947	0.137467248002791	3.56562635637395	0.00036298822075295	0.00386980077678122	AT1G51400	NA
AT1G07737|AT1G07737	2.53139298066064	-0.0920771253980408	1.08728235318114	-0.0846855696026371	0.93251136854071	0.972832985981124	AT1G07737	NA
AT1G51402|AT1G51402	6.76444721909485	-0.0595971914248626	0.833937832634254	-0.0714647892116924	0.943027847018798	0.976940856730204	AT1G51402	NA
AT1G07743|AT1G07743	52.9926493189011	-0.212249694156011	0.280969091809879	-0.755420081222428	0.449996967973065	0.683578419471756	AT1G07743	NA
AT1G51430|AT1G51430	296.424458242702	-0.195952581395738	0.167166023857919	-1.17220339919244	0.241115404017273	0.479383580869531	AT1G51430	NA
AT1G51440|AT1G51440	23.0389483536126	-0.824428312692312	0.53393981542298	-1.54404726689882	0.122576882338731	0.313657821099563	AT1G51440	NA
AT1G51450|TRO	167.967843339471	-0.20064385324785	0.16576497757582	-1.21041160914752	0.226120989427907	0.461648644106985	TRO	NA
AT1G51460|ABCG13	29.9192550132997	-0.283152544717143	0.38655216849679	-0.732507971222245	0.463858579183931	0.694234535215329	ABCG13	NA
AT1G51470|BGLU35	51.1144379132134	0.910200866921951	1.67871294655709	0.542201612722831	0.587679624439345	0.782971863609655	BGLU35	NA
AT1G51480|AT1G51480	14.690149744119	0.941817650686403	0.533984265060365	1.76375543683845	0.077773163198598	0.232934924833068	AT1G51480	NA
AT1G51500|ABCG12	1483.43007465292	-0.155756766462826	0.124983188104744	-1.24622174249781	0.212682998926591	0.445393921052984	ABCG12	NA
AT1G51510|Y14	1051.88012743403	0.431519157794725	0.108818816929293	3.96548290058246	7.32475035065428e-05	0.00101623736480416	Y14	NA
AT1G51538|AT1G51538	4.47695688873662	0.0902833947558803	0.97105215017664	0.0929748157598511	0.925923568654058	0.970173016778115	AT1G51538	NA
AT1G51540|AT1G51540	314.16526668917	0.0914114472858567	0.140521727875586	0.650514683158392	0.515359820362643	0.733343828599273	AT1G51540	NA
AT1G51550|AT1G51550	196.554738708782	-0.0103859174605737	0.142002739257886	-0.0731388529182681	0.94169562427612	0.976335662199955	AT1G51550	NA
AT1G51620|AT1G51620	14.6597052757405	0.00761037933601565	0.661782097573593	0.0114998265500365	0.990824668177766	0.997618346188491	AT1G51620	NA
AT1G51645|AT1G51645	181.261415841934	-0.231169310729653	0.159724372113783	-1.44730142100653	0.147812521320627	0.354174557905149	AT1G51645	NA
AT1G51640|EXO70G2	0	NA	NA	NA	NA	NA	EXO70G2	NA
AT1G51670|AT1G51670	3.69875627188652	0.177976410519196	2.16383740310829	0.0822503623717465	0.934447625698195	0.973436967746861	AT1G51670	NA
AT1G51690|B ALPHA	1320.01566900388	-0.121496873487703	0.103317320678927	-1.17595842293735	0.239611490855644	0.478122035979571	B ALPHA	NA
AT1G07763|AT1G07763	0.449742928367319	0	3.81694432674887	0	1	NA	AT1G07763	NA
AT1G51560|AT1G51560	483.747002258491	0.195194332425307	0.12185681508238	1.60183353137326	0.10919242601932	0.291293703023492	AT1G51560	NA
AT1G51570|AT1G51570	1502.91877748476	-0.284439924195405	0.0836190615452815	-3.40161583900789	0.000669887316110898	0.00631400342134502	AT1G51570	NA
AT1G51580|AT1G51580	337.605688835121	-0.378966998332602	0.122491582789205	-3.09382073203156	0.00197596843558378	0.0149019873793682	AT1G51580	NA
AT1G51590|MNS1	701.521349212995	-0.0525640652547063	0.116566353830285	-0.450936857227577	0.652035058469351	0.825062723517815	MNS1	NA
AT1G07757|AT1G07757	0.369395763090306	-1.19895161079858	3.81526048135298	-0.314251573820041	0.753329974926774	NA	AT1G07757	NA
AT1G51600|ZML2	336.76001338475	-0.180684833668938	0.105031382602329	-1.72029377498579	0.0853790544306998	0.24769980096252	ZML2	NA
AT1G51610|AT1G51610	404.280301085586	0.211490244307091	0.134652093433647	1.57064208148615	0.116265809470029	0.303514816442287	AT1G51610	NA
AT1G51630|MSR2	975.393978912568	0.137102198348193	0.114863571942277	1.1936090444505	0.232630934393806	0.469994580104648	MSR2	NA
AT1G51650|AT1G51650	2194.52212049101	0.260066196318055	0.129482423130974	2.00850578811761	0.0445895715993071	0.158346975455272	AT1G51650	NA
AT1G51660|MKK4	200.620268857358	0.0212242581150477	0.227120577729849	0.0934492960840086	0.925546629211364	0.969919266279273	MKK4	NA
AT1G51680|4CL1	2929.207666008	-1.18543437294673	0.131221223326366	-9.03386161854615	1.65718234998537e-19	4.14601805974057e-17	4CL1	NA
AT1G51700|DOF1	300.125723842735	-0.124231616150318	0.287629389171518	-0.43191558591475	0.665802766478742	0.83372951830919	DOF1	NA
AT1G51710|UBP6	1074.05551985501	0.139820111670497	0.0933469748819581	1.4978536995688	0.134171265368586	0.332152876238264	UBP6	NA
AT1G51720|AT1G51720	610.121985796248	0.0297392756181439	0.106384003242814	0.279546498642905	0.779825458915843	0.899308610465843	AT1G51720	NA
AT1G51745|AT1G51745	372.83357978287	-0.342141271272745	0.104366959723172	-3.27825273611742	0.00104451829489891	0.00899763382997317	AT1G51745	NA
AT1G51770|AT1G51770	2.29629093079115	-2.9567803297417	2.93609254841113	-1.00704602494283	0.31391265723457	0.559404864964082	AT1G51770	NA
AT1G51780|ILL5	0	NA	NA	NA	NA	NA	ILL5	NA
AT1G51790|AT1G51790	383.053637573682	-0.671227282050899	0.237081534784161	-2.83120860788246	0.00463724656560094	0.0292026003284369	AT1G51790	NA
AT1G51805|AT1G51805	891.277737659576	0.0943448207045849	0.128233196235679	0.735728527979519	0.46189592467843	0.692603159499898	AT1G51805	NA
AT1G51810|AT1G51810	0.458657839497531	0	3.81694432674877	0	1	NA	AT1G51810	NA
AT1G07767|AT1G07767	0	NA	NA	NA	NA	NA	AT1G07767	NA
AT1G51820|AT1G51820	59.9382991205038	1.52217087530004	0.331671232540324	4.58939674581205	4.44528818626783e-06	9.57130011069473e-05	AT1G51820	NA
AT1G51823|AT1G51823	0	NA	NA	NA	NA	NA	AT1G51823	NA
AT1G51840|AT1G51840	338.548022996169	-1.69077796140325	0.254859839549425	-6.63414826122638	3.26381645673762e-11	2.64518533044823e-09	AT1G51840	NA
AT1G51730|AT1G51730	916.969357971159	-0.111928676052737	0.0765601853215243	-1.46196976382278	0.143749495711061	0.347331738692158	AT1G51730	NA
AT1G51740|SYP81	281.919251434912	0.19276103452833	0.14007724533755	1.37610526294849	0.168789046388782	0.385189121627066	SYP81	NA
AT1G51760|IAR3	1207.36149682876	0.303235333503782	0.13120709710307	2.31111990280202	0.0208262329364568	0.0909251524086546	IAR3	NA
AT1G51800|IOS1	542.105527558751	-0.200502473387519	0.183200815698837	-1.09444094243076	0.273761635609183	0.515770775707339	IOS1	NA
AT1G51830|AT1G51830	1597.58354054979	-1.40005293340712	0.219742263709114	-6.37134117841098	1.87382272512063e-10	1.32707008197235e-08	AT1G51830	NA
AT1G51850|AT1G51850	620.029638998812	-0.150607561953604	0.192159954704204	-0.783761435546953	0.433180106282108	0.66862302214963	AT1G51850	NA
AT1G51860|AT1G51860	552.411671204166	-0.40236105071239	0.217731653839495	-1.84796764097975	0.0646070241507027	0.204154293640407	AT1G51860	NA
AT1G51870|AT1G51870	20.3532863707462	-3.12654227845571	0.683430667530256	-4.57477609214441	4.76729557179023e-06	0.000101789278456304	AT1G51870	NA
AT1G51880|RHS6	17.841988851953	0.780892084704555	0.955271382786632	0.817455750036818	0.413668027127953	0.651793331079141	RHS6	NA
AT1G51890|AT1G51890	236.181929126091	-0.682680432402293	0.307104374809993	-2.22295899504744	0.0262185650888263	0.107782231228704	AT1G51890	NA
AT1G51915|AT1G51915	0	NA	NA	NA	NA	NA	AT1G51915	NA
AT1G51940|LYK3	595.725255556892	-0.0407492504189604	0.164042877361217	-0.24840609403133	0.803820218969322	0.911547085628254	LYK3	NA
AT1G51950|IAA18	731.802182980141	0.02461993524159	0.100685437152115	0.244523298879799	0.806825559636053	0.91274471179313	IAA18	NA
AT1G51960|IQD27	3.14051113766963	-4.25839912808035	1.73484735180379	-2.4546246813316	0.0141031747927874	0.0681244017220543	IQD27	NA
AT1G51965|ABO5	227.124021033064	-0.0960476554839459	0.148037353903858	-0.648806891984328	0.51646320216803	0.733993046294694	ABO5	NA
AT1G51980|AT1G51980	3658.22733600046	0.060564683810436	0.0902191086037774	0.671306608408456	0.502025225655301	0.723959314510875	AT1G51980	NA
AT1G52000|AT1G52000	1065.28927332267	3.08540967982993	0.200317052800902	15.4026311623932	1.57142879067515e-53	4.52119705937124e-50	AT1G52000	NA
AT1G52030|MBP2	61.4056161258349	4.03318760505071	0.985650878742264	4.09190281471391	4.27847965236546e-05	0.000649614916633825	MBP2	NA
AT1G52040|MBP1	174.558530553946	3.1837336425542	0.216859583045843	14.6810834819376	8.52178020648332e-49	2.17939794458474e-45	MBP1	NA
AT1G52050|AT1G52050	62.9899126459337	1.00158727524935	0.64530834628888	1.55210649452995	0.120636744275771	0.310314700826489	AT1G52050	NA
AT1G52060|AT1G52060	55.4550986525401	0.686252112611986	0.599242006730027	1.14520027785896	0.252126203297489	0.491532020344991	AT1G52060	NA
AT1G52070|AT1G52070	261.149725083068	0.700478287882535	0.298895345866733	2.34355702612664	0.0191008420359848	0.0853843622338825	AT1G52070	NA
AT1G52080|AR791	192.170404093342	0.444236380715522	0.181089612154488	2.45313011293294	0.0141619103167623	0.0683220896585447	AR791	NA
AT1G52100|AT1G52100	1970.64699540681	0.516975996091458	0.152930049774704	3.38047360118606	0.000723610258567864	0.0067131549058672	AT1G52100	NA
AT1G52110|AT1G52110	0.680547011832148	2.9429900739855	3.70916007661768	0.793438410096652	0.427522439608082	NA	AT1G52110	NA
AT1G52120|AT1G52120	10.4916834678385	-3.64693508874582	1.74854050357552	-2.08570237937774	0.0370055907837607	0.138587322334822	AT1G52120	NA
AT1G52130|AT1G52130	4.19572226907458	-1.9451746222405	2.01785400904238	-0.963981840868472	0.335055030136818	0.580414061011451	AT1G52130	NA
AT1G52170	0	NA	NA	NA	NA	NA	AT1G52170	NA
AT1G52180|AT1G52180	0	NA	NA	NA	NA	NA	AT1G52180	NA
AT1G07787|AT1G07787	0	NA	NA	NA	NA	NA	AT1G07787	NA
AT1G52185|ath-MIR406	0	NA	NA	NA	NA	NA	ath-MIR406	NA
AT1G07793|AT1G07793	0.261455271598413	2.62725420885582	3.72805535786766	0.704725106431502	0.48098132399057	NA	AT1G07793	NA
AT1G52191|AT1G52191	0.176863961167066	0	3.81694432675456	0	1	NA	AT1G52191	NA
AT1G52220|AT1G52220	5861.11572925193	0.667410753929668	0.149832561665955	4.45437724957028	8.41370487819882e-06	0.00016301199089352	AT1G52220	NA
AT1G52320|AT1G52320	468.02966376873	-0.141326365280627	0.139428574505137	-1.01361120403206	0.31076830935616	0.55613078653792	AT1G52320	NA
AT1G52325|AT1G52325	0	NA	NA	NA	NA	NA	AT1G52325	NA
AT1G07803|AT1G07803	0	NA	NA	NA	NA	NA	AT1G07803	NA
AT1G52140|AT1G52140	298.930390117604	0.487410278677622	0.153964705511313	3.16572734678992	0.00154695721124644	0.0123333266821127	AT1G52140	NA
AT1G52150|ATHB-15	1140.92859642941	0.0110569022039152	0.0916031574820429	0.120704378624533	0.903925190716518	0.960378790376758	ATHB-15	NA
AT1G52155|AT1G52155	103.61395450924	-0.190404229656882	0.227015045873369	-0.838729560520367	0.401621086237497	0.641897763988417	AT1G52155	NA
AT1G52160|TRZ3	303.600912150262	0.31169151681704	0.122495706273397	2.5445097326218	0.0109431262113669	0.0562478642266706	TRZ3	NA
AT1G52190|AT1G52190	933.963800135668	0.184377017277711	0.153554341948195	1.20072812620247	0.229856680064261	0.466503060139238	AT1G52190	NA
AT1G52200|AT1G52200	1246.12875191992	-1.24075068102591	0.22902087512402	-5.41763138558445	6.03937670689523e-08	2.29008786923571e-06	AT1G52200	NA
AT1G52230|PSAH2	15386.0767230094	0.457133597581651	0.157489912745265	2.90262144167321	0.00370053652925703	0.0243304495403208	PSAH2	NA
AT1G52240|ROPGEF11	51.4023468034346	-0.518574295984065	0.257839652252016	-2.01122787536652	0.0443013926954979	0.157675143910975	ROPGEF11	NA
AT1G52245|AT1G52245	81.3545319921029	-0.177589135897491	0.266164338474345	-0.667216115109307	0.504634098978247	0.725539575000457	AT1G52245	NA
AT1G52260|PDIL1-5	239.647320896756	0.204128025391847	0.125734995551563	1.62347820904113	0.104487217912583	0.283621047242207	PDIL1-5	NA
AT1G52270|AT1G52270	108.664872070012	1.51353057107371	0.242183421353965	6.24952179885837	4.11711279214224e-10	2.66189845889713e-08	AT1G52270	NA
AT1G52280|RABG3d	517.332099294291	0.0999020459247327	0.145286887230502	0.687619150145569	0.491692645549651	0.716944154351	RABG3d	NA
AT1G52290|PERK15	253.309331777316	0.0859781506711623	0.136873431153939	0.628158072361497	0.529900393577357	0.741616121234872	PERK15	NA
AT1G52300|AT1G52300	6048.20206110528	-0.066621485879761	0.1267926555761	-0.525436474037532	0.599279803567301	0.790645237778011	AT1G52300	NA
AT1G52310|AT1G52310	578.289383799243	0.205941904410654	0.115881283080073	1.77718004958877	0.0755386208182738	0.228022614475306	AT1G52310	NA
AT1G52315|AT1G52315	25.6396446368212	1.60752326145406	0.408233772078322	3.93775177705202	8.22486121325484e-05	0.00112217919706868	AT1G52315	NA
AT1G52330|AT1G52330	60.190780066323	-0.524703880528117	0.364883892335936	-1.43800231128054	0.150433398352795	0.358109138797769	AT1G52330	NA
AT1G52340|ABA2	212.673185435958	-0.249385587530735	0.166787129574399	-1.49523280463611	0.134853694896035	0.333218195965866	ABA2	NA
AT1G52342|AT1G52342	153.362454162206	-0.467274184891509	0.268169692866952	-1.74245709832446	0.0814284922154321	0.240472107431691	AT1G52342	NA
AT1G52343|AT1G52343	14.4929675694243	-0.967111998427261	0.672907302349492	-1.43721430136148	0.150657110581171	0.358486350993639	AT1G52343	NA
AT1G52347|AT1G52347	223.528085123969	0.15324177558185	0.146435184647004	1.04648193636833	0.295338580544074	0.540276922382456	AT1G52347	NA
AT1G52360|AT1G52360	2038.9020590543	0.0205076557242403	0.0710848208447768	0.288495567415461	0.772967423040843	0.89557885501262	AT1G52360	NA
AT1G52370|AT1G52370	338.033246708631	0.170239424528103	0.1419644191121	1.19916966231993	0.230461981116874	0.467041150684955	AT1G52370	NA
AT1G52380|AT1G52380	667.030838061893	0.0161753187406211	0.115453056013449	0.140102993364999	0.888578615558733	0.952468408021314	AT1G52380	NA
AT1G52400|BGLU18	908.021920562896	1.70714978252719	0.268240694789551	6.36424605098243	1.96251324825007e-10	1.38138126712452e-08	BGLU18	NA
AT1G52410|TSA1	741.696254737208	1.63273411668519	0.172008393358032	9.49217700840149	2.26258764416875e-21	7.13396983641537e-19	TSA1	NA
AT1G52415|AT1G52415	2.38110868064344	-0.622502058930168	1.91608077589318	-0.32488299384977	0.7452696282724	0.879414837373955	AT1G52415	NA
AT1G52430|AT1G52430	21.0579881167577	-0.0814948341685933	0.634520091492273	-0.128435388037805	0.897804427448956	0.957104233084819	AT1G52430	NA
AT1G52420|AT1G52420	1466.15699963627	0.071939211113831	0.107032299991295	0.672126181719743	0.501503370000103	0.723478725621583	AT1G52420	NA
AT1G52440|AT1G52440	0	NA	NA	NA	NA	NA	AT1G52440	NA
AT1G52450|AT1G52450	45.5707198710623	-0.245984815505354	0.315245325283784	-0.780296473179797	0.435216388253747	0.670551951833221	AT1G52450	NA
AT1G52500|MMH-1	379.053829863355	-0.186769488671164	0.12143891560263	-1.53797065581768	0.124055789788462	0.316351884950257	MMH-1	NA
AT1G07807|AT1G07807	1.31026498821102	-0.283805384428931	2.05852336405803	-0.137868430052432	0.890344401268004	0.953165445766774	AT1G07807	NA
AT1G52510|AT1G52510	2319.04421487494	0.299233996307721	0.0900987540978813	3.32117795971563	0.000896383621561254	0.0079845440470106	AT1G52510	NA
AT1G52520|FRS6	159.68911333761	-0.435514281758292	0.148256644887911	-2.93757006363906	0.00330795416112455	0.0222711658423046	FRS6	NA
AT1G52530|AT1G52530	21.8036069261263	-0.102489129484141	0.522749961001936	-0.196057651133448	0.844565042418713	0.931762142613791	AT1G52530	NA
AT1G07813|AT1G07813	0.0764429732495884	0	3.81694432675804	0	1	NA	AT1G07813	NA
AT1G52540|AT1G52540	325.971844236412	-0.0533797246750367	0.144001903063597	-0.370687633561773	0.710870202155831	0.86022537229251	AT1G52540	NA
AT1G52550|AT1G52550	95.0751412874126	0.10260791940702	0.183787926959466	0.558295210705814	0.576642814792464	0.776083947379145	AT1G52550	NA
AT1G52560|AT1G52560	7.9962456381361	1.70515941051945	1.11609810489469	1.52778631469886	0.126565601189646	0.320449869200345	AT1G52560	NA
AT1G52565|AT1G52565	45.511962382523	0.228855932402764	0.259631124690887	0.881465705143161	0.378065808251646	0.620769061815389	AT1G52565	NA
AT1G52570|PLDALPHA2	69.6065649132029	-0.235015545816826	0.33330802541714	-0.705100171298608	0.480747899949063	0.707504757872607	PLDALPHA2	NA
AT1G07823|AT1G07823	7.34985759549228	0.956996409828971	1.11038287603277	0.861861642939034	0.388763658614228	0.630121060855137	AT1G07823	NA
AT1G52580|RBL5	2.70731965497929	-2.00201074873297	1.95691396865757	-1.02304484550557	0.306286642774954	0.551542867214925	RBL5	NA
AT1G52590|AT1G52590	378.654255329178	0.350388240410768	0.180559737500879	1.94056684652115	0.0523108386994849	0.175900449137479	AT1G52590	NA
AT1G52600|AT1G52600	479.843676378309	0.304692224938217	0.171430432784666	1.77735201381042	0.0755103407340917	0.227987063154848	AT1G52600	NA
AT1G52618|AT1G52618	46.8306322959852	0.208559394547405	0.331487872591582	0.62916146197712	0.529243355986107	0.741288524598809	AT1G52618	NA
AT1G52620|AT1G52620	91.2504470718245	0.0442527900325164	0.273334563450445	0.161899722720355	0.871384821175376	0.944834460257072	AT1G52620	NA
AT1G52630|AT1G52630	169.334435743044	-0.244690659827556	0.177673636496766	-1.37719171314429	0.168452983227909	0.384733987692476	AT1G52630	NA
AT1G52640|AT1G52640	27.3784262337901	-0.0395951288601663	0.337363755698171	-0.117366279546612	0.906569804379459	0.961660978928392	AT1G52640	NA
AT1G52650|AT1G52650	13.9381790600795	-0.817832334552506	0.842100893128901	-0.971180937136614	0.331458184903212	0.57619740614234	AT1G52650	NA
AT1G52660|AT1G52660	28.0822700373319	-0.434949955052707	0.44593766669971	-0.975360431586054	0.32938150381108	0.574129047574376	AT1G52660	NA
AT1G52670|AT1G52670	1036.24403004885	0.216512499522257	0.102239530397326	2.11769849373174	0.0342006105173396	0.131068173872395	AT1G52670	NA
AT1G52690|LEA7	33.4921047680301	1.77651220532823	0.857027334809318	2.07287694706201	0.0381837329623799	0.142140270304101	LEA7	NA
AT1G52695|AT1G52695	0	NA	NA	NA	NA	NA	AT1G52695	NA
AT1G52700|AT1G52700	30.0893308654084	-0.0324370625567125	0.507025640042055	-0.0639751917753549	0.948989980427662	0.979552210045089	AT1G52700	NA
AT1G52710|AT1G52710	303.266470657759	-0.0587403175493772	0.181604411093797	-0.323452041696489	0.74635292221395	0.880332336302065	AT1G52710	NA
AT1G52720|AT1G52720	592.968800440654	-0.582761463963488	0.162832779587361	-3.57889526568471	0.000345049703463183	0.00371469084406552	AT1G52720	NA
AT1G52730|AT1G52730	695.638169890505	0.17923732540986	0.083520292978572	2.14603324554722	0.0318703263728139	0.12467017371228	AT1G52730	NA
AT1G52740|HTA9	1778.5478325044	-0.193050386997949	0.119077655407257	-1.62121420964914	0.104971706344727	0.284418336072581	HTA9	NA
AT1G52750|AT1G52750	228.846241914602	-0.560685130725743	0.177491085777062	-3.15894811432948	0.00158339677458409	0.012532683480262	AT1G52750	NA
AT1G52760|LysoPL2	1711.5450419217	-0.740810249389886	0.14550668936234	-5.09124530725267	3.5571945652846e-07	1.09388622223863e-05	LysoPL2	NA
AT1G52770|AT1G52770	5.58302325568223	-1.97908601100145	1.58905338417722	-1.24544966878264	0.212966505522755	0.445784836087419	AT1G52770	NA
AT1G52780|AT1G52780	528.126508594564	0.283730728273399	0.155632361109675	1.82308310591942	0.0682908049015859	0.212440796921179	AT1G52780	NA
AT1G52790|AT1G52790	7.61804953796411	0.940731243989986	1.17072616152765	0.80354507732402	0.421659753374926	0.658292821169764	AT1G52790	NA
AT1G52800|AT1G52800	7.46934122814249	-3.97197192173868	1.92571519551212	-2.06259572079784	0.0391510546625403	0.144459734717488	AT1G52800	NA
AT1G52820|AT1G52820	48.408528247234	0.236867852855217	0.318915489110423	0.742729221198793	0.457645634609347	0.689238341412245	AT1G52820	NA
AT1G52825|AT1G52825	105.106186262979	0.620209178968512	0.256512732903077	2.41784948430944	0.015612533370806	0.0735928078222079	AT1G52825	NA
AT1G52827|CDT1	19.1154133188149	1.04865513195016	0.44148240402103	2.37530447963268	0.0175344793052975	0.0803966354920383	CDT1	NA
AT1G52830|IAA6	14.1746346952533	-1.11410552983377	0.915313252211586	-1.21718496606693	0.2235338488888	0.458632583436509	IAA6	NA
AT1G52855|AT1G52855	4.92427290502894	-0.107107410420114	1.03704832085824	-0.103281021979259	0.917739937329185	0.966446453653559	AT1G52855	NA
AT1G52870|AT1G52870	3465.5592141912	-0.131089042617574	0.178419412942112	-0.734724100118552	0.462507539756615	0.693259243181787	AT1G52870	NA
AT1G52890|NAC019	2.53440226450282	-4.38534210983338	2.51542911191691	-1.74337733830689	0.081267724109511	0.240278041896009	NAC019	NA
AT1G07843|AT1G07843	0	NA	NA	NA	NA	NA	AT1G07843	NA
AT1G52900|AT1G52900	0	NA	NA	NA	NA	NA	AT1G52900	NA
AT1G07847|AT1G07847	0	NA	NA	NA	NA	NA	AT1G07847	NA
AT1G52940|PAP5	0	NA	NA	NA	NA	NA	PAP5	NA
AT1G52880|NAM	114.022976572436	0.156249838414031	0.230003031159801	0.679338170571641	0.4969236161949	0.720439082511842	NAM	NA
AT1G52905|AT1G52905	101.3719209025	-0.123072728606628	0.179136642909969	-0.68703268414203	0.492062132300597	0.717094725792253	AT1G52905	NA
AT1G52910|AT1G52910	115.748149201954	-0.452715830053656	0.272315094873419	-1.66247056654753	0.0964184601669507	0.268545945990163	AT1G52910	NA
AT1G52920|GPCR	11.58852127074	-0.583435727031448	0.66945221648963	-0.871512129858615	0.383474585720049	0.625095644725763	GPCR	NA
AT1G52930|AT1G52930	865.242853961385	-0.162418623145361	0.142721728674044	-1.13800908000702	0.255116690855183	0.49464285176846	AT1G52930	NA
AT1G52950|AT1G52950	0	NA	NA	NA	NA	NA	AT1G52950	NA
AT1G52990|AT1G52990	5.51182835525906	1.48072119608741	1.30578042485392	1.13397411073386	0.256805407871436	0.496129769428978	AT1G52990	NA
AT1G52980|AtNug2	1645.29546454952	-0.305040020034229	0.0645674813632913	-4.72435990367829	2.30841285748998e-06	5.42724604094453e-05	AtNug2	NA
AT1G53000|CKS	487.705775038252	-0.165076506488334	0.105518744994241	-1.56442825866952	0.117717028674691	0.305742817536149	CKS	NA
AT1G53023|AT1G53023	0	NA	NA	NA	NA	NA	AT1G53023	NA
AT1G53025|AT1G53025	172.607303939139	0.2412788144955	0.187818156895922	1.28464051869705	0.19891793264867	0.427059080358907	AT1G53025	NA
AT1G53035|AT1G53035	101.406536530656	0.0585259584780909	0.253238940993354	0.231109632067316	0.817229632358286	0.91837411016238	AT1G53035	NA
AT1G53030|AT1G53030	110.223734461471	0.221634532558254	0.302296659222474	0.733168977547789	0.463455373854856	0.693923273479022	AT1G53030	NA
AT1G53040|AT1G53040	524.356104505247	-0.160296747901639	0.112924693869024	-1.41950128363917	0.155752922895886	0.366336095063828	AT1G53040	NA
AT1G53050|AT1G53050	704.305984213753	-0.182881689468389	0.108505927085658	-1.68545345291614	0.0919011181478502	0.259953400030687	AT1G53050	NA
AT1G53060|AT1G53060	54.4257000154553	0.737369870224606	0.371381797801786	1.98547660275519	0.0470914707271115	0.163756516350797	AT1G53060	NA
AT1G53070|AT1G53070	202.796511894315	0.198672085806006	0.169476701711407	1.17226783268602	0.241089542034019	0.479383580869531	AT1G53070	NA
AT1G53080|AT1G53080	4.55223338819267	0.369750404692969	1.03939256375925	0.355737011775094	0.722037524401839	0.867071172236094	AT1G53080	NA
AT1G53090|SPA4	378.53901499853	-0.218953279184265	0.156630706611342	-1.39789498445901	0.162144605036561	0.375839111190989	SPA4	NA
AT1G53100|AT1G53100	17.5781470170859	0.331958063247648	1.00878627577112	0.329066791668926	0.742105204081128	0.877976248267304	AT1G53100	NA
AT1G07853|AT1G07853	0	NA	NA	NA	NA	NA	AT1G07853	NA
AT1G53130|GRI	3.69160461689297	1.43917658853823	1.25245438362356	1.1490850344381	0.250520918741202	0.489993200770415	GRI	NA
AT1G07857|AT1G07857	0	NA	NA	NA	NA	NA	AT1G07857	NA
AT1G07863|AT1G07863	0	NA	NA	NA	NA	NA	AT1G07863	NA
AT1G53160|SPL4	9.23444546578146	-2.70767044361121	1.15428355668144	-2.34575848190695	0.0189884072129861	0.0849807833601594	SPL4	NA
AT1G07867|ath-MIR156i	0	NA	NA	NA	NA	NA	ath-MIR156i	NA
AT1G53165|ATMAP4K ALPHA1	501.747583542337	0.0697020318061332	0.121998053842663	0.571337243592638	0.567771060309664	0.768954780532364	ATMAP4K ALPHA1	NA
AT1G07873|AT1G07873	0	NA	NA	NA	NA	NA	AT1G07873	NA
AT1G53190|AT1G53190	500.079799778772	-0.103445567347451	0.112215344626755	-0.921848680245347	0.356607511204544	0.600603765710586	AT1G53190	NA
AT1G53200|AT1G53200	230.75341612948	-0.311066893152724	0.138843142570779	-2.24041956551185	0.0250636972524398	0.104226037878845	AT1G53200	NA
AT1G53220	0	NA	NA	NA	NA	NA	AT1G53220	NA
AT1G53260|AT1G53260	0	NA	NA	NA	NA	NA	AT1G53260	NA
AT1G53265|AT1G53265	0	NA	NA	NA	NA	NA	AT1G53265	NA
AT1G53282|AT1G53282	0	NA	NA	NA	NA	NA	AT1G53282	NA
AT1G53285|AT1G53285	0	NA	NA	NA	NA	NA	AT1G53285	NA
AT1G53325|AT1G53325	0	NA	NA	NA	NA	NA	AT1G53325	NA
AT1G53330|AT1G53330	44.8331960870853	-0.407184306535736	0.343749901316007	-1.18453650452517	0.236200754828503	0.473863224430197	AT1G53330	NA
AT1G53360|AT1G53360	0.0764429732495884	0	3.81694432675804	0	1	NA	AT1G53360	NA
AT1G53366|AT1G53366	0	NA	NA	NA	NA	NA	AT1G53366	NA
AT1G53370|AT1G53370	0	NA	NA	NA	NA	NA	AT1G53370	NA
AT1G53380|AT1G53380	692.00269504988	-0.608771879274387	0.108758157649763	-5.59748245492382	2.17486854457112e-08	9.30463741457128e-07	AT1G53380	NA
AT1G53110|AT1G53110	118.30253442684	0.232666860525245	0.186493679758631	1.24758576712291	0.212182793385911	0.444751056858529	AT1G53110	NA
AT1G53120|AT1G53120	361.49658010131	-0.201646357922766	0.132008620689823	-1.52752416371784	0.126630723290827	0.320574060491088	AT1G53120	NA
AT1G53140|DRP5A	154.58487764985	-0.361194212033509	0.16615784234941	-2.1738017714142	0.0297200254556583	0.118289093189156	DRP5A	NA
AT1G53163|AT1G53163	23.0693084249714	0.366995926904469	0.390265359784252	0.940375356673605	0.347025058220694	0.591520301205514	AT1G53163	NA
AT1G53170|ERF8	198.875950500177	0.222938963003226	0.267366982594271	0.83383131619335	0.404376045625567	0.643851925993613	ERF8	NA
AT1G53180|AT1G53180	343.838556657003	-0.0434730371713949	0.143213116824142	-0.303554856813692	0.761467048545908	0.888777234096408	AT1G53180	NA
AT1G53210|AT1G53210	4802.75113965227	0.222259363944034	0.101438737477315	2.19106989569679	0.0284467348329448	0.11450830633961	AT1G53210	NA
AT1G53230|TCP3	334.471363075405	-0.366093933499962	0.201107249697089	-1.82039152766188	0.0686994017360078	0.213433066266253	TCP3	NA
AT1G53233|AT1G53233	276.37859550281	-0.435804106668423	0.275792757300073	-1.58018691620045	0.114064067191577	0.300030443600879	AT1G53233	NA
AT1G53240|mMDH1	4746.30711266789	0.191170213204761	0.0931170364097098	2.05301006749853	0.040071601117901	0.146914310756726	mMDH1	NA
AT1G53250|AT1G53250	190.222771596204	-0.387709020676849	0.161028859709232	-2.40769897630108	0.0160534115660417	0.0752552847405071	AT1G53250	NA
AT1G53270|ABCG10	110.679084262081	0.0292281946039277	0.237350772674942	0.123143456726625	0.901993499642923	0.959290179980276	ABCG10	NA
AT1G53280|DJ1B	1619.36520419577	0.352808602458602	0.0929537288468405	3.79552931157741	0.000147328786231851	0.00182806828716901	DJ1B	NA
AT1G53290|AT1G53290	284.264032815425	-0.261057477167264	0.13223838649004	-1.97414294061222	0.0483654918738742	0.166689387015372	AT1G53290	NA
AT1G53300|TTL1	950.850582754701	0.0206546403170403	0.0893907002753845	0.231060280917477	0.817267971432247	0.91837411016238	TTL1	NA
AT1G53310|PPC1	3181.64545209729	0.0986348222093013	0.118954924914868	0.829178130118539	0.40700361829064	0.646113682474355	PPC1	NA
AT1G53320|TLP7	918.326803890735	0.126796505514655	0.0952126609296719	1.3317189570861	0.182952557494624	0.405022508017097	TLP7	NA
AT1G53340|AT1G53340	42.1204318216742	0.447365715730136	0.477161596059486	0.937555996594422	0.34847263399014	0.592815566633484	AT1G53340	NA
AT1G53345|AT1G53345	75.59282458254	0.068858321924314	0.248393660693616	0.277214489822461	0.781615414201336	0.900422521955563	AT1G53345	NA
AT1G53350|AT1G53350	190.464854010252	-0.260077250994308	0.15422279142804	-1.6863736454651	0.0917238542793101	0.259649237971576	AT1G53350	NA
AT1G53390|ABCG24	532.990391878823	-0.558886625699765	0.102251559017543	-5.46580053223321	4.60822308887902e-08	1.81622381569741e-06	ABCG24	NA
AT1G53420|AT1G53420	1.0904433382646	0.259766532474849	3.17702952101055	0.0817639656027567	0.934834411376973	NA	AT1G53420	NA
AT1G53400|AT1G53400	603.883345851565	0.0695378047872388	0.158425051171049	0.438931875187845	0.660710899497788	0.830380188584721	AT1G53400	NA
AT1G07877|AT1G07877	8.17310628040106	0.44826139199485	0.57661436170641	0.777402405774775	0.436921393528824	0.672099158915521	AT1G07877	NA
AT1G53410	12.4932341766227	0.133231008789467	0.539441371171337	0.246979590201195	0.804924019521646	0.911938184550587	AT1G53410	NA
AT1G53430|AT1G53430	971.821170465421	-0.265970211525137	0.13120085355776	-2.0271987895875	0.0426420869042715	0.153493383193019	AT1G53430	NA
AT1G53440|AT1G53440	631.290302875586	-0.439654815097777	0.128799306832725	-3.4134874317978	0.00064137116734737	0.00611028152269636	AT1G53440	NA
AT1G53450|AT1G53450	348.002677307157	0.0333041451055629	0.192980631585431	0.172577656275414	0.862983416061681	0.940363376116292	AT1G53450	NA
AT1G53460|AT1G53460	263.764644330802	0.268255624446928	0.124141208283156	2.1608910381721	0.0307037573412464	0.121241146043013	AT1G53460	NA
AT1G07883|U6.9p	0	NA	NA	NA	NA	NA	U6.9p	NA
AT1G53470|MSL4	191.20533513956	-0.159119480655442	0.171662298793196	-0.926933180867717	0.353961228206753	0.598039766319862	MSL4	NA
AT1G53480|MRD1	127.788911511249	-0.060574599173923	2.60127069215431	-0.0232865419798955	0.981421706748548	0.994076017612714	MRD1	NA
AT1G53490|HEI10	286.743387697805	-0.0190017305251143	0.563429961458603	-0.0337250977493684	0.973096365243489	0.991286917526326	HEI10	NA
AT1G53541|AT1G53541	0	NA	NA	NA	NA	NA	AT1G53541	NA
AT1G07907|AT1G07907	0	NA	NA	NA	NA	NA	AT1G07907	NA
AT1G53570|MAP3KA	951.50136687588	0.178748177474901	0.10643962443263	1.67933867136141	0.0930860583248661	0.262183284931895	MAP3KA	NA
AT1G53580|GLY3	798.754644241665	0.468535769735967	0.157705012040569	2.9709630890833	0.00296867458282143	0.0205751228162604	GLY3	NA
AT1G53600|AT1G53600	54.532645588852	-0.00454117943397571	0.24183234732569	-0.0187782134366824	0.985018033917977	0.995534722521444	AT1G53600	NA
AT1G07913|AT1G07913	2.31063166289974	0.948719695041398	1.50351806551413	0.630999864120011	0.528040613282437	0.740460021684041	AT1G07913	NA
AT1G07917|AT1G07917	0	NA	NA	NA	NA	NA	AT1G07917	NA
AT1G07923|AT1G07923	0	NA	NA	NA	NA	NA	AT1G07923	NA
AT1G07927|AT1G07927	0	NA	NA	NA	NA	NA	AT1G07927	NA
AT1G53655|AT1G53655	0	NA	NA	NA	NA	NA	AT1G53655	NA
AT1G53660|AT1G53660	4.02692312226844	6.09481158516824	1.86720974910402	3.26412797924435	0.00109801555561125	0.00937774547068796	AT1G53660	NA
AT1G53670|MSRB1	883.414144566234	0.114553162443674	0.11536952214117	0.992923957017891	0.320747013823047	0.566112800864626	MSRB1	NA
AT1G07887|AT1G07887	606.514674075467	-0.282233650263423	0.256920043374796	-1.09852717816842	0.271974356648529	0.514212232325642	AT1G07887	NA
AT1G53500|MUM4	979.841996568538	0.0301559357869068	0.079403475752201	0.379781054937899	0.704107946529847	0.856229322153306	MUM4	NA
AT1G07893|AT1G07893	0.390599917430716	2.36738940553631	3.71441301924406	0.637352225848622	0.523895439623499	NA	AT1G07893	NA
AT1G53510|MPK18	1061.05172776938	-0.0654081985710652	0.0798124439858812	-0.819523814890769	0.41248762030603	0.650556910825263	MPK18	NA
AT1G53520|FAP3	670.099426279464	-0.197093936624327	0.146525466807709	-1.34511727495795	0.17858736535324	0.398733668477596	FAP3	NA
AT1G53530|AT1G53530	162.83546803821	0.0208890180646453	0.225755456133865	0.0925294051465085	0.92627742950007	0.970464181109887	AT1G53530	NA
AT1G53540|AT1G53540	13.5654421213174	1.0494079005107	0.649619981848352	1.61541813650011	0.106220175269613	0.286197341752411	AT1G53540	NA
AT1G07897|AT1G07897	33.9094453379616	-0.130120493845042	0.324514339590872	-0.400969935593878	0.688442258822672	0.846786318947339	AT1G07897	NA
AT1G53542|AT1G53542	29.2356826332525	-0.182064517723897	0.356336283183492	-0.510934547830328	0.609396888863565	0.797276654974858	AT1G53542	NA
AT1G07903|AT1G07903	1.00717911222371	0.201570681634217	1.43152576025702	0.140808281087465	0.888021400888218	NA	AT1G07903	NA
AT1G53550|AT1G53550	0.432596591459038	0.78635229305139	3.75501446072296	0.209413918714974	0.834125128081618	NA	AT1G53550	NA
AT1G53560|AT1G53560	240.310236282944	0.444073237491977	0.204926801359544	2.1669846723116	0.0302360228792854	0.119762956223114	AT1G53560	NA
AT1G53590|NTMC2T6.1	723.34761957685	0.0659001490508292	0.104274540483246	0.631986952379976	0.527395403106097	0.740073443873664	NTMC2T6.1	NA
AT1G53610|AT1G53610	9.12631432706287	-0.293544572233399	0.810031808912334	-0.3623864754491	0.717063244704885	0.864115020470861	AT1G53610	NA
AT1G53620|AT1G53620	6.12557360373185	0.794232403949152	0.974296746455868	0.815185318885931	0.414966240144237	0.653095906613977	AT1G53620	NA
AT1G53625|AT1G53625	35.8476808516613	-0.16324235737049	0.375738576449065	-0.434457273227625	0.663956415321158	0.832549837189316	AT1G53625	NA
AT1G53633|AT1G53633	51.9739439609377	-0.44802547802036	0.36510695777323	-1.22710747763572	0.21978219773702	0.453922670361923	AT1G53633	NA
AT1G53635|AT1G53635	21.4539275285143	-0.38733663571019	0.416140977580305	-0.930782250674757	0.351966212855613	0.595852186032484	AT1G53635	NA
AT1G53640|AT1G53640	19.1524849688774	-0.987870545152066	0.66696842703514	-1.48113539578391	0.138570497407687	0.338621630622436	AT1G53640	NA
AT1G53645|AT1G53645	660.814127917552	0.118565903338819	0.0953466995692053	1.2435239381596	0.213674825367139	0.446536540355496	AT1G53645	NA
AT1G53650|CID8	265.93470221696	0.26380526061099	0.124181671269168	2.12434941416742	0.0336409365993928	0.129570521704857	CID8	NA
AT1G53680|GSTU28	89.8765732877808	-0.00428659995928762	0.25123011747312	-0.0170624445922423	0.986386799421909	0.995731106631029	GSTU28	NA
AT1G53690|AT1G53690	16.8402486513009	0.709243192215753	0.568124926773261	1.2483930184933	0.211887164469385	0.444509986788481	AT1G53690	NA
AT1G53700|WAG1	38.549812061096	-1.08156314806479	0.425076112648736	-2.54439879325459	0.0109466028597203	0.05625317214159	WAG1	NA
AT1G53708|RTFL9	0	NA	NA	NA	NA	NA	RTFL9	NA
AT1G07933|AT1G07933	1.96921619459836	0.91100913138953	1.86100118639533	0.489526357129363	0.624469099131884	0.807366059902821	AT1G07933	NA
AT1G53710|AT1G53710	346.639238927146	-0.117377511890449	0.118496968852349	-0.990552864155577	0.321903963645016	0.567151003496744	AT1G53710	NA
AT1G53720|CYP59	309.397715260302	-0.125652596192062	0.135185679665831	-0.929481558273522	0.352639578155704	0.596668861951633	CYP59	NA
AT1G53730|SRF6	1223.97989738688	0.210009666476783	0.106547366194538	1.97104512272353	0.0487187148197298	0.167546032202738	SRF6	NA
AT1G53760|AT1G53760	281.775341558369	-0.239761225141838	0.134162043673229	-1.78710176572602	0.0739210421703822	0.224494079381935	AT1G53760	NA
AT1G53780|AT1G53780	1941.64693266993	-0.229237490709791	0.133609017899686	-1.71573367062622	0.0862107991371403	0.249004136496368	AT1G53780	NA
AT1G53750|RPT1A	3659.06202773885	0.429256660150972	0.0678287503241247	6.32853558557008	2.47498783330114e-10	1.69544032616346e-08	RPT1A	NA
AT1G53770|AT1G53770	238.277871637418	0.122375707200362	0.127965509673665	0.956317897787006	0.338911650260603	0.583790019656711	AT1G53770	NA
AT1G53790|AT1G53790	122.608543565117	0.960300543366981	0.205038594775165	4.68351114296311	2.82002116218356e-06	6.48435835064724e-05	AT1G53790	NA
AT1G53801|AT1G53801	0.425888963007791	3.01176388522775	3.70555170923783	0.812770707724714	0.416349532920252	NA	AT1G53801	NA
AT1G53800|AT1G53800	1088.7056374479	-0.123877057628658	0.136013853060027	-0.910767946364898	0.362417654755715	0.606453446711181	AT1G53800	NA
AT1G07937|AT1G07937	4.35834264374899	-2.06690350604555	1.32170224656595	-1.56381931816776	0.117860006224219	0.30604509964608	AT1G07937	NA
AT1G53830|PME2	272.459729624397	0.22509179022161	0.194155030676481	1.15934049938	0.246317419731198	0.484744720603207	PME2	NA
AT1G53840|PME1	1250.43702862361	-0.0205021977268527	0.197119053355252	-0.104009213609114	0.917162036827374	0.966134423681431	PME1	NA
AT1G53850|PAE1	912.249113174181	0.402072476605122	0.0838873370575999	4.79300560380222	1.64301033555341e-06	4.12400969394034e-05	PAE1	NA
AT1G53860|AT1G53860	26.3548096784464	0.225661403170753	0.383162748023821	0.588944004433135	0.555898837271375	0.760708890456316	AT1G53860	NA
AT1G53887|AT1G53887	117.446642640103	0.245048069418773	0.205709466986107	1.19123379691282	0.233561815218939	0.471162221992057	AT1G53887	NA
AT1G53890|AT1G53870	135.278420477268	0.262176341690861	0.291679970710732	0.898849314377055	0.368732928696559	0.6121579385883	AT1G53870	NA
AT1G53900|AT1G53900	219.924768145204	-0.0632302779806005	0.148376373343525	-0.42614788699686	0.67000008805059	0.836074904630434	AT1G53900	NA
AT1G53930|AT1G53930	0.329810915665735	-1.71967783899188	3.79140065134455	-0.453573229825243	0.650136024991099	NA	AT1G53930	NA
AT1G53935|AT1G53935	5.22264414447365	-0.26973492669288	1.49112848089755	-0.180893149147361	0.856451446332581	0.937845955064706	AT1G53935	NA
AT1G53945|AT1G53945	0	NA	NA	NA	NA	NA	AT1G53945	NA
AT1G53970|AT1G53970	9.80445629266449	0.600451658189654	2.62298110244444	0.228919551738315	0.818931443948373	0.919345707718855	AT1G53970	NA
AT1G54020|AT1G54020	8.23160247846281	6.43179526936537	1.14578136200593	5.61345775262498	1.98323039577262e-08	8.62911418137967e-07	AT1G54020	NA
AT1G54040|ESP	65.3660072546948	-1.17755498471322	0.342564385124654	-3.43747054815617	0.000587174571506092	0.00567380231417117	ESP	NA
AT1G54070|AT1G54070	0	NA	NA	NA	NA	NA	AT1G54070	NA
AT1G53870|AT1G53870	157.116015217809	0.207688590207407	0.248492824681581	0.835793107803172	0.403271304506134	0.64307160979754	AT1G53870	NA
AT1G53875|AT1G53875	48.9887728882539	0.153890251096605	0.308662212343329	0.49857172320605	0.618081129769863	0.803432166031115	AT1G53875	NA
AT1G53880|AT1G53880	276.666608711883	0.0913614007556239	0.182094451628157	0.501725340551215	0.615860736747817	0.801877418908533	AT1G53880	NA
AT1G53885|AT1G53903	59.0517548616308	0.250012645534583	0.291608700955862	0.857356603952721	0.391247834698777	0.632265071351664	AT1G53903	NA
AT1G53903|AT1G53903	43.8133121875872	-0.299813835416467	0.303780627975783	-0.986941917311356	0.323671113426154	0.568263769468329	AT1G53903	NA
AT1G53910|RAP2.12	2727.87269228892	0.0905305246766607	0.076315864966047	1.18626087402584	0.235519292871538	0.473362518688805	RAP2.12	NA
AT1G53920|GLIP5	131.630159221624	-0.018839541539592	0.162347369332008	-0.116044636984934	0.907617165541155	0.961903688150878	GLIP5	NA
AT1G53940|GLIP2	196.760127793559	-1.25069107339951	0.242919741615102	-5.14857732469184	2.6246958352813e-07	8.4023121057955e-06	GLIP2	NA
AT1G53950|AT1G53950	17.6688212169129	-1.0782864971953	0.482642245172403	-2.23413202632134	0.0254743873046265	0.105438585252758	AT1G53950	NA
AT1G53980|AT1G53980	3.54590227774618	0.210440612297198	2.22051337592664	0.0947711527337141	0.924496600498728	0.969576399191861	AT1G53980	NA
AT1G53990|GLIP3	62.4599972393197	-1.73132413010822	0.377282781937729	-4.58892961193755	4.45524613055392e-06	9.58377571840744e-05	GLIP3	NA
AT1G54000|GLL22	2923.35257103021	-0.708499413850857	0.105493372633897	-6.71605614799735	1.86708874150563e-11	1.58578529753635e-09	GLL22	NA
AT1G54010|AT1G54010	4977.8725282624	1.2449747881789	0.191365807205531	6.50573269257959	7.73156023363497e-11	5.83466629172381e-09	AT1G54010	NA
AT1G54030|MVP1	2073.79783388645	0.594415140248799	0.134219359677017	4.42868407120396	9.4809782893128e-06	0.000180648739474431	MVP1	NA
AT1G54050|AT1G54050	128.797783093074	-0.359445737011286	0.374547317461431	-0.95968044691256	0.337216067054326	0.582535440962881	AT1G54050	NA
AT1G54060|ASIL1	440.972237736096	-0.165216177838752	0.129168246179504	-1.2790773485393	0.200869819326504	0.429805766611336	ASIL1	NA
AT1G54080|UBP1A	2614.65994519052	0.581191158844415	0.0865106215346749	6.71814799771683	1.8404871433868e-11	1.568981206642e-09	UBP1A	NA
AT1G54090|EXO70D2	591.696607180393	-0.0716039785486283	0.108794536573821	-0.658157852439973	0.51043670455471	0.729613267526097	EXO70D2	NA
AT1G54095|AT1G54095	57.1241101467793	0.319003622793604	0.293363346264913	1.08740109101952	0.276859589229836	0.518931365252698	AT1G54095	NA
AT1G54110|AT1G54110	99.6758375024127	-0.243094964170873	0.215029907205617	-1.13051699333349	0.258258442059026	0.497600415274787	AT1G54110	NA
AT1G54100|ALDH7B4	1799.81317694443	0.243585042709859	0.101166137070859	2.40777249940112	0.0160501792057854	0.0752552847405071	ALDH7B4	NA
AT1G54115|CCX4	594.378074378269	-0.175534170176474	0.125456599863209	-1.39916250215506	0.16176425838221	0.375222002940979	CCX4	NA
AT1G54120|AT1G54120	50.9315025648882	-1.22341738881142	0.341080744219838	-3.5868849518602	0.000334651883904182	0.00361628282245191	AT1G54120	NA
AT1G54130|RSH3	961.725776747921	-0.0689975917160474	0.107916186561591	-0.639362767666629	0.52258696421694	0.738205702128687	RSH3	NA
AT1G54140|TAFII21	115.399199501474	0.0494242461718933	0.158839318122625	0.311158765701434	0.755679928285576	0.885292623846468	TAFII21	NA
AT1G54150|SPL2	206.020630371271	0.16405762727015	0.129159468649224	1.27019434955793	0.204015409888254	0.433513911502765	SPL2	NA
AT1G54160|NF-YA5	29.6137863524962	-0.0342400312995913	0.395133364841878	-0.0866543662120086	0.930946250395568	0.972390172688092	NF-YA5	NA
AT1G07943|AT1G07943	2.03797357270567	-1.52176314628192	1.87832032840674	-0.810172324319536	0.417841141356337	0.655452160471534	AT1G07943	NA
AT1G54170|CID3	555.46768779209	0.22234073238421	0.101058219586445	2.20012516838395	0.0277980156547194	0.112764703264835	CID3	NA
AT1G54180|BRX-LIKE3	87.601403681035	-0.141982088684002	0.206112800934823	-0.688856238137773	0.490913740963892	0.71637537960358	BRX-LIKE3	NA
AT1G54200|AT1G54200	106.158728964919	0.454861206865499	0.266901549691158	1.70422842202241	0.0883384213014446	0.253337334051252	AT1G54200	NA
AT1G54210|ATG12A	181.040838252673	0.19429489017103	0.15918668269164	1.22054739055904	0.222257435908789	0.457289657845052	ATG12A	NA
AT1G54217|AT1G54217	65.5341198892414	-0.537167861751971	0.211913252067071	-2.53484789890326	0.0112496159688087	0.0574738382815328	AT1G54217	NA
AT1G54220|AT1G54220	671.339966053195	0.401050979164212	0.1017135485883	3.94294550461045	8.0486949208397e-05	0.00110009982774921	AT1G54220	NA
AT1G54230|AT1G54230	0	NA	NA	NA	NA	NA	AT1G54230	NA
AT1G54240|AT1G54240	0	NA	NA	NA	NA	NA	AT1G54240	NA
AT1G54270|EIF4A-2	2366.22417357343	0.266059616432731	0.0791578452483404	3.36112757488569	0.00077624962495247	0.00710415014613558	EIF4A-2	NA
AT1G54280|AT1G54280	4.11028420899319	0.272775975569519	1.85447629461471	0.147090570185041	0.883060532823638	0.950240228719817	AT1G54280	NA
AT1G54300|AT1G54300	0	NA	NA	NA	NA	NA	AT1G54300	NA
AT1G07963|AT1G07963	1.94676878681955	-0.574556525852458	1.78230440543279	-0.322367225318585	0.74717451041899	0.8808018814989	AT1G07963	NA
AT1G54355|AT1G54355	5.40136633059887	-1.18985293409308	1.28148684670331	-0.928494066992595	0.353151343972367	0.597219447124204	AT1G54355	NA
AT1G54360|TAF6B	606.478621514853	-0.337741852066996	0.107860235944643	-3.13129161186273	0.00174039251516214	0.0134470005107375	TAF6B	NA
AT1G07967|AT1G07967	0.353727922334132	0	3.81694432674987	0	1	NA	AT1G07967	NA
AT1G54385|AT1G54385	151.008573150773	-0.628755168935257	0.225661380400918	-2.78627724344409	0.00533172490064534	0.0323629514868549	AT1G54385	NA
AT1G54390|ING2	340.149675152385	0.302974485560072	0.104851833883314	2.8895487502607	0.00385795182604874	0.0251411317044631	ING2	NA
AT1G54420|AT1G54420	0	NA	NA	NA	NA	NA	AT1G54420	NA
AT1G07973|AT1G07973	0	NA	NA	NA	NA	NA	AT1G07973	NA
AT1G54440|AT1G54440	433.16607797398	-0.00105772505491774	0.125986637537976	-0.00839553365013737	0.993301412012593	0.999062293961744	AT1G54440	NA
AT1G54445|AT1G54445	0	NA	NA	NA	NA	NA	AT1G54445	NA
AT1G54470|RPP27	0.231582118513589	-1.26121541175717	3.81294680812165	-0.330771834810481	0.740816837015189	NA	RPP27	NA
AT1G54490|XRN4	955.934051041942	0.141171977515939	0.0975224717725496	1.44758407934115	0.147733406338553	0.354058706132286	XRN4	NA
AT1G54510|NEK1	393.084625513543	-0.393387630437265	0.113862334494522	-3.4549408475038	0.000550413566409651	0.00539789904475967	NEK1	NA
AT1G54215|AT1G54215	2.60005934070715	-4.30174345428557	1.59683966232018	-2.69391070111273	0.00706190821672962	0.0402735236433265	AT1G54215	NA
AT1G54250|NRPB8A	254.052489168845	0.05194044587833	0.163809117134277	0.3170790905109	0.751183590255512	0.883223983291333	NRPB8A	NA
AT1G54260|AT1G54260	233.18508884042	0.0782467175052044	0.155176530968545	0.504243244882599	0.614090454861563	0.800595865168428	AT1G54260	NA
AT1G07957|AT1G07957	2.29375936880035	-0.138851380120627	1.05873164951669	-0.131148795054925	0.895657601605452	0.956273820213039	AT1G07957	NA
AT1G54290|AT1G54290	255.745201242337	0.169839180929552	0.170397682282885	0.996722365317118	0.318899290600771	0.564390501113503	AT1G54290	NA
AT1G54310|AT1G54310	317.015251913292	-0.697445199933985	0.170248260606722	-4.09663627368918	4.19196762079984e-05	0.000639831026047413	AT1G54310	NA
AT1G54320|AT1G54320	1563.99032980283	-0.100771302554386	0.101783846955649	-0.99005201285324	0.322148696797299	0.567365257799635	AT1G54320	NA
AT1G54330|NAC020	7.34875825682428	-0.000932984656954046	1.1673971162926	-0.000799200755195455	0.99936233012433	1	NAC020	NA
AT1G54340|ICDH	629.947104634319	0.318206456998893	0.11650574095243	2.73125130485044	0.00630943401440966	0.0368057122987226	ICDH	NA
AT1G54350|ABCD2	1011.94563785826	-0.209211043565062	0.124444111651422	-1.68116466732536	0.0927309343635557	0.26149910721662	ABCD2	NA
AT1G54370|NHX5	695.032505202349	-0.345451252381503	0.11040915259853	-3.12882803871915	0.00175504986184096	0.0135375277044214	NHX5	NA
AT1G54380|AT1G54380	243.103450711794	-0.329382539981924	0.143979031066209	-2.2877118809784	0.0221543053518493	0.0950821641401297	AT1G54380	NA
AT1G54400|AT1G54400	2.51472858014778	1.94668849107336	2.13020719115797	0.913849365992961	0.360796002649978	0.604959395726903	AT1G54400	NA
AT1G54410|AT1G54410	8348.9101828025	0.18299411425224	0.163040796553695	1.12238236147217	0.261699900809361	0.50121040247371	AT1G54410	NA
AT1G54450|AT1G54450	79.7556792150792	-0.335417958653778	0.258406725109445	-1.29802333322291	0.19427931712568	0.420789220126261	AT1G54450	NA
AT1G54460|AT1G54460	627.307177127106	-0.0260856799925005	0.105118719773798	-0.248154468096962	0.80401489381197	0.911547085628254	AT1G54460	NA
AT1G54475|AT1G54475	0.78567641657099	3.5539716937734	3.13008991086156	1.13542159969302	0.256198713812161	NA	AT1G54475	NA
AT1G54500|AT1G54500	1894.64917496698	-0.0838047850182331	0.117634677446275	-0.712415648493682	0.476207428192852	0.703928223923632	AT1G54500	NA
AT1G54520|AT1G54520	1605.79049123156	0.0490792241605795	0.106496475627715	0.460853036415478	0.644904047715281	0.820954329523678	AT1G54520	NA
AT1G54530|AT1G54530	29.3003462439284	0.127931784560246	0.388739179788707	0.329094136150057	0.742084536292297	0.877976248267304	AT1G54530	NA
AT1G54540|AT1G54540	207.637980012221	0.550598759324173	0.216805542608745	2.53959724783329	0.0110980187110131	0.0568915582787058	AT1G54540	NA
AT1G54560|XIE	1.91745276071202	-4.26473387205312	3.37168470613424	-1.26486734192379	0.205918886106773	0.436149351386729	XIE	NA
AT1G54570|PES1	460.610100408654	0.0856944608004772	0.111483543783221	0.768673634622789	0.442087080392228	0.676788714957626	PES1	NA
AT1G54575|AT1G54575	83.8364093444403	1.79083136786507	0.290021793884914	6.17481653318683	6.6240345428311e-10	4.07661505541025e-08	AT1G54575	NA
AT1G54590|AT1G54590	0.231582118513589	-1.26121541175717	3.81294680812165	-0.330771834810481	0.740816837015189	NA	AT1G54590	NA
AT1G54610|AT1G54610	948.707289525078	-0.0117234571049421	0.0703916911933942	-0.166546035564525	0.867727257865342	0.942987926859637	AT1G54610	NA
AT1G54620|AT1G54620	0	NA	NA	NA	NA	NA	AT1G54620	NA
AT1G54640|AT1G54640	0	NA	NA	NA	NA	NA	AT1G54640	NA
AT1G07977|AT1G07977	0	NA	NA	NA	NA	NA	AT1G07977	NA
AT1G54670	0.586273608802175	1.97209634046624	3.05601033137492	0.645317301522007	0.518721582879596	NA	AT1G54670	NA
AT1G07983|AT1G07983	0.153637012754118	-0.279811420482614	3.81694432675804	-0.0733077028451904	0.941561262210823	NA	AT1G07983	NA
AT1G54700|AT1G54700	0	NA	NA	NA	NA	NA	AT1G54700	NA
AT1G54710|ATG18H	519.986426393672	-0.0625445220161027	0.119166744975381	-0.524848790902392	0.599688310612861	0.790699477286188	ATG18H	NA
AT1G07987|AT1G07987	0.424953983383723	-2.0829867426235	3.7767187723854	-0.551533452226805	0.581268041360958	NA	AT1G07987	NA
AT1G54720|AT1G54720	0	NA	NA	NA	NA	NA	AT1G54720	NA
AT1G54760|AGL85	0.222324930211118	-1.22221739957161	3.81450660952841	-0.320412972025945	0.748655293238258	NA	AGL85	NA
AT1G54775|AT1G54775	0	NA	NA	NA	NA	NA	AT1G54775	NA
AT1G54790|AT1G54790	11.1265615712628	1.26521118855634	0.983739868827756	1.28612372909516	0.198399883919131	0.426343957442502	AT1G54790	NA
AT1G07997|AT1G07997	0	NA	NA	NA	NA	NA	AT1G07997	NA
AT1G08003|AT1G08003	0	NA	NA	NA	NA	NA	AT1G08003	NA
AT1G54840|AT1G54840	14.3262878059827	-0.695193624404019	0.94787075316369	-0.733426600708677	0.46329827995375	0.69384712796509	AT1G54840	NA
AT1G54580|ACP2	2188.06227314693	0.032219503771514	0.100860106705559	0.319447448787384	0.749387235119238	0.882197324321346	ACP2	NA
AT1G54630|ACP3	1716.48925850592	0.118848164006844	0.121274297079337	0.979994663907176	0.327088752658974	0.571691230917428	ACP3	NA
AT1G54650|AT1G54650	139.20854448767	0.498815632841448	0.200050268642486	2.49345145210924	0.0126507883042905	0.0627414769230456	AT1G54650	NA
AT1G54680|AT1G54680	88.6436413960982	0.245623766800873	0.203560228539938	1.2066392760641	0.22757109405838	0.46358119054268	AT1G54680	NA
AT1G54690|GAMMA-H2AX	787.758446255044	0.245898008273519	0.182665107929196	1.34616846677053	0.17824819205677	0.398266554477383	GAMMA-H2AX	NA
AT1G54730|AT1G54730	482.163484348901	-0.173976005911351	0.110980105558797	-1.56763237010239	0.11696695316372	0.304516272024583	AT1G54730	NA
AT1G54740|AT1G54740	926.039597255924	-0.247149950313388	0.163697814242457	-1.50979383235581	0.131096039319645	0.327448457625639	AT1G54740	NA
AT1G54770|AT1G54770	288.853826356762	0.33492789772944	0.135060495434148	2.47983614048523	0.0131442771674876	0.0646733278247248	AT1G54770	NA
AT1G54773|AT1G54773	28.1197068130041	0.585697270461295	0.328340081076963	1.78381289466761	0.0744540735712955	0.225725686431837	AT1G54773	NA
AT1G54780|TLP18.3	5862.29696704657	0.39480264616184	0.0982438758790646	4.01859803096359	5.85454507669943e-05	0.000838544269013011	TLP18.3	NA
AT1G07993|AT1G07993	5.15528275333055	0.310641821359367	1.05473606090861	0.294520907052105	0.768359889979749	0.892522815425883	AT1G07993	NA
AT1G54820|AT1G54820	509.711185056976	0.127338766405277	0.185521064676973	0.686384409376899	0.492470733227453	0.717281457109175	AT1G54820	NA
AT1G54830|NF-YC3	281.275238533637	0.175085114365936	0.145573095243953	1.20272990055289	0.229080859197169	0.465302348719868	NF-YC3	NA
AT1G54850|AT1G54850	100.247546895154	0.290887531881052	0.266240574052257	1.09257401099186	0.274580878651858	0.516313994431251	AT1G54850	NA
AT1G54890|AT1G54890	85.0891411675662	0.206663576064454	0.309959230006936	0.666744384607709	0.504935422697682	0.725629922004934	AT1G54890	NA
AT1G54920|AT1G54920	1280.36832417133	-0.197435071019806	0.129764448582634	-1.52148815161866	0.128137382402012	0.322861316994758	AT1G54920	NA
AT1G54930|AT1G54930	3.96051205322817	4.22594371592332	1.8580197755721	2.27443419681694	0.0229398933196706	0.0974256739570323	AT1G54930	NA
AT1G08007|AT1G08007	0.318299676037364	-1.27381210662984	3.81245098834054	-0.334118946191173	0.73828980382446	NA	AT1G08007	NA
AT1G54950|AT1G54950	4.16379242149563	-4.05110448051876	1.83641172943037	-2.20598922104215	0.0273847544332955	0.111343383287611	AT1G54950	NA
AT1G08013|AT1G08013	0	NA	NA	NA	NA	NA	AT1G08013	NA
AT1G54953|AT1G54953	0	NA	NA	NA	NA	NA	AT1G54953	NA
AT1G08017|AT1G08017	0	NA	NA	NA	NA	NA	AT1G08017	NA
AT1G08023|AT1G08023	0	NA	NA	NA	NA	NA	AT1G08023	NA
AT1G08027|AT1G08027	0	NA	NA	NA	NA	NA	AT1G08027	NA
AT1G54957|AT1G54957	0	NA	NA	NA	NA	NA	AT1G54957	NA
AT1G54960|NP2	74.137056465301	-0.312618519553042	0.226155456937697	-1.38231694156805	0.166874406353005	0.382526462606026	NP2	NA
AT1G54980|AT1G54980	0	NA	NA	NA	NA	NA	AT1G54980	NA
AT1G55010|PDF1.5	1.78954157950975	-3.44809456437625	3.09741770029305	-1.11321587787466	0.265615725003488	0.506414567296024	PDF1.5	NA
AT1G54940|PGSIP4	23.5468251640885	-0.931435401505966	0.910509812013446	-1.02298227785843	0.306316225145649	0.551551322395166	PGSIP4	NA
AT1G54970|PRP1	140.944879693044	0.0740589118046766	1.0617584701652	0.0697511853078543	0.944391700971024	0.977485012732039	PRP1	NA
AT1G54990|AXR4	586.866927890974	-0.0638824179224786	0.133573588294441	-0.478256358447603	0.632467753970296	0.811772168244817	AXR4	NA
AT1G55000|AT1G55000	777.419790122163	-0.178319806032316	0.0960958932610942	-1.85564439832842	0.0635042608924674	0.201805546453392	AT1G55000	NA
AT1G55030|AT1G55030	0.604777462702452	1.03545016377912	3.69648868835227	0.280117227746929	0.779387567761984	NA	AT1G55030	NA
AT1G55020|LOX1	2043.75157126913	0.802567651835712	0.19052008692485	4.21250937258013	2.52549232038527e-05	0.000416398687237162	LOX1	NA
AT1G55040|AT1G55040	172.02937453823	-0.261532436005452	0.176998759267431	-1.47759474183826	0.139516282609844	0.340102338151956	AT1G55040	NA
AT1G55050|AT1G55050	10.5679394885051	0.608568226645404	0.85445771128503	0.712227438067321	0.476323948816244	0.703964834333086	AT1G55050	NA
AT1G55080|MED9	183.845802829426	0.148004175219259	0.19508885131603	0.75865009312861	0.448061898511041	0.681853931770488	MED9	NA
AT1G55090|AT1G55090	879.454144190303	-0.113229546385241	0.0734835717197108	-1.54088245488575	0.123345396689588	0.315098889634211	AT1G55090	NA
AT1G55110|IDD7	302.030530244108	0.22866276310231	0.194071072402165	1.17824238446244	0.238699989778181	0.477047639552349	IDD7	NA
AT1G55120|FRUCT5	129.748903589754	0.802143579260528	0.194183234454071	4.13085909046516	3.61410071990278e-05	0.000565120626834255	FRUCT5	NA
AT1G55140|AT1G55140	481.400980255293	0.355039465327681	0.159051551821377	2.23222886706826	0.0255998404498965	0.105919742519372	AT1G55140	NA
AT1G55152|AT1G55152	2.19561673235051	1.71771426065115	1.17017881293112	1.46790750410918	0.1421293495499	0.344320728195985	AT1G55152	NA
AT1G08033|AT1G08033	0.820235387731842	-0.50959980848825	2.87018288318202	-0.177549595001167	0.859076712802529	NA	AT1G08033	NA
AT1G55180|PLDEPSILON	94.6903584593368	-0.287056184241208	0.191918744745592	-1.49571728713488	0.134727343464785	0.333084775996664	PLDEPSILON	NA
AT1G55200|AT1G55200	191.83568317602	-0.38453379360559	0.194984536201145	-1.97212456483681	0.0485953883562029	0.16726784115369	AT1G55200	NA
AT1G55207|AT1G55207	4.00710974980674	1.07588330171074	1.13233083262479	0.950149259131975	0.342036416725514	0.586985699654873	AT1G55207	NA
AT1G55210|AT1G55210	1398.76976212257	0.917268623722252	0.13052435715079	7.02756668368468	2.10166375835321e-12	2.07613711270455e-10	AT1G55210	NA
AT1G55220|AT1G55220	0	NA	NA	NA	NA	NA	AT1G55220	NA
AT1G55230|AT1G55230	3.69052688137413	0.755187589470914	1.27436746862103	0.592597981403347	0.553450230354516	0.759208770014297	AT1G55230	NA
AT1G08043|AT1G08043	183.410106291793	0.322269757177758	0.205855151401289	1.56551708803018	0.117461713847054	0.305368597533441	AT1G08043	NA
AT1G08053|ath-MIR5635b	0	NA	NA	NA	NA	NA	ath-MIR5635b	NA
AT1G55310|SCL33	922.561623987189	0.413015169037947	0.0942510646780948	4.38207430811057	1.17554698511031e-05	0.000215631500517972	SCL33	NA
AT1G55325|GCT	704.010291129538	-0.211781021137422	0.0999128817879262	-2.1196568184966	0.0340349970812403	0.130639235483431	GCT	NA
AT1G55130|TMN6	404.221811787903	0.0060674053450028	0.110138721874264	0.0550887575391463	0.956067752728571	0.982797171388215	TMN6	NA
AT1G55150|RH20	422.153567178811	0.0741763903126002	0.112742923730274	0.657925019667398	0.510586312752471	0.72971230441474	RH20	NA
AT1G55160|AT1G55160	737.981474901114	-0.0410937707011372	0.0858225683868466	-0.478822429502533	0.632064958759764	0.811470057578862	AT1G55160	NA
AT1G55170|AT1G55170	157.726046345527	0.137366559443099	0.202949183821026	0.67685199248812	0.498499866281945	0.721446399815063	AT1G55170	NA
AT1G55175|AT1G55175	1.67056437642089	-1.06394393353341	2.51132346284101	-0.423658660175056	0.671814768132488	0.83706818156799	AT1G55175	NA
AT1G08037|AT1G08037	81.3947676041272	-2.0239858247801	1.31377788143989	-1.54058448796673	0.123417945625174	0.315214253712232	AT1G08037	NA
AT1G55190|PRA7	234.288004599127	0.203220145499557	0.212853421551222	0.954742207189057	0.339708079851881	0.584558976820481	PRA7	NA
AT1G55205|AT1G55205	76.1288225545415	-0.238397579016061	0.223888247716208	-1.06480613184415	0.286963669736035	0.530749610291526	AT1G55205	NA
AT1G55240|AT1G55240	61.460878878167	1.88172842465028	0.333873058040554	5.63605951224048	1.7398527481412e-08	7.65701543096865e-07	AT1G55240	NA
AT1G55250|HUB2	497.985310229659	-0.0367480205769624	0.120734620871104	-0.304370198968815	0.760845869188577	0.8883368734825	HUB2	NA
AT1G55260|AT1G55260	563.29308371888	0.110833288593593	0.216366574117532	0.512247739955375	0.608477635265875	0.796816262136028	AT1G55260	NA
AT1G55265|AT1G55265	9.75281848587535	1.1378782581505	3.34729770649461	0.339939365399953	0.733902190759022	0.873442928357904	AT1G55265	NA
AT1G55270|AT1G55270	451.369520701793	-0.0326178260713861	0.101483167126829	-0.32141119551996	0.74789880005636	0.881221494897545	AT1G55270	NA
AT1G08047|AT1G08047	5.41787893915869	-1.21377052797476	1.22753457292058	-0.988787244571798	0.32276724631697	0.56775954974992	AT1G08047	NA
AT1G55280|AT1G55280	94.7227125281365	0.329593633929146	0.174502051511295	1.88876652781249	0.0589231197403206	0.19134219061272	AT1G55280	NA
AT1G55290|AT1G55290	17.4873241857877	-0.463938901404805	0.677770715069086	-0.684507151297494	0.493654975164674	0.718097488678841	AT1G55290	NA
AT1G55300|TAF7	181.918896279432	0.196858980057007	0.1569360054567	1.25439015402569	0.20970022953888	0.441137225768361	TAF7	NA
AT1G55320|AAE18	345.855256186284	-0.525752277712623	0.131833971972907	-3.98798784444323	6.66360770827475e-05	0.000938956104626687	AAE18	NA
AT1G55330|AGP21	1127.08389776062	-0.192346884398239	0.186872365090283	-1.02929549965995	0.303340837419411	0.548554058366011	AGP21	NA
AT1G55335|AT1G55335	3.40894621635939	-1.22954672399221	1.4263606761996	-0.862016700620364	0.388678327746252	0.630121060855137	AT1G55335	NA
AT1G55340|AT1G55340	570.661719877657	0.168704330436019	0.153334876378679	1.10023456124478	0.271229935721526	0.513143139117406	AT1G55340	NA
AT1G55350|DEK1	1287.19263596581	-0.295320731882295	0.0997483850245843	-2.9606567746386	0.00306983837562164	0.0210480994613296	DEK1	NA
AT1G55360|AT1G55360	2371.39165436566	-0.232062338589002	0.0782738072507276	-2.96475087567489	0.00302928132880136	0.0208533464695711	AT1G55360	NA
AT1G55365|AT1G55365	1.20947640325367	-0.519596991598384	1.61025320725234	-0.322680302239546	0.746937371347443	NA	AT1G55365	NA
AT1G55370|NDF5	500.481277194574	-0.104754603051098	0.115942039650796	-0.903508368203694	0.366256148988774	0.609874305055884	NDF5	NA
AT1G55380|AT1G55380	48.4754840582809	-0.284205165649342	0.327478184289694	-0.867859843139743	0.385471064710204	0.626935238583577	AT1G55380	NA
AT1G55390|AT1G55390	16.8634594877296	0.651288103542025	0.575033919206634	1.13260815021242	0.257378844490889	0.496653995946243	AT1G55390	NA
AT1G55420|EDA11	57.2368826700341	0.295779204202267	0.300403098690096	0.984607700426556	0.324816805754287	0.569536711971237	EDA11	NA
AT1G55430|AT1G55430	28.7257968592551	-0.407569177505434	0.380088785246484	-1.07229992918925	0.283585338577915	0.527052059328424	AT1G55430	NA
AT1G55440|AT1G55440	4.26329217542097	-0.265541636954417	1.24942204088488	-0.212531577213374	0.831692345374861	0.92514318159159	AT1G55440	NA
AT1G55490|CPN60B	13156.0643772614	-0.0703342839975436	0.144306142589425	-0.487396327941882	0.625977495297702	0.808223788235272	CPN60B	NA
AT1G55500|ECT4	722.389384369433	0.0276433570906659	0.106350686798689	0.259926455792354	0.794920503694387	0.90725680868307	ECT4	NA
AT1G55520|TBP2	633.797387282905	0.251822116242877	0.0794419492396496	3.16988843618646	0.00152497477152729	0.0121791618029992	TBP2	NA
AT1G55525|AT1G55525	0	NA	NA	NA	NA	NA	AT1G55525	NA
AT1G55530|AT1G55530	700.261798879249	-0.185528543497815	0.093946564198581	-1.97483053351107	0.048287382762494	0.166506470268813	AT1G55530	NA
AT1G55535|AT1G55535	202.406308561614	0.097690215324025	0.138859626302096	0.703517774932614	0.481733133474093	0.708135561158063	AT1G55535	NA
AT1G55540|LNO1	375.519477488755	-0.150377815831832	0.128395324776533	-1.1712094353401	0.241514603615791	0.479798172917716	LNO1	NA
AT1G55546|AT1G55546	0	NA	NA	NA	NA	NA	AT1G55546	NA
AT1G08057|AT1G08057	0.152885946499177	0	3.81694432675585	0	1	NA	AT1G08057	NA
AT1G55560|sks14	0	NA	NA	NA	NA	NA	sks14	NA
AT1G55570|sks12	0	NA	NA	NA	NA	NA	sks12	NA
AT1G55591|ath-MIR158b	0	NA	NA	NA	NA	NA	ath-MIR158b	NA
AT1G55600|WRKY10	0	NA	NA	NA	NA	NA	WRKY10	NA
AT1G55610|BRL1	294.505369672197	0.383057893601182	0.191366305800334	2.00169978721778	0.0453170293114366	0.159759818528381	BRL1	NA
AT1G55625	0.148216620140745	-0.760693419392522	3.81694432675804	-0.199293820991784	0.842032912363047	NA	AT1G55625	NA
AT1G55660|AT1G55660	0	NA	NA	NA	NA	NA	AT1G55660	NA
AT1G55673|AT1G55673	0	NA	NA	NA	NA	NA	AT1G55673	NA
AT1G55690|AT1G55690	565.577908404847	0.129764825335943	0.108637474697989	1.19447571564681	0.232291934525184	0.469440292790154	AT1G55690	NA
AT1G55710|AT1G55710	0.0653638178996033	1.16286260129301	3.81694432675804	0.304657993867229	0.760626645570733	NA	AT1G55710	NA
AT1G55720|CAX6	0	NA	NA	NA	NA	NA	CAX6	NA
AT1G55730|CAX5	287.817877890683	0.393995624970622	0.158113701632289	2.49184998455671	0.0127079698438218	0.0629979198568265	CAX5	NA
AT1G55750|AT1G55750	322.098025129681	-0.0489738394147767	0.130401001277201	-0.375563369415163	0.707241527358053	0.857986519538307	AT1G55750	NA
AT1G55755|AT1G55755	0.247279906710675	-0.279815988997233	3.81694432675456	-0.0733088997489132	0.941560309782489	NA	AT1G55755	NA
AT1G55775|AT1G55775	5.46047320931185	1.68195343590865	1.55196693341297	1.08375597423962	0.278473010237603	0.520768059525423	AT1G55775	NA
AT1G55790|AT1G55790	0	NA	NA	NA	NA	NA	AT1G55790	NA
AT1G55810|UKL3	687.945114764156	0.223457132737746	0.112819320437752	1.98066370078021	0.0476290000790292	0.164917831825093	UKL3	NA
AT1G55830|AT1G55830	285.213617376255	0.0618534078869222	0.12070196827581	0.512447384002753	0.608337935631118	0.796706359284293	AT1G55830	NA
AT1G55840|AT1G55840	1167.2343315222	0.326444394141544	0.107527895103964	3.0359042537373	0.0023981550466492	0.0173853022704645	AT1G55840	NA
AT1G08073|AT1G08073	0	NA	NA	NA	NA	NA	AT1G08073	NA
AT1G55870|AHG2	288.155587618779	-0.250557215612252	0.146159184323847	-1.71427623088734	0.0864780063406225	0.249512042336484	AHG2	NA
AT1G55915|AT1G55915	86.1344280083785	-0.0458072505425351	0.233263616437281	-0.196375462415296	0.844316300490022	0.931577023554903	AT1G55915	NA
AT1G55917|AT1G55917	0.140831891087219	-0.760693419392522	3.81694432675804	-0.199293820991784	0.842032912363047	NA	AT1G55917	NA
AT1G55928|AT1G55928	0	NA	NA	NA	NA	NA	AT1G55928	NA
AT1G55940|CYP708A1	84.3656267722942	-0.115672506377056	0.320593719814111	-0.36080715007183	0.718243617372894	0.864725041378382	CYP708A1	NA
AT1G55945|AT1G55945	0	NA	NA	NA	NA	NA	AT1G55945	NA
AT1G08077|AT1G08077	0	NA	NA	NA	NA	NA	AT1G08077	NA
AT1G55950|AT1G55950	2.37198259385663	-3.41248668035967	1.9575880899523	-1.74320976811972	0.0812969798185317	0.240278041896009	AT1G55950	NA
AT1G55960|AT1G55960	1228.39281365656	-0.172065205726377	0.212617458748591	-0.809271292861398	0.418359114867264	0.655773069116032	AT1G55960	NA
AT1G08087|AT1G08087	0.492038583582993	1.73484001403818	3.76997067486142	0.460173344478854	0.645391802160918	NA	AT1G08087	NA
AT1G56030|AT1G56030	0	NA	NA	NA	NA	NA	AT1G56030	NA
AT1G56040|AT1G56040	0	NA	NA	NA	NA	NA	AT1G56040	NA
AT1G56060|AT1G56060	6.11717262756756	0.506028795941785	1.21221893945126	0.417440100524126	0.67635652877212	0.839641215065149	AT1G56060	NA
AT1G56085|AT1G56085	0.222324930211118	-1.22221739957161	3.81450660952841	-0.320412972025945	0.748655293238258	NA	AT1G56085	NA
AT1G56100|AT1G56100	0	NA	NA	NA	NA	NA	AT1G56100	NA
AT1G56105|AT1G56105	0	NA	NA	NA	NA	NA	AT1G56105	NA
AT1G55450|AT1G55450	1135.69033394871	0.330460891454603	0.177647598340567	1.86020466666304	0.0628565750720277	0.200383627206767	AT1G55450	NA
AT1G55460|AT1G55460	406.088744710808	0.033389007021901	0.118686835693254	0.281320222473492	0.778464801077611	0.898501871748239	AT1G55460	NA
AT1G55475|AT1G55475	83.7946637379585	-0.209625442074528	0.222412711406671	-0.942506571448778	0.345933348284799	0.590810111855102	AT1G55475	NA
AT1G55480|ZKT	2936.66905641756	-0.107604257814977	0.106975757113607	-1.00587516946202	0.31447562204473	0.560047175819836	ZKT	NA
AT1G55510|BCDH BETA1	249.306068892521	-0.562187351130969	0.132566184950849	-4.24080508418802	2.22719484390044e-05	0.000376011459371138	BCDH BETA1	NA
AT1G55550|AT1G55550	55.8126139124977	-0.0866483096036575	0.31878623569969	-0.271806934868053	0.785770472655471	0.902724181138556	AT1G55550	NA
AT1G55580|LAS	55.2032753902573	0.00165179891627865	0.389488311927539	0.00424094604560548	0.996616224770234	1	LAS	NA
AT1G55590|AT1G55590	388.682060351905	-0.0270875034561757	0.123251509070829	-0.219774213398145	0.826047003372424	0.922449967708645	AT1G55590	NA
AT1G55620|CLC-F	393.328482743982	-0.131595173612935	0.121283506237154	-1.0850211846252	0.277912272635576	0.520153599980862	CLC-F	NA
AT1G55630|AT1G55630	130.073993033642	0.0235386691090106	0.200585296928662	0.117349922798091	0.906582765611498	0.961660978928392	AT1G55630	NA
AT1G55640|PRA1.G1	3.42691936518605	-0.311327359480886	1.03516680832122	-0.30075090988068	0.763604444428515	0.89018858880729	PRA1.G1	NA
AT1G55650|AT1G55650	0.30271170201564	-1.61027234077051	3.79658191784425	-0.424137388739618	0.671465619526155	NA	AT1G55650	NA
AT1G08063|AT1G08063	0.746513135427733	0.154165503692951	1.83970878152907	0.0837988627552324	0.933216352230882	NA	AT1G08063	NA
AT1G55670|PSAG	21313.0406669666	0.202658732461264	0.123707141898729	1.63821368233669	0.101377126405231	0.277605717937227	PSAG	NA
AT1G55675|AT1G55675	186.425857985457	0.0353660900896225	0.22273939652364	0.158777884117456	0.87384387366722	0.945483215352719	AT1G55675	NA
AT1G55680|AT1G55680	1445.92798901216	0.134997455380137	0.067420763467476	2.00231276593686	0.0452511038752887	0.159599242705719	AT1G55680	NA
AT1G55700|AT1G55700	5.61556264673935	0.88500737042235	0.856296873706635	1.03352867165267	0.301356559971277	0.546813081660141	AT1G55700	NA
AT1G55740|SIP1	361.827064149598	0.984607998465252	0.144957258467219	6.7924021803152	1.10281591247654e-11	9.65152618154848e-10	SIP1	NA
AT1G55760|AT1G55760	161.269272382868	0.375997619182339	0.191996989684581	1.95835163770036	0.0501887654711984	0.170684813068938	AT1G55760	NA
AT1G55770|AT1G55770	1.12453493828124	1.93237452180402	1.96843990743119	0.981678188147364	0.326258414338519	NA	AT1G55770	NA
AT1G55800|AT1G55800	6.53463492548261	1.3076171598121	1.13403567303196	1.15306527908073	0.248883591569399	0.487744524544258	AT1G55800	NA
AT1G55803|AT1G55803	1.44475812545477	-1.13003383458071	3.04276963479821	-0.371383302126205	0.710352060683721	0.85996623326669	AT1G55803	NA
AT1G55805|AT1G55805	435.354229405948	0.123832579754604	0.1472706152879	0.840850562839869	0.400431656848085	0.640852137788373	AT1G55805	NA
AT1G55820|AT1G55820	147.962042724231	-0.177826841990165	0.151502150338078	-1.17375787467929	0.240492021477979	0.478799832052474	AT1G55820	NA
AT1G55850|CSLE1	2998.72011576622	-0.273015925236388	0.104655864195819	-2.60870164643191	0.00908864459486886	0.0487678326167693	CSLE1	NA
AT1G55860|UPL1	1807.24551040906	0.284735119111673	0.0906902952752366	3.13964265137222	0.00169154035760658	0.0131534406794022	UPL1	NA
AT1G55865|AT1G55865	10.2237383643595	-2.20482414042163	1.09672282551568	-2.01037499095081	0.0443915153502265	0.157873842524129	AT1G55865	NA
AT1G55880|AT1G55880	349.417694364521	-0.335971909213623	0.11986272150157	-2.80297247555172	0.00506339904092577	0.0311688871955876	AT1G55880	NA
AT1G55890|AT1G55890	487.320746341242	-0.341273455677121	0.105579517031058	-3.2323831863782	0.00122762315988564	0.0102081655603641	AT1G55890	NA
AT1G55900|TIM50	385.246027918976	0.200638415427748	0.111528878184159	1.79898174082276	0.0720215690818591	0.220295077150452	TIM50	NA
AT1G55910|ZIP11	249.419332985131	0.399124550768346	0.145392016636677	2.74516139194717	0.00604811457228431	0.0356581590958678	ZIP11	NA
AT1G55920|SERAT2	1338.94182571891	-0.10101564352551	0.170021972213546	-0.594132877123876	0.552423242852303	0.758523282272353	SERAT2	NA
AT1G55930|AT1G55930	227.651016628768	-0.417746483866964	0.15770808430228	-2.64885903417777	0.0080764011412943	0.0445867332859516	AT1G55930	NA
AT1G55947|AT1G55947	0.15135585100782	-0.760693419392522	3.81694432675804	-0.199293820991784	0.842032912363047	NA	AT1G55947	NA
AT1G55970|HAC4	201.931793654416	-0.68607216642978	0.175312067340803	-3.91343378032311	9.09928618818659e-05	0.00122181814415166	HAC4	NA
AT1G55980|AT1G55980	148.506514910821	-0.523144559074884	0.150273819309768	-3.48127545754658	0.000499031997684981	0.00502020082636154	AT1G55980	NA
AT1G55990|AT1G55990	242.083764731093	-0.180517499470209	0.248574324019703	-0.726211366286973	0.467709205058653	0.697367543747814	AT1G55990	NA
AT1G56000|AT1G56000	300.316888552931	-0.0500241545287377	0.124543779316312	-0.401659198101641	0.687934856544717	0.846570876507985	AT1G56000	NA
AT1G56010|NAC1	537.954610282981	0.132198944251141	0.192282656834596	0.687524015048642	0.491752572675861	0.716944154351	NAC1	NA
AT1G56020|AT1G56020	145.239718572265	-0.142413283400639	0.186246049141965	-0.76465129894962	0.44447921341867	0.678375310341325	AT1G56020	NA
AT1G56045|AT1G56045	689.885287059478	-0.27463908586217	0.166029370378105	-1.6541596540222	0.0980950780419935	0.27140935344303	AT1G56045	NA
AT1G56050|AT1G56050	960.801431316022	-0.151289554237613	0.136756391780122	-1.106270443877	0.268609480553614	0.509609661548181	AT1G56050	NA
AT1G56070|LOS1	20324.4256838375	-0.179591150159406	0.113861094518824	-1.57728283676137	0.11473045979888	0.301102901094363	LOS1	NA
AT1G56080|AT1G56080	127.607549889993	-0.299292173130105	0.226379591718525	-1.32208107125769	0.186141156189684	0.408973939673344	AT1G56080	NA
AT1G56090|AT1G56090	184.789640034792	-0.248166617745629	0.175462606338587	-1.41435615783995	0.157257355889486	0.368504981081192	AT1G56090	NA
AT1G56110|NOP56	2880.43591931942	0.0141272218832134	0.106470007928353	0.132687337571347	0.894440657466042	0.955373363631532	NOP56	NA
AT1G56120|AT1G56120	61.5323998470561	0.377546261974884	0.233951038713596	1.61378322597267	0.10657445418694	0.286769255555388	AT1G56120	NA
AT1G56130|AT1G56130	60.0035180493043	-0.201787346721573	0.232266585201353	-0.868774759600665	0.384970341270348	0.626582236967704	AT1G56130	NA
AT1G56145|AT1G56145	675.894249847728	-0.583631403418954	0.126109405217836	-4.62797681434476	3.69255344586338e-06	8.1959018961849e-05	AT1G56145	NA
AT1G56140|AT1G56140	693.848551966859	-0.460959671272742	0.129468212832334	-3.56040808155513	0.000370278910791262	0.00392932673567657	AT1G56140	NA
AT1G56150|AT1G56150	27.7920908810921	-0.842468462501733	0.582940331581854	-1.44520530980526	0.148400225395274	0.355077271755165	AT1G56150	NA
AT1G56160|MYB72	2.51175685126619	0	2.84142121988354	0	1	1	MYB72	NA
AT1G56165|AT1G56165	11.0958553724782	0.23765728601804	0.943264403835355	0.251951928909556	0.801078220485195	0.910494168234049	AT1G56165	NA
AT1G56200|EMB1303	1273.97419672202	-0.437576802325111	0.189478207135406	-2.30937799623788	0.0209226149507197	0.0912248206707172	EMB1303	NA
AT1G56220|AT1G56220	5258.81869552666	-0.0643198995394732	0.107846844763713	-0.596400383158127	0.550907784565512	0.75730958638146	AT1G56220	NA
AT1G56225|AT1G56225	0	NA	NA	NA	NA	NA	AT1G56225	NA
AT1G56230|AT1G56230	674.743465496198	-0.132647696101121	0.116737788113683	-1.13628755730702	0.255836236528176	0.495463412382753	AT1G56230	NA
AT1G56233|AT1G56233	0	NA	NA	NA	NA	NA	AT1G56233	NA
AT1G08093|AT1G08093	0.102781407473654	1.16286260129301	3.81694432675804	0.304657993867229	0.760626645570733	NA	AT1G08093	NA
AT1G08097|AT1G08097	0.102781407473654	1.16286260129301	3.81694432675804	0.304657993867229	0.760626645570733	NA	AT1G08097	NA
AT1G08103|AT1G08103	1.12514691712941	-2.53024043961477	2.82852290573051	-0.894544793852852	0.371030474354299	NA	AT1G08103	NA
AT1G08117|AT1G08117	0.386236527239422	-1.63907719694679	3.7951801808689	-0.43188389452738	0.665825800790197	NA	AT1G08117	NA
AT1G08123|AT1G08123	0.327908737227821	-1.24053116569473	3.81376941826938	-0.325276918880339	0.744971497934614	NA	AT1G08123	NA
AT1G08127|AT1G08127	0	NA	NA	NA	NA	NA	AT1G08127	NA
AT1G56340|CRT1a	4086.96170372248	0.0487122265135115	0.0922389314887704	0.528109180443422	0.597423559326911	0.789464810255341	CRT1a	NA
AT1G56345|AT1G56345	71.4176646941168	0.139091549278239	0.286808900267674	0.484962458098153	0.62770297616741	0.808994871070344	AT1G56345	NA
AT1G56360|PAP6	0	NA	NA	NA	NA	NA	PAP6	NA
AT1G56380|AT1G56380	0	NA	NA	NA	NA	NA	AT1G56380	NA
AT1G56385|AT1G56385	0	NA	NA	NA	NA	NA	AT1G56385	NA
AT1G56400|AT1G56400	0	NA	NA	NA	NA	NA	AT1G56400	NA
AT1G56410|ERD2	0	NA	NA	NA	NA	NA	ERD2	NA
AT1G56415|AT1G56415	0	NA	NA	NA	NA	NA	AT1G56415	NA
AT1G56418|AT1G56418	0	NA	NA	NA	NA	NA	AT1G56418	NA
AT1G56423|AT1G56423	194.489339368849	-0.217141574263419	0.141585501770158	-1.53364272152606	0.125117572155702	0.318151244113711	AT1G56423	NA
AT1G56440|TPR5	273.055958374112	-0.0662822419928669	0.137149552106677	-0.483284421820871	0.628893799604941	0.809532385521331	TPR5	NA
AT1G56170|NF-YC2	7.78686036725199	0.672760860344991	0.664357283979923	1.01264918225134	0.311227758999531	0.556650037212854	NF-YC2	NA
AT1G56180|AT1G56180	503.132257511225	-0.438498984798842	0.108537504652718	-4.04006878729971	5.34355267991519e-05	0.000780409594121877	AT1G56180	NA
AT1G56190|AT1G56190	4644.67506680822	-0.0568968045487309	0.135307254046339	-0.420500770263547	0.674119666810262	0.838306357500232	AT1G56190	NA
AT1G56210|AT1G56210	146.244702742988	-0.422094640562849	0.20765169527401	-2.0327050063611	0.0420823352051664	0.152010218050426	AT1G56210	NA
AT1G08107|AT1G08107	0.325785988134595	-1.22892577455413	3.5692327879884	-0.344310905887073	0.730612483435918	NA	AT1G08107	NA
AT1G08113|AT1G08113	0.567498259760035	-1.99679528918912	2.72791774978275	-0.731985152172621	0.464177630369835	NA	AT1G08113	NA
AT1G56240|PP2-B13	17.7181299771962	-1.34627537370989	1.2294803164983	-1.09499546730787	0.273518622267544	0.515566139442475	PP2-B13	NA
AT1G56242|AT1G56242	8.20793560878304	-1.91471146921253	2.37506288610497	-0.80617295668857	0.420143129509872	0.657378883409039	AT1G56242	NA
AT1G56250|PP2-B14	13.5700528773065	-1.20292341104423	0.757825454605144	-1.58733571660112	0.112436630049564	0.297090335650421	PP2-B14	NA
AT1G56260|MDO1	67.5952912305851	0.156574265271499	0.205422039473544	0.762207724510808	0.445936036561169	0.679787386815579	MDO1	NA
AT1G56270|AT1G56270	1.71114125321049	-2.66116595659743	2.27320041087413	-1.17066931004738	0.241731725805396	0.480063773327247	AT1G56270	NA
AT1G56280|DI19	13092.6552423738	-0.781107203471527	0.111067486992366	-7.03272599951067	2.02536866297098e-12	2.00939269463806e-10	DI19	NA
AT1G56290|AT1G56290	299.394151085577	-0.308160336273993	0.140709938611913	-2.19003959005284	0.0285213657271937	0.114748518605631	AT1G56290	NA
AT1G56300|AT1G56300	575.823627682217	-0.0380139086559735	0.127702382116261	-0.297675799198213	0.765950615968508	0.891568996042639	AT1G56300	NA
AT1G56310|AT1G56310	192.620485116809	-0.253239931958507	0.141088086563101	-1.79490655892655	0.072668588762698	0.221714330269223	AT1G56310	NA
AT1G56320|AT1G56320	258.319234316311	0.630850219602998	0.228330145794898	2.76288624704716	0.00572927297551189	0.0341993777905809	AT1G56320	NA
AT1G56330|SAR1B	2388.42905309584	0.172330943605934	0.0783153375473945	2.20047501553119	0.027773210666854	0.112703806403205	SAR1B	NA
AT1G56350|AT1G56350	120.996054236171	-0.0473852480494353	0.197256245503862	-0.240221788305849	0.810158323517013	0.91487567844126	AT1G56350	NA
AT1G56420|AT1G56420	114.10965109958	0.462111820347876	0.19500565570402	2.36973547602779	0.0178008158027257	0.0811811724452817	AT1G56420	NA
AT1G56430|NAS4	407.355919865883	-0.680740417915778	0.210628952750999	-3.2319413310692	0.00122952297156306	0.0102202709413026	NAS4	NA
AT1G56450|PBG1	1516.72759250956	0.477167916733772	0.109907921571413	4.3415243406612	1.41497599558448e-05	0.000254044481204118	PBG1	NA
AT1G56460|AT1G56460	588.89506694787	-0.032147232865411	0.152541209704993	-0.210744577990315	0.833086587493785	0.925839103990495	AT1G56460	NA
AT1G56500|AT1G56500	2480.73000324285	0.141971483620987	0.13210173615284	1.07471323054171	0.282503138409626	0.525614318711047	AT1G56500	NA
AT1G56510|WRR4	504.144757052545	0.315478836221702	0.133955940517332	2.35509403318238	0.0185180189758738	0.0834434696099621	WRR4	NA
AT1G56520|AT1G56520	208.902980265494	0.27616472290932	0.198491956323729	1.39131442917974	0.16413010020641	0.378536813618604	AT1G56520	NA
AT1G56540|AT1G56540	67.87613004597	0.683281325128543	0.304861671486151	2.24128314260582	0.0250077401957787	0.104087369997511	AT1G56540	NA
AT1G56550|RGXT3	288.940075034158	0.046666406313938	0.15920412823304	0.293123091919003	0.769428066798705	0.893177618191738	RGXT3	NA
AT1G56555|AT1G56555	0.765514238856487	4.13566518574746	3.66525450172158	1.12834325250946	0.259174983556753	NA	AT1G56555	NA
AT1G56560|A/N-InvA	402.299368544171	0.139895738430427	0.108475856586829	1.28964861704917	0.197172687491536	0.424666268820753	A/N-InvA	NA
AT1G56580|SVB	11.93143792133	-21.0742826517237	3.72680510788708	-5.65478527630113	NA	NA	SVB	NA
AT1G56570|PGN	1116.97734765322	0.445833763541495	0.0931531088338808	4.78603204039649	1.70110911929618e-06	4.24668422980912e-05	PGN	NA
AT1G56590|ZIP4	434.089531701743	0.0499596376976889	0.0998554594784409	0.500319541451565	0.616850096497847	0.802530956501762	ZIP4	NA
AT1G56600|GolS2	20.4312496713987	0.844848952987914	1.00658304905871	0.839323644261603	0.401287718528769	0.641642196413802	GolS2	NA
AT1G56610|AT1G56610	209.398967402847	0.208309970665709	0.148065691221311	1.40687534666185	0.159464355139705	0.372137388446781	AT1G56610	NA
AT1G56612|AT1G56612	243.083766022668	0.0301409486394321	0.1450420492542	0.207808347954372	0.835378614181603	0.927186605143371	AT1G56612	NA
AT1G56630|AT1G56630	93.4880950974084	0.276452503458444	0.236020938948515	1.17130498967614	0.241476206514554	0.479797170698187	AT1G56630	NA
AT1G56700|AT1G56700	1520.12820812976	0.0138142374619369	0.122540355167754	0.1127321480587	0.910242913237684	0.963355763012312	AT1G56700	NA
AT1G56710|AT1G56710	4.08054301666943	0.013049820260678	2.1602602271257	0.00604085567878143	0.995180123834316	0.999999940706054	AT1G56710	NA
AT1G08133|AT1G08133	0	NA	NA	NA	NA	NA	AT1G08133	NA
AT1G08137|AT1G08137	0	NA	NA	NA	NA	NA	AT1G08137	NA
AT1G08143|AT1G08143	0	NA	NA	NA	NA	NA	AT1G08143	NA
AT1G08147|AT1G08147	0	NA	NA	NA	NA	NA	AT1G08147	NA
AT1G56730	0	NA	NA	NA	NA	NA	AT1G56730	NA
AT1G56740	0	NA	NA	NA	NA	NA	AT1G56740	NA
AT1G56750	0	NA	NA	NA	NA	NA	AT1G56750	NA
AT1G56760	0	NA	NA	NA	NA	NA	AT1G56760	NA
AT1G56770	0	NA	NA	NA	NA	NA	AT1G56770	NA
AT1G56780	0	NA	NA	NA	NA	NA	AT1G56780	NA
AT1G56790	0	NA	NA	NA	NA	NA	AT1G56790	NA
AT1G56800	0	NA	NA	NA	NA	NA	AT1G56800	NA
AT1G56810	0	NA	NA	NA	NA	NA	AT1G56810	NA
AT1G56820	0	NA	NA	NA	NA	NA	AT1G56820	NA
AT1G56830	0	NA	NA	NA	NA	NA	AT1G56830	NA
AT1G56840	0	NA	NA	NA	NA	NA	AT1G56840	NA
AT1G56850	0	NA	NA	NA	NA	NA	AT1G56850	NA
AT1G56860	0	NA	NA	NA	NA	NA	AT1G56860	NA
AT1G56870	0	NA	NA	NA	NA	NA	AT1G56870	NA
AT1G56880	0	NA	NA	NA	NA	NA	AT1G56880	NA
AT1G56890	0	NA	NA	NA	NA	NA	AT1G56890	NA
AT1G56900	0	NA	NA	NA	NA	NA	AT1G56900	NA
AT1G56910	0	NA	NA	NA	NA	NA	AT1G56910	NA
AT1G56920	0	NA	NA	NA	NA	NA	AT1G56920	NA
AT1G56930	0	NA	NA	NA	NA	NA	AT1G56930	NA
AT1G56940	0	NA	NA	NA	NA	NA	AT1G56940	NA
AT1G56950	0	NA	NA	NA	NA	NA	AT1G56950	NA
AT1G56960	0	NA	NA	NA	NA	NA	AT1G56960	NA
AT1G56970	0	NA	NA	NA	NA	NA	AT1G56970	NA
AT1G56980	0	NA	NA	NA	NA	NA	AT1G56980	NA
AT1G56990	0	NA	NA	NA	NA	NA	AT1G56990	NA
AT1G57000	0	NA	NA	NA	NA	NA	AT1G57000	NA
AT1G57010	0	NA	NA	NA	NA	NA	AT1G57010	NA
AT1G57020	0	NA	NA	NA	NA	NA	AT1G57020	NA
AT1G57030	0	NA	NA	NA	NA	NA	AT1G57030	NA
AT1G57040	0	NA	NA	NA	NA	NA	AT1G57040	NA
AT1G57050	0	NA	NA	NA	NA	NA	AT1G57050	NA
AT1G57060	0	NA	NA	NA	NA	NA	AT1G57060	NA
AT1G57070	0	NA	NA	NA	NA	NA	AT1G57070	NA
AT1G57080	0	NA	NA	NA	NA	NA	AT1G57080	NA
AT1G57090	0	NA	NA	NA	NA	NA	AT1G57090	NA
AT1G57100	0	NA	NA	NA	NA	NA	AT1G57100	NA
AT1G57110	0	NA	NA	NA	NA	NA	AT1G57110	NA
AT1G57120	0	NA	NA	NA	NA	NA	AT1G57120	NA
AT1G57130	0	NA	NA	NA	NA	NA	AT1G57130	NA
AT1G57140	0	NA	NA	NA	NA	NA	AT1G57140	NA
AT1G57150	0	NA	NA	NA	NA	NA	AT1G57150	NA
AT1G57160	0	NA	NA	NA	NA	NA	AT1G57160	NA
AT1G57170	0	NA	NA	NA	NA	NA	AT1G57170	NA
AT1G57180	0	NA	NA	NA	NA	NA	AT1G57180	NA
AT1G57190	0	NA	NA	NA	NA	NA	AT1G57190	NA
AT1G57200	0	NA	NA	NA	NA	NA	AT1G57200	NA
AT1G57210	0	NA	NA	NA	NA	NA	AT1G57210	NA
AT1G57220	0	NA	NA	NA	NA	NA	AT1G57220	NA
AT1G57230	0	NA	NA	NA	NA	NA	AT1G57230	NA
AT1G57240	0	NA	NA	NA	NA	NA	AT1G57240	NA
AT1G57250	0	NA	NA	NA	NA	NA	AT1G57250	NA
AT1G57260	0	NA	NA	NA	NA	NA	AT1G57260	NA
AT1G57270	0	NA	NA	NA	NA	NA	AT1G57270	NA
AT1G57280	0	NA	NA	NA	NA	NA	AT1G57280	NA
AT1G57290	0	NA	NA	NA	NA	NA	AT1G57290	NA
AT1G57300	0	NA	NA	NA	NA	NA	AT1G57300	NA
AT1G57310	0	NA	NA	NA	NA	NA	AT1G57310	NA
AT1G57320	0	NA	NA	NA	NA	NA	AT1G57320	NA
AT1G57330	0	NA	NA	NA	NA	NA	AT1G57330	NA
AT1G57340	0	NA	NA	NA	NA	NA	AT1G57340	NA
AT1G57350	0	NA	NA	NA	NA	NA	AT1G57350	NA
AT1G57360	0	NA	NA	NA	NA	NA	AT1G57360	NA
AT1G57370	0	NA	NA	NA	NA	NA	AT1G57370	NA
AT1G57380	0	NA	NA	NA	NA	NA	AT1G57380	NA
AT1G57390	0	NA	NA	NA	NA	NA	AT1G57390	NA
AT1G57400	0	NA	NA	NA	NA	NA	AT1G57400	NA
AT1G57410	0	NA	NA	NA	NA	NA	AT1G57410	NA
AT1G57420	0.0764429732495884	0	3.81694432675804	0	1	NA	AT1G57420	NA
AT1G57430	0	NA	NA	NA	NA	NA	AT1G57430	NA
AT1G57440	0	NA	NA	NA	NA	NA	AT1G57440	NA
AT1G57450	0	NA	NA	NA	NA	NA	AT1G57450	NA
AT1G57460	0	NA	NA	NA	NA	NA	AT1G57460	NA
AT1G57470	0	NA	NA	NA	NA	NA	AT1G57470	NA
AT1G57480	0.0764429732495884	0	3.81694432675804	0	1	NA	AT1G57480	NA
AT1G57490	0	NA	NA	NA	NA	NA	AT1G57490	NA
AT1G57500	0	NA	NA	NA	NA	NA	AT1G57500	NA
AT1G57510	0	NA	NA	NA	NA	NA	AT1G57510	NA
AT1G57520	0	NA	NA	NA	NA	NA	AT1G57520	NA
AT1G57530	0	NA	NA	NA	NA	NA	AT1G57530	NA
AT1G57550|AT1G57550	0	NA	NA	NA	NA	NA	AT1G57550	NA
AT1G57560|MYB50	92.1906842978997	1.22869654118836	0.249347380083739	4.92764969407628	8.32246568969738e-07	2.31910645011822e-05	MYB50	NA
AT1G08153|AT1G08153	0	NA	NA	NA	NA	NA	AT1G08153	NA
AT1G57565|AT1G57565	0	NA	NA	NA	NA	NA	AT1G57565	NA
AT1G57580|AT1G57580	0	NA	NA	NA	NA	NA	AT1G57580	NA
AT1G57600|AT1G57600	231.060890465455	-0.23991070855634	0.147095446779407	-1.63098664036913	0.102893138494211	0.280401614188883	AT1G57600	NA
AT1G57613|AT1G57613	0	NA	NA	NA	NA	NA	AT1G57613	NA
AT1G57650|AT1G57650	0	NA	NA	NA	NA	NA	AT1G57650	NA
AT1G57670|AT1G57670	1.34706300246153	1.65454967768641	3.61068361322882	0.458237235637173	0.646782011003119	0.822015244415432	AT1G57670	NA
AT1G08157|ath-MIR5649a	0	NA	NA	NA	NA	NA	ath-MIR5649a	NA
AT1G08163|ath-MIR5649a	0	NA	NA	NA	NA	NA	ath-MIR5649a	NA
AT1G57690|AT1G57690	0	NA	NA	NA	NA	NA	AT1G57690	NA
AT1G57730|AT1G57730	0	NA	NA	NA	NA	NA	AT1G57730	NA
AT1G57750|CYP96A15	2.13113542584008	-1.54348796985382	1.66837706274983	-0.925143364959618	0.354891338557475	0.598953947761945	CYP96A15	NA
AT1G57760|AT1G57760	0	NA	NA	NA	NA	NA	AT1G57760	NA
AT1G57775|AT1G57775	0	NA	NA	NA	NA	NA	AT1G57775	NA
AT1G57777|AT1G57777	0	NA	NA	NA	NA	NA	AT1G57777	NA
AT1G57780|AT1G57780	0	NA	NA	NA	NA	NA	AT1G57780	NA
AT1G08177|AT1G08177	0	NA	NA	NA	NA	NA	AT1G08177	NA
AT1G57800|VIM5	3.48710623533275	3.35768017051338	2.39009876198712	1.40482904887236	0.160072118806098	0.373063989323609	VIM5	NA
AT1G57820|VIM1	576.559949266629	-0.183141500310973	0.103944405348451	-1.76191782229194	0.0780831829532118	0.233438189639444	VIM1	NA
AT1G57830|AT1G57830	0.541966421675679	0	3.81694432674824	0	1	NA	AT1G57830	NA
AT1G08183|AT1G08183	0.18444698661672	0	3.81694432675421	0	1	NA	AT1G08183	NA
AT1G57835|AT1G57835	0.843332332789743	0	3.81694432674715	0	1	NA	AT1G57835	NA
AT1G57850|AT1G57850	0	NA	NA	NA	NA	NA	AT1G57850	NA
AT1G57870|SK42	436.904350006224	0.119856591914631	0.112476080218671	1.06561850023233	0.286596132759785	0.530357226863802	SK42	NA
AT1G57906|AT1G57906	0	NA	NA	NA	NA	NA	AT1G57906	NA
AT1G57943|PUP17	0.953087556762855	-2.09782301133081	3.77619311336046	-0.555539123226656	0.578525957732483	NA	PUP17	NA
AT1G56650|PAP1	3.0680693443202	1.5482298730957	2.2520680704695	0.687470282713493	0.491786421269344	0.716944154351	PAP1	NA
AT1G56660|AT1G56660	1440.67470262753	-0.481379187279921	0.51690203349577	-0.931277410584727	0.351710083878596	0.595593805226137	AT1G56660	NA
AT1G56670|AT1G56670	51.4731281744375	0.0333911109337241	0.250165654939628	0.133475999900076	0.893816943726653	0.955106062848485	AT1G56670	NA
AT1G56680|AT1G56680	78.3397710636304	-0.0566673347921859	0.385090873980518	-0.147153149090344	0.883011139539233	0.950240228719817	AT1G56680	NA
AT1G56690|AT1G56690	55.188613381265	0.162395570174646	0.281849715657959	0.576177874778212	0.564494958488188	0.766886517975864	AT1G56690	NA
AT1G56720|AT1G56720	541.202255982898	-0.593069717196629	0.1327900831358	-4.46621994046135	7.96137636660812e-06	0.000157293562086025	AT1G56720	NA
AT1G57540|AT1G57540	105.913809431971	0.185459604336622	0.207734243561145	0.892773387561563	0.371978540582499	0.614828870254021	AT1G57540	NA
AT1G57570|AT1G57570	15.0987034436025	-1.34077035006136	1.04100418961237	-1.28795864938892	0.197760357743905	0.425366802559709	AT1G57570	NA
AT1G57590|AT1G57590	80.0225985591339	-0.997345788072624	0.248056214636406	-4.02064422991581	5.80392017200391e-05	0.000832329162610679	AT1G57590	NA
AT1G57610|AT1G57610	392.682696452965	-0.173981332460723	0.133979796388448	-1.29856394135948	0.194093619412048	0.420584902843825	AT1G57610	NA
AT1G57620|AT1G57620	411.590412132523	0.188813263480525	0.143302963029619	1.31758101499618	0.187643944387837	0.411073699765594	AT1G57620	NA
AT1G57630|AT1G57630	9.86299590801911	1.30296723392751	0.648170217592236	2.0102238556527	0.0444075016519657	0.157906297778973	AT1G57630	NA
AT1G57660|AT1G57660	2488.06668561345	-0.138119972825351	0.124302620516578	-1.11115897839765	0.266499924994476	0.507025036627128	AT1G57660	NA
AT1G57680|Cand1	2068.38173673741	-0.00144898561975569	0.160935422881529	-0.00900352199541767	0.992816325862657	0.999023055538199	Cand1	NA
AT1G57700|AT1G57700	188.216164302947	-0.139323899029705	0.144764438329033	-0.962417984954547	0.335839682989502	0.581022418799722	AT1G57700	NA
AT1G08173|AT1G08173	8.98618643993574	0.574176096534514	0.61361091722056	0.935733182739527	0.349410581274082	0.593490026506203	AT1G08173	NA
AT1G57720|AT1G57720	4593.99029283137	-0.386481645868331	0.0878901324364477	-4.39732692572504	1.09592210725524e-05	0.000203426122118499	AT1G57720	NA
AT1G57765|AT1G57765	302.192316261315	0.074048844353731	0.150799069232649	0.491043112736262	0.623395955195672	0.806922995205195	AT1G57765	NA
AT1G57770|AT1G57770	656.340864209828	0.0363610828265411	0.135606867041666	0.2681359994503	0.788594636515564	0.903938383898344	AT1G57770	NA
AT1G57790|AT1G57790	152.203734884189	0.531030574959855	0.191873800319487	2.76760336260417	0.00564701353385286	0.0338658964326971	AT1G57790	NA
AT1G57860|AT1G57860	1625.15840831677	0.00189065748462232	0.146875439732269	0.0128725230581007	0.989729496234391	0.997224821170854	AT1G57860	NA
AT1G57980|AT1G57980	118.120093617051	0.406098688974268	0.182990946126503	2.21922831468137	0.0264711956821375	0.108588043310597	AT1G57980	NA
AT1G57990|PUP18	1674.40765594552	0.191509004018842	0.351201884461212	0.545296060448653	0.585549913168077	0.781357830856704	PUP18	NA
AT1G58007|AT1G58007	10.7227592876234	0.276166481504945	0.718343294658034	0.384449167353074	0.700645564884441	0.853981092278561	AT1G58007	NA
AT1G58025|AT1G58025	376.111268968531	-0.22040742816685	0.171952076960013	-1.28179567274494	0.199914332588527	0.428598006072107	AT1G58025	NA
AT1G58037|AT1G58037	19.7661991748	-0.656639859166203	0.51997027183043	-1.26284115600429	0.206646270746467	0.437167023324581	AT1G58037	NA
AT1G08193|AT1G08193	0	NA	NA	NA	NA	NA	AT1G08193	NA
AT1G58050|AT1G58050	0	NA	NA	NA	NA	NA	AT1G58050	NA
AT1G58055|AT1G58055	0	NA	NA	NA	NA	NA	AT1G58055	NA
AT1G58030|CAT2	1698.69541957239	0.0476690118627946	0.113069494775556	0.421590385253053	0.673324025388186	0.837977283484432	CAT2	NA
AT1G58060|AT1G58060	489.618770069871	-0.193938293035274	0.0917677646125609	-2.11335967323681	0.0345699948067098	0.131956479347602	AT1G58060	NA
AT1G58070|AT1G58070	33.0831646143189	-0.40930661609398	0.400388505699094	-1.02227364239469	0.306651404546929	0.551892765071139	AT1G58070	NA
AT1G58080|ATP-PRT1	2618.08598278535	0.351501335590786	0.0854911519853389	4.11155221830518	3.93007961876856e-05	0.000604670070756658	ATP-PRT1	NA
AT1G58100|TCP8	720.287082557858	-0.40736437471258	0.118671240900316	-3.43271353381031	0.000597573114269977	0.00574293961217205	TCP8	NA
AT1G58110|AT1G58110	1033.24035904355	-0.333319148956218	0.121516711022278	-2.74299021222777	0.00608825001790053	0.0358488745617847	AT1G58110	NA
AT1G58120|AT1G58120	7.52054260568288	0.236983478793107	0.649631030647482	0.36479704264882	0.715262912824293	0.863223006961275	AT1G58120	NA
AT1G58150|AT1G58150	74.4054890826443	-0.581737054362816	0.209484822157132	-2.77698903611481	0.00548650296516357	0.0330843171991538	AT1G58150	NA
AT1G58160|JAX1	19.1031055633012	-0.741563753159199	0.419862300418705	-1.76620704554726	0.0773611194662953	0.232093441965031	JAX1	NA
AT1G58170|AT1G58170	89.8955223135945	0.871441353677457	0.278234987417441	3.13203368766135	0.00173599954854476	0.0134175626624764	AT1G58170	NA
AT1G58180|BCA6	863.553168381454	0.660825828006023	0.139775134221003	4.72777816804792	2.26989976474312e-06	5.34215571422211e-05	BCA6	NA
AT1G58190|RLP9	145.961463383802	0.0930741321072826	0.228437720964034	0.407437667100245	0.683686566603995	0.844474581294011	RLP9	NA
AT1G58200|MSL3	659.980789079989	0.181923686185203	0.139197706520182	1.30694456635194	0.191231538769421	0.416382208670492	MSL3	NA
AT1G58210|EMB1674	137.810017690338	0.464000262023151	0.233794689727575	1.98464842192874	0.0471836010071219	0.163970665062724	EMB1674	NA
AT1G58220|AT1G58220	312.613075816749	-0.0152479862594207	0.132270553542406	-0.115278766521017	0.908224168009125	0.962148279793162	AT1G58220	NA
AT1G58223|AT1G58223	0	NA	NA	NA	NA	NA	AT1G58223	NA
AT1G58225|AT1G58225	0.636853688956613	1.06665836429491	3.68909778887443	0.289138002118494	0.772475773451435	NA	AT1G58225	NA
AT1G58230|AT1G58230	720.87352221268	-0.0645028636111243	0.117319757766025	-0.549803927653557	0.582453864440138	0.7795251243278	AT1G58230	NA
AT1G58235|AT1G58235	364.667925133453	-0.285492585781002	0.186203907973253	-1.53322553156087	0.125220295584251	0.318256987604722	AT1G58235	NA
AT1G08207|AT1G08207	0.148216620140745	-0.760693419392522	3.81694432675804	-0.199293820991784	0.842032912363047	NA	AT1G08207	NA
AT1G58242|AT1G58242	0	NA	NA	NA	NA	NA	AT1G58242	NA
AT1G58245|AT1G58245	0	NA	NA	NA	NA	NA	AT1G58245	NA
AT1G58248|AT1G58248	0	NA	NA	NA	NA	NA	AT1G58248	NA
AT1G58250|SAB	1023.07806086571	-0.0598413347497153	0.0992799328879612	-0.602753577777365	0.54667263320248	0.75427734145031	SAB	NA
AT1G58260|CYP79C2	0	NA	NA	NA	NA	NA	CYP79C2	NA
AT1G08217|AT1G08217	6.86535326316151	0.642588394978837	1.29404940188933	0.496571764602377	0.61949106840741	0.804371550655302	AT1G08217	NA
AT1G08223|AT1G08223	0	NA	NA	NA	NA	NA	AT1G08223	NA
AT1G08227|AT1G08227	0	NA	NA	NA	NA	NA	AT1G08227	NA
AT1G58280|AT1G58280	287.815437113276	0.826385367156868	0.184395888721126	4.48158238715759	7.40916196374756e-06	0.000148163927818921	AT1G58280	NA
AT1G58300|HO4	0.422495673261657	-2.09780743278518	3.77619366253816	-0.555534916971166	0.578528833934779	NA	HO4	NA
AT1G58310|AT1G58310	0	NA	NA	NA	NA	NA	AT1G58310	NA
AT1G58320|AT1G58320	5.06974508016753	0.174544554855477	1.81119271013835	0.096369952174854	0.923226755715744	0.969175883067833	AT1G58320	NA
AT1G58330|ZW2	0.951051970829168	2.58659945560292	3.66322491313099	0.706099002092704	0.480126572257065	NA	ZW2	NA
AT1G08237|AT1G08237	0	NA	NA	NA	NA	NA	AT1G08237	NA
AT1G58350|ZW18	475.916848101324	-0.148921334334028	0.0960272706547498	-1.55082335797557	0.120944021339343	0.31089664274823	ZW18	NA
AT1G58370|RXF12	82.9417453265459	-0.284924720648572	0.26917842719304	-1.05849760554638	0.289828641836244	0.534007997824057	RXF12	NA
AT1G58390|AT1G58390	0.308776158018119	-1.63564628285114	3.79534570442923	-0.430961079762066	0.666496670177346	NA	AT1G58390	NA
AT1G58400|AT1G58400	197.333555680241	-0.163118951064101	0.171120809078283	-0.953238544994712	0.340469220906139	0.585518533890959	AT1G58400	NA
AT1G58410|AT1G58410	95.5835784421319	-0.643236114074606	0.21882192602669	-2.93954141504151	0.00328698339151556	0.0221931641896491	AT1G58410	NA
AT1G08247|AT1G08247	0	NA	NA	NA	NA	NA	AT1G08247	NA
AT1G58430|RXF26	0	NA	NA	NA	NA	NA	RXF26	NA
AT1G58450|TPR6	0	NA	NA	NA	NA	NA	TPR6	NA
AT1G58520|AT1G58525	352.971009116552	-0.626549841213294	0.268574640971419	-2.33287044133094	0.0196549461765647	0.0871336471775788	AT1G58525	NA
AT1G58525|AT1G58525	0	NA	NA	NA	NA	NA	AT1G58525	NA
AT1G58643|AT1G58643	2.72184917845655	-0.534842590500893	1.33109054174171	-0.401807821277928	0.687825465631698	0.846568565448093	AT1G58643	NA
AT1G58725|AT1G58725	1.27667532820218	1.00682452187313	2.5685726893259	0.391978208776081	0.695074314912543	0.8506234318557	AT1G58725	NA
AT1G58766|AT1G58766	0.222324930211118	-1.22221739957161	3.81450660952841	-0.320412972025945	0.748655293238258	NA	AT1G58766	NA
AT1G58808|AT1G58808	0.308344222420962	2.82004068404429	3.71604511843401	0.758882250932596	0.44792299730611	NA	AT1G58808	NA
AT1G59077|AT1G59077	0.29643324028149	-1.58350982586481	3.79790908020553	-0.416942531383379	0.676720443241247	NA	AT1G59077	NA
AT1G59171|AT1G59171	0.15135585100782	-0.760693419392522	3.81694432675804	-0.199293820991784	0.842032912363047	NA	AT1G59171	NA
AT1G59312|AT1G58643	3.09857616577953	-0.60420427273366	1.29101983788781	-0.4680054132415	0.639780718588414	0.817239180850743	AT1G58643	NA
AT1G58265|AT1G58265	0.861781235601035	-0.115301082759663	2.939375087772	-0.039226393133467	0.968709891148666	NA	AT1G58265	NA
AT1G58270|ZW9	2163.08401135641	-0.0987858822825451	0.115851559593388	-0.852693590222357	0.393829246367553	0.634743208713814	ZW9	NA
AT1G08213|AT1G08213	13.0025055468467	-1.47788675579173	0.89537740015746	-1.65057411046094	0.0988255689464586	0.272750254523433	AT1G08213	NA
AT1G58290|HEMA1	6231.78273405271	0.133347110311003	0.122008095154434	1.0929365804967	0.27442164577363	0.516256396995959	HEMA1	NA
AT1G58340|ZF14	148.086273932158	0.0969054908127959	0.245547682687854	0.394650398456353	0.693100913683152	0.84947357708193	ZF14	NA
AT1G58360|AAP1	807.31249693578	1.15274872260474	0.129869422304773	8.87621352391572	6.9174987354412e-19	1.62469457544541e-16	AAP1	NA
AT1G58380|XW6	1281.33707495136	-0.0099792283851674	0.121398614652944	-0.0822021603269208	0.934485955569129	0.973436967746861	XW6	NA
AT1G58420|AT1G58420	24.2885680148919	-0.995024484905346	0.707000522635869	-1.40738861294707	0.159312185912441	0.371884968706682	AT1G58420	NA
AT1G58440|XF1	868.32317617809	-0.101625315991498	0.0899752537684543	-1.12948073759286	0.25869509084914	0.49819150820571	XF1	NA
AT1G58460|AT1G58460	6.65368371332824	-2.29251525823377	1.13447950121234	-2.02076393252051	0.0433042081056127	0.155187387475572	AT1G58460	NA
AT1G58470|RBP1	85.6854256019407	-0.378175667045121	0.223340945996173	-1.69326616468975	0.0904048154423831	0.257244113862941	RBP1	NA
AT1G58590|AT1G58590	85.488828042174	-0.747906089524191	0.320186252165998	-2.33584697801592	0.019499218204781	0.0866727560515467	AT1G58590	NA
AT1G58602|AT1G58602	2505.14452010182	0.197250869409356	0.132971238891702	1.48341002951779	0.137965504321349	0.337713110356381	AT1G58602	NA
AT1G58684|AT1G58684	3322.81476933202	-0.0978668283631087	0.115141947495729	-0.849966762692966	0.395343565444437	0.635981468118158	AT1G58684	NA
AT1G58807|AT1G58807	1594.88241663653	0.376884556013185	0.107885593261572	3.49337241998028	0.0004769608276037	0.00484047943957424	AT1G58807	NA
AT1G58848|AT1G58848	1240.06319774957	0.315114059812875	0.149973778153654	2.10112770173749	0.0356297577610437	0.134661762624949	AT1G58848	NA
AT1G58936|AT1G58936	3.42502365424509	-0.581777278363208	1.34733979793349	-0.431796996760226	0.665888962477222	0.833750169071257	AT1G58936	NA
AT1G58983|AT1G58983	3774.57264456197	-0.137886795366245	0.105260872986328	-1.30995299064406	0.19021173904073	0.414785684968592	AT1G58983	NA
AT1G59030|AT1G59030	2.29761524687718	0.212807495745222	2.00070351463451	0.106366332736761	0.915291704090219	0.965321002293189	AT1G59030	NA
AT1G59124|AT1G58807	1859.18856907905	0.388370310331094	0.116681506462527	3.32846499934266	0.000873259770152227	0.00782398603721052	AT1G58807	NA
AT1G59218|AT1G59218	999.090165799745	0.238876655741314	0.136085818994923	1.75533834094959	0.0792014519781154	0.235746416343131	AT1G59218	NA
AT1G59359|AT1G58684	3117.74750632636	-0.111825673673049	0.102026794479229	-1.09604221365413	0.273060301270331	0.515293019130869	AT1G58684	NA
AT1G59406|AT1G58725	1.07830588962034	-1.1164612062072	2.70828536219498	-0.412239131736967	0.680164157728033	NA	AT1G58725	NA
AT1G59520|CW7	399.655426680818	0.0666271391917523	0.112100314207415	0.594352831772394	0.552276149454677	0.758447303717815	CW7	NA
AT1G59530|bZIP4	0	NA	NA	NA	NA	NA	bZIP4	NA
AT1G59550|AT1G59550	0	NA	NA	NA	NA	NA	AT1G59550	NA
AT1G59510|CF9	61.3492126159392	-0.726710982492429	0.220919525918948	-3.28948280813823	0.00100371688053434	0.00872782449537549	CF9	NA
AT1G59540|ZCF125	179.940800953592	-0.372283780357172	0.185160387485054	-2.01060164873127	0.0443675497778388	0.157851668419551	ZCF125	NA
AT1G59560|ZCF61	120.129843739594	-0.0230290794009365	0.210236806768099	-0.109538761337536	0.912775179619293	0.964468912907216	ZCF61	NA
AT1G59580|MPK2	815.369558578255	-0.259284264675124	0.121232308160738	-2.13873899300298	0.0324568127602292	0.12638444583018	MPK2	NA
AT1G59590|ZCF37	513.242327680443	0.104787205655882	0.258332603898089	0.405629038203864	0.68501518937152	0.845398335681591	ZCF37	NA
AT1G59600|ZCW7	252.77319653035	-0.17639360608192	0.144805862132164	-1.21813857177222	0.223171318300196	0.458105255802694	ZCW7	NA
AT1G59610|DL3	1896.44335579731	-0.00465803431550693	0.10877619005639	-0.0428221866668816	0.965843277806986	0.987816695191441	DL3	NA
AT1G59620|CW9	153.437847646441	0.335345744601244	0.209347313264169	1.60186314012103	0.109185876972913	0.291293703023492	CW9	NA
AT1G59640|BPEp	41.4249423301797	-0.072487474125156	0.282074956796094	-0.256979474351407	0.797194618199732	0.908840752711685	BPEp	NA
AT1G59650|CW14	395.846385444546	-0.238439241408541	0.13524743259854	-1.76298534343575	0.0779029616589847	0.233144399771664	CW14	NA
AT1G59660|AT1G59660	155.394579084046	0.607231982584548	0.193816656894254	3.13302268398868	0.00173016070235479	0.0133949239441978	AT1G59660	NA
AT1G59700|GSTU16	499.47058831657	0.449687747666676	0.129262430908013	3.478874290912	0.000503524728640191	0.00504774768253976	GSTU16	NA
AT1G59710|AT1G59710	506.645142615481	-0.0672600760688885	0.109498796970405	-0.614254018581293	0.53904748234972	0.749230428819052	AT1G59710	NA
AT1G59720|CRR28	57.6214277611024	-1.12225019632674	0.321293703497741	-3.49291064253499	0.000477786359748204	0.00484672042411829	CRR28	NA
AT1G59725|AT1G59725	18.3983335075305	-0.548372451221517	0.603326998946661	-0.908914157958971	0.363395439808844	0.607550617650808	AT1G59725	NA
AT1G59730|TH7	26.2909610849254	-0.299220715538719	0.489728890782928	-0.610992573994064	0.541204496529121	0.75071639934735	TH7	NA
AT1G59740|AT1G59740	108.053613179446	0.155613766293313	0.206601174977299	0.753208525122913	0.45132461724102	0.684285535540252	AT1G59740	NA
AT1G59780|AT1G59780	70.9428418318448	-0.720001174955917	0.238284985401687	-3.02159690734262	0.00251445140378511	0.0180408752995393	AT1G59780	NA
AT1G59790|AT1G59790	0	NA	NA	NA	NA	NA	AT1G59790	NA
AT1G59800|AT1G59800	0	NA	NA	NA	NA	NA	AT1G59800	NA
AT1G08263|AT1G08263	0	NA	NA	NA	NA	NA	AT1G08263	NA
AT1G59810|AGL50	0.657002491961164	0.763225906154739	3.61721755403657	0.210998065433756	0.832888780935128	NA	AGL50	NA
AT1G59833|AT1G59833	0	NA	NA	NA	NA	NA	AT1G59833	NA
AT1G59835|AT1G59835	0	NA	NA	NA	NA	NA	AT1G59835	NA
AT1G59865|AT1G59865	7.4668296209117	1.99428636311131	0.975007652856433	2.04540585632199	0.040814862068228	0.148702860250108	AT1G59865	NA
AT1G59880	0.0877114183283376	-0.279806749649192	3.81694432675804	-0.0733064791350647	0.941562235970263	NA	AT1G59880	NA
AT1G59885|AT1G59885	0	NA	NA	NA	NA	NA	AT1G59885	NA
AT1G59890|SNL5	621.763536242248	-0.129671403282976	0.10402799481386	-1.24650488087366	0.212579098434367	0.445297880293396	SNL5	NA
AT1G59750|ARF1	1118.83628108811	-0.143140698761972	0.122667944908431	-1.16689571076473	0.243252488298262	0.481712339599164	ARF1	NA
AT1G59760|MTR4	839.705282618381	-0.433967379318352	0.0832402506195408	-5.21343191651176	1.85378587038993e-07	6.19282864713572e-06	MTR4	NA
AT1G59820|ALA3	711.676721709169	0.0939103967826015	0.112566317787067	0.834267289085926	0.404130380435296	0.643683410592983	ALA3	NA
AT1G59830|PP2A-1	785.439316089519	-0.188435371114508	0.0817152276186841	-2.30600068807032	0.0211105938886295	0.0918009710059675	PP2A-1	NA
AT1G59840|CCB4	580.493786672704	-0.142082154974755	0.138445711817572	-1.02626620289962	0.304766123326354	0.550298410699977	CCB4	NA
AT1G08267|AT1G08267	0.929244331799247	1.15242109390219	2.46475808856703	0.467559513953026	0.640099623042257	NA	AT1G08267	NA
AT1G59850|AT1G59850	23.0202589937838	0.0909033897753739	0.422859943150426	0.214972808959198	0.829788518250628	0.924393129912426	AT1G59850	NA
AT1G08273|AT1G08273	3.88398956906592	0.111829990635401	1.10014269071157	0.101650441874108	0.919034139950226	0.967057182007605	AT1G08273	NA
AT1G59860|AT1G59860	74.2966033532784	0.428671264527337	0.561764919599908	0.763079447596405	0.445416016273521	0.679264589317408	AT1G59860	NA
AT1G59870|PEN3	8079.07896980367	-0.15846481174222	0.152866415239294	-1.03662280229547	0.299911682156101	0.545222904050784	PEN3	NA
AT1G59900|E1 ALPHA	2303.00649760325	0.204000012636047	0.0665683418743976	3.06451996387349	0.00218019622918079	0.0160889953853973	E1 ALPHA	NA
AT1G59910|AT1G59910	578.701621268352	0.0557491091286522	0.157670750522898	0.353579271638946	0.723654210959269	0.867518175710911	AT1G59910	NA
AT1G59920|AT1G59920	1.17950199442384	-2.77135704051313	2.1322565827251	-1.29972962117497	0.193693654335335	NA	AT1G59920	NA
AT1G59930|AT1G59930	2.92207707413029	0.674593775736928	1.8464719973902	0.365342001768995	0.714856129145827	0.863039261712536	AT1G59930	NA
AT1G59940|ARR3	109.804024933896	0.0518107465443917	0.337924965786574	0.153320268669094	0.878145717558379	0.947671292776393	ARR3	NA
AT1G59950|AT1G59950	0	NA	NA	NA	NA	NA	AT1G59950	NA
AT1G59960|AT1G59960	580.874258904032	-0.0687024279049499	0.136011434588293	-0.505122441454371	0.613472840198101	0.800162831834592	AT1G59960	NA
AT1G59970|AT1G59970	250.3645120668	-0.113077385582362	0.147624230820881	-0.765981200739081	0.443687488100105	0.677706212329956	AT1G59970	NA
AT1G08283|AT1G08283	22.2061626988005	-1.07735563033064	0.429310500573613	-2.50950216426376	0.0120901474745016	0.0605928391176824	AT1G08283	NA
AT1G08287|ath-MIR5647	0.0704159455436094	-0.279806749649192	3.81694432675804	-0.0733064791350647	0.941562235970263	NA	ath-MIR5647	NA
AT1G59980|ARL2	191.058717187413	-0.119017164030379	0.132415305796004	-0.898817272783663	0.368749998189895	0.6121579385883	ARL2	NA
AT1G08293|AT1G08293	3.54932693095678	0.0488789279359985	0.972289575478475	0.0502719860098723	0.959905647458988	0.984763250470829	AT1G08293	NA
AT1G60000|AT1G60000	1499.19215762375	0.0337798900911203	0.129398490184398	0.261053201184826	0.794051480604966	0.906866563054671	AT1G60000	NA
AT1G59990|EMB3108	818.824974371045	-0.030968878774794	0.117692872017264	-0.263133002398405	0.792448067735025	0.906008167541259	EMB3108	NA
AT1G60010|AT1G60010	899.76838492454	0.0778977498037062	0.162514887309297	0.479326854871159	0.631706120312251	0.811156472592863	AT1G60010	NA
AT1G60030|NAT7	20.3301433217562	1.27409144998974	0.83466705267951	1.52646668620686	0.12689368090069	0.321027902098392	NAT7	NA
AT1G60060|AT1G60060	42.9463162074968	0.732174881526658	0.357971620445393	2.04534337279496	0.0408210174879257	0.148702860250108	AT1G60060	NA
AT1G60070|AT1G60070	1583.81347524854	-0.00554646496134011	0.0825577902538007	-0.0671828175668107	0.946436163812042	0.978138439336437	AT1G60070	NA
AT1G60080|AT1G60080	188.743890279245	-0.176298019962428	0.176345307591037	-0.999731846402634	0.31744029590262	0.563199388152829	AT1G60080	NA
AT1G60095|AT1G60095	82.4888060718928	0.773458727741566	0.281880725839093	2.7439220097052	0.00607099593752104	0.0357838959011323	AT1G60095	NA
AT1G60110|AT1G60110	12.174991567198	-1.58756875251917	1.05841695573369	-1.4999464473041	0.133628275127718	0.331578483033061	AT1G60110	NA
AT1G60130|AT1G60130	18.7899293863681	-0.217081888808326	0.418549418682266	-0.518652945431802	0.604002780575998	0.793647999116159	AT1G60130	NA
AT1G08307|AT1G08307	0.457318195009601	-0.266549305419826	2.55385451072431	-0.104371374446162	0.916874638473019	NA	AT1G08307	NA
AT1G60140|TPS10	1518.36403098687	0.245941910615132	0.164332794594924	1.49660882492367	0.134495072517249	0.332789862806575	TPS10	NA
AT1G60160|AT1G60160	446.439573950918	0.368026481841283	0.112211258171539	3.27976432880446	0.00103893834257992	0.00896298494421366	AT1G60160	NA
AT1G60170|emb1220	889.982495760635	0.372993157170698	0.0767551872083217	4.85951726178917	1.17672322613178e-06	3.11675932058404e-05	emb1220	NA
AT1G60200|AT1G60200	2085.9195379715	-0.120197013912116	0.087618104245202	-1.37182851589372	0.170116827888296	0.38702965577789	AT1G60200	NA
AT1G60190|PUB19	62.3580761142309	-0.219538009570381	0.581409864023345	-0.377595949355213	0.705730774251948	0.857102428817913	PUB19	NA
AT1G60220|ULP1D	758.424219076327	0.117087313990402	0.107619318711633	1.08797672566706	0.276605382397501	0.518743518771031	ULP1D	NA
AT1G60230|AT1G60230	426.756437671471	-0.341772686525327	0.145603161301337	-2.34728891509438	0.0189105848791991	0.0847148563963652	AT1G60230	NA
AT1G60260	520.637937334576	0.231700072325516	0.153018398675608	1.51419747122507	0.12997576288006	0.325498001763719	AT1G60260	NA
AT1G60270|BGLU6	271.1093470402	0.300333635384161	0.156793872637197	1.91546793463734	0.0554328546502633	0.183503238240344	BGLU6	NA
AT1G60380|AT1G60380	4.17950446193514	0.844280611684782	1.38709908939517	0.608666401801851	0.542745581329496	0.751647114648677	AT1G60380	NA
AT1G60390|PG1	508.80797526933	0.491642919600564	0.151526323116675	3.2446040363693	0.00117614044901086	0.009885715828406	PG1	NA
AT1G08317|AT1G08317	0	NA	NA	NA	NA	NA	AT1G08317	NA
AT1G60430|ARPC3	224.796941669864	0.208655206296046	0.138710792027178	1.50424637655565	0.13251794057444	0.329925953293876	ARPC3	NA
AT1G60420|AT1G60420	1258.71570900393	-0.264241126151839	0.141850056265925	-1.86282003058545	0.0624875908914697	0.199677478765647	AT1G60420	NA
AT1G60440|PANK1	431.11289815987	0.024213716744029	0.140517220607006	0.172318500461585	0.863187140635524	0.940406987078519	PANK1	NA
AT1G60450|GolS7	0.438557091641688	-2.12508961473897	3.77524082374389	-0.562901736327253	0.573501797806476	NA	GolS7	NA
AT1G60460|AT1G60460	27.5142188681045	0.222400079782524	0.411982023539136	0.539829572834254	0.589314570548667	0.783977211190915	AT1G60460	NA
AT1G08323|AT1G08323	0.088431980583533	0	3.81694432675804	0	1	NA	AT1G08323	NA
AT1G60470|GolS4	43.223621627916	3.06987965818728	1.10815766514109	2.7702553118165	0.00560123680015455	0.033652745348253	GolS4	NA
AT1G60500|DRP4C	0.222324930211118	-1.22221739957161	3.81450660952841	-0.320412972025945	0.748655293238258	NA	DRP4C	NA
AT1G60505|AT1G60505	239.237482042533	-0.268407308909746	0.14234580285755	-1.88560044287607	0.0593488176792765	0.1923446545373	AT1G60505	NA
AT1G60530|DRP4A	2.80422839891201	-0.236517056072529	1.35319447385209	-0.174784231418891	0.861249179108663	0.939709340832466	DRP4A	NA
AT1G60545|AT1G60545	182.301487040559	-0.182016751809021	0.191003448052909	-0.95295008370007	0.340615362383755	0.585586985247536	AT1G60545	NA
AT1G60560|AT1G60560	202.369020028484	-0.0997522320683321	0.171563343214591	-0.581430917579884	0.560950065020022	0.764552788965854	AT1G60560	NA
AT1G60570|AT1G60570	0	NA	NA	NA	NA	NA	AT1G60570	NA
AT1G08327|AT1G08327	0	NA	NA	NA	NA	NA	AT1G08327	NA
AT1G60580	0	NA	NA	NA	NA	NA	AT1G60580	NA
AT1G60610|AT1G60610	232.493786759661	-0.652357015425104	0.218733532715929	-2.98242801332307	0.0028597189148419	0.0199362663825061	AT1G60610	NA
AT1G60625|RALFL6	0	NA	NA	NA	NA	NA	RALFL6	NA
AT1G60640|AT1G60640	570.404654566303	0.0545148720043442	0.15721389738918	0.346756062343481	0.728774588527996	0.870009978730154	AT1G60640	NA
AT1G60650|AtRZ-1b	288.961830276463	0.116097803764578	0.143732162599838	0.807737124834082	0.419241927158118	0.656709639131509	AtRZ-1b	NA
AT1G60720|AT1G60720	0	NA	NA	NA	NA	NA	AT1G60720	NA
AT1G60730|AT1G60730	1095.97168701329	-0.0641359052873349	0.177064022555335	-0.362218729484086	0.717188584421072	0.864115020470861	AT1G60730	NA
AT1G08337|ath-MIR5022	0	NA	NA	NA	NA	NA	ath-MIR5022	NA
AT1G08343|ath-MIR4227	0	NA	NA	NA	NA	NA	ath-MIR4227	NA
AT1G60783|AT1G60783	0	NA	NA	NA	NA	NA	AT1G60783	NA
AT1G60787|AT1G60787	5.72293467667296	-5.31939838099991	1.86313027073738	-2.85508665955742	0.00430250872519978	0.0275238586236585	AT1G60787	NA
AT1G60815|RALFL7	0	NA	NA	NA	NA	NA	RALFL7	NA
AT1G08347|AT1G08347	0	NA	NA	NA	NA	NA	AT1G08347	NA
AT1G60820	0	NA	NA	NA	NA	NA	AT1G60820	NA
AT1G60830|AT1G60830	6.5023237979291	-1.16244514977332	1.6315168855552	-0.712493483864705	0.476159245067609	0.703902205762438	AT1G60830	NA
AT1G60840	0	NA	NA	NA	NA	NA	AT1G60840	NA
AT1G60490|VPS34	768.117785329067	0.108659088997185	0.0846719740685989	1.2832946224822	0.199388875963466	0.427830125668975	VPS34	NA
AT1G60525|AT1G60525	180.634384783221	-0.433863969964755	0.156900740865593	-2.76521301028413	0.0056885636016317	0.0340352660303501	AT1G60525	NA
AT1G60550|ECHID	1613.24307008131	-0.422696219696816	0.104604530827836	-4.04089781151559	5.32469583466004e-05	0.000778149358897588	ECHID	NA
AT1G60590|AT1G60590	189.53898442282	-1.38476310096656	0.421013605962111	-3.28911721938788	0.00100502157707848	0.00873257140038331	AT1G60590	NA
AT1G60600|ABC4	550.815863166232	-0.0636496160443355	0.15823338265124	-0.402251503303981	0.687498941823948	0.846528815276403	ABC4	NA
AT1G60620|RPAC43	179.233893299715	0.0845315851156056	0.179786934406256	0.470176464128331	0.638228947882563	0.816214628562463	RPAC43	NA
AT1G60630|AT1G60630	40.53914914745	-0.133393661259279	0.385101710969491	-0.346385532599845	0.729052996261016	0.870228326242794	AT1G60630	NA
AT1G60660|CB5LP	320.075338368792	0.0217741771060594	0.205777634575423	0.105814109249461	0.915729842077377	0.965536327083994	CB5LP	NA
AT1G60670|AT1G60670	295.751555412017	-0.0504012393578092	0.145824994430258	-0.345628261840352	0.729622103624137	0.870636733843992	AT1G60670	NA
AT1G08333|AT1G08333	4.06741841724099	-0.330040984248111	1.23798751844923	-0.266594759098653	0.789781191274915	0.904559662510942	AT1G08333	NA
AT1G60680|AT1G60680	724.283835504	-0.483458596983379	0.176798026084146	-2.7345248569307	0.00624703784775144	0.0365872952014491	AT1G60680	NA
AT1G60690|AT1G60690	179.373076714627	0.401428987493208	0.135276002938679	2.9674811405773	0.00300250701735176	0.020734684673983	AT1G60690	NA
AT1G60700|AT1G60700	86.1865576598892	-0.824153294633307	0.321114461526931	-2.56654057470466	0.0102718607033588	0.0535752136436007	AT1G60700	NA
AT1G60710|ATB2	2659.95313734932	-0.456284784212003	0.0990037783687105	-4.60876131931758	4.05075022941005e-06	8.85433219661265e-05	ATB2	NA
AT1G60740|AT1G60740	112.562869157397	-0.449886682008654	0.295988891729672	-1.51994447960411	0.128524930127439	0.323306919862653	AT1G60740	NA
AT1G60750|AT1G60750	216.813588525929	0.250896512863868	0.196542781736692	1.27654910878383	0.201761478603346	0.43091249448021	AT1G60750	NA
AT1G60760|AT1G60760	0.960798372380267	2.10389074887683	2.73718174410188	0.768633925536852	0.442110659813625	NA	AT1G60760	NA
AT1G60770|AT1G60770	550.448588360795	-0.367214095718763	0.108686926210571	-3.37864091406284	0.000728450889253535	0.00674447068300427	AT1G60770	NA
AT1G60780|HAP13	1624.77690339796	0.0804025687767374	0.0574260545074167	1.40010609237229	0.161481550942811	0.37483066337744	HAP13	NA
AT1G60790|TBL2	254.217212254531	-0.16747123355983	0.116461425783128	-1.43799745223531	0.150434777035914	0.358109138797769	TBL2	NA
AT1G60800|NIK3	1476.16910466885	-0.0513677094861675	0.0998922340991162	-0.514231260812515	0.607090314181027	0.796208305822451	NIK3	NA
AT1G60810|ACLA-2	531.282345723202	-0.891209995498168	0.115058476510837	-7.74571350607297	9.50465977883471e-15	1.35881213744993e-12	ACLA-2	NA
AT1G60850|ATRPAC42	281.893863139677	0.26469852481051	0.160168793983211	1.65262232565886	0.0984077514732594	0.271947558609678	ATRPAC42	NA
AT1G60860|AGD2	302.598909865394	-0.235887272225231	0.135169056953234	-1.74512774996162	0.0809626341416302	0.239711467717765	AGD2	NA
AT1G60880|AGL56	0	NA	NA	NA	NA	NA	AGL56	NA
AT1G60890|AT1G60890	311.479404633814	0.0156987816295498	0.126523978741346	0.12407752100211	0.901253896248992	0.959178847272532	AT1G60890	NA
AT1G60910	0.109359176979498	1.16286260129301	3.81694432675804	0.304657993867229	0.760626645570733	NA	AT1G60910	NA
AT1G08353|AT1G08353	0.130727635799207	1.7344746105897	3.79691070127848	0.456812063029472	0.647806134490675	NA	AT1G08353	NA
AT1G60913|AT1G60913	0	NA	NA	NA	NA	NA	AT1G60913	NA
AT1G60920|AGL55	0.684901544597804	-2.78365859466587	3.75689815869466	-0.740945981786489	0.458726193803103	NA	AGL55	NA
AT1G60980|GA20OX4	0	NA	NA	NA	NA	NA	GA20OX4	NA
AT1G60983|SCRL8	0	NA	NA	NA	NA	NA	SCRL8	NA
AT1G60985|SCRL6	0	NA	NA	NA	NA	NA	SCRL6	NA
AT1G60986|SCRL4	0	NA	NA	NA	NA	NA	SCRL4	NA
AT1G61010|CPSF73-I	574.359084591303	-0.10844278460014	0.095351845233971	-1.1372908865481	0.255416703278723	0.495025788090803	CPSF73-I	NA
AT1G61060|AT1G61060	0	NA	NA	NA	NA	NA	AT1G61060	NA
AT1G61070|LCR66	0	NA	NA	NA	NA	NA	LCR66	NA
AT1G61080|AT1G61080	34.3890975964021	-1.22381499174521	0.772911322385421	-1.58338344425875	0.113334094133567	0.298865415575394	AT1G61080	NA
AT1G61090|AT1G61090	0	NA	NA	NA	NA	NA	AT1G61090	NA
AT1G61093|AT1G61093	0	NA	NA	NA	NA	NA	AT1G61093	NA
AT1G61095|AT1G61095	0	NA	NA	NA	NA	NA	AT1G61095	NA
AT1G61097|AT1G61097	0	NA	NA	NA	NA	NA	AT1G61097	NA
AT1G60870|MEE9	740.795977509447	0.311215479319075	0.11117873782707	2.79923558588285	0.00512237498542423	0.0313818751768724	MEE9	NA
AT1G60900|AT1G60900	1431.98458891768	0.196416008829808	0.108206264154176	1.81519998278425	0.0694931823573089	0.215221283412026	AT1G60900	NA
AT1G60930	88.1008546248234	-0.345414765153753	0.198194437774032	-1.74280756328577	0.0813672347533848	0.240322038023695	AT1G60930	NA
AT1G60940|SNRK2.10	1598.86539729983	0.321376695001653	0.0852233193486511	3.77099481055052	0.000162598054802375	0.0019843687313819	SNRK2.10	NA
AT1G60950|FED A	25519.7389419475	0.378875771533187	0.160854587498781	2.35539301318378	0.0185031243670472	0.0833926793726894	FED A	NA
AT1G60960|IRT3	778.854215664999	0.918480915705546	0.156178791327284	5.88095802189175	4.07898615683222e-09	2.09100276997344e-07	IRT3	NA
AT1G60970|AT1G60970	11.3245150430912	0.320430285804973	0.940892393281373	0.340559970612015	0.7334348686012	0.87315968997909	AT1G60970	NA
AT1G60987|SCRL5	0.22703377651173	-1.24222994555989	3.81370145956166	-0.325728156420158	0.744630039285565	NA	SCRL5	NA
AT1G60990|AT1G60990	645.747625415394	0.0982105834770061	0.0875377209667839	1.12192301093002	0.261895175834657	0.501459218216979	AT1G60990	NA
AT1G60989|SCRL7	217.21322576822	0.504037659861381	0.278563639649142	1.80941655018662	0.0703863138918615	0.217285647377813	SCRL7	NA
AT1G60995|AT1G60995	445.350819604547	0.00711303513925415	0.127971855710991	0.0555828084209242	0.955674160223024	0.982785149914219	AT1G60995	NA
AT1G61000|AT1G61000	189.302660062758	0.835693477062827	0.159549439081911	5.23783400224797	1.62472091841931e-07	5.51566392024445e-06	AT1G61000	NA
AT1G61020	0.239589522532214	-0.760698090225944	3.81694432675804	-0.199295044701909	0.842031955182415	NA	AT1G61020	NA
AT1G61030|AT1G61030	313.455623953056	-0.12631650820526	0.12088747581906	-1.044909800204	0.296064659904168	0.541063849849058	AT1G61030	NA
AT1G61040|VIP5	544.830989332749	-0.0371753132063375	0.133854307345967	-0.277729674475489	0.781219879452079	0.900102015585349	VIP5	NA
AT1G61050|AT1G61050	156.354591371366	-0.511112800583569	0.247129765152008	-2.06819603567052	0.0386215928986493	0.143194781531606	AT1G61050	NA
AT1G61065|AT1G61065	70.4543842749657	0.411766098507202	0.256012631263302	1.60838196332474	0.107751549463245	0.288755083711202	AT1G61065	NA
AT1G61100|AT1G61100	1712.31417761181	-0.19271148254723	0.146588004568024	-1.31464701436605	0.188628561683761	0.41266643895781	AT1G61100	NA
AT1G61130|SCPL32	7.99161202615298	0.383937847015436	1.1685589340555	0.328556682787896	0.742490793936445	0.878024010001438	SCPL32	NA
AT1G61140|EDA16	649.022653109138	0.134541946503881	0.0980426846643865	1.37227929818973	0.169976507653498	0.386901629416591	EDA16	NA
AT1G61150|AT1G61150	992.062359764234	0.181912751338763	0.082957738467354	2.1928364333407	0.0283191659367715	0.114094563690997	AT1G61150	NA
AT1G61160|AT1G61160	0	NA	NA	NA	NA	NA	AT1G61160	NA
AT1G61165|AT1G61165	1.20472204300736	-3.59225412585456	2.13840900174209	-1.67987233636225	0.0929821572079968	NA	AT1G61165	NA
AT1G61170|AT1G61170	132.891636855412	-0.458670344048951	0.222520517151981	-2.06124967674635	0.0392792264588039	0.144770209031592	AT1G61170	NA
AT1G61190|AT1G61190	1087.8582191658	0.00176828148089492	0.130407323121288	0.0135596793076589	0.989181272762702	0.99710745394634	AT1G61190	NA
AT1G61180|AT1G61180	451.765222277213	-0.0276888751474067	0.108053686494369	-0.256251091894488	0.797756959627474	0.909008511868592	AT1G61180	NA
AT1G61210|DWA3	634.833274297187	-0.178289017651325	0.114323493819577	-1.55951337467605	0.118874921509088	0.307592408657987	DWA3	NA
AT1G61215|BRD4	75.5346722355894	-1.01058428436712	0.217965674209737	-4.63643776953009	3.54464845698582e-06	7.90573386961654e-05	BRD4	NA
AT1G61230|AT1G61230	5.71597760007461	-2.09806784063516	1.61591575741584	-1.2983769921214	0.194157821324405	0.42063931144892	AT1G61230	NA
AT1G61240|AT1G61240	359.241381885037	0.0314365778856885	0.12572476888552	0.250042836939421	0.802554221454155	0.911361710750915	AT1G61240	NA
AT1G61250|SC3	1328.38457437962	0.266925857585461	0.0760058820191898	3.51191053237259	0.000444897742827175	0.00457152292261299	SC3	NA
AT1G61255|AT1G61255	21.909982209032	1.22056919931632	0.462146154892903	2.64108915847017	0.00826399685557621	0.0454075950405342	AT1G61255	NA
AT1G61270|AT1G61270	2.42178709027884	0	2.87752913572192	0	1	1	AT1G61270	NA
AT1G61290|SYP124	2.89265968505456	-4.62204015832584	2.92144190684817	-1.58210921377258	0.113624640598983	0.299335968028704	SYP124	NA
AT1G08367|U12*$	0	NA	NA	NA	NA	NA	U12*$	NA
AT1G61300|AT1G61300	539.641184306985	0.100860775827761	0.173595711725336	0.581009604588293	0.561233980376149	0.764803856378022	AT1G61300	NA
AT1G08377|AT1G08377	0.0704159455436094	-0.279806749649192	3.81694432675804	-0.0733064791350647	0.941562235970263	NA	AT1G08377	NA
AT1G61320|AT1G61320	0.457546725297223	3.42104257737136	3.68722726065006	0.927808983699103	0.353506663138415	NA	AT1G61320	NA
AT1G08383|AT1G08383	0	NA	NA	NA	NA	NA	AT1G08383	NA
AT1G61330|AT1G61330	0	NA	NA	NA	NA	NA	AT1G61330	NA
AT1G61380|SD1-29	276.160710512686	0.562764950008132	0.169350221655694	3.323083634058	0.000890282181245399	0.00794556997507769	SD1-29	NA
AT1G61260|AT1G61260	117.181999911608	-0.415254335362623	0.199134771031756	-2.08529295617792	0.0370427164205324	0.138681230294632	AT1G61260	NA
AT1G61275|U12	5.73298077570652	-0.929571532775506	0.784279223529097	-1.18525584369381	0.235916306346786	0.473796654483541	U12	NA
AT1G61280|AT1G61280	25.9919223916915	-0.806248105165936	0.506212793583858	-1.59270590428564	0.111226182395436	0.295009569047679	AT1G61280	NA
AT1G61310|AT1G61310	211.704314748627	-0.101459701499532	0.154026435547995	-0.658716155694692	0.51007805660071	0.729307226466585	AT1G61310	NA
AT1G61340|FBS1	169.368220244508	-0.853319241173973	0.839941693447806	-1.01592675757201	0.309664265821232	0.554586243884789	FBS1	NA
AT1G61350|AT1G61350	248.915860934655	-0.342924041438874	0.143562307088283	-2.3886774209333	0.0169091417021357	0.0783251588967714	AT1G61350	NA
AT1G61360|AT1G61360	358.070584949	-0.574374572698406	0.150527127774863	-3.81575454995378	0.000135767412252526	0.00170112059217006	AT1G61360	NA
AT1G61370|AT1G61370	115.621295537716	-0.0709424523799261	0.240409428658087	-0.295090141746567	0.76792502034158	0.892249258993592	AT1G61370	NA
AT1G61390|AT1G61390	13.4535283479815	0.071944594798824	0.739961914484286	0.0972274293994787	0.922545785722619	0.968759357177678	AT1G61390	NA
AT1G61400|AT1G61400	108.580013307166	0.2725885073427	0.214654853770131	1.26989212009438	0.204123060432822	0.433662588331388	AT1G61400	NA
AT1G61415|AT1G61415	5.7545972655032	0.470792647840802	0.922282083314756	0.510464917792543	0.609725786564531	0.797503685790977	AT1G61415	NA
AT1G61420|AT1G61420	147.397626257992	0.20043203308948	0.210454887001024	0.952375285485789	0.34090668887413	0.585785014054185	AT1G61420	NA
AT1G61430|AT1G61430	241.639827570917	-0.142601107086883	0.168928713940584	-0.844149604649445	0.398585811444673	0.639118065435496	AT1G61430	NA
AT1G61440|AT1G61440	10.9125654835282	1.40381143852771	1.37139802846389	1.02363530455131	0.306007563335231	0.551338295097603	AT1G61440	NA
AT1G61410|AT1G61410	12.5167845349809	0.854358942550835	0.643137309782211	1.32842385219441	0.184038124054399	0.406293643283544	AT1G61410	NA
AT1G08387|AT1G08387	7.20895883183608	0.587555164804739	1.22833539003747	0.478334475722316	0.63241216211997	0.81174608161473	AT1G08387	NA
AT1G61450|AT1G61450	53.3299766781655	-0.441539753008924	0.331833621149517	-1.33060583638081	0.183318741084664	0.405443207797223	AT1G61450	NA
AT1G61460|AT1G61460	35.8847708021268	-0.816782761963623	0.370996205728559	-2.20159330298172	0.0276940494181832	0.11242221083921	AT1G61460	NA
AT1G61470|AT1G61470	69.623423976958	-0.792720988132073	0.881670512235723	-0.89911251100131	0.368592734766372	0.61209795645818	AT1G61470	NA
AT1G61480|AT1G61480	74.4289687308188	-1.07393039047761	0.346897468455209	-3.09581501202646	0.00196272768025752	0.0148312879239945	AT1G61480	NA
AT1G61490|AT1G61490	89.4654800181245	-0.429070059676208	0.187821650468895	-2.28445473993567	0.0223448196358047	0.0956335477945009	AT1G61490	NA
AT1G61500|AT1G61500	144.058493923124	0.048015833430103	0.177014676071785	0.271253403930368	0.786196141619445	0.902807652746696	AT1G61500	NA
AT1G61520|LHCA3	42290.0208974417	0.419683034961926	0.100100000315601	4.19263769868855	2.75729613037714e-05	0.000447249365982315	LHCA3	NA
AT1G61560|MLO6	365.302499857853	-1.52139613135321	0.207720350274362	-7.32425171315046	2.40235395875552e-13	2.79267581154929e-11	MLO6	NA
AT1G61562|AT1G61562	1.33322776803222	-0.567203922848972	2.1030504563468	-0.269705332621577	0.787386957694795	0.903478997100336	AT1G61562	NA
AT1G61563|RALFL8	0	NA	NA	NA	NA	NA	RALFL8	NA
AT1G61565|AT1G61565	0	NA	NA	NA	NA	NA	AT1G61565	NA
AT1G61566|RALFL9	0.448047273707762	2.31017161187663	3.75151753026755	0.615796565853145	0.538028794218879	NA	RALFL9	NA
AT1G61575|AT1G61575	0.337242565055385	-1.74826938020215	3.79010894921505	-0.461271536947301	0.644603803082123	NA	AT1G61575	NA
AT1G61610|AT1G61610	0	NA	NA	NA	NA	NA	AT1G61610	NA
AT1G08397|AT1G08397	0	NA	NA	NA	NA	NA	AT1G08397	NA
AT1G08403|AT1G08403	2.4493291426192	0.165623650192291	1.62484730578054	0.101931824364708	0.918810789325027	0.966939368973008	AT1G08403	NA
AT1G08417|AT1G08417	0	NA	NA	NA	NA	NA	AT1G08417	NA
AT1G61630|ENT7	0.27667047992508	0	3.81694432675119	0	1	NA	ENT7	NA
AT1G61640|AT1G61640	193.252954967376	0.174052025718863	0.137853975038622	1.26258256731515	0.20673923608807	0.437323499406223	AT1G61640	NA
AT1G61660|AT1G61660	384.980043011298	-0.179925096026466	0.132882360110455	-1.35401791386688	0.175730662605898	0.394999283320309	AT1G61660	NA
AT1G61680|TPS14	3.30681518741117	0.0572583458298939	1.63550302172533	0.0350096239929235	0.972072066742256	0.99095336675877	TPS14	NA
AT1G61688|AT1G61688	0	NA	NA	NA	NA	NA	AT1G61688	NA
AT1G61700|AT1G61700	0	NA	NA	NA	NA	NA	AT1G61700	NA
AT1G61710|AT1G61710	0	NA	NA	NA	NA	NA	AT1G61710	NA
AT1G61720|BAN	0.382214866247942	0	3.81694432674949	0	1	NA	BAN	NA
AT1G61540|AT1G61540	0.34896341870725	1.26025533688628	3.75897143905817	0.33526600489469	0.737424435376231	NA	AT1G61540	NA
AT1G61550|AT1G61550	30.7489566706818	1.65618182797851	0.537918804735273	3.07886954945472	0.00207787644791516	0.0154928675742349	AT1G61550	NA
AT1G61570|TIM13	615.128207599758	0.131031797126985	0.169148663248568	0.774654641724425	0.438543760044978	0.673810614988652	TIM13	NA
AT1G61580|RPL3B	888.307861689007	0.386615415553853	0.15661515906617	2.46856956797208	0.0135654281044463	0.0661248006391982	RPL3B	NA
AT1G61590|AT1G61590	684.991927898142	-0.460661819904178	0.195822108529606	-2.35245051421011	0.0186501711725816	0.0838256180197835	AT1G61590	NA
AT1G08393|AT1G08393	2.0537390005416	-0.802266149054463	1.6269167375471	-0.493120594643361	0.621927379855606	0.80600051361199	AT1G08393	NA
AT1G61600|AT1G61600	89.8897498164624	-0.229407422000528	0.208583787081002	-1.09983343006156	0.27140470378914	0.513389387501202	AT1G61600	NA
AT1G61620|AT1G61620	803.485566704427	-0.0568450968218042	0.112314677066718	-0.50612349433224	0.612769958267863	0.799746805305421	AT1G61620	NA
AT1G08413|AT1G08413	3.47812313224863	0.420892578754239	1.08629597542169	0.387456630860529	0.698418185921177	0.852404230624515	AT1G08413	NA
AT1G61667|AT1G61667	283.44074037215	0.548479845412156	0.161046693600839	3.40571937957066	0.000659899710266685	0.00625058091819272	AT1G61667	NA
AT1G61670|AT1G61670	632.861179262145	0.249453264812076	0.101730264386613	2.45210475285959	0.0142023310095659	0.0684596969313463	AT1G61670	NA
AT1G08427|AT1G08427	2.51560557754059	-2.31718918790692	1.56903664252988	-1.47682286385022	0.13972312606338	0.340343375392216	AT1G08427	NA
AT1G61690|AT1G61690	697.756582697199	0.111317755424232	0.113718901257376	0.978885252965028	0.32763667951294	0.572214390496193	AT1G61690	NA
AT1G61730|AT1G61730	552.469593483622	0.142005100464276	0.105117099735211	1.35092293092167	0.176720121805894	0.396487673614024	AT1G61730	NA
AT1G61740|AT1G61740	2816.1803551008	0.0735274997114811	0.0771611010500097	0.952908897241195	0.340636231719132	0.585586985247536	AT1G61740	NA
AT1G61750|AT1G61750	1.63549786667478	-1.9344366870588	2.97096217256888	-0.651114546297359	0.514972547182899	0.733077068372118	AT1G61750	NA
AT1G61760|AT1G61760	13.7198486272238	0.702678369314888	0.45796553390784	1.53434771241168	0.124944133687376	0.317877652822187	AT1G61760	NA
AT1G61800|GPT2	5.44035201874668	2.45918584065909	1.658776611726	1.48252984957404	0.138199367241729	0.338042966023097	GPT2	NA
AT1G61810|BGLU45	83.6828685164179	0.888645356667904	0.215885366144545	4.11628343568649	3.8503076986069e-05	0.000595581534266365	BGLU45	NA
AT1G08433|AT1G08433	0.130727635799207	1.7344746105897	3.79691070127848	0.456812063029472	0.647806134490675	NA	AT1G08433	NA
AT1G08437|AT1G08437	0.645796004255339	1.26640214565047	3.61407198506314	0.350408666701846	0.726032023120215	NA	AT1G08437	NA
AT1G61880	0.256969162027637	0.201089261806348	3.81694432675804	0.0526833101537913	0.957984237124642	NA	AT1G61880	NA
AT1G61900|AT1G61900	620.536233827392	0.0912261794578755	0.0921615770722603	0.989850459984519	0.322247216705831	0.567451930756493	AT1G61900	NA
AT1G61910	0	NA	NA	NA	NA	NA	AT1G61910	NA
AT1G61920|AT1G61920	0.262405871336148	-1.34903737550127	3.80956960095766	-0.354118054481049	0.723250412133476	NA	AT1G61920	NA
AT1G61940|TLP4	0	NA	NA	NA	NA	NA	TLP4	NA
AT1G61950|CPK19	16.5597620755503	-1.49817786465955	1.22470550236925	-1.22329642657868	0.221217756360305	0.455843249610129	CPK19	NA
AT1G61970|AT1G61970	206.82265646032	0.0481168850398592	0.166388789092841	0.289183455821721	0.772440991591657	0.895340230524049	AT1G61970	NA
AT1G61980|AT1G61980	171.657411694753	-0.0326130632441535	0.157266273263983	-0.207374808134545	0.835717155164401	0.927349692028668	AT1G61980	NA
AT1G61770|AT1G61770	537.513124395799	0.0557294707273557	0.0972375977469134	0.573126774197018	0.566558859964973	0.768118687850299	AT1G61770	NA
AT1G61780|AT1G61780	451.488750927614	0.439146160871	0.169095470170898	2.59703089874125	0.00940334648093333	0.0501127172844738	AT1G61780	NA
AT1G61790|AT1G61790	2162.93626572076	-0.283283285203835	0.0773208843142598	-3.66373571275349	0.000248563260285208	0.00280863061462182	AT1G61790	NA
AT1G61795|AT1G61795	188.555650388466	-0.318700615588111	0.216138413737312	-1.47452093349519	0.140341385683054	0.341246379031521	AT1G61795	NA
AT1G61820|BGLU46	606.785819695055	0.235019528757322	0.124853161251363	1.88236746592394	0.05978614005988	0.193326438010432	BGLU46	NA
AT1G61840|AT1G61840	25.6207378252023	-0.280764239608178	0.405287650276871	-0.692753009908827	0.488464565894105	0.714203335864859	AT1G61840	NA
AT1G61850|AT1G61850	778.460790173318	0.147364703034781	0.13091905876246	1.12561688441528	0.260327718175228	0.499871785203905	AT1G61850	NA
AT1G61860|AT1G61860	27.332908057666	-0.524335995534147	0.440721561959469	-1.189721676432	0.23415580273535	0.471734276722936	AT1G61860	NA
AT1G61870|PPR336	621.775715824634	-0.275201006782694	0.0919242492169269	-2.9937803041857	0.0027554427478774	0.0193595927130324	PPR336	NA
AT1G08443|AT1G08443	0.706295108439087	-1.71821014814755	2.23711089880253	-0.768048713663353	0.442458244524775	NA	AT1G08443	NA
AT1G61890|AT1G61890	618.356165121677	-0.0714956525695583	0.247037937568816	-0.289411631562226	0.772266394980382	0.895208280281197	AT1G61890	NA
AT1G61930|AT1G61930	30.9664658154104	0.610069032632546	0.353944084114444	1.72363110449753	0.0847744596460639	0.246486148843053	AT1G61930	NA
AT1G61960|AT1G61960	94.6550179468565	-0.463239271548296	0.198375386275937	-2.33516506379445	0.0195347994408359	0.0867513946999267	AT1G61960	NA
AT1G61990|AT1G61990	411.224062213644	-0.0821828167161388	0.133513809890416	-0.615537949097489	0.538199515589778	0.748693799585845	AT1G61990	NA
AT1G62010|AT1G62010	81.343081615795	-0.131237873229765	0.211263660842281	-0.621204199087229	0.534465276961505	0.746055514525204	AT1G62010	NA
AT1G62020|AT1G62020	1514.92464005718	-0.143353991293949	0.0817298936400593	-1.75399703718304	0.079431014824784	0.236209776256079	AT1G62020	NA
AT1G62030|AT1G62030	67.3432988317076	-0.0668643419160032	0.291601376219216	-0.229300501880131	0.818635363428295	0.919147812684344	AT1G62030	NA
AT1G62040|ATG8C	535.696887125818	0.474545094526438	0.126617746315247	3.74785611287802	0.000178352513560773	0.00213142964620301	ATG8C	NA
AT1G62045|AT1G62045	46.1969587899374	0.707168566899416	0.35923803762196	1.96852363291105	0.0490078196520759	0.168227438321141	AT1G62045	NA
AT1G62050|AT1G62050	202.491017479694	-0.347649624670114	0.168035497439316	-2.06890585601214	0.0385549219632736	0.143039754807974	AT1G62050	NA
AT1G62080|AT1G62080	0.438281613142558	-2.14622344118394	3.77451483126131	-0.568609089414213	0.569621455047476	NA	AT1G62080	NA
AT1G08457|AT1G08457	0.975024503910071	3.56148031300833	3.68202420838274	0.967261514712485	0.333413317505378	NA	AT1G08457	NA
AT1G08463|AT1G08463	1.89091334141098	-0.18843394189562	1.28732454798508	-0.146376406936818	0.883624251227793	0.950258346517316	AT1G08463	NA
AT1G62085|AT1G62085	164.34466199306	0.220221412901201	0.168388603897647	1.30781660874782	0.190935519452716	0.415934398186935	AT1G62085	NA
AT1G08473|AT1G08473	0	NA	NA	NA	NA	NA	AT1G08473	NA
AT1G62110|AT1G62110	108.403426438339	-0.0943430435836927	0.258819975706118	-0.364512218681359	0.715475551310521	0.863223006961275	AT1G62110	NA
AT1G62130|AT1G62130	168.316025441762	0.0226049180019219	0.162829560530167	0.138825640309543	0.889587932134594	0.952843102701008	AT1G62130	NA
AT1G62160|AT1G62160	0	NA	NA	NA	NA	NA	AT1G62160	NA
AT1G62170|AT1G62170	0.791330838556466	-0.605099938137014	2.6443817126272	-0.228824732544321	0.819005142951671	NA	AT1G62170	NA
AT1G62180|APR2	2783.8692075953	0.32346087578326	0.147151168215854	2.19815363822855	0.0279381592335182	0.113113915756885	APR2	NA
AT1G62190|AT1G62190	0	NA	NA	NA	NA	NA	AT1G62190	NA
AT1G62200|PTR6	393.75680329372	-0.304087706416747	0.120618937159515	-2.52106106700809	0.0117001545031208	0.0591613480224805	PTR6	NA
AT1G62210|AT1G62210	0	NA	NA	NA	NA	NA	AT1G62210	NA
AT1G62220|AT1G62220	0	NA	NA	NA	NA	NA	AT1G62220	NA
AT1G08483|AT1G08483	0	NA	NA	NA	NA	NA	AT1G08483	NA
AT1G62225|AT1G62225	0	NA	NA	NA	NA	NA	AT1G62225	NA
AT1G62250|AT1G62250	573.774211280378	-0.0656803375505966	0.143218420480484	-0.458602582895731	0.64651958148831	0.822015244415432	AT1G62250	NA
AT1G08487|AT1G08487	0.278204244130329	0.201089261806348	3.81694432675804	0.0526833101537914	0.957984237124642	NA	AT1G08487	NA
AT1G62290|AT1G62290	409.373813334714	-1.35429256786395	0.15765646100042	-8.59014948876942	8.68562449241694e-18	1.73840886036488e-15	AT1G62290	NA
AT1G08497|AT1G08497	0	NA	NA	NA	NA	NA	AT1G08497	NA
AT1G62305|AT1G62305	136.506043404989	0.262449610645492	0.186897707753682	1.40424199847	0.160246799433996	0.373206575186916	AT1G62305	NA
AT1G08503|AT1G08503	0	NA	NA	NA	NA	NA	AT1G08503	NA
AT1G08513|AT1G08513	0	NA	NA	NA	NA	NA	AT1G08513	NA
AT1G62120|AT1G62120	92.8713492751428	-0.382535649915102	0.209923478487013	-1.82226234374621	0.0684151889780859	0.212741475913078	AT1G62120	NA
AT1G62150|AT1G62150	100.094784610344	-0.177990011431058	0.192540876546968	-0.924427137879158	0.355263970816207	0.599396074244017	AT1G62150	NA
AT1G08477|AT1G08477	1.27124644314586	1.76996183563985	2.31537699098698	0.764437861536043	0.444606353322339	0.678445805262549	AT1G08477	NA
AT1G62240|AT1G62240	0.46858664008835	-0.683530747460484	2.50701455697725	-0.272647298978841	0.785124349530431	NA	AT1G62240	NA
AT1G62260|MEF9	69.4849087730965	0.233354015838537	0.213730668011187	1.09181343983037	0.274915110451913	0.516675193702268	MEF9	NA
AT1G62262|SLAH4	22.5301562941272	-0.476844004767061	0.555439204873518	-0.858499005081295	0.390616979628471	0.631908810185377	SLAH4	NA
AT1G62270|AT1G62270	0.22703377651173	-1.24222994555989	3.81370145956166	-0.325728156420158	0.744630039285565	NA	AT1G62270	NA
AT1G08493|AT1G08493	0.731985469238217	-2.88389144664298	3.43680581678089	-0.839119694386516	0.401402145452094	NA	AT1G08493	NA
AT1G62280|SLAH1	156.911271211355	-1.39501177877756	0.19124834921989	-7.29424219590848	3.00344730076513e-13	3.43932072247319e-11	SLAH1	NA
AT1G62300|WRKY6	455.802408555377	0.75218332251788	0.150115447058898	5.01069901369152	5.42326805154279e-07	1.58209582689937e-05	WRKY6	NA
AT1G08507|AT1G08507	11.1782611806507	-1.25357933691763	0.99672430542642	-1.25769917528129	0.20850057064224	0.43977425228912	AT1G08507	NA
AT1G62310|AT1G62310	509.117430476031	0.106246223569037	0.14244073399431	0.745897754032084	0.455729182093569	0.687726397757049	AT1G62310	NA
AT1G62320|AT1G62320	119.344883361587	0.0246731500057632	0.295836883418673	0.0834011963641646	0.933532537266741	0.97310440696837	AT1G62320	NA
AT1G62333|AT1G62333	0.958165909741358	2.33055665104713	2.2981191818491	1.01411478980474	0.310527981607796	NA	AT1G62333	NA
AT1G62340|ALE1	0	NA	NA	NA	NA	NA	ALE1	NA
AT1G08517|AT1G08517	0.524168984637304	3.59681980425989	3.68079210264094	0.977186351187616	0.3284769038592	NA	AT1G08517	NA
AT1G08523|AT1G08523	0.0741083100703726	-0.279806749649192	3.81694432675804	-0.0733064791350647	0.941562235970263	NA	AT1G08523	NA
AT1G62330|AT1G62330	619.570213508314	-0.04259107471057	0.105654312364146	-0.403117239207201	0.686861979078056	0.846242488622182	AT1G62330	NA
AT1G62350|AT1G62350	63.7251682504603	0.49215766591162	0.26517371073285	1.8559821203673	0.0634561065934	0.20173607810225	AT1G62350	NA
AT1G62355|ath-MIR413	3.79577241134609	-0.151040224528094	0.805549439210353	-0.187499633388303	0.851268911105112	0.935302712630979	ath-MIR413	NA
AT1G62360|STM	54.67592175396	0.408351959469093	0.277987270096928	1.46895920567409	0.141843854379896	0.343810024880167	STM	NA
AT1G62370|AT1G62370	162.583042211888	0.327472200634213	0.239677523326467	1.36630333995967	0.171843773131164	0.389629599118531	AT1G62370	NA
AT1G62380|ACO2	5302.11573618029	0.435525281286612	0.142125319963499	3.06437502760567	0.00218125285806381	0.0160916336647611	ACO2	NA
AT1G62390|Phox2	3000.46012585766	-0.293307913420501	0.112396845495321	-2.60957424674976	0.00906549711197403	0.0486728591150703	Phox2	NA
AT1G62400|HT1	4.79725728937624	2.57947959283584	2.07335784187152	1.24410728372265	0.213460080692766	0.446249834450989	HT1	NA
AT1G62422|AT1G62422	338.231809593576	-0.152758473069645	0.167195092273874	-0.91365404924338	0.360898656243776	0.605011286699609	AT1G62422	NA
AT1G62420|AT1G62420	2.72591828478989	4.12748733890272	2.30144727206931	1.7934311982701	0.0729040027513002	0.222314710032681	AT1G62420	NA
AT1G62430|CDS1	555.888376822205	0.263262302707228	0.143359775076982	1.83637497035595	0.0663022187570958	0.208281447950331	CDS1	NA
AT1G62440|LRX2	60.2411310607477	0.814444228122055	0.288688042224964	2.82119142117909	0.00478456436698827	0.0298931373601979	LRX2	NA
AT1G62480|AT1G62480	4529.42848129365	0.0550486620434344	0.0956788231185172	0.575348444401805	0.565055664201072	0.767082643639993	AT1G62480	NA
AT1G62490|AT1G62490	6.41382000003358	-0.548695681730479	1.36574517569215	-0.401755533533117	0.68786395016422	0.846570663080411	AT1G62490	NA
AT1G62500|AT1G62500	159.561595064551	0.728233162592492	0.273599209981836	2.66167860148733	0.00777520797461822	0.0433426887749546	AT1G62500	NA
AT1G62515|AT1G62515	0	NA	NA	NA	NA	NA	AT1G62515	NA
AT1G62510|AT1G62510	642.157175946344	0.40837070175497	0.179556084843639	2.27433507536426	0.0229458477873342	0.0974256739570323	AT1G62510	NA
AT1G62520|AT1G62520	97.0734838598862	-0.182371014668613	0.283355810356002	-0.643611346594539	0.519827490609399	0.736299652391171	AT1G62520	NA
AT1G62530|AT1G62530	4.86019697934797	1.03340115602015	1.8858276512982	0.547982820863167	0.583703698793839	0.780113113177202	AT1G62530	NA
AT1G62540|FMO GS-OX2	170.207658945696	0.869082172557313	0.286395812276786	3.03454916344026	0.00240895489465428	0.0174471097577903	FMO GS-OX2	NA
AT1G62560|FMO GS-OX3	355.291799102642	-0.0542448884795366	0.212828597070218	-0.254875938789559	0.798818920726765	0.909363227576435	FMO GS-OX3	NA
AT1G62580|NOGC1	24.2515386282723	0.712936777656144	0.417163323368593	1.70901116593659	0.0874488811805967	0.251601362266724	NOGC1	NA
AT1G08533|AT1G08533	0	NA	NA	NA	NA	NA	AT1G08533	NA
AT1G08537|AT1G08537	0	NA	NA	NA	NA	NA	AT1G08537	NA
AT1G08543|AT1G08543	0.109359176979498	1.16286260129301	3.81694432675804	0.304657993867229	0.760626645570733	NA	AT1G08543	NA
AT1G62610|AT1G62610	222.421136749048	0.05889154919948	0.165996310929949	0.354776252975481	0.722757220016233	0.86720825398947	AT1G62610	NA
AT1G62620|AT1G62620	15.9865117716059	1.6306962587429	0.502544877747784	3.24487688751513	0.00117501411881069	0.00988490455707511	AT1G62620	NA
AT1G62690|AT1G62690	3.13190731510698	0.60135140796711	2.52130166961337	0.238508313072796	0.811486868474593	0.915529909005526	AT1G62690	NA
AT1G62700|ANAC026	20.5828897116669	0.102520844517018	0.718270297930102	0.142732958347938	0.886501086209981	0.951662492481467	ANAC026	NA
AT1G08557|AT1G08557	0	NA	NA	NA	NA	NA	AT1G08557	NA
AT1G08563|AT1G08563	2.13417881153852	0.215957570211472	1.44319840219113	0.149638171635719	0.881050090622288	0.948775612232301	AT1G08563	NA
AT1G08573|AT1G08573	0	NA	NA	NA	NA	NA	AT1G08573	NA
AT1G08577|AT1G08577	0.309186918897228	-1.63662216905399	3.59938769734377	-0.454694605491306	0.649328962354362	NA	AT1G08577	NA
AT1G62850|AT1G62850	327.685203066971	-0.0611651564397556	0.179672532306532	-0.340425749303763	0.733535930273225	0.873186769266244	AT1G62850	NA
AT1G62895|AT1G62895	0	NA	NA	NA	NA	NA	AT1G62895	NA
AT1G62570|FMO GS-OX4	782.67778994379	1.15887598946571	0.162494069029555	7.13180484916608	9.9061261488754e-13	1.03171631479034e-10	FMO GS-OX4	NA
AT1G62590|AT1G62590	139.597508483575	0.232509954565346	0.183911481400019	1.2642492616305	0.206140574592951	0.436458247208717	AT1G62590	NA
AT1G62600|AT1G62600	390.131322568724	0.204930515466426	0.119765540159966	1.71109749259018	0.0870631169781101	0.250679480045679	AT1G62600	NA
AT1G08547|AT1G08547	0.500201035763453	1.01369848557519	2.45084618458223	0.413611630118674	0.679158554475752	NA	AT1G08547	NA
AT1G62630|AT1G62630	293.396825009427	-0.468594117169091	0.184364972119471	-2.54166565254834	0.0110325653098403	0.0566064546893877	AT1G62630	NA
AT1G62640|KAS III	1070.18600875311	0.0961935433848313	0.0864027970013655	1.11331515556506	0.265573099639743	0.506414567296024	KAS III	NA
AT1G62660|AT1G62660	4540.36837613692	-0.179613950575174	0.156434488417686	-1.14817360539831	0.250896903174707	0.490367993347705	AT1G62660	NA
AT1G62670|RPF2	92.4407042739528	0.103561784637262	0.186436241647698	0.555480971521403	0.578565721977595	0.777688547658414	RPF2	NA
AT1G62680|AT1G62680	94.4012511410062	-0.135738355747547	0.267474195121296	-0.507482060787179	0.611816620365253	0.799079790668276	AT1G62680	NA
AT1G08553|AT1G08553	0.0756779255039099	-0.279806749649192	3.81694432675804	-0.0733064791350647	0.941562235970263	NA	AT1G08553	NA
AT1G62710|BETA-VPE	144.599187513641	0.936292065126096	0.206702587500967	4.52965817431634	5.90791910417161e-06	0.000121304704746403	BETA-VPE	NA
AT1G62720|NG1	16.319972008998	-0.285243072944418	0.502316101718547	-0.567855722658564	0.570132939283717	0.770657144907993	NG1	NA
AT1G62730|AT1G62730	152.725809803163	-0.0976979162300216	0.168473250911565	-0.579901650270317	0.561980942801346	0.765365766526805	AT1G62730	NA
AT1G62740|Hop2	1153.62182649348	0.362314655066278	0.0834121068592674	4.3436698665048	1.40122037642987e-05	0.000252164889791136	Hop2	NA
AT1G62750|SCO1	10434.6248444428	-0.175702849338994	0.132117911427242	-1.3298942394783	0.183553119667837	0.40578095663058	SCO1	NA
AT1G62760|AT1G62760	13.7205707247026	-0.23423925152727	0.569083693451633	-0.411607737530751	0.680626959384968	0.842484040019564	AT1G62760	NA
AT1G62770|AT1G62770	147.996544133558	-0.251310457900636	0.227690638601537	-1.10373645330423	0.269707477714522	0.511070905903577	AT1G62770	NA
AT1G62780|AT1G62780	1853.56139319276	-0.0272608345310369	0.133680323195148	-0.203925558223264	0.838411672155086	0.928712712738515	AT1G62780	NA
AT1G62790|AT1G62790	758.801729866939	-0.151206872130532	0.167183175921174	-0.904438328183364	0.365763022216158	0.609525592408725	AT1G62790	NA
AT1G62800|ASP4	917.133361342422	-0.413619629942218	0.134368097522432	-3.07825769337224	0.00208214779344323	0.0155046249633396	ASP4	NA
AT1G08567|AT1G08567	1.62300097265001	1.60232615345678	1.56199482202602	1.02582040021006	0.304976248343537	0.55055986730378	AT1G08567	NA
AT1G62810|CuAO1	443.368004316387	-0.266347748208827	0.121237159105163	-2.19691512218456	0.0280265086345469	0.113371906720802	CuAO1	NA
AT1G62820|AT1G62820	380.075011335848	0.11377644494296	0.134998683799531	0.842796698017548	0.399342155040241	0.639731234866455	AT1G62820	NA
AT1G62830|LDL1	276.162234738011	0.149918248812347	0.130665939969602	1.14733991771095	0.251241162326278	0.490609810237035	LDL1	NA
AT1G62840|AT1G62840	10.0775025269158	-0.983504062149228	0.67240454161332	-1.46266719107738	0.143558467862873	0.34708878726888	AT1G62840	NA
AT1G62870|AT1G62870	129.752944091834	-0.172166439108037	0.235238856250456	-0.731879256055954	0.464242268523699	0.694441496878755	AT1G62870	NA
AT1G62880|AT1G62880	217.19221999436	0.236446188116037	0.162578725884206	1.45434888131945	0.145849604704023	0.350999843460776	AT1G62880	NA
AT1G62886|AT1G62886	1.34353839030034	0.302365323284941	1.74209563439923	0.173564135811186	0.862208019631437	0.940153416434413	AT1G62886	NA
AT1G62900|AT1G62900	5.34425453470725	0.328270218851878	1.06660302925452	0.307771691855512	0.758256063321282	0.886631861988997	AT1G62900	NA
AT1G62910|AT1G62910	101.037369463192	-0.0104355679747943	0.177374891217784	-0.0588334002808847	0.953084804949846	0.981396365388565	AT1G62910	NA
AT1G62914|AT1G62914	98.3465122793466	-0.0772380136664095	0.208494580475399	-0.370455737939544	0.711042950231732	0.86028572253384	AT1G62914	NA
AT1G62915|AT1G62915	32.223262327494	-0.0838017388157978	0.330033941382657	-0.253918546876468	0.799558485939553	0.909563679711134	AT1G62915	NA
AT1G62920|AT1G62920	39.2592955805594	0.286903112256745	0.290236415343405	0.988515214113586	0.32290038709627	0.567863555149361	AT1G62920	NA
AT1G62930|RPF3	143.004423844123	-0.0814720061265648	0.151961580413185	-0.536135554164688	0.591864869427825	0.78577341521718	RPF3	NA
AT1G62935|AT1G62935	0.660692627849953	2.33801643906278	3.55646867126964	0.657398294535832	0.51092484794521	NA	AT1G62935	NA
AT1G08583|AT1G08583	0	NA	NA	NA	NA	NA	AT1G08583	NA
AT1G62950|AT1G62950	118.764366789183	-0.141384883650763	0.180789667743588	-0.782040729513852	0.434190637588074	0.669688796178028	AT1G62950	NA
AT1G62960|ACS10	1009.06948530017	-0.452899845636448	0.0950375095001208	-4.76548520703683	1.8839972023837e-06	4.62302383872768e-05	ACS10	NA
AT1G62970|AT1G62970	150.548208288696	-0.330747795738215	0.191191821305961	-1.72992648680785	0.0836434103150375	0.244478408043054	AT1G62970	NA
AT1G62975|AT1G62975	331.891124868542	-0.157413765583978	0.180990415431259	-0.869735368079553	0.384445039251698	0.626151391767361	AT1G62975	NA
AT1G62978|AT1G62978	0	NA	NA	NA	NA	NA	AT1G62978	NA
AT1G62980|EXPA18	164.251083738561	0.140134947826973	0.273430336742783	0.512506949654231	0.608296257718526	0.796706359284293	EXPA18	NA
AT1G62981|AT1G62981	18.8913507194592	-0.545157535231832	0.509064846922667	-1.07089998165724	0.284214404128351	0.527871185980471	AT1G62981	NA
AT1G62990|KNAT7	290.055082456453	-0.0753523017334377	0.173922663452528	-0.433251769709731	0.664831872588517	0.833230020273463	KNAT7	NA
AT1G63000|NRS/ER	2416.51820279885	0.017952576405638	0.0870170352264252	0.206311055748153	0.836547943063253	0.927909550278761	NRS/ER	NA
AT1G63010|AT1G63010	1084.36292947874	0.0769646533562425	0.114930248663283	0.669664028847007	0.503071987261469	0.724515575697487	AT1G63010	NA
AT1G63020|NRPD1A	104.200385345504	0.141805490899339	0.220702924608472	0.642517497903131	0.520537231782242	0.736896824154737	NRPD1A	NA
AT1G08587|AT1G08587	0	NA	NA	NA	NA	NA	AT1G08587	NA
AT1G63055|AT1G63055	0.718830382842745	0	3.81694432674749	0	1	NA	AT1G63055	NA
AT1G63057|AT1G63057	0	NA	NA	NA	NA	NA	AT1G63057	NA
AT1G63060|AT1G63060	0	NA	NA	NA	NA	NA	AT1G63060	NA
AT1G63070|AT1G63070	0.814845388875933	0	3.81694432674721	0	1	NA	AT1G63070	NA
AT1G63080|AT1G63080	93.8358088554404	0.376275124480759	0.199313163772171	1.88785887173448	0.0590448992178042	0.191602487705653	AT1G63080	NA
AT1G63105|AT1G63105	0	NA	NA	NA	NA	NA	AT1G63105	NA
AT1G08597|ath-MIR5652	0.0877114183283376	-0.279806749649192	3.81694432675804	-0.0733064791350647	0.941562235970263	NA	ath-MIR5652	NA
AT1G08603|AT1G08603	0	NA	NA	NA	NA	NA	AT1G08603	NA
AT1G63140|AT1G63140	4.48058882371762	-0.500585770228521	1.60768728435217	-0.311370112272946	0.755519272327013	0.885246746647875	AT1G63140	NA
AT1G63150|AT1G63150	97.4602711863218	-0.0122945950075443	0.193092316603429	-0.0636721088845542	0.949231313554837	0.979630648233373	AT1G63150	NA
AT1G63030|ddf2	2.51019434830205	-4.65774810705347	2.34981778875001	-1.98217416233416	0.0474597514210882	0.164564793380414	ddf2	NA
AT1G63050|LPLAT2	311.557381536924	-0.411655732482765	0.145645479655757	-2.82642299270628	0.00470710604395347	0.0295133369146492	LPLAT2	NA
AT1G63090|PP2-A11	546.880212276462	-0.0757228427622147	0.246806387627057	-0.306810708953926	0.758987456579538	0.88714271217201	PP2-A11	NA
AT1G63100|AT1G63100	305.84452080993	-0.250927620465032	0.186707250725021	-1.34396291247732	0.178960380178979	0.399101934946184	AT1G63100	NA
AT1G63110|AT1G63110	689.4454083542	-0.00487253242979419	0.0885531056455204	-0.0550238457959795	0.956119466369725	0.982806437898891	AT1G63110	NA
AT1G63120|RBL2	272.666869398962	0.127601180751641	0.194369629703078	0.656487234896556	0.511510678206128	0.730588971782219	RBL2	NA
AT1G63130|AT1G63130	287.945843604645	0.346297278184851	0.146144762439994	2.36954970129045	0.0178097612123106	0.0812058783327563	AT1G63130	NA
AT1G63160|RFC2	133.589942073438	-0.095573016547889	0.188959982588937	-0.50578442714931	0.613007991954959	0.79984956819723	RFC2	NA
AT1G63170|AT1G63170	634.077946942961	0.0484698016326727	0.101997287562742	0.475206770600223	0.634639601725008	0.813297747251125	AT1G63170	NA
AT1G63180|UGE3	132.126472845363	-0.614445105944937	0.204914533574794	-2.99854332060182	0.00271273587638995	0.0191061939005102	UGE3	NA
AT1G63220|AT1G63220	358.995295469718	-0.306403066073104	0.153215444988095	-1.99981840014178	0.0455198769614926	0.16018764795816	AT1G63220	NA
AT1G63230|AT1G63230	38.9923921713521	-0.794577424034331	0.35379775023554	-2.24585211043695	0.0247134822029147	0.103198515940582	AT1G63230	NA
AT1G63260|TET10	373.188093188735	-0.064692380967967	0.190956932734946	-0.338779954419157	0.734775503290053	0.873886620122314	TET10	NA
AT1G63280|AT1G63280	0.756457394343268	1.29533081955738	3.0047683520899	0.431091740784757	0.666401665785537	NA	AT1G63280	NA
AT1G63320|AT1G63320	0	NA	NA	NA	NA	NA	AT1G63320	NA
AT1G63350|AT1G63350	79.2594452820225	0.46316620246695	0.31703574543118	1.46092738481911	0.144035370414339	0.347766927601682	AT1G63350	NA
AT1G08607|AT1G08607	0.411125629894616	3.2378671118047	3.69480395571693	0.87632988126333	0.380850725073139	NA	AT1G08607	NA
AT1G63360|AT1G63360	537.732066700391	-0.174835465619599	0.171694301084298	-1.0182951007428	0.308537735991069	0.553343701831575	AT1G63360	NA
AT1G63370|AT1G63370	30.4671680517117	-0.21307493509523	0.365678997205217	-0.582682999908944	0.560106719486069	0.764010548687732	AT1G63370	NA
AT1G63380|AT1G63380	30.7194051950329	-0.289406961236977	0.486086647038849	-0.595381426336212	0.551588538079586	0.757964977968825	AT1G63380	NA
AT1G63410|AT1G63410	19.3869032280798	-1.27055854696313	0.880382428325131	-1.44318935281373	0.148967138002925	0.355866799731533	AT1G63410	NA
AT1G08613|AT1G08613	0.152885946499177	0	3.81694432675585	0	1	NA	AT1G08613	NA
AT1G63480|AT1G63480	314.222017018367	-0.167314027131217	0.107814353913391	-1.55187153712039	0.120692964579039	0.310424624619035	AT1G63480	NA
AT1G63510	0	NA	NA	NA	NA	NA	AT1G63510	NA
AT1G63522|AT1G63522	0	NA	NA	NA	NA	NA	AT1G63522	NA
AT1G63530|AT1G63530	85.0494056909371	0.667734084117749	0.278256482769612	2.3997071962942	0.0164081908609393	0.0764663553444504	AT1G63530	NA
AT1G63535|AT1G63535	0	NA	NA	NA	NA	NA	AT1G63535	NA
AT1G63540|AT1G63540	0	NA	NA	NA	NA	NA	AT1G63540	NA
AT1G63550|AT1G63550	1.299530545243	0	3.81694432674645	0	1	1	AT1G63550	NA
AT1G63570|AT1G63570	19.7810474139898	1.51813689784748	0.523777086637764	2.89844083786238	0.0037502305474122	0.024617471894751	AT1G63570	NA
AT1G63590|AT1G63590	0	NA	NA	NA	NA	NA	AT1G63590	NA
AT1G63600|AT1G63600	7.22150384590403	0	1.70900547053845	0	1	1	AT1G63600	NA
AT1G63610|AT1G63610	603.381830036917	-0.0217193824408949	0.138709038458351	-0.156582315631986	0.875574040689712	0.946180969994765	AT1G63610	NA
AT1G63240|AT1G63240	314.522689018158	-0.0952580185806079	0.127248726322276	-0.748597029877951	0.454100122824461	0.686368697599857	AT1G63240	NA
AT1G63245|CLE14	23.0255325708925	-0.510487552423567	0.616613705565949	-0.827888754037706	0.407733504405844	0.646826250665746	CLE14	NA
AT1G63250|AT1G63250	130.844378277466	-0.115013818303067	0.16619074942689	-0.692059086920859	0.488900223468511	0.714341169528009	AT1G63250	NA
AT1G63270|ABCI1	151.182843651126	-0.153257129375251	0.173349244422792	-0.884094591156472	0.376645152763896	0.619331556514797	ABCI1	NA
AT1G63290|AT1G63290	693.567786199106	0.206335360801905	0.104210006155414	1.97999566849833	0.0477040153998499	0.165088456240918	AT1G63290	NA
AT1G63295|AT1G63295	7.8585038864134	-0.587701449327348	0.951285086328236	-0.617797396147305	0.536708900090493	0.747708254541858	AT1G63295	NA
AT1G63300|AT1G63300	272.12821120471	-0.432690182773995	0.166332601771189	-2.60135522541283	0.00928562487450741	0.0496117056027245	AT1G63300	NA
AT1G63310|AT1G63310	62.5801772811194	0.88898874658463	0.341230578761743	2.60524349784416	0.00918089873618297	0.0491205825687409	AT1G63310	NA
AT1G63330|AT1G63330	38.3814077696956	0.264302362899127	0.263525393996557	1.00294836444711	0.315885775512959	0.56133784917779	AT1G63330	NA
AT1G63340|AT1G63340	0.22703377651173	-1.24222994555989	3.81370145956166	-0.325728156420158	0.744630039285565	NA	AT1G63340	NA
AT1G63390|AT1G63390	6.33566767870301	0.0040186089613704	1.07384132172723	0.0037422744683606	0.997014103948799	1	AT1G63390	NA
AT1G63400|AT1G63400	87.177554271537	0.0188873210283013	0.24528672026826	0.0770009929915691	0.938622755021763	0.974891517045326	AT1G63400	NA
AT1G63420|AT1G63420	302.587257382771	-0.110200769181384	0.140005563960577	-0.78711706923601	0.431213338078994	0.666969843622602	AT1G63420	NA
AT1G63430|AT1G63430	681.251071956315	0.0721354406516053	0.105921554816017	0.681027018314664	0.495854394613033	0.719931911991938	AT1G63430	NA
AT1G63440|HMA5	281.324956012521	0.136575021532285	0.195675893261158	0.697965494144985	0.485198773649821	0.711144942250251	HMA5	NA
AT1G63450|RHS8	56.5999911199276	-0.0935314495529126	0.346850670059937	-0.269659128917785	0.787422506422191	0.903478997100336	RHS8	NA
AT1G63460|GPX8	594.332968769023	-0.044573868280766	0.154817803997788	-0.287911771965212	0.773414275567317	0.895655642141046	GPX8	NA
AT1G63470|AT1G63470	385.886816070498	-0.289290161354944	0.100736492123831	-2.87175139074062	0.00408203962447796	0.0263035571211112	AT1G63470	NA
AT1G63490|AT1G63490	562.563240330869	-0.0414694811141512	0.115210853793915	-0.359944221820718	0.718888846088355	0.864958942520422	AT1G63490	NA
AT1G63500|BSK7	829.185878510743	0.0150584575643284	0.0857580819201724	0.175592285032045	0.860614263832068	0.939640369184274	BSK7	NA
AT1G63520|AT1G63520	20.7229052065697	0.147262195017456	0.780997267983929	0.188556607115412	0.850440345147218	0.934883246931584	AT1G63520	NA
AT1G63580|AT1G63580	18.5044656602695	0.750740290288277	0.4831199142011	1.55394192667409	0.12019826963436	0.309602011210168	AT1G63580	NA
AT1G63615|AT1G63615	0	NA	NA	NA	NA	NA	AT1G63615	NA
AT1G63630|AT1G63630	5.79824866693816	-0.17600465400149	1.86358023201586	-0.0944443662675602	0.924756174096914	0.969620665961583	AT1G63630	NA
AT1G63640|AT1G63640	531.352330106854	-0.0862488234370511	0.0978112682976831	-0.881788212525347	0.377891347181053	0.620659707297439	AT1G63640	NA
AT1G63650|EGL3	65.4853091364845	-0.623231248094792	0.272765327639663	-2.28486242546968	0.0223208958691851	0.0955654873923054	EGL3	NA
AT1G63660|AT1G63660	981.617566230585	-0.140674732236543	0.0847279413752412	-1.66031099013164	0.0968519059445638	0.269358349801775	AT1G63660	NA
AT1G08623|AT1G08623	0	NA	NA	NA	NA	NA	AT1G08623	NA
AT1G08627|AT1G08627	0	NA	NA	NA	NA	NA	AT1G08627	NA
AT1G63750|AT1G63750	229.190147701222	1.89190477706075	0.161441858643387	11.7187995291842	1.02108653517754e-31	7.83411626006047e-29	AT1G63750	NA
AT1G63770|AT1G63770	3430.44292342444	0.223605290473127	0.0663411344455828	3.370537636141	0.000750216573676991	0.0069098578936868	AT1G63770	NA
AT1G08633|AT1G08633	1.20305117239221	0.660956292021439	2.2049211267641	0.299764143033744	0.76435706793163	NA	AT1G08633	NA
AT1G63790	0	NA	NA	NA	NA	NA	AT1G63790	NA
AT1G63670|TRM12	291.362540256617	-0.61138308746048	0.16629696002684	-3.67645378100601	0.000236498679916281	0.00269613180566272	TRM12	NA
AT1G63680|MURE	750.961232600251	0.0138868801118865	0.137947323163621	0.10066799263234	0.919814020443363	0.967528938981489	MURE	NA
AT1G63690|SPPL2	1466.9307492917	-0.187439425240277	0.0598720651531215	-3.13066577478003	0.00174410531062883	0.0134666460700248	SPPL2	NA
AT1G63700|YDA	692.655609921253	0.0916273406075064	0.120718789002172	0.759014742981377	0.447843737600704	0.681657142464978	YDA	NA
AT1G63710|CYP86A7	6.10750595893012	-5.43022410181245	1.3538300933067	-4.01100856648063	6.04599162840223e-05	0.000861675475609499	CYP86A7	NA
AT1G63720|AT1G63720	157.53298435352	-0.428818894508324	0.218763281310532	-1.96019593388536	0.0499728935708137	0.170176962763636	AT1G63720	NA
AT1G63730|AT1G63730	56.3850722478058	-0.0142558960777356	0.279343073330775	-0.0510336480076417	0.959298708239074	0.984579433137375	AT1G63730	NA
AT1G63740|AT1G63740	247.852273266167	-0.154973713212127	0.137540666209471	-1.1267483100315	0.259848910614603	0.499371818994368	AT1G63740	NA
AT1G63780|IMP4	475.027329077131	0.0628219168630255	0.130901767600867	0.47991649016212	0.631286775150159	0.810869041609037	IMP4	NA
AT1G63800|UBC5	807.624901070273	0.0299668574846393	0.155452296931843	0.192772046962922	0.847137496145153	0.932811737490934	UBC5	NA
AT1G63810|AT1G63810	545.956150966225	-0.1985722738732	0.115482745335922	-1.71949734391561	0.0855238508738998	0.247792541410501	AT1G63810	NA
AT1G63820|AT1G63820	30.6046611101836	-0.247836153719829	0.365683053401628	-0.677734861964281	0.49793981810653	0.721185552061289	AT1G63820	NA
AT1G63830|AT1G63830	542.541170849991	0.175434387407817	0.165871549769487	1.05765206662396	0.29021409576427	0.534431381887048	AT1G63830	NA
AT1G63840|AT1G63840	389.32424412524	0.301153743332503	0.235176428576451	1.28054390975924	0.20035391222448	0.429123604134783	AT1G63840	NA
AT1G63855|AT1G63855	98.2370284280789	-0.128807320053769	0.245273878599892	-0.525157105147295	0.599473981201856	0.790654604008776	AT1G63855	NA
AT1G63860|AT1G63860	187.361155402472	1.29747466434624	0.171530920897898	7.56408615749549	3.90600788723222e-14	5.13740477373852e-12	AT1G63860	NA
AT1G63850|AT1G63850	429.524122757063	-0.302996330150387	0.133365487595767	-2.27192458568271	0.023091065667468	0.0979699646945825	AT1G63850	NA
AT1G08643|AT1G08643	1.00555766266695	-0.0373671038974295	2.51042095504048	-0.0148847960428322	0.988124089580495	NA	AT1G08643	NA
AT1G63870|AT1G63870	0.619023864084731	0	3.81694432674786	0	1	NA	AT1G63870	NA
AT1G63910|AtMYB103	6.12105498329974	0.475491085833379	1.57145992958291	0.302579198414294	0.762210569035826	0.889149088616776	AtMYB103	NA
AT1G63940|MDAR6	3856.7789639434	-0.179780464710403	0.0764028228555262	-2.35306050210158	0.0186196042462982	0.0838027827409162	MDAR6	NA
AT1G63880|AT1G63880	1009.22894013602	0.370017315229661	0.113500271732546	3.26005664639794	0.00111389964408047	0.00949930644972216	AT1G63880	NA
AT1G63900|DAL1	416.787642930839	0.565774189497805	0.137132257888349	4.12575566252579	3.6951942420978e-05	0.000576234999121714	DAL1	NA
AT1G63930|ROH1	32.1501175430001	-0.508605708727013	0.407219519399323	-1.24897183091135	0.211675377013404	0.444215579630492	ROH1	NA
AT1G08647|AT1G08647	0.710871406646541	-0.311534717630788	2.97732457347582	-0.104635792955248	0.916664811919335	NA	AT1G08647	NA
AT1G63990|SPO11-2	4.57248181446115	1.80975104870563	1.46501708353402	1.23531054282318	0.216714951499353	0.45023269597081	SPO11-2	NA
AT1G64020|AT1G64020	2.12138984441333	0.484899910102834	1.71999232181486	0.281919810892639	0.778004998522919	0.898241425110455	AT1G64020	NA
AT1G64030|SRP3	0	NA	NA	NA	NA	NA	SRP3	NA
AT1G64070|RLM1	0	NA	NA	NA	NA	NA	RLM1	NA
AT1G64090|RTNLB3	1490.15762833243	-0.0215872216862264	0.0963784130542285	-0.223983991872538	0.822769759440267	0.92095956587252	RTNLB3	NA
AT1G63970|ISPF	957.64865083348	0.286771034280218	0.10223717484227	2.80495851653416	0.00503230559659589	0.0310365964407416	ISPF	NA
AT1G63980|AT1G63980	1929.14132274872	-0.692806079885119	0.0870733933418763	-7.95657609397344	1.76865376828364e-15	2.80752439893687e-13	AT1G63980	NA
AT1G64000|WRKY56	39.2240167361113	0.276911785442054	0.354989126866676	0.780057090441686	0.435357271911394	0.670679226797708	WRKY56	NA
AT1G64010|AT1G64010	4.28792399003485	0.775042670563259	1.09623985581559	0.707000996589961	0.479565858465971	0.706649956632807	AT1G64010	NA
AT1G64040|TOPP3	779.83392106676	-0.11110373370024	0.103985829267581	-1.06845071566765	0.285317250437053	0.52901137049377	TOPP3	NA
AT1G64050|AT1G64050	492.99947022793	-0.102176093842882	0.122351533040569	-0.835102685709727	0.403659894655447	0.643379253187758	AT1G64050	NA
AT1G64060|RBOH F	922.101667769678	-0.123877062983634	0.137328815328332	-0.902047124541655	0.367031835126478	0.610694823006701	RBOH F	NA
AT1G64065|AT1G64065	69.5940998970537	0.0755680239990741	0.336093091382699	0.224842538976878	0.822101771908487	0.920770258325355	AT1G64065	NA
AT1G64080|MAKR2	93.8841885706063	-0.150940507520916	0.254246217241342	-0.593678478911785	0.552727179899184	0.758759557448531	MAKR2	NA
AT1G64100|AT1G64100	0.611543785996708	0	3.81694432674788	0	1	NA	AT1G64100	NA
AT1G64105|NAC027	126.062841981411	0.237400984697837	0.277450275448458	0.85565236622711	0.392190095275096	0.633011039670417	NAC027	NA
AT1G64110|DAA1	121.827670066253	1.08074666293836	0.281652023133959	3.83716989110472	0.000124460371950692	0.00158885434342156	DAA1	NA
AT1G64130|AT1G64130	0	NA	NA	NA	NA	NA	AT1G64130	NA
AT1G64140|AT1G64140	2019.67083005434	0.0234710345089478	0.10583056594982	0.221779353613933	0.824485652664108	0.9220458546252	AT1G64140	NA
AT1G64150|AT1G64150	423.946095315746	0.242975699317028	0.140933263931746	1.72404791131993	0.0846991942714959	0.24642732412912	AT1G64150	NA
AT1G64160|DIR5	17.3248863562038	0.984568487523336	1.00042440817217	0.984150805878669	0.325041369588384	0.569700864040103	DIR5	NA
AT1G64170|CHX16	477.80701418511	-1.04960837973125	0.172880248830541	-6.07130303682108	1.26876508717965e-09	7.30079150290352e-08	CHX16	NA
AT1G08657|AT1G08657	0.428766216586172	1.04962070722049	2.83279788204421	0.370524389993915	0.710991807097233	NA	AT1G08657	NA
AT1G64180|AT1G64180	162.468524037042	-0.418791960648542	0.167847803314411	-2.49506965464459	0.0125932406929138	0.0625774225018994	AT1G64180	NA
AT1G64185|AT1G64185	36.2252954218749	0.442328562221825	0.360223137319669	1.22792934821756	0.219473491271936	0.4538335593034	AT1G64185	NA
AT1G64190|AT1G64190	2511.31025361065	-0.328560028233384	0.109321012232186	-3.0054609038522	0.00265178684111643	0.0187688123376313	AT1G64190	NA
AT1G64195|AT1G64195	6.08227067247147	0.651936830845744	0.795353345043295	0.819682012917486	0.412397406564491	0.650459200088734	AT1G64195	NA
AT1G64200|VHA-E3	1476.11205218629	0.132322463641334	0.0884077248585794	1.4967296562942	0.134463616346194	0.332754441182705	VHA-E3	NA
AT1G64230|UBC28	5755.5007237307	-0.441648632161653	0.11317184345708	-3.90246035295118	9.52198387602502e-05	0.00126989903607962	UBC28	NA
AT1G64235|AT1G64235	0	NA	NA	NA	NA	NA	AT1G64235	NA
AT1G64253|AT1G64253	25.1279551071073	0.395801106864165	0.310316573708072	1.27547524173334	0.202141081850227	0.431283025671735	AT1G64253	NA
AT1G08663|AT1G08663	1.05706792246915	0.335965315105307	2.03812972740007	0.164840005318935	0.869069915042847	NA	AT1G08663	NA
AT1G64255|AT1G64255	0	NA	NA	NA	NA	NA	AT1G64255	NA
AT1G64260|AT1G64260	16.0547909572066	0.82009755149696	0.533407394528298	1.53746940876624	0.124178400735349	0.316489231505428	AT1G64260	NA
AT1G08667|AT1G08667	0	NA	NA	NA	NA	NA	AT1G08667	NA
AT1G64295|AT1G64295	0	NA	NA	NA	NA	NA	AT1G64295	NA
AT1G64320|AT1G64320	33.1100924023423	0.351940480032563	0.387515312355055	0.908197608744046	0.363773827262341	0.607750757211098	AT1G64320	NA
AT1G64340|AT1G64340	0	NA	NA	NA	NA	NA	AT1G64340	NA
AT1G64210|AT1G64210	107.514745467993	-1.03628623959777	0.253152816825163	-4.09352047744926	4.2487253460332e-05	0.000646778513820411	AT1G64210	NA
AT1G64220|TOM7-2	34.4598691290761	-0.335514389312262	0.372615334857436	-0.900430975125139	0.367890942927422	0.611477890912801	TOM7-2	NA
AT1G64280|NPR1	597.212081479829	0.0281464447629247	0.134555417321596	0.209181059545547	0.834306897649344	0.926439688498406	NPR1	NA
AT1G64290|AT1G64290	1.7730941794695	-0.725798684011352	1.47906431161507	-0.490714756830834	0.623628207820014	0.807042081378234	AT1G64290	NA
AT1G64300|AT1G64300	65.3660840669947	0.396423195394018	0.263531310880031	1.50427360631346	0.132510932100365	0.329925953293876	AT1G64300	NA
AT1G64310|AT1G64310	14.1728806216943	-0.0266266265765736	0.446051825558898	-0.0596940199565616	0.952399334626679	0.980997739421027	AT1G64310	NA
AT1G64330|AT1G64330	988.838145459354	-0.218842972232331	0.0888521593709858	-2.46300116712519	0.0137779467358729	0.0669268423383605	AT1G64330	NA
AT1G64350|SEH1H	345.920588420192	0.022433008968037	0.130742499507053	0.171581613114463	0.863766463670974	0.940904528836479	SEH1H	NA
AT1G64355|AT1G64355	595.878627648827	0.187704263606459	0.139612527095612	1.34446576902022	0.178797818501194	0.398969735281479	AT1G64355	NA
AT1G64370|AT1G64370	1364.56444615429	1.3872374549853	0.118852812305952	11.6718942368335	1.77428042711354e-31	1.31737459970556e-28	AT1G64370	NA
AT1G64380|AT1G64380	108.389863249879	0.595845575111935	0.341828160520909	1.74311435957743	0.0813136408037864	0.240278041896009	AT1G64380	NA
AT1G64385|AT1G64385	504.028195880957	0.119321913015491	0.130548813121614	0.914002281310175	0.360715646974228	0.60492473926454	AT1G64385	NA
AT1G64390|GH9C2	2439.15942502566	0.152709408275202	0.102213243788539	1.49402760948602	0.135168403069885	0.333709228087476	GH9C2	NA
AT1G64400|LACS3	308.001737274606	-0.42119838313814	0.159192388087931	-2.64584499420592	0.00814871466917688	0.0449027928035538	LACS3	NA
AT1G64405|AT1G64405	44.908131749594	0.261470560019127	0.292487152871147	0.893955708660871	0.371345589369577	0.614320295361532	AT1G64405	NA
AT1G64430|AT1G64430	1351.70809305837	-0.18105687388138	0.157078323939953	-1.15265346191619	0.249052650230375	0.487784619669209	AT1G64430	NA
AT1G64440|RHD1	447.541674825693	-0.48694117588717	0.0917300443335596	-5.30841535534963	1.10582417806547e-07	3.8448270553675e-06	RHD1	NA
AT1G64455|AT1G64455	0	NA	NA	NA	NA	NA	AT1G64455	NA
AT1G64450|AT1G64450	92.0191916181045	-0.0658634410707793	0.228385636430113	-0.288386967325477	0.773050542737775	0.89557885501262	AT1G64450	NA
AT1G64460	419.734525194936	0.0470506504859981	0.108638039751041	0.433095539958388	0.664945362804194	0.833243900897439	AT1G64460	NA
AT1G64480|CBL8	8.75973483705981	-5.01002570275356	3.73181118389132	-1.34251854016081	0.179427923035385	0.399795983011177	CBL8	NA
AT1G64490|AT1G64490	186.737221731102	0.353412045072743	0.166409400296108	2.12375048791645	0.0336910131613224	0.12965491555495	AT1G64490	NA
AT1G64500|AT1G64500	1105.0630787539	-0.408213107282549	0.188398566661958	-2.16675272277949	0.0302537140996772	0.119812411808718	AT1G64500	NA
AT1G08697|AT1G08697	1.85922086213011	-0.781236158065699	1.98150173682586	-0.394264684984406	0.693385633346606	0.849598031034759	AT1G08697	NA
AT1G08703|AT1G08703	0	NA	NA	NA	NA	NA	AT1G08703	NA
AT1G64540|AT1G64540	4.52320129386061	1.71564569589267	1.77233579843701	0.968013904253171	0.333037425653697	0.577920668687876	AT1G64540	NA
AT1G08707|AT1G08707	0.205562814947308	2.22966074929758	3.7583094231722	0.593261623311377	0.553006077633712	NA	AT1G08707	NA
AT1G08713|AT1G08713	0	NA	NA	NA	NA	NA	AT1G08713	NA
AT1G64583|AT1G64583	31.4255238313116	-0.575048336042104	0.400375147587001	-1.43627380347614	0.150924445259619	0.358977777879576	AT1G64583	NA
AT1G64584|AT1G64584	0.130727635799207	1.7344746105897	3.79691070127848	0.456812063029472	0.647806134490675	NA	AT1G64584	NA
AT1G64585|RTFL22	0	NA	NA	NA	NA	NA	RTFL22	NA
AT1G64618|AT1G64618	0.360056555547972	1.73446308098638	3.79691071292131	0.456809025053923	0.64780831828104	NA	AT1G64618	NA
AT1G08717|AT1G08717	0	NA	NA	NA	NA	NA	AT1G08717	NA
AT1G64625|AT1G64625	35.1026871491023	-0.141491238112399	0.398628114968336	-0.354945456176964	0.722630453631586	0.86720825398947	AT1G64625	NA
AT1G08723|AT1G08723	0.271178905378208	0.201089261806348	3.81694432675804	0.0526833101537913	0.957984237124642	NA	AT1G08723	NA
AT1G64633	0.271178905378208	0.201089261806348	3.81694432675804	0.0526833101537913	0.957984237124642	NA	AT1G64633	NA
AT1G64690|BLT	83.5968738617741	0.5015154284661	0.268958188512024	1.86465945223928	0.0622291537321901	0.199045084971348	BLT	NA
AT1G08727|AT1G08727	0.485330317809098	-1.98965095092954	2.45118186588387	-0.811710864306716	0.416957558857815	NA	AT1G08727	NA
AT1G64770|PnsB2	1477.60492234006	-0.0175939240802289	0.132534584305388	-0.132749683204866	0.894391349029965	0.955373363631532	PnsB2	NA
AT1G64790|ILA	2250.34604543203	-0.164349539569818	0.0792450176483682	-2.073941611056	0.038084733906484	0.141844064777596	ILA	NA
AT1G64795|AT1G64795	0	NA	NA	NA	NA	NA	AT1G64795	NA
AT1G64800|AT1G64800	0	NA	NA	NA	NA	NA	AT1G64800	NA
AT1G64820|AT1G64820	1.11356650510611	2.36221176842216	3.22674959309838	0.732071609608207	0.464124861148542	NA	AT1G64820	NA
AT1G64830|AT1G64830	0	NA	NA	NA	NA	NA	AT1G64830	NA
AT1G64870|AT1G64870	0	NA	NA	NA	NA	NA	AT1G64870	NA
AT1G64510|AT1G64510	4136.45305160852	0.229531531400946	0.126059608401795	1.82081742368539	0.0686346148260164	0.213279725860729	AT1G64510	NA
AT1G64520|RPN12a	1525.91632091016	0.33957788398849	0.102477046783568	3.31369701456836	0.000920712173982425	0.00815391770240611	RPN12a	NA
AT1G64530|AT1G64530	731.983529245959	-0.266155272967473	0.144512143830901	-1.84175022189769	0.0655116943360615	0.206304921129173	AT1G64530	NA
AT1G64550|ABCF3	1343.80167635647	-0.237141100366329	0.0852913845624457	-2.7803640611873	0.00542979877047345	0.0328715618884764	ABCF3	NA
AT1G64561|AT1G64561	16.6239966392826	-3.70772321099153	0.824267643582641	-4.49820302890464	6.85302374650938e-06	0.000138243687619112	AT1G64561	NA
AT1G64563|AT1G64563	37.8437643578011	-1.07475780441695	0.331113116159433	-3.24589317657668	0.001170827639371	0.0098533600641325	AT1G64563	NA
AT1G64570|DUO3	423.371070029653	-0.00430143303279445	0.105997239176777	-0.0405806138556187	0.967630239326413	0.988414557252742	DUO3	NA
AT1G64572|AT1G64572	95.1001146212468	0.071114843806013	0.196309895496693	0.362258069701897	0.717159188742747	0.864115020470861	AT1G64572	NA
AT1G64580|AT1G64580	119.94388879938	-0.347923808381787	0.228480959439875	-1.52276937752156	0.127816413774523	0.322405522832678	AT1G64580	NA
AT1G64590|AT1G64590	190.537887856715	-0.243597216459799	0.351591262844985	-0.692842064642545	0.488408670856715	0.71416697650143	AT1G64590	NA
AT1G64600|AT1G64600	196.196456447367	0.23235612699364	0.150479950847105	1.54410023186228	0.122564052707904	0.313657821099563	AT1G64600	NA
AT1G64610|AT1G64610	174.809519063714	-0.269078570183312	0.241213964800312	-1.11551820976065	0.264628419520256	0.505054090555368	AT1G64610	NA
AT1G64620|AT1G64620	117.85920079112	-0.133426964611125	0.206247755625267	-0.646925656022895	0.517680060250269	0.735009369490795	AT1G64620	NA
AT1G64630|WNK10	418.878776719497	-0.203847873007545	0.117993189373245	-1.72762406110337	0.0840556461551265	0.245241324318994	WNK10	NA
AT1G64640|ENODL8	354.640882395472	-0.281343703120182	0.18068681931086	-1.55707928333249	0.119451662961378	0.308265380242409	ENODL8	NA
AT1G64650|AT1G64650	1251.68715895804	0.141618033030952	0.0872333582120158	1.62343896800072	0.104495600217291	0.283621047242207	AT1G64650	NA
AT1G64660|MGL	159.714469313595	0.177792632179265	0.250456991549954	0.709872905040479	0.477782953934563	0.705441673661674	MGL	NA
AT1G64670|BDG1	272.638697300895	0.0444083347956527	0.239605108982551	0.185339682380841	0.852962615119339	0.9359918514001	BDG1	NA
AT1G64680|AT1G64680	1609.08083700164	-0.371135064951715	0.114685527760628	-3.23611071247236	0.00121170377556396	0.0101049948558535	AT1G64680	NA
AT1G64700|AT1G64700	28.2135762846322	0.263591629641949	0.394154161650865	0.668752623435281	0.503653292829349	0.724717919545707	AT1G64700	NA
AT1G64710|AT1G64710	461.862959886493	0.488044094911656	0.137593361134889	3.54700321938647	0.000389639829885454	0.00409700318157766	AT1G64710	NA
AT1G64720|CP5	24826.9317373682	-0.166979888912053	0.114463174893185	-1.45880881836342	0.144617734809702	0.348953391562524	CP5	NA
AT1G64740|TUA1	404.00265579403	-0.551805782776799	0.125055796261211	-4.41247666460986	1.02194812210246e-05	0.000191548696469319	TUA1	NA
AT1G64750|DSS1(I)	876.237476078156	0.185286986029517	0.165069762409683	1.12247684448505	0.261659747510477	0.50121040247371	DSS1(I)	NA
AT1G64760|AT1G64760	255.685742429009	0.0253664827528915	0.189278193828291	0.134016931585386	0.893389185744725	0.954959313067679	AT1G64760	NA
AT1G64780|AMT1	2453.93390807456	-1.24500203357583	0.154147519034857	-8.07669199848945	6.65473484052164e-16	1.09408594160205e-13	AMT1	NA
AT1G64810|APO1	263.019450896402	0.490370745141447	0.129266101027322	3.79349838236246	0.000148539599179105	0.00184110713748275	APO1	NA
AT1G64840|AT1G64840	260.272802834089	-0.0176436079071767	0.125764223240988	-0.140291153179297	0.888429953939117	0.952452090752271	AT1G64840	NA
AT1G64850|AT1G64850	547.970948415033	0.206350184974423	0.131848813969709	1.56505150681014	0.117570832707969	0.305467474805264	AT1G64850	NA
AT1G64860|SIGA	2279.69270023435	0.0674437145401221	0.117396175701014	0.574496691543759	0.565631738739647	0.767606312592741	SIGA	NA
AT1G64880|AT1G64880	1483.95901619159	-0.221320173581223	0.0900908584649145	-2.45663297422585	0.0140245888092836	0.0678729942437513	AT1G64880	NA
AT1G64890|AT1G64890	110.722537399886	-0.0141449642364341	0.209031325661218	-0.0676691122332506	0.946049037798316	0.978047018866889	AT1G64890	NA
AT1G64900|CYP89A2	821.010149524984	0.834514405060291	0.172061412760245	4.85009620502841	1.23401606981916e-06	3.22765316807132e-05	CYP89A2	NA
AT1G64910|AT1G64910	25.1241811612813	-0.883410499308233	0.508070585189113	-1.73875545064159	0.0820777877771356	0.241676402874035	AT1G64910	NA
AT1G64920|AT1G64920	40.8274688257322	0.0231062840399796	0.328698334162801	0.0702963223066877	0.943957809641881	0.977332414400035	AT1G64920	NA
AT1G64930|CYP89A7	26.3332448233978	0.600248947792428	0.447969013414072	1.33993407985476	0.180266777181164	0.400933700936398	CYP89A7	NA
AT1G64940|CYP89A6	33.6564677873803	1.34934455079351	0.280741346413791	4.80636204118179	1.53701457772374e-06	3.90049223103277e-05	CYP89A6	NA
AT1G64950|CYP89A5	878.106827636894	0.681186847922275	0.0918379528175303	7.41726951683801	1.1955949551693e-13	1.45603222662073e-11	CYP89A5	NA
AT1G08733|AT1G08733	1.16719504550159	0.191368504681852	3.29412428718273	0.058093893246972	0.953673838662707	NA	AT1G08733	NA
AT1G64960|HEB1	275.931878107168	0.0202118144487781	0.132592413787165	0.152435677664197	0.878843319164539	0.947995907639432	HEB1	NA
AT1G64970|G-TMT	244.332524327121	0.0600390076735272	0.171872472793919	0.349322999183912	0.726846833851264	0.869189789118621	G-TMT	NA
AT1G64980|CDI	605.503587093767	-0.182057832362775	0.137906947219724	-1.32014982590186	0.186784999947668	0.409795422843651	CDI	NA
AT1G64990|GTG1	612.699841230755	0.216464013238493	0.0941551332683307	2.29901446394427	0.0215041179973331	0.0930026839429945	GTG1	NA
AT1G65000|AT1G65000	96.8559093430664	0.31626024992569	0.225564468746841	1.40208363348502	0.160890273776204	0.374137344060103	AT1G65000	NA
AT1G65050|AT1G65050	0	NA	NA	NA	NA	NA	AT1G65050	NA
AT1G65070|AT1G65070	637.098280458175	-0.0323233409170863	0.109085926422092	-0.296310825578141	0.766992719362893	0.89182314131093	AT1G65070	NA
AT1G65090|AT1G65090	0	NA	NA	NA	NA	NA	AT1G65090	NA
AT1G65110|AT1G65110	15.6171434502505	-0.248129566985573	0.783266244402947	-0.316788280815948	0.751404257138514	0.883353911887564	AT1G65110	NA
AT1G65113|SCRL2	0	NA	NA	NA	NA	NA	SCRL2	NA
AT1G08737|U5.2	0	NA	NA	NA	NA	NA	U5.2	NA
AT1G65130|AT1G65130	9.0013021151726	1.13115160684905	1.20191180421339	0.941126963628877	0.346639799236854	0.591402287379339	AT1G65130	NA
AT1G65140|AT1G65140	0	NA	NA	NA	NA	NA	AT1G65140	NA
AT1G65150|AT1G65150	55.3177340462013	0.802660798206296	0.286756731495702	2.79910010837296	0.00512452471914198	0.0313866911816101	AT1G65150	NA
AT1G65160|AT1G65160	0	NA	NA	NA	NA	NA	AT1G65160	NA
AT1G65165|AT1G65165	0	NA	NA	NA	NA	NA	AT1G65165	NA
AT1G65170|AT1G65170	0	NA	NA	NA	NA	NA	AT1G65170	NA
AT1G65200|AT1G65200	0.677238195654403	2.8200232813209	3.71604529448337	0.758877531850148	0.447925820513714	NA	AT1G65200	NA
AT1G08743|AT1G08743	0.228496389079432	-1.24832282051328	3.81345830544502	-0.327346655063954	0.743405708781116	NA	AT1G08743	NA
AT1G65210|AT1G65210	0	NA	NA	NA	NA	NA	AT1G65210	NA
AT1G08747|AT1G08747	4.23640818222755	0.955216887901716	0.933250644237834	1.02353734637046	0.306053851431414	0.551338295097603	AT1G08747	NA
AT1G65240|AT1G65240	1.76859840761072	5.35246830910282	2.8701602728284	1.86486739426166	0.0621999937690889	0.198987024512023	AT1G65240	NA
AT1G65300|AGL38	0.152885946499177	0	3.81694432675585	0	1	NA	AGL38	NA
AT1G65340|CYP96A3	0.109359176979498	1.16286260129301	3.81694432675804	0.304657993867229	0.760626645570733	NA	CYP96A3	NA
AT1G65342|AT1G65342	0	NA	NA	NA	NA	NA	AT1G65342	NA
AT1G65350|UBQ13	0	NA	NA	NA	NA	NA	UBQ13	NA
AT1G65346|AT1G65346	0.16181972839871	-0.760693419392522	3.81694432675804	-0.199293820991784	0.842032912363047	NA	AT1G65346	NA
AT1G65349|AT1G65349	0	NA	NA	NA	NA	NA	AT1G65349	NA
AT1G65352|AT1G65352	0	NA	NA	NA	NA	NA	AT1G65352	NA
AT1G65360|AGL23	0	NA	NA	NA	NA	NA	AGL23	NA
AT1G08753|AT1G08753	0.512513933966833	-2.06813932247463	3.77725018651969	-0.547525109630133	0.584018024562444	NA	AT1G08753	NA
AT1G65425|AT1G65425	0	NA	NA	NA	NA	NA	AT1G65425	NA
AT1G65440|GTB1	1651.32945500691	-0.117953498887526	0.101534145287269	-1.16171262932093	0.24535221395791	0.48387215394304	GTB1	NA
AT1G65010|AT1G65010	1851.41755985522	-0.445281866095247	0.100805984482084	-4.41721658077139	9.99800380788045e-06	0.00018847178840785	AT1G65010	NA
AT1G65020|AT1G65020	430.330013671525	0.390171508298309	0.132738682762892	2.9393956620412	0.00328852972157503	0.0221970934315227	AT1G65020	NA
AT1G65030|AT1G65030	218.265712729715	0.242186192533689	0.171307207744967	1.41375366350167	0.15743424292043	0.36882076023405	AT1G65030	NA
AT1G65032|AT1G65032	109.453940462753	0.146671724144682	0.235548787196337	0.622680871722877	0.533494255131974	0.745292381061705	AT1G65032	NA
AT1G65040|Hrd1B	852.908649289863	0.188952361568337	0.147604592420791	1.2801252215085	0.200501099677259	0.429296168490369	Hrd1B	NA
AT1G65060|4CL3	256.2898624545	-0.116475794310321	0.168569959717116	-0.690964122586157	0.48958808774244	0.71511924200836	4CL3	NA
AT1G65080|AT1G65080	137.382550131166	0.0503170999948881	0.164474419993254	0.305926599388232	0.759660532908876	0.887483558300117	AT1G65080	NA
AT1G65120|AT1G65120	58.6768585996109	0.0729068161754989	0.276914400721975	0.263282862810367	0.79233256736744	0.906008167541259	AT1G65120	NA
AT1G65180|AT1G65180	31.3637707917264	-0.585750308688675	0.417184374875878	-1.40405620144079	0.160302114545671	0.373222109093435	AT1G65180	NA
AT1G65190|AT1G65190	1198.81170665177	-0.164314559428962	0.164660283009507	-0.997900382689579	0.318327666407773	0.563860582193565	AT1G65190	NA
AT1G65220|AT1G65220	1625.01624067162	0.167827038198728	0.0671230644115556	2.50028868124554	0.012409214119461	0.0618081102203549	AT1G65220	NA
AT1G65230|AT1G65230	1715.7537503866	-0.131251207011355	0.113596872198396	-1.15541215590977	0.24792168634216	0.486438790771246	AT1G65230	NA
AT1G65250|AT1G65250	32.5541657073948	-0.493266115921639	0.361100369833323	-1.36600833765228	0.171936346447585	0.389667082137067	AT1G65250	NA
AT1G65260|PTAC4	3371.66866454612	-0.0762662749627208	0.107613874345204	-0.708702994170374	0.478508806391479	0.705653331414189	PTAC4	NA
AT1G65270|AT1G65270	921.633196732257	0.354008504447853	0.0988933610432602	3.57969939249	0.000343989690375041	0.00370501202777835	AT1G65270	NA
AT1G65280|AT1G65280	791.918429719027	-0.10585934705562	0.114137477741008	-0.927472282993916	0.353681376115231	0.597656870570756	AT1G65280	NA
AT1G65290|mtACP2	2480.56531013157	-0.083467198603766	0.132706549173796	-0.628960658862851	0.529374812306809	0.741331567001768	mtACP2	NA
AT1G65295|AT1G65295	483.785680492839	0.146674078042696	0.156528281593166	0.937045219878651	0.348735297811883	0.593039752556551	AT1G65295	NA
AT1G65310|XTH17	705.264691075765	-0.0631614952109135	0.196456907752514	-0.321503050890331	0.747829200611936	0.881221494897545	XTH17	NA
AT1G65320|CBSX6	585.109935629337	-0.0121088911649483	0.103229798748595	-0.117300346525311	0.906622050440016	0.961660978928392	CBSX6	NA
AT1G65330|PHE1	3.29251859127183	2.12444865417729	1.064370577922	1.99596709853152	0.0459375041863292	0.161106739883702	PHE1	NA
AT1G65370|AT1G65370	842.915389519593	0.914111690371589	0.155163327012115	5.89128699399577	3.83199371625768e-09	1.98650899475457e-07	AT1G65370	NA
AT1G65380|CLV2	151.055530943128	0.18695590534472	0.141587981934594	1.32042213463487	0.186694117436592	0.409758605991994	CLV2	NA
AT1G65390|PP2-A5	90.8698615155187	0.382988930370295	0.34950764909097	1.09579556088803	0.273168251586567	0.515412217949669	PP2-A5	NA
AT1G65410|ABCI13	384.197003541602	-0.0532318418355776	0.107293757493662	-0.496131770189167	0.619801445545445	0.804396384105978	ABCI13	NA
AT1G65420|NPQ7	154.853342495891	-0.214646723640092	0.226346624914462	-0.948309804580514	0.342971760980394	0.588020932773611	NPQ7	NA
AT1G65430|ARI8	531.393213471454	-0.0642394544732674	0.111012576433963	-0.57866826027122	0.562813036314116	0.765541596759072	ARI8	NA
AT1G65450|GLC	5.75183410786988	-2.11968240965445	1.00294119993668	-2.11346628275742	0.0345608779575227	0.131956479347602	GLC	NA
AT1G65470|FAS1	309.168553075355	0.173731372275567	0.123888569784359	1.4023196213982	0.160819823684788	0.374086900631911	FAS1	NA
AT1G08757|AT1G08757	18.9805301825771	0.473188619022109	0.645981131711332	0.732511517431692	0.46385641552085	0.694234535215329	AT1G08757	NA
AT1G65481|AT1G65481	9.95802694056783	2.13689722550011	1.34671160302932	1.58675192275268	0.112568841501222	0.297269048282886	AT1G65481	NA
AT1G08763|AT1G08763	1.35297462267723	-1.77666914789825	1.90391436030126	-0.933166525209213	0.350733995362709	0.594640864117815	AT1G08763	NA
AT1G65484|AT1G65484	14.8251543808223	-0.85703279066369	0.497490095985226	-1.72271327123895	0.0849403891894034	0.246790322894786	AT1G65484	NA
AT1G65486|AT1G65486	115.081165091732	0.137213652869931	0.407060226098823	0.337084401944541	0.736053275491799	0.874682589577528	AT1G65486	NA
AT1G65490|AT1G65490	487.404811348802	1.13096950572933	0.288446464214293	3.92089918248784	8.82191681277087e-05	0.00118953754703894	AT1G65490	NA
AT1G65500|AT1G65500	23.3359692818713	1.41122022062199	0.833786079383007	1.69254471322702	0.0905421622786834	0.257515942405752	AT1G65500	NA
AT1G65541|AT1G65541	0	NA	NA	NA	NA	NA	AT1G65541	NA
AT1G65510|AT1G65510	153.284580147046	0.891226607385364	0.240495581953754	3.70579201557534	0.000210731177586202	0.00245465562474778	AT1G65510	NA
AT1G65520|ECI1	221.217527364476	0.181369661152234	0.176293013591525	1.02879664631788	0.303575243004989	0.548805479755407	ECI1	NA
AT1G65540|LETM2	987.505751332037	0.0641112344131931	0.0984806297158761	0.651003497826514	0.515044228955823	0.733097190244895	LETM2	NA
AT1G65560|AT1G65560	181.818747479329	0.145710591511257	0.132492402612627	1.09976563665523	0.271434248185078	0.513403080818139	AT1G65560	NA
AT1G65570|AT1G65570	4.77095150170919	2.61814785821077	3.59558190876782	0.72815692275746	0.466517532034704	0.696343445411906	AT1G65570	NA
AT1G65580|FRA3	827.470774664622	-0.0851522689875684	0.0982614700841737	-0.86658859179111	0.386167466457698	0.627668708103724	FRA3	NA
AT1G65590|HEXO3	1403.80859845517	-0.197641704883628	0.0696063412995159	-2.83942096644867	0.00451954893333588	0.0286022704972758	HEXO3	NA
AT1G65620|AS2	34.0064593536858	0.554716906340752	0.485228996105687	1.143206425817	0.252952894962147	0.4923234215579	AS2	NA
AT1G65630|DEG3	0	NA	NA	NA	NA	NA	DEG3	NA
AT1G65640|DEG4	0	NA	NA	NA	NA	NA	DEG4	NA
AT1G65610|KOR2	328.425736794733	-0.345722559502068	0.189241186736581	-1.82688856196672	0.0677165263704989	0.211225272729336	KOR2	NA
AT1G65650|UCH2	518.68523750152	0.229673721236975	0.121009897507997	1.89797467782994	0.0576994178228988	0.188565597050925	UCH2	NA
AT1G65660|SMP1	701.162918519331	0.0115603530093834	0.0957706125444271	0.12070877174374	0.903921710957272	0.960378790376758	SMP1	NA
AT1G65680|EXPB2	0	NA	NA	NA	NA	NA	EXPB2	NA
AT1G65690|AT1G65690	582.004241042068	0.455625844896951	0.130784390367915	3.48379377397572	0.000494360247438987	0.00497973296074536	AT1G65690	NA
AT1G65700|LSM8	249.800290649515	0.164200923178574	0.217200828713794	0.755986632974322	0.449657210078318	0.683287780047049	LSM8	NA
AT1G65710|AT1G65710	89.8770396813369	-0.540383846809122	0.33890007845959	-1.5945226370715	0.110819024674362	0.29426084169823	AT1G65710	NA
AT1G65720|AT1G65720	1297.8837287995	0.0316941142704604	0.0908882890600425	0.348715050071222	0.727303244375192	0.869465702155946	AT1G65720	NA
AT1G65730|YSL7	47.157822091107	1.1397163596578	0.262486445023174	4.34200082048876	1.4119100585708e-05	0.000253691911148509	YSL7	NA
AT1G65790|RK1	31.1332637982854	0.512785330873399	0.415219281510627	1.23497475600799	0.216839899349023	0.450410970428343	RK1	NA
AT1G08777|AT1G08777	0	NA	NA	NA	NA	NA	AT1G08777	NA
AT1G65810|AT1G65810	0.611543785996708	0	3.81694432674788	0	1	NA	AT1G65810	NA
AT1G65830	0	NA	NA	NA	NA	NA	AT1G65830	NA
AT1G65850|AT1G65850	29.3149654935303	0.341624766590628	0.392189808319498	0.871069975159381	0.383715946883543	0.625317895031047	AT1G65850	NA
AT1G65880|BZO1	0.19609145369881	2.2220293354476	3.75897219503864	0.591126834718383	0.554435440995686	NA	BZO1	NA
AT1G65900|AT1G65900	194.449158840768	0.284845240723179	0.180792252096548	1.57553898145516	0.115132088001981	0.301615669194354	AT1G65900	NA
AT1G08783|ath-MIR5018	0	NA	NA	NA	NA	NA	ath-MIR5018	NA
AT1G08787|AT1G08787	0	NA	NA	NA	NA	NA	AT1G08787	NA
AT1G65960|GAD2	5748.99877217298	-0.115004179735723	0.0691891243487692	-1.66217134294125	0.0964784241630206	0.268680446335178	GAD2	NA
AT1G08797|AT1G08797	0	NA	NA	NA	NA	NA	AT1G08797	NA
AT1G08803|AT1G08803	0	NA	NA	NA	NA	NA	AT1G08803	NA
AT1G65990|AT1G65990	0.0653638178996033	1.16286260129301	3.81694432675804	0.304657993867229	0.760626645570733	NA	AT1G65990	NA
AT1G66000|AT1G66000	0	NA	NA	NA	NA	NA	AT1G66000	NA
AT1G08807|AT1G08807	0	NA	NA	NA	NA	NA	AT1G08807	NA
AT1G66020|AT1G66020	28.4587296118015	-0.584113601300277	0.399209638220233	-1.46317509743599	0.143419473049356	0.346825594786408	AT1G66020	NA
AT1G66030|CYP96A14P	0.505999399673846	0	3.81694432674845	0	1	NA	CYP96A14P	NA
AT1G66045|AT1G66045	0	NA	NA	NA	NA	NA	AT1G66045	NA
AT1G08813|ath-MIR5014b	0.197070595307836	0.681975931549678	3.81694432675804	0.17867065201051	0.85819631463682	NA	ath-MIR5014b	NA
AT1G66110|AT1G66110	0	NA	NA	NA	NA	NA	AT1G66110	NA
AT1G66120|AAE11	0	NA	NA	NA	NA	NA	AAE11	NA
AT1G66145|CLE18	0	NA	NA	NA	NA	NA	CLE18	NA
AT1G66160|CMPG1	293.627147587241	-0.272075915426369	0.594629464591233	-0.457555388065748	0.64727190069463	0.822154259604232	CMPG1	NA
AT1G66170|MMD1	0	NA	NA	NA	NA	NA	MMD1	NA
AT1G66200|GSR2	27504.5986758029	-0.88781594587366	0.165504923019717	-5.36428723493555	8.12694914225873e-08	2.96917441916459e-06	GSR2	NA
AT1G66210|AT1G66210	0	NA	NA	NA	NA	NA	AT1G66210	NA
AT1G66220|AT1G66220	0	NA	NA	NA	NA	NA	AT1G66220	NA
AT1G08817|AT1G08817	0	NA	NA	NA	NA	NA	AT1G08817	NA
AT1G66235|AT1G66235	0	NA	NA	NA	NA	NA	AT1G66235	NA
AT1G66240|ATX1	1445.69448639118	0.454401874424568	0.130879613755139	3.47190720836558	0.000516774926234211	0.00514918115893196	ATX1	NA
AT1G66245|AT1G66245	0	NA	NA	NA	NA	NA	AT1G66245	NA
AT1G66260|AT1G66260	1903.98304556947	0.453987233771312	0.0823185193883165	5.51500728080085	3.4876552007952e-08	1.42080282755227e-06	AT1G66260	NA
AT1G66270|BGLU21	2838.76983174757	-0.29406072027828	0.162055077376214	-1.81457270601656	0.0695896001081885	0.215401614368751	BGLU21	NA
AT1G08823|AT1G08823	0	NA	NA	NA	NA	NA	AT1G08823	NA
AT1G08827|AT1G08827	0	NA	NA	NA	NA	NA	AT1G08827	NA
AT1G66290|AT1G66290	0	NA	NA	NA	NA	NA	AT1G66290	NA
AT1G66300|AT1G66300	0.524589526583426	1.07712753377924	3.72050190645944	0.289511351118827	0.77219009471002	NA	AT1G66300	NA
AT1G08833|AT1G08833	0.229328919748765	0	3.81694432675233	0	1	NA	AT1G08833	NA
AT1G66310|AT1G66310	0	NA	NA	NA	NA	NA	AT1G66310	NA
AT1G65800|RK2	711.271238241589	0.160634217700399	0.186778062074789	0.860027221163044	0.389774037380769	0.631257319053838	RK2	NA
AT1G65820|AT1G65820	1828.01102588792	0.674796515628149	0.108751162353055	6.20495911057446	5.4711125905837e-10	3.44067209009467e-08	AT1G65820	NA
AT1G65840|PAO4	2585.55199075573	-0.167401819042274	0.116657064689035	-1.43499083821889	0.151289708362871	0.359512204975037	PAO4	NA
AT1G65845|AT1G65845	484.713042287349	1.09219716324401	0.204104680063142	5.3511617808378	8.73913486846401e-08	3.13804473116125e-06	AT1G65845	NA
AT1G65860|FMO GS-OX1	180.019077349764	0.0154470248898337	0.232404753217741	0.0664660454485684	0.947006789716903	0.978552425540469	FMO GS-OX1	NA
AT1G65870|AT1G65870	34.5910224982659	-0.408353422575664	0.443417895021104	-0.920922288344337	0.357091001092766	0.600903902043588	AT1G65870	NA
AT1G65890|AAE12	11.9152378166984	-0.801498181269436	1.09745270048063	-0.730325945636125	0.465190972465402	0.695020744683247	AAE12	NA
AT1G65910|NAC028	12.2353293157898	1.42337117225445	1.09885163165979	1.29532607610045	0.195207767436768	0.422243885263799	NAC028	NA
AT1G65920|AT1G65920	149.553570045585	0.526785641391934	0.197141002272321	2.6721262209282	0.00753722916426788	0.0423713525248902	AT1G65920	NA
AT1G65930|cICDH	15903.5524340211	-0.353713138857672	0.0956172370255646	-3.69926124055542	0.0002162279463257	0.0025060013295965	cICDH	NA
AT1G65950|AT1G65950	259.214941812463	0.103717266513026	0.121150129806617	0.856105285884397	0.391939545121261	0.632901946052794	AT1G65950	NA
AT1G08793|ath-MIR5014a	1.00717911222371	0.201570681634217	1.43152576025702	0.140808281087465	0.888021400888218	NA	ath-MIR5014a	NA
AT1G65970|TPX2	1231.62634106976	-2.60929702551839	0.164700186425915	-15.8427083911778	1.57872039284528e-56	6.05623454701996e-53	TPX2	TPX2
AT1G65980|TPX1	4219.37049482408	-0.288401113417386	0.119956776455664	-2.40420859861951	0.0162075220066167	0.0757766674845208	TPX1	NA
AT1G65985|AT1G65985	206.195069888203	0.414197908676612	0.15351108830079	2.69816280544524	0.00697233327983183	0.0398317684541795	AT1G65985	NA
AT1G66040|VIM4	29.6825183566827	0.0673280199294964	0.458010953868954	0.147000894543584	0.883131314248095	0.950253924813815	VIM4	NA
AT1G66050|VIM2	54.7171591586061	-0.337197492234724	0.31883475580823	-1.05759327078362	0.290240911715417	0.534438005196301	VIM2	NA
AT1G66060|AT1G66060	3.32682802586187	0.460749127820003	1.44927480672479	0.317917020072437	0.750547881736405	0.882988486700136	AT1G66060	NA
AT1G66070|AT1G66070	693.27378446502	0.366190671970508	0.116165982017752	3.15230556837671	0.00161986660412884	0.0127555489658684	AT1G66070	NA
AT1G66080|AT1G66080	154.381337930619	0.371805896220979	0.311665391217177	1.19296497685845	0.232883089749141	0.470240378696024	AT1G66080	NA
AT1G66090|AT1G66090	128.879143009742	-0.0207396975774932	0.739929950006281	-0.028029271659185	0.977638804906063	0.99308497164583	AT1G66090	NA
AT1G66100|AT1G66100	460.089695595047	2.28349440829116	0.247642157957257	9.22094374854095	2.94496651205464e-20	8.06955883428115e-18	AT1G66100	NA
AT1G66130|AT1G66130	427.281172293297	0.375077379433285	0.18094334736214	2.07289952850604	0.0381816309307232	0.142140270304101	AT1G66130	NA
AT1G66140|ZFP4	626.883855945272	0.523810831822375	0.125053645824905	4.18868900916166	2.80570576989635e-05	0.000454141559111844	ZFP4	NA
AT1G66150|TMK1	2049.05264412265	-0.00106549835364608	0.106042685417318	-0.0100478250758451	0.991983130398136	0.998444485942485	TMK1	NA
AT1G66173|AT1G66173	12.0796360041355	-0.172507603449793	0.647887392985436	-0.266261707385424	0.790037661971368	0.904691386348008	AT1G66173	NA
AT1G66180|AT1G66180	2503.47401084894	-0.16987037647324	0.170016990920836	-0.999137648262082	0.317728015554176	0.563290465242346	AT1G66180	NA
AT1G66190|AT1G66190	115.323530332044	-0.889809490942439	0.198719231362928	-4.47772208477069	7.544372688536e-06	0.00015034530404505	AT1G66190	NA
AT1G66230|MYB20	138.727619303284	-1.48211970687626	0.212111803194209	-6.98744569871594	2.79935863265402e-12	2.67356172812438e-10	MYB20	NA
AT1G66250|AT1G66250	230.288665031485	-0.238658611719976	0.161117175581454	-1.48127355670607	0.138533692013837	0.33856763528164	AT1G66250	NA
AT1G66280|BGLU22	3775.32107784504	0.446315578381917	0.125244241159974	3.56356167954931	0.000365856678347922	0.0038913693001544	BGLU22	NA
AT1G08843|AT1G08843	0	NA	NA	NA	NA	NA	AT1G08843	NA
AT1G66360|AT1G66360	0	NA	NA	NA	NA	NA	AT1G66360	NA
AT1G66370|MYB113	0	NA	NA	NA	NA	NA	MYB113	NA
AT1G66380|MYB114	0	NA	NA	NA	NA	NA	MYB114	NA
AT1G66410|CAM4	3055.61966669386	0.114904471700017	0.0961823756611507	1.19465204420427	0.232223006263722	0.469409376104299	CAM4	NA
AT1G66420|AT1G66420	0.647510807998541	0	3.81694432674773	0	1	NA	AT1G66420	NA
AT1G66330|AT1G66330	1154.23348930924	0.164654911813099	0.119828771974304	1.37408494721458	0.169415312016769	0.386197111685647	AT1G66330	NA
AT1G66340|ETR1	611.281156590937	0.123694964359304	0.0918367731520748	1.34690015898615	0.178012390334344	0.398035398274009	ETR1	NA
AT1G66345|AT1G66345	118.591229478554	0.132981691054839	0.215043520170965	0.618394318271555	0.53631544219836	0.747328522404629	AT1G66345	NA
AT1G66350|RGL1	246.460866545811	0.135095365467598	0.148346822678266	0.910672456804767	0.362467980659384	0.606493567231538	RGL1	NA
AT1G66390|MYB90	4.32382320868797	-3.20518866943426	1.95991741261668	-1.63536925015377	0.101971664506599	0.278595185073507	MYB90	NA
AT1G66400|CML23	305.034537714054	-0.333135408661584	0.735439917261219	-0.452974336642186	0.650567221244577	0.824066134576327	CML23	NA
AT1G66430|AT1G66430	1056.73304270225	-0.034817576109078	0.138443046920368	-0.251493858908674	0.801432309538426	0.910729165895805	AT1G66430	NA
AT1G66440|AT1G66440	45.9617109686276	0.389562252649308	0.33445729382144	1.16475932756093	0.244116426637776	0.482509900551455	AT1G66440	NA
AT1G66450|AT1G66450	33.5117978024555	-0.67507126534519	0.389337306541417	-1.73389822655841	0.0829361425997513	0.243071565397287	AT1G66450	NA
AT1G66465|AT1G66465	6.68548624766214	-0.777818159344003	1.54881306409875	-0.502202736646344	0.615524918116443	0.80169403804245	AT1G66465	NA
AT1G66460|AT1G66460	7.00850024877071	-6.08827623853427	1.60360677673552	-3.79661418675734	0.000146685812134501	0.00182205468855899	AT1G66460	NA
AT1G66470|RHD6	60.0450554997182	0.19684414036827	0.380735706774865	0.517009928056647	0.605149228362759	0.794359402933303	RHD6	NA
AT1G66480|AT1G66480	125.3374685056	0.0872960025383341	0.255664186851032	0.341447911080322	0.732766411999817	0.872534118210025	AT1G66480	NA
AT1G66510|AT1G66510	190.789004149758	-0.0203945374693288	0.178268756950301	-0.114403319001178	0.908918083089291	0.962484703646771	AT1G66510	NA
AT1G66550|WRKY67	0	NA	NA	NA	NA	NA	WRKY67	NA
AT1G66560|WRKY64	0	NA	NA	NA	NA	NA	WRKY64	NA
AT1G66570|SUC7	0	NA	NA	NA	NA	NA	SUC7	NA
AT1G66590|COX19-1	141.822841362313	0.28480144587871	0.15512250518672	1.83597760709123	0.0663609685641077	0.208409116310556	COX19-1	NA
AT1G66600|ABO3	5.8940835155205	0.15627920867458	1.39589409145646	0.111956350865788	0.910858015875159	0.963581717554654	ABO3	NA
AT1G66610|AT1G66610	0	NA	NA	NA	NA	NA	AT1G66610	NA
AT1G66630|AT1G66630	0	NA	NA	NA	NA	NA	AT1G66630	NA
AT1G66640|AT1G66640	0	NA	NA	NA	NA	NA	AT1G66640	NA
AT1G66690|AT1G66690	1.77619177978751	-0.501130964668529	2.94444502614467	-0.17019538833934	0.864856478382342	0.941596591972798	AT1G66690	NA
AT1G66720|AT1G66720	0	NA	NA	NA	NA	NA	AT1G66720	NA
AT1G66770|SWEET6	0	NA	NA	NA	NA	NA	SWEET6	NA
AT1G66795|ath-MIR157b	0.270926632846911	2.64327997801026	3.72699662566468	0.709225213623277	0.478184729275811	NA	ath-MIR157b	NA
AT1G66810|AT1G66810	26.7744113843812	-0.366925193464707	0.440136234777384	-0.833662771824032	0.404471042179335	0.643873347155712	AT1G66810	NA
AT1G66830|AT1G66830	96.7882877124617	-2.67358716282693	3.54118962423415	-0.754996892719392	NA	NA	AT1G66830	NA
AT1G66850|AT1G66850	0	NA	NA	NA	NA	NA	AT1G66850	NA
AT1G66852|AT1G66852	0	NA	NA	NA	NA	NA	AT1G66852	NA
AT1G66855|AT1G66855	0	NA	NA	NA	NA	NA	AT1G66855	NA
AT1G66860|AT1G66860	0	NA	NA	NA	NA	NA	AT1G66860	NA
AT1G66870|AT1G66870	0	NA	NA	NA	NA	NA	AT1G66870	NA
AT1G08853|AT1G08853	0	NA	NA	NA	NA	NA	AT1G08853	NA
AT1G66880|AT1G66880	330.820356861802	0.34853575011287	0.163341020718063	2.13379191938849	0.0328598176613139	0.127522242979339	AT1G66880	NA
AT1G08857|AT1G08857	28.4643493640993	0.341899921471048	0.346189055369035	0.987610428950692	0.323343476738993	0.568197230312873	AT1G08857	NA
AT1G66910|AT1G66910	184.070849662473	-0.0183683852292905	0.232217283034817	-0.0790999919955848	0.936953089881444	0.973979282350339	AT1G66910	NA
AT1G08863|AT1G08863	0	NA	NA	NA	NA	NA	AT1G08863	NA
AT1G66920|AT1G66920	45.5670235727495	1.50484665245	0.521843745038211	2.88371120044719	0.00393019004012635	0.0254963878674149	AT1G66920	NA
AT1G66930|AT1G66930	54.9152736276501	-0.48286725577211	0.326087630682629	-1.48078985627661	0.138662580420953	0.33881068084385	AT1G66930	NA
AT1G66950|ABCG39	2.61432738039149	0.679232577610015	2.5882693428794	0.262427316337325	0.792992015046285	0.906135988200385	ABCG39	NA
AT1G66960|LUP5	0.30271170201564	-1.61027234077051	3.79658191784425	-0.424137388739618	0.671465619526155	NA	LUP5	NA
AT1G66970|SVL2	1992.31047438913	0.376936281047662	0.107427727274299	3.50874295315974	0.000450229812025915	0.00461806576800379	SVL2	NA
AT1G66980|SNC4	776.114910651055	-0.314661942856074	0.177934783584966	-1.76841164226791	0.0769921116608255	0.231287840524304	SNC4	NA
AT1G67000|AT1G67000	2.75829219266137	-1.85333739525336	2.66548811950874	-0.695308818557008	0.48686178893983	0.712720078612737	AT1G67000	NA
AT1G67025|AT1G67025	1.27011608396935	-0.856646576660994	1.75857413108727	-0.487125655676145	0.626169286203338	0.808285483738558	AT1G67025	NA
AT1G67035|AT1G67035	26.4488671500798	-0.265381739714002	0.401367676322781	-0.66119360219875	0.508488163667826	0.728095864208686	AT1G67035	NA
AT1G67040|TRM22	168.049408915973	0.031252864187933	0.187079902922921	0.167056234794015	0.867325801590498	0.942773930352231	TRM22	NA
AT1G08883|AT1G08883	0.506928063137098	1.01362312620077	2.45586316515723	0.412735994652161	0.679800049990012	NA	AT1G08883	NA
AT1G08893|AT1G08893	0.0922234933083601	0	3.81694432675804	0	1	NA	AT1G08893	NA
AT1G08897|AT1G08897	0.0922234933083601	0	3.81694432675804	0	1	NA	AT1G08897	NA
AT1G67060|AT1G67060	340.395775123201	0.0534416470022189	0.153153604759815	0.348941489728755	0.727133236193871	0.869424711557108	AT1G67060	NA
AT1G67070|DIN9	59.7468746173948	0.848707723696353	0.290341313553059	2.92313798994112	0.00346522910006882	0.0231320122379014	DIN9	NA
AT1G67090|RBCS1A	271003.518947769	0.0508239834718484	0.12721071965057	0.399525948846565	0.689505707641667	0.847458368814452	RBCS1A	NA
AT1G67100|LBD40	1.78860472758084	1.48409549860142	2.58412971240483	0.574311533773704	0.565757005666683	0.767641541673766	LBD40	NA
AT1G67120|AT1G67120	907.528754506667	-0.0772762878586639	0.118468786576994	-0.65229238934123	0.514212568772921	0.732452195313813	AT1G67120	NA
AT1G67130|AT1G67130	0	NA	NA	NA	NA	NA	AT1G67130	NA
AT1G66500|AT1G66500	355.039124917318	-0.489157478129667	0.759425696596587	-0.644114994161846	0.519500867968115	0.736156922959865	AT1G66500	NA
AT1G66520|pde194	271.843353630299	-0.123201269675972	0.182230017371802	-0.676075607371567	0.498992642759437	0.721847379699199	pde194	NA
AT1G66530|AT1G66530	509.854026102921	-0.197996048250603	0.113655514145624	-1.74207164288497	0.0814959088429287	0.240578598670987	AT1G66530	NA
AT1G66540|AT1G66540	83.2101771495663	0.404608112790938	0.223910337865542	1.80700952286493	0.0707607944139581	0.217915601421738	AT1G66540	NA
AT1G66580|SAG24	4140.57508970165	0.0853689258955113	0.111330566636074	0.766805815105313	0.443196978439932	0.677566687801373	SAG24	NA
AT1G66620|AT1G66620	95.3545932623636	0.360980434476303	0.23153423182244	1.55908019144717	0.118977401362747	0.307696949119815	AT1G66620	NA
AT1G66650|AT1G66650	18.9855916794847	0.482153844984219	0.521916302729434	0.923814493746849	0.355582907703187	0.599655273272556	AT1G66650	NA
AT1G66660|AT1G66660	121.010380254219	-0.440226430111615	0.205585573545412	-2.14132938668662	0.0322474849222197	0.125782131919121	AT1G66660	NA
AT1G66670|CLPP3	1680.07181540525	0.141229504682001	0.0998965676139915	1.41375732975855	0.157433166083945	0.36882076023405	CLPP3	NA
AT1G66680|AR401	692.134808910969	-0.0015384759065297	0.117032629560111	-0.0131457005820714	0.989511550549351	0.99713617437916	AR401	NA
AT1G66700|PXMT1	44.015306545363	-4.64454595301906	0.81331920385279	-5.71060652572482	1.12574246604477e-08	5.16159648226144e-07	PXMT1	NA
AT1G66725|ath-MIR163	115.936840999182	-0.220750904547602	0.311186669202814	-0.709384194101609	0.478086093554384	0.705593503149872	ath-MIR163	NA
AT1G66730|LIG6	382.259328555615	-0.266209570009216	0.152868556041362	-1.74142790972127	0.0816085995363185	0.240756874586957	LIG6	NA
AT1G66740|SGA2	252.772519763604	0.1362398205356	0.124318316081752	1.09589499624503	0.273124729090088	0.51537234706235	SGA2	NA
AT1G66750|CAK4	205.735508501027	0.0913408842932418	0.144479207538398	0.632207816262879	0.527251090518833	0.740029169490333	CAK4	NA
AT1G66760|AT1G66760	282.520285529148	0.0485122089794166	0.167791302485846	0.289122310040527	0.772487781372499	0.895340230524049	AT1G66760	NA
AT1G66780|AT1G66780	3.82037534731675	1.71903336714167	1.81447983271988	0.94739734007672	0.343436346025604	0.588353168040866	AT1G66780	NA
AT1G08847|AT1G08847	19.8155111997018	-0.175369827097926	0.406253171118646	-0.431676204803604	0.665976764110231	0.833750169071257	AT1G08847	NA
AT1G66783|ath-MIR157a	2.86250907357616	-0.896815271383801	1.02254853535305	-0.877039319286847	0.380465281874011	0.6223096689853	ath-MIR157a	NA
AT1G66800|AT1G66800	243.89617064401	0.15361089961769	0.230339270777867	0.666889753965697	0.504842556107884	0.725629922004934	AT1G66800	NA
AT1G66820|AT1G66820	462.444826586346	0.515156304781441	1.57348019782073	0.327399293295798	0.743365900903927	0.878361404708404	AT1G66820	NA
AT1G66840|PMI2	503.473305784864	0.0595713236551998	0.182698477097327	0.326063602727598	0.744376234226801	0.87892879861708	PMI2	NA
AT1G66890|AT1G66890	204.996264724852	0.661652078574741	0.195709638965246	3.38078431942863	0.000722792534942047	0.00670827249062948	AT1G66890	NA
AT1G66900|AT1G66900	307.529775587607	0.313216042283713	0.159118372145692	1.96844674854344	0.049016657507506	0.168227438321141	AT1G66900	NA
AT1G08867|AT1G08867	0.0756779255039099	-0.279806749649192	3.81694432675804	-0.0733064791350647	0.941562235970263	NA	AT1G08867	NA
AT1G66940|AT1G66940	451.437208841358	0.421882031982114	0.170530839212492	2.47393394608481	0.0133634401871442	0.0653872298685803	AT1G66940	NA
AT1G67020|AT1G67020	9.71367137536755	0.884729833834995	0.622738987739589	1.42070731278023	0.155401865707357	0.365884282220361	AT1G67020	NA
AT1G67030|ZFP6	268.328948136315	0.206140410925901	0.224995338558659	0.916198585474952	0.359562747287323	0.603739112511841	ZFP6	NA
AT1G08877|AT1G08877	0.8613543420749	3.0730816560973	3.09379726769329	0.993304147038881	0.320561757189886	NA	AT1G08877	NA
AT1G08887|AT1G08887	0.628759805450149	1.03533136829678	3.00657236001857	0.344356045463808	0.730578540346869	NA	AT1G08887	NA
AT1G67050|AT1G67050	235.660852420306	-0.284477164612967	0.2310576682446	-1.23119551397799	0.218249748833931	0.452225024688476	AT1G67050	NA
AT1G67080|ABA4	429.193728123893	-0.199211618518431	0.148240771934319	-1.34383824314337	0.179000699838134	0.399153178470678	ABA4	NA
AT1G67105|AT1G67105	176.091089369904	-0.00126850614414934	0.24270749399762	-0.00522648115744535	0.995829890362348	1	AT1G67105	NA
AT1G67110|CYP735A2	729.356195551815	-0.328786083421108	0.227690588961548	-1.44400383397767	0.148737896873398	0.35563504222152	CYP735A2	NA
AT1G67140|SWEETIE	993.393131183499	-0.17462454273105	0.0820812642636556	-2.12745922346096	0.0333819458972352	0.128896535600849	SWEETIE	NA
AT1G08903|AT1G08903	6.48063213473	-1.29023892006773	0.795010495103563	-1.62292061301613	0.104606376495465	0.28376214865461	AT1G08903	NA
AT1G67148|AT1G67148	65.4340857473182	-1.8844376952418	0.328910596379519	-5.72933105830195	1.00827448738631e-08	4.66013130043587e-07	AT1G67148	NA
AT1G67150|AT1G67150	27.15076401631	-2.14153775916495	0.548768701724923	-3.90244150665579	9.52272553448943e-05	0.00126989903607962	AT1G67150	NA
AT1G67160|AT1G67160	0	NA	NA	NA	NA	NA	AT1G67160	NA
AT1G67170|AT1G67170	192.576017430044	0.171496418017264	0.139761738815113	1.22706271023239	0.219799021965246	0.453922670361923	AT1G67170	NA
AT1G67180|AT1G67180	70.2240528655664	-0.144338423741246	0.261651650992718	-0.551643466393654	0.581192649985862	0.778882749620063	AT1G67180	NA
AT1G08907|AT1G08907	0	NA	NA	NA	NA	NA	AT1G08907	NA
AT1G67210|AT1G67210	62.2979855815599	-0.795758037198178	0.306504896567567	-2.59623270658829	0.00942522072341272	0.0501886653202984	AT1G67210	NA
AT1G08913|AT1G08913	0.18444698661672	0	3.81694432675421	0	1	NA	AT1G08913	NA
AT1G67220|HAC2	0.305771892998354	0	3.81694432675055	0	1	NA	HAC2	NA
AT1G67238|AT1G67238	0	NA	NA	NA	NA	NA	AT1G67238	NA
AT1G67235|AT1G67235	0	NA	NA	NA	NA	NA	AT1G67235	NA
AT1G67260|TCP1	0.437343118893579	-2.12142592707325	3.77536774911163	-0.56191239318936	0.574175709438167	NA	TCP1	NA
AT1G67280|AT1G67280	2788.60220493316	0.161095067779785	0.0905509045900375	1.77905531158557	0.075230694237219	0.227391318352997	AT1G67280	NA
AT1G67290|GLOX1	0	NA	NA	NA	NA	NA	GLOX1	NA
AT1G67300|AT1G67300	446.37599575743	0.228876792215427	0.144364265044665	1.58541168165552	0.112872828769286	0.297969251035973	AT1G67300	NA
AT1G67190|AT1G67190	280.001873768055	-0.247175087918686	0.150058667388306	-1.64718967734848	0.0995190649094399	0.274218047293898	AT1G67190	NA
AT1G67195|ath-MIR414	108.857674245432	0.120966123321388	0.215251228193003	0.561976460421984	0.574132057358752	0.774017311792093	ath-MIR414	NA
AT1G67230|LINC1	1864.18455808372	-0.233580842740637	0.0982182280581385	-2.3781822107641	0.0173982263330349	0.079887475539042	LINC1	NA
AT1G67250|AT1G67250	410.509719473973	0.559862324808362	0.167651707297264	3.3394370617155	0.000839483712932304	0.00758038313870649	AT1G67250	NA
AT1G08923|AT1G08923	0.299572471148565	-1.59693948673189	3.79724008316848	-0.420552678196574	0.674081755142735	NA	AT1G08923	NA
AT1G67265|RTFL21	24.6453601179096	0.759392072621992	0.386833058428972	1.96310024718693	0.0496345268469626	0.169476027953796	RTFL21	NA
AT1G67270|AT1G67270	11.3811370591472	1.12043333357407	0.887645166927001	1.26225362940124	0.206857536581734	0.437412946210543	AT1G67270	NA
AT1G67310|AT1G67310	745.164008944835	0.161220948863895	0.10788899103911	1.4943225190182	0.135091342038043	0.333554754311267	AT1G67310	NA
AT1G67320|EMB2813	265.049742653833	-0.0536966180713724	0.144327476863666	-0.372047092059228	0.709857787547782	0.859755667016801	EMB2813	NA
AT1G67325|AT1G67325	395.829884090247	0.0649234860126128	0.144708208178937	0.448651025602724	0.653683418852317	0.826388643513109	AT1G67325	NA
AT1G67330|AT1G67330	0	NA	NA	NA	NA	NA	AT1G67330	NA
AT1G67328|AT1G67328	410.031698406385	-0.359972694449229	0.158506092297409	-2.27103380842802	0.0231449313891933	0.098162315420133	AT1G67328	NA
AT1G67390|AT1G67390	0.546795884897491	3.64721721378022	3.67908476685908	0.991338184603434	0.321520473478498	NA	AT1G67390	NA
AT1G67420|AT1G67420	141.635819580419	-0.280693252438126	0.198105372791735	-1.41688864104264	0.156515488037577	0.367303934355722	AT1G67420	NA
AT1G67430|AT1G67430	9288.13640468785	0.0186204512962768	0.103533691766025	0.179849196707455	0.857270959884754	0.938326084204554	AT1G67430	NA
AT1G67340|AT1G67340	748.286291160188	-0.134524763351022	0.188561079354487	-0.713428051067324	0.475580920273304	0.703589538625186	AT1G67340	NA
AT1G67350|AT1G67350	1235.66402875125	0.0650357917303557	0.131024301667536	0.496364345412647	0.619637375852791	0.804396384105978	AT1G67350	NA
AT1G67360|AT1G67360	712.662771121573	1.07721287937412	0.17799398376405	6.05196230004088	1.43091962055986e-09	8.10905411718535e-08	AT1G67360	NA
AT1G67365|AT1G67365	69.9765138331337	0.305487610334869	0.245740453730376	1.24313113977582	0.21381951245968	0.446676685268148	AT1G67365	NA
AT1G67370|ASY1	31.5642186001097	0.147100688341964	0.307844891951375	0.477840276671534	0.632763891911355	0.811866906540482	ASY1	NA
AT1G67400|AT1G67400	187.842800219911	-0.232558759718333	0.161229080446824	-1.44241199586221	0.14918618174023	0.356242177104976	AT1G67400	NA
AT1G67410|AT1G67410	219.433690153649	0.00634003485776001	0.181452522170725	0.0349404614601874	0.97212721671778	0.99095336675877	AT1G67410	NA
AT1G08937|AT1G08937	7.03129236603203	0.770987310303066	0.646713404439562	1.1921622545789	0.233197630446279	0.470792900621174	AT1G08937	NA
AT1G67440|emb1688	286.072428932538	0.676961443309898	0.154511706645453	4.38129548891251	1.17975746631847e-05	0.000216198070081625	emb1688	NA
AT1G67455|AT1G67455	0	NA	NA	NA	NA	NA	AT1G67455	NA
AT1G67460|AT1G67460	22.2415463146065	-0.0342681284313643	0.446691374668685	-0.0767154468939126	0.938849915911082	0.974938349403356	AT1G67460	NA
AT1G67470|AT1G67470	222.294216003998	-0.0676572747094025	0.346389302755726	-0.195321489928095	0.84514127452705	0.932040473182364	AT1G67470	NA
AT1G67480|AT1G67480	1630.01441912308	-0.158531138504266	0.0903310234216013	-1.75500212993663	0.0792589434347832	0.235875323535857	AT1G67480	NA
AT1G67481|ath-MIR839	0.58785537980538	0.774003934448045	3.7057332153404	0.208866610052755	0.83455237056787	NA	ath-MIR839	NA
AT1G67490|GCS1	526.924755508208	-0.252744015197754	0.130633500933994	-1.93475650113257	0.0530201832932223	0.177525685978228	GCS1	NA
AT1G67500|REV3	291.188651241277	-0.261827820727289	0.125311876114028	-2.08940947056796	0.0366708794391633	0.137692272765289	REV3	NA
AT1G67510|AT1G67510	196.964233909129	0.0729604965382308	0.171476458605397	0.42548404096756	0.670483853051615	0.836224700389543	AT1G67510	NA
AT1G67520|AT1G67520	39.1948209045408	0.805432864156503	0.436350346699427	1.84583986296523	0.0649154606225475	0.20478253205814	AT1G67520	NA
AT1G67540|AT1G67540	0	NA	NA	NA	NA	NA	AT1G67540	NA
AT1G67530|AT1G67530	420.26745480299	-0.237964396027271	0.119456707158902	-1.99205554620495	0.046364963690339	0.162235081979406	AT1G67530	NA
AT1G67550|URE	359.296479752299	-0.255616338621029	0.105308487715177	-2.42730993642585	0.0152112547379924	0.0721891650112104	URE	NA
AT1G67560|LOX6	559.636397829245	0.189505703756128	0.138884378225006	1.3644853811356	0.17241485210722	0.390482401943508	LOX6	NA
AT1G67570|AT1G67570	122.733334794499	0.357413797023172	0.208024271091987	1.71813507696477	0.0857719800997633	0.248271190747732	AT1G67570	NA
AT1G67580|AT1G67580	823.379609150156	-0.0706116602452602	0.0692801738351982	-1.01921886647152	0.308099071768291	0.553137623612654	AT1G67580	NA
AT1G67590|AT1G67590	334.311683232771	-0.303223408258771	0.19944293310393	-1.52035172938798	0.128422599374465	0.323226131197602	AT1G67590	NA
AT1G67600|AT1G67600	30.3677653567531	-0.697593825958546	0.421120063085078	-1.65652004525278	0.0976165490959465	0.270605818444105	AT1G67600	NA
AT1G67620|AT1G67620	141.382234594802	0.158003441542677	0.179024408653811	0.882580441018056	0.377463000059107	0.620206666861632	AT1G67620	NA
AT1G67623|AT1G67623	0.450928322156385	-2.18407685972113	3.77324041093051	-0.578833210148547	0.562701720192752	NA	AT1G67623	NA
AT1G67630|POLA2	233.069275140623	-0.16146721882618	0.14154781926895	-1.14072558418849	0.253984136461912	0.493381485208725	POLA2	NA
AT1G67635|AT1G67635	0	NA	NA	NA	NA	NA	AT1G67635	NA
AT1G67660|AT1G67660	299.12914992055	0.0668804881447099	0.151228536078858	0.442247805069245	0.658309896259294	0.82885612834091	AT1G67660	NA
AT1G67670|AT1G67670	0.224804024552669	-1.23255913905933	3.81408929193587	-0.323159487027565	0.746574460824223	NA	AT1G67670	NA
AT1G67650|AT1G67650	134.654862714697	0.39406210305978	0.198368063808888	1.98651988376228	0.046975627230801	0.163477171450158	AT1G67650	NA
AT1G67680|AT1G67680	1179.85666326885	-0.130022228360373	0.0803753340765935	-1.61768818573704	0.10572981334854	0.285590891428369	AT1G67680	NA
AT1G67690|AT1G67690	208.154812901884	-0.0431587445097378	0.193949420922619	-0.222525771432734	0.823904613439383	0.921725125327976	AT1G67690	NA
AT1G67700|AT1G67700	3457.41437342388	-0.0228009659630391	0.115013705556741	-0.198245642575097	0.842852878461104	0.931212245165805	AT1G67700	NA
AT1G67710|ARR11	159.656916682683	-0.187742897879485	0.305302157903506	-0.614941273814459	0.538593504120597	0.748891367160831	ARR11	NA
AT1G08953|AT1G08953	0	NA	NA	NA	NA	NA	AT1G08953	NA
AT1G67770|TEL2	0.546795884897491	3.64721721378022	3.67908476685908	0.991338184603434	0.321520473478498	NA	TEL2	NA
AT1G67775|CLE8	0	NA	NA	NA	NA	NA	CLE8	NA
AT1G67780|AT1G67780	69.8686604341184	-0.175473912328813	0.285177431901615	-0.615314862605785	0.538346804107237	0.748708664056572	AT1G67780	NA
AT1G67792|AT1G67792	200.287825664039	-0.281483901790681	0.182996091463951	-1.53819625074413	0.124000637440114	0.316281324463553	AT1G67792	NA
AT1G67820|AT1G67820	82.4069753140621	0.33681941849016	0.243744158533278	1.3818563715207	0.167015806224965	0.382726339194651	AT1G67820	NA
AT1G67850|AT1G67850	170.305911634073	0.815517063294404	0.157318696423708	5.18385342513876	2.17347768712961e-07	7.13651011764083e-06	AT1G67850	NA
AT1G67865|AT1G67865	47.1012785219886	-0.0404509596925686	0.345938523479539	-0.116931064183608	0.906914681344325	0.961758102533348	AT1G67865	NA
AT1G67720|AT1G67720	212.671128004174	-0.111720585534789	0.179474498400528	-0.622487242089766	0.533621530172622	0.74535109546618	AT1G67720	NA
AT1G67730|KCR1	2019.69216239166	-0.0108048230307496	0.110875422799104	-0.0974501179610105	0.92236894571056	0.968687967026817	KCR1	NA
AT1G67740|PSBY	9112.16588639156	0.409514582391392	0.125082073709866	3.27396700618573	0.00106048992954708	0.00910794653297956	PSBY	NA
AT1G67750|AT1G67750	208.487747632286	0.0473670044924347	0.208599962674814	0.227071011351402	0.820368524895011	0.919947707548918	AT1G67750	NA
AT1G67760|AT1G67760	11.8408672554487	-0.486081207683828	0.746993664662103	-0.6507166401521	0.515229419528134	0.733215997853287	AT1G67760	NA
AT1G67785|AT1G67785	1054.68932692413	0.117794231985085	0.127373567514872	0.924793379688704	0.355073394947104	0.599173338086326	AT1G67785	NA
AT1G67790|AT1G67790	1.60556319459913	-4.0144378037214	2.00551838849219	-2.00169583423245	0.0453174547148542	0.159759818528381	AT1G67790	NA
AT1G67800|AT1G67800	450.649956570021	-0.34031079041134	0.157267214881841	-2.1639016794888	0.0304718960230893	0.120469191130788	AT1G67800	NA
AT1G67810|SUFE2	326.476927039299	0.161499287824882	0.171593242233987	0.941175105279843	0.346615132053788	0.591402287379339	SUFE2	NA
AT1G67830|FXG1	277.847487596026	0.0912580044526533	0.182465929416895	0.500137229696994	0.616978453131018	0.802633417493735	FXG1	NA
AT1G67840|CSK	750.493284970982	0.0702877238981716	0.104679380591384	0.671457201036945	0.501929315661952	0.723911714931459	CSK	NA
AT1G67855|AT1G67855	0.22703377651173	-1.24222994555989	3.81370145956166	-0.325728156420158	0.744630039285565	NA	AT1G67855	NA
AT1G67856|AT1G67856	4.25915839084641	0.320172867664364	1.33354577860844	0.240091396036261	0.810259404137163	0.91487567844126	AT1G67856	NA
AT1G67860|AT1G67860	35.9738611994855	1.84982081518564	0.455100268664752	4.06464452462959	4.81057230992016e-05	0.000714815641429518	AT1G67860	NA
AT1G67890|AT1G67890	629.554043216545	0.147964267358955	0.103310233857264	1.43223243075207	0.152077313295844	0.360787829326987	AT1G67890	NA
AT1G67900|AT1G67900	632.504230041729	-0.00637784871961382	0.131630378389592	-0.0484527112786762	0.961355451076957	0.985655193258694	AT1G67900	NA
AT1G08963|AT1G08963	0	NA	NA	NA	NA	NA	AT1G08963	NA
AT1G67980|CCOAMT	7.1818434813493	-6.17465116440594	1.36214297873797	-4.5330418765046	5.81402830186431e-06	0.000119697217731673	CCOAMT	NA
AT1G67990|TSM1	0	NA	NA	NA	NA	NA	TSM1	NA
AT1G67870|AT1G67870	834.85679522724	-0.223692916773031	0.166797658171567	-1.34110346167416	0.179886863552441	0.400412985732904	AT1G67870	NA
AT1G67880|AT1G67880	295.214065005829	0.196290052599448	0.195156284446151	1.00580953955193	0.314507197521407	0.560047175819836	AT1G67880	NA
AT1G67910|AT1G67910	214.414603386264	-0.0238457657198301	0.216012771271287	-0.110390536538613	0.912099658008624	0.964168174354023	AT1G67910	NA
AT1G67920|AT1G67920	92.3787564036448	0.11096321453345	0.267070526011823	0.415482817181175	0.677788491305471	0.840345666138191	AT1G67920	NA
AT1G67930|AT1G67930	490.986324152582	-0.0178575890139408	0.114567370927487	-0.155869763523189	0.876135679177988	0.946471434880663	AT1G67930	NA
AT1G67940|ABCI17	293.117578959914	-0.537487377348742	0.156502156536928	-3.43437681142699	0.000593917957196047	0.00571684210703614	ABCI17	NA
AT1G67950|AT1G67950	252.919820320797	0.147831392412472	0.116528688786276	1.26862658416768	0.204574278167754	0.434323841680718	AT1G67950	NA
AT1G67960|POD1	298.188177885954	0.0134889543536752	0.128021307543006	0.105364916298359	0.916086253803653	0.965652929685533	POD1	NA
AT1G67970|HSFA8	98.905450974386	-0.0129697485118635	0.292850542452523	-0.0442879442982974	0.96467488130289	0.987095470208206	HSFA8	NA
AT1G68000|PIS1	572.410965548789	0.18456576764854	0.11187791188297	1.64970693984355	0.0990028901102216	0.273133108194531	PIS1	NA
AT1G68010|HPR	16185.5301032312	-0.127805262653807	0.132714226684927	-0.963011018835426	0.335541993615938	0.580820490866965	HPR	NA
AT1G68030|AT1G68030	23.9564510698081	-0.742755065078831	0.442925726559785	-1.67692915660562	0.0935563358644275	0.263159336424868	AT1G68030	NA
AT1G68020|ATTPS6	577.300238762825	-0.122764651326615	0.104480299069516	-1.17500287058839	0.239993567350002	0.478221101176955	ATTPS6	NA
AT1G68040|AT1G68040	0	NA	NA	NA	NA	NA	AT1G68040	NA
AT1G68050|FKF1	187.388761932798	-0.535697023169847	0.221314731427687	-2.42052130788629	0.0154982709652776	0.0732793144633925	FKF1	NA
AT1G68060|MAP70-1	1276.63281032461	-0.192474930007086	0.0982002021502201	-1.96002580231607	0.0499927745492641	0.170219481035564	MAP70-1	NA
AT1G68070|AT1G68070	496.026002819873	-0.0236624693560543	0.122535168765872	-0.1931075755179	0.846874719918188	0.932710678512091	AT1G68070	NA
AT1G68080|AT1G68080	158.593981191967	0.0510036726039799	0.166388370834598	0.306533878228072	0.759198189366421	0.887250457374391	AT1G68080	NA
AT1G68090|ANN5	0.382214866247942	0	3.81694432674949	0	1	NA	ANN5	NA
AT1G68100|IAR1	413.899115831082	-0.0974123037959568	0.130569101788107	-0.746059385121921	0.45563154249356	0.687647679339363	IAR1	NA
AT1G68110|AT1G68110	101.6753437292	-1.39376631777916	0.206628292182007	-6.74528305422701	1.52728983267879e-11	1.31927629470782e-09	AT1G68110	NA
AT1G68120|BPC3	24.1300539413987	0.0368459586033618	0.404249767439762	0.0911465177499508	0.92737617062486	0.971084906022129	BPC3	NA
AT1G68130|IDD14	319.403564834072	0.474132494468375	0.193989948821645	2.44410855999707	0.0145210563290651	0.0696314903179359	IDD14	NA
AT1G68140|AT1G68140	694.379272284101	0.0603235053823831	0.110679248803078	0.545029949468771	0.585732919496478	0.781388835713093	AT1G68140	NA
AT1G68150|WRKY9	172.9515353289	-0.748499180576261	0.181152982903337	-4.13186229991951	3.59835972413844e-05	0.00056314369570021	WRKY9	NA
AT1G68160|AT1G68160	189.936070920381	0.235053472313496	0.174759384219961	1.34501201959859	0.178621353049575	0.398751584831888	AT1G68160	NA
AT1G68180|AT1G68180	0.546795884897491	3.64721721378022	3.67908476685908	0.991338184603434	0.321520473478498	NA	AT1G68180	NA
AT1G68185|AT1G68185	176.889186576444	0.371431931786092	0.148947416773706	2.49371180670023	0.0126415137133484	0.0627360330185727	AT1G68185	NA
AT1G68190|BBX27	674.941442829227	0.00321329606442074	0.143733104591122	0.0223559914993947	0.982163985264926	0.994448764001172	BBX27	NA
AT1G68200|AT1G68200	30.4263810820606	0.249333883365925	0.388669123023956	0.641506794843997	0.521193467657406	0.737553645562282	AT1G68200	NA
AT1G68220|AT1G68220	363.676589375949	0.085783909128484	0.179568989023073	0.47772117889165	0.632848668232362	0.811866906540482	AT1G68220	NA
AT1G68230|AT1G68230	17.9640575586935	0.882742986831379	0.806286316540288	1.09482570734818	0.273593001702215	0.515621888166697	AT1G68230	NA
AT1G68238|AT1G68238	341.900305376117	0.114037911039992	0.232085849276138	0.491360896821885	0.623171215884032	0.806722827671696	AT1G68238	NA
AT1G68240|AT1G68240	9.59730431816593	1.45279119265259	0.93152725545685	1.55957990938235	0.118859187264923	0.307592408657987	AT1G68240	NA
AT1G68260|AT1G68260	318.81501097678	-0.337409646305018	0.144968672831741	-2.32746592566682	0.0199404805085251	0.0881617441153902	AT1G68260	NA
AT1G08973|AT1G08973	33.8552073131408	0.167906822285877	0.321135086277737	0.522854180251924	0.601075732414996	0.79138612086158	AT1G08973	NA
AT1G68290|ENDO2	5.45788779034647	0.642378703056927	1.09876909387888	0.584634848791747	0.558793270171796	0.762991321085853	ENDO2	NA
AT1G68300|AT1G68300	1111.21599411572	0.00454976993725156	0.136941719316673	0.0332241333025064	0.973495853151199	0.99143318139619	AT1G68300	NA
AT1G68310|AE7	344.711994923259	0.269798169556019	0.169113381843207	1.59536854278132	0.110629846200571	0.293902027931502	AE7	NA
AT1G68320|MYB62	9.80089443054331	-0.101474875753701	0.712515476035207	-0.142417784829542	0.886750015309299	0.951757504595032	MYB62	NA
AT1G68330|AT1G68330	72.2215714132488	-0.699018527791314	0.257877789411575	-2.71065813533741	0.00671498200742842	0.0386664917405924	AT1G68330	NA
AT1G68340|AT1G68340	78.9324457504204	0.328685135053192	0.320495043941489	1.02555450159535	0.305101622981981	0.550699816199519	AT1G68340	NA
AT1G68350|AT1G68350	11.8398092873813	0.256454801025159	0.762481256275894	0.336342433226141	0.73661265477606	0.874869670912362	AT1G68350	NA
AT1G68360|AT1G68360	57.0206067445908	0.886831790547225	0.322264512997244	2.75187541532011	0.00592550588138464	0.0351513837298532	AT1G68360	NA
AT1G68370|ARG1	802.802975025417	0.0856566864921068	0.0854712804685687	1.00216922014648	0.316261870918176	0.561728036269708	ARG1	NA
AT1G68390|AT1G68390	16.8002796933042	-0.277622181244397	0.443536407186631	-0.625928732672398	0.531361687432543	0.743345843110887	AT1G68390	NA
AT1G08987|U4.11p	1.12179941935507	-1.29162799634619	1.87372159057623	-0.689338268205029	0.490610421185747	NA	U4.11p	NA
AT1G68400|AT1G68400	394.641750962156	-0.0922491412653697	0.151229154135951	-0.609995749777454	0.541864623041864	0.751068017079965	AT1G68400	NA
AT1G68410|AT1G68410	582.984346928507	-0.059031180289817	0.0996661811306688	-0.592288975258551	0.553657097167373	0.759321356741113	AT1G68410	NA
AT1G68480|JAG	0.563327564348875	-2.50983588922563	3.76353612056155	-0.666882370415815	0.504847272738415	NA	JAG	NA
AT1G68510|LBD42	1.69439284228423	4.01166666887046	2.26054835995601	1.77464315293327	0.0759568271975628	0.228864811049392	LBD42	NA
AT1G08993|AT1G08993	0	NA	NA	NA	NA	NA	AT1G08993	NA
AT1G68568|AT1G68568	3.00255777655718	1.85975481567668	1.3686943439135	1.35878023018573	0.174216239783342	0.392899783567822	AT1G68568	NA
AT1G08997|AT1G08997	0.0741083100703726	-0.279806749649192	3.81694432675804	-0.0733064791350647	0.941562235970263	NA	AT1G08997	NA
AT1G68590|PSRP3/1	2225.29956592352	0.135284385029162	0.151243138219097	0.894482795200821	0.371063631021758	0.614149811757826	PSRP3/1	NA
AT1G68430|AT1G68430	38.6545909657678	0.206318101851327	0.387043208714579	0.53306219358954	0.593990528702332	0.787220339983129	AT1G68430	NA
AT1G68440|AT1G68440	1959.11130977716	0.36988660825129	0.117029615661162	3.16062396822895	0.00157431596009119	0.0124779719192214	AT1G68440	NA
AT1G68450|PDE337	67.4390607365302	-1.15209166034576	0.299222774743236	-3.8502806523814	0.00011798255243657	0.0015183903923737	PDE337	NA
AT1G68460|IPT1	10.1879771240277	0.197644828425984	0.559297108348425	0.353380744287448	0.723803019641564	0.867521950928639	IPT1	NA
AT1G68470|AT1G68470	94.7463438582784	0.13667068886213	0.282503351402469	0.483784309756461	0.628538951493646	0.809301915782572	AT1G68470	NA
AT1G68490|AT1G68490	1028.76122540545	0.174387021866324	0.067904649493386	2.56811607404452	0.0102252910364145	0.0533928139258513	AT1G68490	NA
AT1G68500|AT1G68500	14.8232885654167	0.184763959953191	0.506688840149449	0.364649752101693	0.71537287145553	0.863223006961275	AT1G68500	NA
AT1G68520|BBX14	4255.43732156223	-0.260773929966195	0.146552602134863	-1.77938792056535	0.0751761854761171	0.227309366103153	BBX14	NA
AT1G68526|AT1G68526	1.12114509481862	-1.71642852480071	1.94094463266865	-0.884326371762987	0.37652005621607	NA	AT1G68526	NA
AT1G68530|KCS6	3622.51003635873	0.088016175133978	0.135011685478937	0.65191523846067	0.514455853937712	0.732658547683449	KCS6	NA
AT1G68540|TKPR2	188.643030034285	0.250750853663773	0.134522782063761	1.86400288350357	0.0623212994053395	0.199256750717141	TKPR2	NA
AT1G68550|CRF10	564.608640868156	0.155366321437531	0.144746577850993	1.07336783877177	0.283106108535064	0.526480835432784	CRF10	NA
AT1G68560|XYL1	4269.35863383372	0.146050131470614	0.0886757599501402	1.64701302309373	0.0995553690456479	0.274262828165611	XYL1	NA
AT1G68570|AT1G68570	243.140833923323	0.624437985705297	0.195409202669591	3.19554031833972	0.00139569281080779	0.0113434538934897	AT1G68570	NA
AT1G68580|AT1G68580	1181.40421473446	-0.0910825962053993	0.0926986876832555	-0.982566188171097	0.325820992331746	0.570471761790644	AT1G68580	NA
AT1G68585|AT1G68585	89.7061280398297	0.135752344505291	0.188695105141987	0.719426952824992	0.471877894926528	0.700859102247138	AT1G68585	NA
AT1G68600|AT1G68600	391.898853103731	-1.67602170169043	0.228053290084382	-7.34925464600962	1.99315151409608e-13	2.32874966497205e-11	AT1G68600	NA
AT1G68620|AT1G68620	210.968246341849	0.347786039719572	0.277230019353821	1.25450353655858	0.209659041102264	0.441108057500074	AT1G68620	NA
AT1G09003|AT1G09003	0.197070595307836	0.681975931549678	3.81694432675804	0.17867065201051	0.85819631463682	NA	AT1G09003	NA
AT1G68630|AT1G68630	1.68586995846959	0.56995988392149	1.95675789584879	0.291277671668347	0.770838962872264	0.894364371833396	AT1G68630	NA
AT1G68640|PAN	65.0440328688125	-0.140093846102241	0.299730973301669	-0.467398629374353	0.640214703039017	0.81761204127221	PAN	NA
AT1G68650|AT1G68650	204.054184938919	0.107178817702368	0.192231887790642	0.557549628910141	0.577151960768627	0.776517844321235	AT1G68650	NA
AT1G68660|AT1G68660	1306.87358585129	0.202864193231154	0.132672150652299	1.52906387839307	0.126248608954218	0.319993858859072	AT1G68660	NA
AT1G68670|AT1G68670	1048.06059342355	0.157448242004609	0.193581796413892	0.813342188787076	0.41602189483693	0.653621713426683	AT1G68670	NA
AT1G09007|AT1G09007	0	NA	NA	NA	NA	NA	AT1G09007	NA
AT1G68680|AT1G68680	304.308142288265	0.253183557978715	0.199297136552144	1.27038231636847	0.203948479183194	0.433491748578776	AT1G68680	NA
AT1G68690|PERK9	176.239199679894	-0.297176128886647	0.181310261053237	-1.6390474932877	0.101203368966959	0.277433384093145	PERK9	NA
AT1G68710|AT1G68710	439.418900038734	0.262741533748213	0.148647686409453	1.76754539606144	0.077136933437919	0.231692652608715	AT1G68710	NA
AT1G68700|AT1G68700	1.75588306407361	1.94873045590344	1.38405617022163	1.40798509325773	0.159135484078768	0.37167137869518	AT1G68700	NA
AT1G68750|PPC4	2.49011728738731	5.84463732033557	2.59099861247051	2.2557469896762	0.0240864809233261	0.101186079834312	PPC4	NA
AT1G68765|IDA	1.76636898284957	1.93480707228716	2.33429359587985	0.828861920240965	0.407182545255966	0.646262182512752	IDA	NA
AT1G68800|TCP12	0	NA	NA	NA	NA	NA	TCP12	NA
AT1G09013|AT1G09013	0	NA	NA	NA	NA	NA	AT1G09013	NA
AT1G68720|TADA	850.376878640899	-0.143199514486189	0.0865446043652413	-1.65463249311129	0.097999068208559	0.271284329018531	TADA	NA
AT1G68723|AT1G68723	6.89129393745243	0.264317775004565	0.787703603022506	0.335554863517633	0.737206565946092	0.875285439408913	AT1G68723	NA
AT1G68725|AGP19	5.39073886043951	0.356448169078343	1.0927671100682	0.326188595716518	0.744281669250554	0.87892879861708	AGP19	NA
AT1G68730|AT1G68730	272.82150160279	0.203164374645202	0.212562151872228	0.95578809706125	0.339179303143014	0.583954672783511	AT1G68730	NA
AT1G68740|PHO1	256.352533344688	0.372881754635772	0.160963625917059	2.3165591139697	0.0205277607644179	0.0899870541788082	PHO1	NA
AT1G68760|NUDX1	366.250999877807	0.208440592681969	0.180347977418845	1.15576895103115	0.247775676269104	0.486412773159817	NUDX1	NA
AT1G68770	1.00717911222371	0.201570681634217	1.43152576025702	0.140808281087465	0.888021400888218	NA	AT1G68770	NA
AT1G68780|AT1G68780	355.232235935713	-0.0284240867161307	0.130595709569538	-0.21764946804011	0.827702238380019	0.923158522110428	AT1G68780	NA
AT1G68790|LINC3	1104.48315940127	-0.13254386323393	0.0842492885525867	-1.57323421373699	0.115664595816492	0.302459895695092	LINC3	NA
AT1G68795|CLE12	73.4154448485687	0.273522255091297	0.268187726694792	1.01989102358355	0.307780147198655	0.553137623612654	CLE12	NA
AT1G68810|AT1G68810	324.363997494977	-0.543957957594034	0.191523001034387	-2.840170395494	0.00450894419725341	0.0285508579334751	AT1G68810	NA
AT1G68820|AT1G68820	506.72839769471	0.0495122109302824	0.115857631543097	0.427353902119645	0.669121577996987	0.8358090541403	AT1G68820	NA
AT1G68825|RTFL15	4.24173480781345	-1.34173059380297	1.20144113213589	-1.11676765337448	0.264093682666492	0.504617427075699	RTFL15	NA
AT1G68840|RAV2	2970.54805459311	-0.400903168076993	0.388843465320014	-1.03101428680833	0.302534120135108	0.547783813967101	RAV2	NA
AT1G68860	0	NA	NA	NA	NA	NA	AT1G68860	NA
AT1G68862|AT1G68862	67.0492630246017	0.244709336633795	0.29114507661059	0.840506525072023	0.400624444605326	0.641024589459967	AT1G68862	NA
AT1G68875|AT1G68875	0	NA	NA	NA	NA	NA	AT1G68875	NA
AT1G68877|AT1G68877	0	NA	NA	NA	NA	NA	AT1G68877	NA
AT1G68890|PHYLLO	1064.22822246705	-0.302721826780403	0.142923487286879	-2.11806913284151	0.0341692132273465	0.130969655429448	PHYLLO	NA
AT1G68905|AT1G68905	0	NA	NA	NA	NA	NA	AT1G68905	NA
AT1G68907|AT1G68907	0	NA	NA	NA	NA	NA	AT1G68907	NA
AT1G68910|WIT2	509.432169129988	-0.276780972794505	0.100431467752713	-2.75591882691597	0.00585275198052999	0.0348005146824745	WIT2	NA
AT1G68930|AT1G68930	48.5486058956842	0.267145768574367	0.305349376698758	0.874885586676403	0.381636162254268	0.623385107274607	AT1G68930	NA
AT1G68940|AT1G68940	39.9242790198725	-1.30022709070438	0.776569260822798	-1.67432211948068	0.0940673095915099	0.26413898558836	AT1G68940	NA
AT1G68935|AT1G68935	0.140831891087219	-0.760693419392522	3.81694432675804	-0.199293820991784	0.842032912363047	NA	AT1G68935	NA
AT1G68937|AT1G68937	0	NA	NA	NA	NA	NA	AT1G68937	NA
AT1G09027|AT1G09027	0	NA	NA	NA	NA	NA	AT1G09027	NA
AT1G68830|STN7	1668.72835911087	0.203067875022125	0.13371570684465	1.51865386508444	0.128849645007895	0.323699222783968	STN7	NA
AT1G68845|AT1G68845	2.00710653543733	-4.32930344215208	2.76076290199029	-1.56815474412199	0.116845023127738	0.304317501216678	AT1G68845	NA
AT1G68850|AT1G68850	294.461594416984	0.869269380958292	0.272100959819014	3.1946575327646	0.00139996857441782	0.0113701752566602	AT1G68850	NA
AT1G68870|SOFL2	91.6363138616864	0.043997384297822	0.227259928339228	0.193599393519774	0.846489573108359	0.932457556241142	SOFL2	NA
AT1G68872|AT1G68872	93.2531784522817	0.196404537526426	0.260593300015363	0.75368222250859	0.451040059164359	0.684182985085397	AT1G68872	NA
AT1G09017|AT1G09017	0.58785537980538	0.774003934448045	3.7057332153404	0.208866610052755	0.83455237056787	NA	AT1G09017	NA
AT1G68880|bZIP	266.607764838112	0.185791565352259	0.21180125496079	0.877197660545752	0.380379286561009	0.622303649070633	bZIP	NA
AT1G68920|AT1G68920	610.626707579614	0.103557303914042	0.112264277734491	0.922442169529287	0.356297982228139	0.600183742457924	AT1G68920	NA
AT1G09023|AT1G09023	366.325869770877	0.127663895195465	0.18827862358324	0.678058362472694	0.49773468944036	0.721115336240244	AT1G09023	NA
AT1G68945|AT1G68945	148.763049219472	0.141685181868686	0.259938180674485	0.545072607267784	0.585703581651581	0.781388835713093	AT1G68945	NA
AT1G68990|MGP3	603.870883610946	0.00950737527129519	0.131280321757773	0.0724204141488729	0.942267339307456	0.976592549929742	MGP3	NA
AT1G69000	0	NA	NA	NA	NA	NA	AT1G69000	NA
AT1G69020|AT1G69020	45.3606522514379	-0.326928701469869	0.370695106697421	-0.881934224550539	0.377812377971388	0.620574288429847	AT1G69020	NA
AT1G68980|AT1G68980	173.944242761142	-0.232322228415488	0.195140827215618	-1.1905362487717	0.233835691539003	0.471563250645855	AT1G68980	NA
AT1G69010|BIM2	376.570274623904	0.00888332876485749	0.136027468292153	0.0653054039481079	0.947930839803079	0.979149772424457	BIM2	NA
AT1G69030|AT1G69030	431.707132051596	-0.112700382865632	0.119785673853773	-0.940850263974052	0.346781598369971	0.591512675980555	AT1G69030	NA
AT1G69040|ACR4	1157.05398684689	-0.649023706608272	0.11926322274005	-5.44194338956363	5.27024253886355e-08	2.03874239524407e-06	ACR4	NA
AT1G69050|AT1G69050	6.93032344852901	-0.458081389018913	1.10177638901336	-0.41576620590783	0.677581089847642	0.840295471175817	AT1G69050	NA
AT1G69060|AT1G69060	208.442061238994	0.146736153680018	0.1564404286026	0.937968241270714	0.348260731376772	0.592631552491258	AT1G69060	NA
AT1G69070|AT1G69070	755.750855680056	0.0417924739895654	0.103724497660831	0.402918065954129	0.687008500566461	0.846287110384706	AT1G69070	NA
AT1G69080|AT1G69080	100.428224925203	-0.560496195093168	0.219220145831272	-2.55677320607462	0.0105648072395049	0.05481744099001	AT1G69080	NA
AT1G69085|AT1G69085	0	NA	NA	NA	NA	NA	AT1G69085	NA
AT1G69090|AT1G69090	0	NA	NA	NA	NA	NA	AT1G69090	NA
AT1G69150|AT1G69150	19.2551131228791	-1.24542819959578	0.649502182829268	-1.91751195380226	0.0551729238125096	0.182800516394492	AT1G69150	NA
AT1G69180|CRC	0	NA	NA	NA	NA	NA	CRC	NA
AT1G69190|AT1G69190	0	NA	NA	NA	NA	NA	AT1G69190	NA
AT1G69230|SP1L2	7.78642199038962	-5.47516624514799	1.4216212476096	-3.85135369519431	0.000117466699468719	0.00151469525023613	SP1L2	NA
AT1G69252|AT1G69252	913.739968574613	-0.63883035078159	0.157239209995258	-4.06279293059825	4.84890405041582e-05	0.000718193208033597	AT1G69252	NA
AT1G69280|AT1G69280	96.5757443557377	0.168390774710095	0.236912252894605	0.71077275511371	0.477225066320658	0.704753583440433	AT1G69280	NA
AT1G69300	0.109359176979498	1.16286260129301	3.81694432675804	0.304657993867229	0.760626645570733	NA	AT1G69300	NA
AT1G69295|PDCB4	437.147604869294	0.517273138179819	0.107081455811881	4.83065096806822	1.36087383102296e-06	3.51946437850061e-05	PDCB4	NA
AT1G69310|WRKY57	269.339562711253	0.718554162542725	0.155431532352345	4.62296261040422	3.78297929912485e-06	8.34030982068552e-05	WRKY57	NA
AT1G69160|AT1G69160	569.943573005222	0.101815332294835	0.164148594874589	0.620263197334235	0.535084520395476	0.746471931992404	AT1G69160	NA
AT1G69170|AT1G69170	180.637744259252	-0.112641372218346	0.181746593855734	-0.619771572213109	0.535408187113914	0.746829887647647	AT1G69170	NA
AT1G69200|FLN2	718.753670262753	-0.224098271426118	0.197211765963979	-1.13633317125231	0.255817153077302	0.495463412382753	FLN2	NA
AT1G69210|AT1G69210	99.2727950025764	0.329130949003842	0.201892272371991	1.63023054392796	0.103052780753456	0.280715682768944	AT1G69210	NA
AT1G69220|SIK1	856.89397502851	-0.197369802854291	0.100740166182177	-1.95919671700134	0.050089753470387	0.170427674943185	SIK1	NA
AT1G69240|MES15	56.7918308191751	0.0935216503403322	0.361832997264435	0.258466339574842	0.796047023668428	0.908004080666842	MES15	NA
AT1G69250|AT1G69250	669.771057672667	0.0592477737737664	0.107340951218312	0.551958717537981	0.580976637539802	0.778875282489166	AT1G69250	NA
AT1G69260|AFP1	91.0823293291983	0.535251712273227	0.288710068359959	1.85394196784951	0.0637474628668754	0.202200371865103	AFP1	NA
AT1G69270|RPK1	219.463202106652	0.221201948946737	0.153921355657237	1.43711019177433	0.150686685748076	0.358486350993639	RPK1	NA
AT1G09053|AT1G09053	0.605423404031279	-2.60729750487621	3.76102933146878	-0.693240407103655	0.488158694170852	NA	AT1G09053	NA
AT1G69290|AT1G69290	92.3374235630752	-0.208771639669285	0.325006124871037	-0.642362170104106	0.520638056333781	0.736948904903428	AT1G69290	NA
AT1G69320|CLE10	0.532484407190038	1.3873109388736	3.69311705490273	0.375647703078325	0.707178821805653	NA	CLE10	NA
AT1G69325|AT1G69325	5.21711346545296	1.18477609811833	1.14190867944557	1.03754014611183	0.299484195960879	0.544777912338645	AT1G69325	NA
AT1G69330|AT1G69330	206.638479899856	-0.189388151451424	0.166614949554113	-1.13668162405748	0.255671403938769	0.4952692058962	AT1G69330	NA
AT1G69340|AT1G69340	991.357994512966	0.132995849006014	0.0837032563613939	1.58889695320569	0.112083659177964	0.2965767774194	AT1G69340	NA
AT1G69350|AT1G69350	33.449619469742	0.331529828699982	0.367257692428187	0.902717180702237	0.366676015690515	0.61025657168425	AT1G69350	NA
AT1G69360|AT1G69360	340.818156654299	-0.260436418769451	0.165788323800524	-1.57089723087379	0.11620652192786	0.303463298753523	AT1G69360	NA
AT1G69370|CM3	187.039523504523	-0.0268965514884548	0.179661426035906	-0.149706879667533	0.880995880165554	0.948775612232301	CM3	NA
AT1G69380|RRG	168.752235930219	-0.104464197947664	0.188728513784771	-0.553515713406171	0.579910323795503	0.778251759244422	RRG	NA
AT1G69390|MINE1	676.319849387603	0.361804957739954	0.1336352434853	2.70740673121722	0.00678111219223315	0.038932616445156	MINE1	NA
AT1G69400|AT1G69400	34.925806225132	-0.129295084249025	0.350776701089954	-0.368596556861591	0.712428462370114	0.861147249153079	AT1G69400	NA
AT1G69410|ELF5A-3	1286.32702280334	0.212861443523374	0.15177341583605	1.40249491224018	0.16076750873766	0.374003006732841	ELF5A-3	NA
AT1G69420|AT1G69420	1177.18842609329	-0.306926888285739	0.114735430962036	-2.67508376194007	0.00747105814935706	0.0421273460211441	AT1G69420	NA
AT1G69430|AT1G69430	12.8904310500206	0.736889224613062	0.498303950726425	1.47879466646578	0.139195201763188	0.339626248480795	AT1G69430	NA
AT1G69440|AGO7	139.984645538288	-0.106186362258814	0.151641423720214	-0.700246407965233	0.483773434005587	0.70980211831865	AGO7	NA
AT1G69450|AT1G69450	873.21227839486	0.0500971617777012	0.131974174243949	0.37959822112695	0.704243681486877	0.856245143773886	AT1G69450	NA
AT1G69460|AT1G69460	1351.66970365723	0.424528733474648	0.0858312065329444	4.94608838233798	7.57195904924364e-07	2.14635198813351e-05	AT1G69460	NA
AT1G69470|AT1G69470	0	NA	NA	NA	NA	NA	AT1G69470	NA
AT1G69480|AT1G69480	27.6918247282162	0.540996892505942	0.371565697394328	1.45599256416774	0.145394675186989	0.350203980617301	AT1G69480	NA
AT1G69485|AT1G69485	9.10751531157344	-1.21595410951071	1.18014744528688	-1.03034083950004	0.302850034217696	0.548106508152804	AT1G69485	NA
AT1G69490|NAP	51.1549974321861	-2.2909085839482	0.54558173604555	-4.19901993155602	2.68072726119507e-05	0.000437915538473576	NAP	NA
AT1G09063|AT1G09063	0	NA	NA	NA	NA	NA	AT1G09063	NA
AT1G69510|AT1G69510	2778.01452838628	0.0158445006314295	0.100935106901744	0.156977102593782	0.875262893840528	0.946073437914632	AT1G69510	NA
AT1G69520|AT1G69520	93.6558297327341	-0.395607020096501	0.276486791026902	-1.43083515356077	0.15247746550284	0.361396841377558	AT1G69520	NA
AT1G69523|AT1G69523	226.735735425437	-0.0695307023297108	0.219112972837855	-0.317328095316218	0.750994661161616	0.883182307171312	AT1G69523	NA
AT1G69526|AT1G69526	168.252700046983	-0.474064917243438	0.181380593484289	-2.61364740370916	0.00895814322166446	0.0482405200676135	AT1G69526	NA
AT1G69540|AGL94	12.4684044097452	-1.43280263080716	0.931421789171671	-1.53829623427789	0.123976200072836	0.316281324463553	AGL94	NA
AT1G09067|AT1G09067	0	NA	NA	NA	NA	NA	AT1G09067	NA
AT1G69560|MYB105	1.09241731111139	-1.34908499764785	3.80956781933577	-0.354130720760622	0.723240920127987	NA	MYB105	NA
AT1G69572|AT1G69572	2.09839971853687	1.74754523118119	2.21897397440701	0.787546519849655	0.430962007350248	0.666744460198988	AT1G69572	NA
AT1G69580|AT1G69580	266.41408384721	0.415738075991956	0.128648413371956	3.23158339147138	0.00123106396757586	0.0102235022273747	AT1G69580	NA
AT1G69530|EXPA1	2879.14790264178	-0.318060314423132	0.165892591950058	-1.91726653182249	0.0552040795056922	0.182877417671634	EXPA1	NA
AT1G69550|AT1G69550	363.460907465191	0.190056847346368	0.114443102257876	1.66071037569491	0.0967716285499817	0.269242126024191	AT1G69550	NA
AT1G69570|AT1G69570	83.3116821175152	1.20483035925283	0.302823346230686	3.97865743922864	6.93055116132363e-05	0.00097209321194507	AT1G69570	NA
AT1G69587|AT1G69587	88.2051224099814	-0.278637983612951	0.220086103093212	-1.2660407890222	0.205498479388292	0.435712152582427	AT1G69587	NA
AT1G69588|CLE45	12.9610364405734	0.880722746285874	0.881995987022439	0.998556409830318	0.318009625236787	0.563525101553247	CLE45	NA
AT1G09073|AT1G09073	0	NA	NA	NA	NA	NA	AT1G09073	NA
AT1G69600|ZFHD1	98.5996887046145	-0.339743598482333	0.275699101710465	-1.23229853261954	0.217837587760137	0.451708806979736	ZFHD1	NA
AT1G69610|AT1G69610	47.9746937647515	0.428036985762221	0.283500085381905	1.50983018289257	0.131086761268965	0.327448457625639	AT1G69610	NA
AT1G69620|RPL34	4580.2846335055	0.0253072961021164	0.174447919840201	0.14507078172843	0.884654987019204	0.950856722050784	RPL34	NA
AT1G09083|AT1G09083	47.1526580573955	-0.00357790859475317	0.353545454660174	-0.0101200808767072	0.991925481541331	0.998432186497434	AT1G09083	NA
AT1G09087|AT1G09087	20.8512972147679	0.0938484113698103	0.379470043457674	0.247314413845893	0.804664904572551	0.911779260008192	AT1G09087	NA
AT1G69640|SBH1	652.467959010144	0.327881013967577	0.119919587979698	2.73417395349196	0.00625369962583221	0.0365898003172927	SBH1	NA
AT1G69670|CUL3B	383.944718936261	0.124964913692866	0.133898190518109	0.933283065359759	0.350673836411776	0.594626469182986	CUL3B	NA
AT1G69680|AT1G69680	207.29750319385	0.379123112396191	0.174993514120033	2.16649808024394	0.0302731463987517	0.119848127048515	AT1G69680	NA
AT1G69690|TCP15	169.205910665565	-0.261353216059513	0.23729600529188	-1.10138059736	0.270731046332176	0.512536312997837	TCP15	NA
AT1G69700|HVA22C	266.608330651155	0.109116769582908	0.166372619485212	0.655857736210054	0.511915663696193	0.73083732972562	HVA22C	NA
AT1G69710|AT1G69710	17.8246719023532	0.242557955687292	0.687527300543649	0.352797562359333	0.724240211376948	0.867633214243649	AT1G69710	NA
AT1G69720|HO3	1.72272869028996	4.69155362917239	3.31548113416352	1.41504458608721	0.157055423852016	0.368158131255918	HO3	NA
AT1G69730|AT1G69730	184.29402106405	-0.0502959891497462	0.222683602705433	-0.225863011639335	0.821307966889544	0.920442373838574	AT1G69730	NA
AT1G69750|COX19-2	423.375579065143	0.0713431261651561	0.161702158474442	0.441200827733121	0.659067614035109	0.829265799608927	COX19-2	NA
AT1G69740|HEMB1	2810.16405948101	0.148826823722365	0.0945693759320001	1.57373168909752	0.115549492469744	0.302261923874997	HEMB1	NA
AT1G69760|AT1G69760	830.148741033113	0.00184863680271842	0.161227722025445	0.0114659983996218	0.990851657357282	0.997618346188491	AT1G69760	NA
AT1G69770|CMT3	772.588491390078	-0.000227710935088746	0.138431681479131	-0.00164493367887809	0.998687533405959	1	CMT3	NA
AT1G69780|ATHB13	532.624336972588	0.162202615642049	0.160092144414503	1.01318285313289	0.31097282911608	0.556453518445528	ATHB13	NA
AT1G69790|AT1G69790	49.6379535057987	0.393829986470804	0.402520689759731	0.978409300416049	0.327871930168029	0.57245150699215	AT1G69790	NA
AT1G69800|AT1G69800	364.262935520919	0.289499785423649	0.134518329989799	2.15212146512377	0.0313877889575723	0.123327541556238	AT1G69800	NA
AT1G69810|WRKY36	408.411512710366	-0.195535283103813	0.138861661194953	-1.40813008731973	0.1590925533289	0.371608818750892	WRKY36	NA
AT1G69840|AT1G69840	538.616361378075	0.658201472990264	0.266633466355831	2.46856286266734	0.0135656822617324	0.0661248006391982	AT1G69840	NA
AT1G09123|AT1G09123	0	NA	NA	NA	NA	NA	AT1G09123	NA
AT1G69860|AT1G69860	0	NA	NA	NA	NA	NA	AT1G69860	NA
AT1G69930|GSTU11	11.7802095507835	0.961295330046043	1.08875223822504	0.88293304600982	0.377272447636885	0.620008151293013	GSTU11	NA
AT1G69940|PPME1	0	NA	NA	NA	NA	NA	PPME1	NA
AT1G69830|AMY3	1703.14989290169	0.480411411566954	0.126120967114515	3.80913199889082	0.000139455497617675	0.00174353459460403	AMY3	NA
AT1G69850|NRT1:2	1472.73646601721	0.274132257854619	0.104637618347037	2.61982508953368	0.00879748766533001	0.0476364898746428	NRT1:2	NA
AT1G69870|NRT1.7	759.800146079061	1.56713552460007	0.171851768452362	9.1191120039855	7.57423736690749e-20	2.00386461464494e-17	NRT1.7	NA
AT1G69880|TH8	18.8994197567039	-0.327838987544888	0.525684426334343	-0.623642191249503	0.532862595732347	0.744726356546932	TH8	NA
AT1G69890|AT1G69890	288.482327008306	-0.459575660365785	0.237472061917635	-1.9352830672148	0.0529555690588722	0.17736879118569	AT1G69890	NA
AT1G69900|AT1G69900	166.202259174592	-0.767303105563719	0.28782011175807	-2.66591205484863	0.00767797754147186	0.0429671794485917	AT1G69900	NA
AT1G69910|AT1G69910	223.15027793741	-0.164149958976287	0.143444182808381	-1.14434726987545	0.252479646947554	0.49190147568917	AT1G69910	NA
AT1G69920|GSTU12	21.6079686109523	0.0260758974926768	0.928281214930887	0.0280905151082026	0.977589958937058	0.993079181077512	GSTU12	NA
AT1G69935|SHW1	410.437508571162	0.106126014980951	0.157492627510178	0.673847510570563	0.500408265806748	0.722815914748338	SHW1	NA
AT1G69960|PP2A	634.547181035439	-0.0341202722393528	0.101991129895476	-0.334541565274554	0.737970931258879	0.875779127790972	PP2A	NA
AT1G69970|CLE26	15.3843243056622	0.162585264451139	0.645028985379295	0.252058850278697	0.800995575926616	0.910490156111557	CLE26	NA
AT1G09127|AT1G09127	0	NA	NA	NA	NA	NA	AT1G09127	NA
AT1G69980|AT1G69980	493.159120344216	0.259173102065038	0.121373156196213	2.13534120877648	0.0327331491609866	0.127202244510962	AT1G69980	NA
AT1G70000|AT1G70000	385.06403368118	0.435211491971292	0.134301848033353	3.24054730701257	0.00119300475014557	0.00998096987021141	AT1G70000	NA
AT1G70020|AT1G70020	2.94651193661714	0.520507294259371	1.88795814310384	0.275698535034069	0.782779620913254	0.9013421932299	AT1G70020	NA
AT1G70060|SNL4	696.435452949684	-0.137103933641633	0.102326886502246	-1.3398622622865	0.18029012898475	0.400933700936398	SNL4	NA
AT1G70070|EMB25	682.199622240315	-0.0803145628199518	0.144491164343284	-0.555844111195196	0.57831742742582	0.777564824292312	EMB25	NA
AT1G70090|LGT8	927.755264111933	-0.456751511565994	0.161264161828034	-2.83231876437032	0.00462117546789512	0.0291253000395788	LGT8	NA
AT1G70100|AT1G70100	501.679304933816	-0.75997790528982	0.131357026450195	-5.78559005047187	7.2258238744613e-09	3.44341176228728e-07	AT1G70100	NA
AT1G70130|AT1G70130	2.82121730962774	0	2.13034838121561	0	1	1	AT1G70130	NA
AT1G70140|FH8	198.991769142926	0.774520039734867	0.164357717914904	4.71240444051355	2.44810891102061e-06	5.73226071261051e-05	FH8	NA
AT1G70175|AT1G70175	0	NA	NA	NA	NA	NA	AT1G70175	NA
AT1G09137|AT1G09137	0.0704159455436094	-0.279806749649192	3.81694432675804	-0.0733064791350647	0.941562235970263	NA	AT1G09137	NA
AT1G70180|AT1G70180	568.763903440675	-0.161901991639755	0.0996784691353015	-1.62424235689247	0.104324094202417	0.283263852336561	AT1G70180	NA
AT1G70185|AT1G70185	1.09828056601584	-0.377899313729491	2.67572602869741	-0.141232439224526	0.887686320114116	NA	AT1G70185	NA
AT1G70190|AT1G70190	542.523049596973	-0.0340195194637744	0.156097035871294	-0.217938279698176	0.82747720104277	0.922996982621828	AT1G70190	NA
AT1G09143|U5.3	0.263369228140965	-0.760698090225944	3.81694432675804	-0.199295044701909	0.842031955182415	NA	U5.3	NA
AT1G70209|AT1G70209	0	NA	NA	NA	NA	NA	AT1G70209	NA
AT1G09147|AT1G09147	0	NA	NA	NA	NA	NA	AT1G09147	NA
AT1G09153|AT1G09153	0	NA	NA	NA	NA	NA	AT1G09153	NA
AT1G70220|AT1G70220	3.35316843556236	2.02758523820009	2.46183145411234	0.823608470357762	0.410162061534985	0.648756196423223	AT1G70220	NA
AT1G70260|UMAMIT36	40.6765830991368	1.50519686791007	0.747057562608493	2.01483385383904	0.0439220605843861	0.156809999762807	UMAMIT36	NA
AT1G70290|TPS8	2261.09295087038	-0.0241393804753893	0.184462029557805	-0.130863682532696	0.89588314469923	0.956381538033588	TPS8	NA
AT1G09163|AT1G09163	0.308344222420962	2.82004068404429	3.71604511843401	0.758882250932596	0.44792299730611	NA	AT1G09163	NA
AT1G70335|AT1G70335	0	NA	NA	NA	NA	NA	AT1G70335	NA
AT1G09167|AT1G09167	0	NA	NA	NA	NA	NA	AT1G09167	NA
AT1G70360|AT1G70360	76.0231838812589	-0.173281561486207	0.244415808412058	-0.708962168249257	0.478347954053772	0.705642047066635	AT1G70360	NA
AT1G70370|PG2	2517.62270535441	-0.0481939291946165	0.102402765701403	-0.470631128607851	0.637904174220883	0.816064938752894	PG2	NA
AT1G70390|AT1G70390	0	NA	NA	NA	NA	NA	AT1G70390	NA
AT1G70400|AT1G70400	0	NA	NA	NA	NA	NA	AT1G70400	NA
AT1G09173|AT1G09173	0	NA	NA	NA	NA	NA	AT1G09173	NA
AT1G09177|AT1G09177	0	NA	NA	NA	NA	NA	AT1G09177	NA
AT1G09183|AT1G09183	0	NA	NA	NA	NA	NA	AT1G09183	NA
AT1G70430|AT1G70430	102.445617011031	-0.97248213858144	0.247052264600857	-3.93634172976557	8.27331400629818e-05	0.00112812125878534	AT1G70430	NA
AT1G70440|SRO3	18.1629547392356	0.484005182974968	0.607130238573598	0.797201575912441	0.425333970941336	0.660944640099698	SRO3	NA
AT1G70450|AT1G70450	4.70328843134158	1.79074008538627	1.58135023121567	1.13241206788811	0.257461233633789	0.496688057543283	AT1G70450	NA
AT1G70475|AT1G70475	0	NA	NA	NA	NA	NA	AT1G70475	NA
AT1G70490|ARFA1D	3235.78946052179	0.302361952401059	0.106424299830081	2.84109881750517	0.00449583790027281	0.0284835400359426	ARFA1D	NA
AT1G09187|AT1G09187	0	NA	NA	NA	NA	NA	AT1G09187	NA
AT1G70505|AT1G70505	52.3074479714548	-0.620399191228184	0.294290672996003	-2.10811706980808	0.0350208642700059	0.133147544252185	AT1G70505	NA
AT1G70580|AOAT2	904.876384367466	-0.277695968714037	0.117436305160532	-2.36465178578664	0.0180470303905233	0.0820115495555134	AOAT2	NA
AT1G70581|AT1G70581	8.82659859980824	-0.837583339124491	0.926271627498044	-0.904252396661324	0.365861582346739	0.609588085807553	AT1G70581	NA
AT1G70620|AT1G70620	2233.31905284588	-0.00215646287737921	0.115029132207737	-0.0187471020252918	0.985042852863807	0.995534722521444	AT1G70620	NA
AT1G70630|AT1G70630	65.3630587482043	-1.35989034590886	0.282543267643705	-4.81303397263643	1.48656006513089e-06	3.78497267910593e-05	AT1G70630	NA
AT1G70650|AT1G70650	76.9430938746536	0.113433967031519	0.31197849576566	0.363595467543775	0.716160111836513	0.863662228551872	AT1G70650	NA
AT1G70680|AT1G70680	1.23212212627693	0.253262737951852	3.62110345878372	0.0699407627632156	0.944240808557108	NA	AT1G70680	NA
AT1G70150|AT1G70150	133.124224659796	-0.0798881176155976	0.159680867238939	-0.500298620598402	0.61686482523479	0.802530956501762	AT1G70150	NA
AT1G70160|AT1G70160	1320.4082353977	-0.13764709791516	0.080888703248532	-1.70168506091929	0.0888144223618761	0.25397460050979	AT1G70160	NA
AT1G70170|MMP	175.780243617991	-0.890756143284588	0.24272718025443	-3.66978326181223	0.000242756206213132	0.00275690833986512	MMP	NA
AT1G70200|AT1G70200	1073.53623518632	0.00280548158882668	0.15225456378245	0.0184262561274374	0.985298806635697	0.995534722521444	AT1G70200	NA
AT1G70210|CYCD1	505.303184780764	-0.336200739221331	0.0920932587303985	-3.65065525811779	0.000261572135603088	0.00292546445343842	CYCD1	NA
AT1G70230|TBL27	426.751628111468	0.182488145179102	0.162547620587935	1.12267497068885	0.26157556185584	0.501180779758251	TBL27	NA
AT1G70250|AT1G70250	347.076181007955	0.325729622606928	0.150222609662112	2.16831290136402	0.0301348874925355	0.119465157667187	AT1G70250	NA
AT1G70270|AT1G70270	4.89501924481816	0.0628095070845127	1.01651631524809	0.0617889807987816	0.950730878769346	0.980288161834611	AT1G70270	NA
AT1G70280|AT1G70280	676.303474877561	0.0617198650073737	0.0925493929480886	0.666885681702879	0.504845157476906	0.725629922004934	AT1G70280	NA
AT1G70300|KUP6	1243.51569926284	0.0889640329861666	0.132487589563237	0.671489558225402	0.501908709161073	0.723911714931459	KUP6	NA
AT1G70310|SPDS2	2353.041276092	-0.203827575486283	0.0688856724761063	-2.95892553791911	0.00308713686313915	0.0211478063032363	SPDS2	NA
AT1G70320|UPL2	3031.96997764037	0.091622662673768	0.0844915937410959	1.08439974460091	0.278187596930988	0.520333275948436	UPL2	NA
AT1G70330|ENT1	1034.95385873194	0.0480070805270587	0.098006356065972	0.489836398924404	0.624249671643384	0.807301645815023	ENT1	NA
AT1G70340|AT1G70340	165.805997527058	-0.0608301930966037	0.19726815621698	-0.30836296269579	0.75780616118593	0.886392133957544	AT1G70340	NA
AT1G70350|AT1G70350	187.962188884463	0.161024748062503	0.213392808590743	0.754593133320277	0.450493145035353	0.683880801957441	AT1G70350	NA
AT1G70380|AT1G70380	0.22703377651173	-1.24222994555989	3.81370145956166	-0.325728156420158	0.744630039285565	NA	AT1G70380	NA
AT1G70410|BCA4	4813.32894885906	-0.573022134061884	0.0841801347092824	-6.80709452462658	9.95895019616139e-12	8.74905178110865e-10	BCA4	NA
AT1G70420|AT1G70420	326.210606831541	0.130715033795817	0.220200219844743	0.593618997692105	0.552766971659441	0.758768928118163	AT1G70420	NA
AT1G70460|PERK13	133.258311984937	0.417223744512757	0.292087090712016	1.42842240475503	0.15317031419454	0.362337667585338	PERK13	NA
AT1G70470|AT1G70470	151.593699364362	0.729146669612627	0.245781430610823	2.96664669824946	0.00301066696989908	0.0207847995339434	AT1G70470	NA
AT1G70480|AT1G70480	506.60696364066	-0.129054838841977	0.0940207828206626	-1.37262033957044	0.169870405406878	0.386774866084688	AT1G70480	NA
AT1G70500|AT1G70500	17.5671485260046	0.280342476657074	0.659504921303161	0.425080189095672	0.670778219189683	0.836476584097404	AT1G70500	NA
AT1G70510|KNAT2	36.597726153231	0.640809206954039	0.339694458523794	1.88642820297627	0.059237275022964	0.192037233690643	KNAT2	NA
AT1G70518|AT1G70518	98.1339973865215	0.46416036939313	0.222576488090444	2.08539712965782	0.0370332671810495	0.138668409094878	AT1G70518	NA
AT1G70520|CRK2	528.032603191173	0.289556021061771	0.10599503017807	2.73178865627305	0.00629915339695696	0.0367629860674685	CRK2	NA
AT1G70530|CRK3	1121.81764130522	0.849733508245358	0.0829349283909244	10.2457857591681	1.23616319461637e-24	5.2690311574972e-22	CRK3	NA
AT1G70540|EDA24	0.0756779255039099	-0.279806749649192	3.81694432675804	-0.0733064791350647	0.941562235970263	NA	EDA24	NA
AT1G70550|AT1G70550	217.088766404656	0.372613558663389	0.157703369936718	2.36274950124977	0.01813992631767	0.082249901192108	AT1G70550	NA
AT1G70560|TAA1	237.206219222854	0.280874938221911	0.189293702930176	1.48380497541176	0.137860666790903	0.337557489196444	TAA1	NA
AT1G70570|AT1G70570	842.156781366254	0.0433789379422261	0.0939135691079221	0.461902772456412	0.644151045742399	0.820471774635194	AT1G70570	NA
AT1G70590|AT1G70590	388.72717002852	-0.211494224418576	0.125956109203621	-1.67911049139089	0.0931305119145263	0.262212231527419	AT1G70590	NA
AT1G70600|AT1G70600	10147.0462550686	-0.254677026210199	0.156064880480845	-1.63186634575008	0.102707645046919	0.280097377493475	AT1G70600	NA
AT1G70610|ABCB26	525.889203730057	-0.227138424344686	0.140393479610092	-1.61787018154622	0.105690577628147	0.285590891428369	ABCB26	NA
AT1G70640|AT1G70640	5.03862853487057	0.376163838232135	1.90166572255236	0.197807550386542	0.843195638544667	0.931445738970162	AT1G70640	NA
AT1G70645|ath-MIR777	0.774687829551421	-1.67556870989529	1.88897814183841	-0.887023874328467	0.375066046968165	NA	ath-MIR777	NA
AT1G70660|MMZ2	1333.32495928172	0.0165502873803386	0.103279571704485	0.160247443973666	0.872686157372653	0.945297062649836	MMZ2	NA
AT1G70670|CLO4	187.145597461917	-0.0169743791472988	0.18669340886778	-0.090921148476754	0.927555245736686	0.971228236335243	CLO4	NA
AT1G70690|HWI1	276.619694749964	-0.0853940577956408	0.186705469713491	-0.457373091033072	0.647402902261691	0.822229906823227	HWI1	NA
AT1G70700|TIFY7	908.635274831179	0.0165488422700563	0.212270868807156	0.0779609673388139	0.937859102004184	0.97453235336041	TIFY7	NA
AT1G70710|GH9B1	479.66411632354	-0.444207101974587	0.134141478864371	-3.31148206904533	0.000928031871741719	0.00820611202146721	GH9B1	NA
AT1G70730|PGM2	2088.24572658948	-0.0524876902316131	0.099912298687952	-0.525337630310596	0.599348502451464	0.790645237778011	PGM2	NA
AT1G70740|AT1G70740	304.489802127239	-0.064155235731878	0.184675534472264	-0.347394341731352	0.728295083618044	0.869825514886787	AT1G70740	NA
AT1G70750|AT1G70750	372.176318021307	-0.0556937213081044	0.162217806498506	-0.343326805547808	0.731352617081221	0.871558542325935	AT1G70750	NA
AT1G09197|AT1G09197	0	NA	NA	NA	NA	NA	AT1G09197	NA
AT1G70790|AT1G70790	184.946591202029	0.171580968951037	0.203355028612644	0.843750804303287	0.39880867140146	0.639147256358914	AT1G70790	NA
AT1G70830|MLP28	5363.68137522411	0.679870393248642	0.269753736501621	2.52033726044257	0.0117242438766104	0.0592441100566282	MLP28	NA
AT1G70840|MLP31	0.332110327222419	1.16285145309877	3.81694432675232	0.304655073155912	0.760628870283989	NA	MLP31	NA
AT1G70850|MLP34	10699.3092006657	0.194856935737739	0.207174967182256	0.940542857990751	0.346939176741594	0.591520301205514	MLP34	NA
AT1G70860|AT1G70860	58.7850426346882	-0.288400276700398	0.380879321711248	-0.757195941760892	0.448932481175458	0.682637175081952	AT1G70860	NA
AT1G70870|AT1G70870	0	NA	NA	NA	NA	NA	AT1G70870	NA
AT1G70895|CLE17	108.260093510647	-0.131655123087435	0.256440335296998	-0.513394754904518	0.607675213837741	0.796706359284293	CLE17	NA
AT1G09193|AT1G09193	225.102165824323	-0.179696296901643	0.884531396451247	-0.203154232424747	0.839014484068233	0.929072633655499	AT1G09193	NA
AT1G70760|NdhL	1867.89864649129	-0.0714572445455344	0.167093782148194	-0.427647537968587	0.668907750285942	0.8358090541403	NdhL	NA
AT1G70770|AT1G70770	3112.70948526409	-0.0597819269233195	0.0861481751590567	-0.693943044213569	0.487717928025501	0.713383550417066	AT1G70770	NA
AT1G70780|AT1G70780	3973.67958838391	0.503302987065046	0.0792128033391418	6.35380854923419	2.10048234732461e-10	1.46950766530002e-08	AT1G70780	NA
AT1G70800|EHB1	72.4825423790197	1.55301598450644	0.218791694640336	7.09814870742417	1.26439097692402e-12	1.29921817481519e-10	EHB1	NA
AT1G70810|AT1G70810	319.616294172093	0.436389990014303	0.124773536436515	3.49745629143354	0.000469717676211112	0.00477961615974852	AT1G70810	NA
AT1G70820|AT1G70820	1032.42436910204	0.56065308354246	0.176364785346852	3.17894007264453	0.00147814647957123	0.0118835129305941	AT1G70820	NA
AT1G70880|AT1G70880	48.2038097600168	-0.704333801160927	0.376655777307647	-1.86996680681639	0.0614884274273073	0.197444075626999	AT1G70880	NA
AT1G70890|MLP43	1566.43830321258	0.478485774413838	0.140196899857278	3.41295545693907	0.000642624448067189	0.00611715753563378	MLP43	NA
AT1G70900|AT1G70900	642.807385903623	0.157563586479065	0.0860516142083959	1.83103580250667	0.0670951994049943	0.209913758926716	AT1G70900	NA
AT1G70910|DEP	0.305743930016879	-1.62300277469581	3.79595902957697	-0.427560667027717	0.66897100752622	NA	DEP	NA
AT1G70920|HB18	27.8636207569	-0.436742231135786	0.346765492574305	-1.25947431474082	0.207859061975391	0.438767810650023	HB18	NA
AT1G70940|PIN3	1785.70458239349	0.616347882202576	0.103558662930842	5.95167864048399	2.65406115727508e-09	1.42301120625945e-07	PIN3	NA
AT1G70949|AT1G70949	0	NA	NA	NA	NA	NA	AT1G70949	NA
AT1G70950|AT1G70950	122.276287891747	0.439617353123787	0.173243928094204	2.53756283386012	0.011162732762492	0.0571596484970588	AT1G70950	NA
AT1G70980|SYNC3	644.90317087207	0.103197796414707	0.0853355471142292	1.20931780371159	0.226540773509317	0.462300645789871	SYNC3	NA
AT1G70985|AT1G70985	83.2376824737767	1.32586638188957	0.281564747388074	4.70892181705604	2.49030562011654e-06	5.80694527268974e-05	AT1G70985	NA
AT1G70990|AT1G70990	34.3005095268541	-0.886846769950053	0.441773590698313	-2.00746895835989	0.0446997526760205	0.158553584118349	AT1G70990	NA
AT1G71000|AT1G71000	0.815732746413129	-3.03129355005081	3.75188053667194	-0.80793978390892	0.419125247490598	NA	AT1G71000	NA
AT1G71015|AT1G71015	39.0060761900538	-0.308906838490073	0.334389231791876	-0.923794216801624	0.35559346678095	0.599655273272556	AT1G71015	NA
AT1G71010|FAB1C	2384.3526804251	-0.273883259856311	0.138846809433506	-1.9725571006907	0.0485460446752715	0.167122989872977	FAB1C	NA
AT1G71020|AT1G71020	586.961613749691	-0.488240428508485	0.113049547137961	-4.31881808347853	1.56867014145395e-05	0.000277739081891119	AT1G71020	NA
AT1G09217|AT1G09217	1.38846866930837	-3.28166286144273	2.05047394572881	-1.60044114107302	0.109500754459379	0.291951124431503	AT1G09217	NA
AT1G71030|MYBL2	322.851690091176	-0.201660024026941	0.284719305430271	-0.708276608508125	0.478773500272272	0.705881728861179	MYBL2	NA
AT1G71040|LPR2	543.634425387494	0.616229892440447	0.152805328251499	4.0327775182434	5.5121460405787e-05	0.000798445974927628	LPR2	NA
AT1G71050|HIPP20	19.8567045596438	-0.881535486348921	0.508003715531297	-1.73529338348828	0.0826888531061166	0.24278569623922	HIPP20	NA
AT1G71060|AT1G71060	64.159852290211	0.24606581734094	0.233790445496364	1.05250587473117	0.292567516631704	0.537089370737911	AT1G71060	NA
AT1G71070|AT1G71070	586.33295672854	-0.1343557857176	0.0915999169795044	-1.46676754901058	0.142439300219588	0.344853831193254	AT1G71070	NA
AT1G71080|AT1G71080	836.891010992966	-0.126271111899371	0.0952126703850114	-1.32620071875696	0.184773221295034	0.407341222128347	AT1G71080	NA
AT1G71090|AT1G71090	653.536831147088	-0.0463661005726496	0.0947245467898176	-0.489483477556566	0.624499449136489	0.807366059902821	AT1G71090	NA
AT1G71100|RSW10	257.2853787418	0.29225437173131	0.141651117340901	2.06319849230672	0.0390937733371297	0.144313135837868	RSW10	NA
AT1G71110|AT1G71110	242.154024152279	0.239635566307194	0.135759380412867	1.76514923372825	0.0775386880340372	0.232442449392549	AT1G71110	NA
AT1G71120|GLIP6	3.7864300404418	1.07871702509978	2.10828058719876	0.511657239387215	0.608890917840308	0.79696409748021	GLIP6	NA
AT1G71130|CRF8	137.16657235259	-0.0319654035860242	0.151235519966051	-0.211361746190311	0.832605004534548	0.92566629905674	CRF8	NA
AT1G71140|AT1G71140	62.3403207843443	-0.827502819778819	0.281242731549801	-2.94230828728916	0.00325775430269479	0.0220540384662135	AT1G71140	NA
AT1G71170|AT1G71170	244.523568462482	0.00985492684294461	0.133935569103561	0.0735796092770894	0.941344896589993	0.976119993008599	AT1G71170	NA
AT1G71180|AT1G71180	274.758003625103	-0.123112272917139	0.115652302393059	-1.06450343287353	0.287100700103339	0.530778860584623	AT1G71180	NA
AT1G71190|SAG18	286.542598945543	0.334200073408286	0.170523593419785	1.95984653329215	0.0500137304730515	0.170265646250292	SAG18	NA
AT1G71210|AT1G71210	281.268848995452	-0.0446087891616346	0.131365483906735	-0.339577702110131	0.734174572448364	0.873578170701199	AT1G71210	NA
AT1G71220|EBS1	1539.99596854282	-0.124065130979007	0.0718670761174813	-1.72631387947657	0.084290959716854	0.245678399386303	EBS1	NA
AT1G71230|CSN5B	100.811419500414	0.533030265755008	0.209410817225803	2.54538076311623	0.0109158636972259	0.0561578977914727	CSN5B	NA
AT1G71240|AT1G71240	381.735741750803	0.230703619875694	0.132689350897767	1.73867471891881	0.0820919953506452	0.241687318621873	AT1G71240	NA
AT1G71250|AT1G71250	0	NA	NA	NA	NA	NA	AT1G71250	NA
AT1G09223|AT1G09223	0.254083757048556	0.201089261806348	3.81694432675804	0.0526833101537914	0.957984237124642	NA	AT1G09223	NA
AT1G71280|AT1G71280	10.7519197539396	0.681267266896429	1.15792335568408	0.588352643162595	0.556295617414168	0.76087162461902	AT1G71280	NA
AT1G71260|ATWHY2	773.933264261671	0.0985857606919999	0.0818944631918159	1.20381472506986	0.228661197015904	0.464773469773495	ATWHY2	NA
AT1G71270|POK	777.275943204909	0.116909787370159	0.101800425241865	1.14842140484577	0.250794641516261	0.490278602325445	POK	NA
AT1G71300|AT1G71300	0.281663782174438	-1.5184596847866	3.8012372962157	-0.39946458651721	0.689550912588823	NA	AT1G71300	NA
AT1G71310|RAD52-1	193.793616179053	0.256948197538442	0.160234735264377	1.60357363910199	0.108808065195196	0.290705887112327	RAD52-1	NA
AT1G09233|AT1G09233	0.0922234933083601	0	3.81694432675804	0	1	NA	AT1G09233	NA
AT1G71330|NAP5	57.1513199830898	0.0595379499609272	0.258461398977249	0.230355287855453	0.817815702025834	0.918639193676993	NAP5	NA
AT1G71340|GDPD4	791.908360845869	0.356408433325324	0.131601605347316	2.70823773300264	0.00676415503241851	0.0388740465371228	GDPD4	NA
AT1G71350|AT1G71350	379.563448270841	-0.144400479788091	0.104483437153523	-1.38204182138377	0.166958860332519	0.382643840314008	AT1G71350	NA
AT1G71360|AT1G71360	234.602193430241	-0.0554989784735746	0.13497166418338	-0.411189850916934	0.680933329621619	0.842727306586773	AT1G71360	NA
AT1G71370|AT1G71370	1.01590309259707	2.26430173237704	3.6475695185725	0.620770000639544	0.534750964255713	NA	AT1G71370	NA
AT1G71380|CEL3	39.1082489289762	2.16156210595803	0.368009298402311	5.87366165839373	4.26272942145297e-09	2.17550428145417e-07	CEL3	NA
AT1G71470|AT1G71470	0	NA	NA	NA	NA	NA	AT1G71470	NA
AT1G71528|AT1G71528	181.075367713366	-0.278400829222168	0.203431434311163	-1.36852414261768	0.171148070285452	0.388508238218104	AT1G71528	NA
AT1G71680|AT1G71680	0	NA	NA	NA	NA	NA	AT1G71680	NA
AT1G71690|AT1G71690	2.96484092098107	2.53977846330816	1.9876129732189	1.2778033236496	0.201318782208601	0.430326375380327	AT1G71690	NA
AT1G71691|AT1G71691	5.71609700599994	-0.966643652779272	1.40786422850237	-0.686602893382374	0.492333004681454	0.717254633137257	AT1G71691	NA
AT1G71770|PAB5	0.308776158018119	-1.63564628285114	3.79534570442923	-0.430961079762066	0.666496670177346	NA	PAB5	NA
AT1G71400|RLP12	486.136021459881	-0.0124865264197308	0.146583489263878	-0.08518371668212	0.93211533572965	0.972728449514389	RLP12	NA
AT1G71410|AT1G71410	1005.870612032	-0.318062236257104	0.115646106299543	-2.75030648618006	0.00595395471609782	0.0352746912999803	AT1G71410	NA
AT1G71420|AT1G71420	23.6029399445663	0.688585245849136	0.380907801608172	1.80774781441064	0.0706457591565087	0.217692022766298	AT1G71420	NA
AT1G09247|AT1G09247	1.0432478107483	1.70928539578864	2.05150889890842	0.833184490059062	0.404740688505014	NA	AT1G09247	NA
AT1G71430|AT1G71430	143.271230583593	-0.177791368911058	0.177036740505184	-1.00426255252848	0.315252078454142	0.560667369013985	AT1G71430	NA
AT1G71440|PFI	350.390855613052	-0.130249293089282	0.123897405550163	-1.05126731678451	0.29313583341743	0.537832401575846	PFI	NA
AT1G71450|AT1G71450	2.05094058512392	0.440663394464819	2.04117205306145	0.215887432812874	0.829075493283008	0.923794869966355	AT1G71450	NA
AT1G71460|AT1G71460	212.652744284754	-0.010648419182078	0.154771857463211	-0.0688007455399899	0.945148224640767	0.977641411403763	AT1G71460	NA
AT1G71480|AT1G71480	681.822154983875	0.254404490073741	0.124569623585615	2.04226747059963	0.0411250069793171	0.14944861545722	AT1G71480	NA
AT1G09253|AT1G09253	8.63520988887737	0.945296530888286	0.606765417316964	1.5579275019797	0.119250434935476	0.308056931639714	AT1G09253	NA
AT1G71490|AT1G71490	71.737977564637	-0.114928526944074	0.21156467822152	-0.54323116651702	0.586970650439514	0.7822995810714	AT1G71490	NA
AT1G09257|AT1G09257	1.91626390619855	0.215493058398382	1.12072728697614	0.192279657060737	0.847523152392795	0.933013219754398	AT1G09257	NA
AT1G71500|AT1G71500	4179.9591572688	-0.18820465069254	0.117607055725308	-1.60028366947749	0.109535667968358	0.291951124431503	AT1G71500	NA
AT1G71520|AT1G71520	3.6951337598231	-0.0331909898332202	0.94909182848695	-0.0349713155639887	0.972102613740676	0.99095336675877	AT1G71520	NA
AT1G71530|AT1G71530	55.9867919942047	0.825853917797283	0.309171702027133	2.67118210490301	0.00755846287311431	0.042411784483294	AT1G71530	NA
AT1G71692|AGL12	134.563856077488	0.21682709395535	0.252227589557033	0.859648598855287	0.389982776907013	0.631360245864869	AGL12	NA
AT1G71695|AT1G71695	2128.73617462113	0.355425586717398	0.135991677308707	2.61358337327193	0.00895982201368761	0.0482405200676135	AT1G71695	NA
AT1G71696|SOL1	438.321442848962	-0.30505159814517	0.117702824303951	-2.59171009658543	0.00955002094780273	0.0507182353843044	SOL1	NA
AT1G71697|CK1	378.626698240453	-0.0602342794954406	0.165639806993984	-0.363646158423912	0.716122253749564	0.863662228551872	CK1	NA
AT1G71700	0.904397704750058	-0.429976266608537	1.61181049080931	-0.266766018127007	0.789649319951114	NA	AT1G71700	NA
AT1G71710|AT1G71710	651.292404079578	0.0173776728325884	0.118086310075631	0.147160774364602	0.883005120971266	0.950240228719817	AT1G71710	NA
AT1G09263|AT1G09263	0.22703377651173	-1.24222994555989	3.81370145956166	-0.325728156420158	0.744630039285565	NA	AT1G09263	NA
AT1G71720|PDE338	959.400021267283	-0.208695111657101	0.12583178124455	-1.65852465563933	0.0972116152263811	0.26990588029742	PDE338	NA
AT1G71730|AT1G71730	699.169391208716	-0.371654940326863	0.0918721803546846	-4.04534799209119	5.22454573565797e-05	0.00076594503199651	AT1G71730	NA
AT1G71740|AT1G71740	127.598645007088	0.35455486104776	0.223660023077414	1.58524020595777	0.112911768731425	0.298002287430625	AT1G71740	NA
AT1G71750|HGPT	127.361098792495	-0.0527463592318582	0.165363344513412	-0.318972498936003	0.74974736702082	0.882521079839265	HGPT	NA
AT1G71760|AT1G71760	35.365088671147	-0.197507142552164	0.396656010590475	-0.497930542532682	0.618532998997104	0.803565729972137	AT1G71760	NA
AT1G71780|AT1G71780	357.217814931596	0.00223029674453817	0.151787998424743	0.014693498614411	0.988276706153945	0.996851963081001	AT1G71780	NA
AT1G71790|CPB	279.78345984376	-0.782260750224245	0.132343585057011	-5.91083239801358	3.40383233141437e-09	1.77655348689715e-07	CPB	NA
AT1G71800|CSTF64	333.04307116557	-0.175753260137418	0.108084093005864	-1.62607887293723	0.103932877760126	0.282501540789421	CSTF64	NA
AT1G71810|AT1G71810	719.54946174742	-0.266286718222013	0.124586224677143	-2.1373688697292	0.032568001333215	0.126731646100864	AT1G71810	NA
AT1G71820|SEC6	1364.62907119736	-0.0306255547899011	0.0882828874320067	-0.346902504899244	0.728664564738417	0.869974139696208	SEC6	NA
AT1G71828|AT1G71828	0	NA	NA	NA	NA	NA	AT1G71828	NA
AT1G71830|SERK1	295.077210430585	0.0396435591427489	0.151539814519222	0.261604907387031	0.793626060203285	0.906680450076885	SERK1	NA
AT1G71840|AT1G71840	696.369389103859	-0.188973933385963	0.0880359125364811	-2.14655505851267	0.0318287210290574	0.124528586082919	AT1G71840	NA
AT1G71850|AT1G71850	165.774994307947	0.0817735512605427	0.171644445811365	0.476412451763285	0.633780565429575	0.812686756239137	AT1G71850	NA
AT1G71860|PTP1	1034.48672150624	-0.00255998745463967	0.0803021959037224	-0.0318794203051301	0.974568210514558	0.991804240235821	PTP1	NA
AT1G71866|AT1G71866	2.00129860104793	0.121954633048908	1.51522807066486	0.0804859911256763	0.935850737549377	0.973692304570318	AT1G71866	NA
AT1G71865|AT1G71865	115.60031888797	0.226424611520882	0.22883694979282	0.989458265921993	0.322438979189675	0.56758969717918	AT1G71865	NA
AT1G09267|AT1G09267	3.87738698677429	1.43607984479165	0.877152169922037	1.63720719623745	0.101587183927943	0.277930846602813	AT1G09267	NA
AT1G71870|AT1G71870	241.499851366951	-0.457007949655451	0.135621430238664	-3.36973256255457	0.000752411695001459	0.00692453417986748	AT1G71870	NA
AT1G71880|SUC1	3653.37260485028	0.182049400846816	0.096450654636917	1.88748745700203	0.0590947918325049	0.191644104911018	SUC1	NA
AT1G71890|SUC5	11.951221368231	-1.28181784038048	0.906776850966399	-1.4135978868609	0.157480002091904	0.368874355100154	SUC5	NA
AT1G71900|AT1G71900	335.951636581741	0.0663586708877126	0.123843560982476	0.535826573148221	0.592078415079257	0.785920927328677	AT1G71900	NA
AT1G71910|AT1G71910	24.0905167631593	-0.484709209252448	0.410021312103797	-1.18215613419076	0.237143754414259	0.475062491218162	AT1G71910	NA
AT1G71920|HISN6B	144.224087882348	0.152670347055277	0.238146238931828	0.641078136442797	0.521471918340641	0.737766251425813	HISN6B	NA
AT1G71930|VND7	4.67386967793832	-1.70507786274126	1.41135739969905	-1.20811203675613	0.227004170406913	0.46287058838412	VND7	NA
AT1G71940|AT1G71940	206.169530539043	0.033594094115587	0.160734647199903	0.209003439524813	0.834445553561949	0.92654895587512	AT1G71940	NA
AT1G71950|AT1G71950	461.802146317123	0.694527837483436	0.180269753136505	3.85271419857951	0.000116815710774007	0.00150968400611192	AT1G71950	NA
AT1G09287|AT1G09287	15.226734264865	-0.0847222752951917	0.755050088321463	-0.112207490079944	0.910658890452709	0.963574480832529	AT1G09287	NA
AT1G71960|ABCG25	320.183323456696	0.399317592329761	0.179457720251313	2.22513465439411	0.0260721999673443	0.107353099579314	ABCG25	NA
AT1G71970|AT1G71970	456.89476687455	0.339764199477815	0.117526783618532	2.89095122845036	0.00384077720393478	0.0250575875575303	AT1G71970	NA
AT1G71980|AT1G71980	1335.17699060438	0.0659622664743356	0.121107058646179	0.544660791961336	0.585986835573437	0.781440266187358	AT1G71980	NA
AT1G71990|FUT13	97.4325638405148	-0.312309497146325	0.208082579071146	-1.50089209072876	0.133383474216966	0.331256735655148	FUT13	NA
AT1G72010|AT1G72010	832.485147310357	-0.141403687010266	0.0914223320553499	-1.54670837891836	0.121933581735542	0.312493341081684	AT1G72010	NA
AT1G72020|AT1G72020	2360.19264808526	0.154696069420142	0.149029682931412	1.03802186502227	0.299259875712542	0.544507602406044	AT1G72020	NA
AT1G72030|AT1G72030	579.153373459348	-0.259606943157379	0.226228793106001	-1.14754156441854	0.25115786506135	0.49054947609481	AT1G72030	NA
AT1G72040|dNK	952.417564993603	-0.561985983709428	0.133078845823891	-4.22295504766495	2.41119924712961e-05	0.000400422605131185	dNK	NA
AT1G72050|TFIIIA	673.896023838975	-0.292915440261935	0.130770784736638	-2.23991498446572	0.0250964426511021	0.104286842480667	TFIIIA	NA
AT1G09297|AT1G09297	4.11620569275716	-0.27877319181452	1.46452973075524	-0.190349971025006	0.849034898178903	0.933918100424554	AT1G09297	NA
AT1G72080|AT1G72080	0	NA	NA	NA	NA	NA	AT1G72080	NA
AT1G09303|AT1G09303	0	NA	NA	NA	NA	NA	AT1G09303	NA
AT1G72060|AT1G72060	21.5958840890847	0.344556750297649	0.613594240399498	0.561538436334271	0.574430535538391	0.774283651703393	AT1G72060	NA
AT1G72070|AT1G72070	33.543329734111	-0.573139323531606	0.38718229282874	-1.48028289037774	0.138797767342454	0.338961083386871	AT1G72070	NA
AT1G72090|AT1G72090	619.73522925671	-0.118587968611133	0.0979534113255923	-1.21065685213302	0.22602694553836	0.461504831847304	AT1G72090	NA
AT1G72100|AT1G72100	5.55834383497373	1.68137994358203	1.74635181665683	0.962795656376286	0.335650080965617	0.580876534856061	AT1G72100	NA
AT1G72141|AT1G72141	0	NA	NA	NA	NA	NA	AT1G72141	NA
AT1G72120|AT1G72120	168.742463412965	0.0403891730833889	0.253201978886547	0.159513654912967	0.873264200993557	0.945426867574435	AT1G72120	NA
AT1G72125|AT1G72125	77.1939509176072	-0.401209431811826	0.254726953586056	-1.57505684484341	0.115243324039184	0.301735364510284	AT1G72125	NA
AT1G72130|AT1G72130	849.09523689702	-0.0963630848390356	0.126928262017988	-0.759193290028501	0.44773693937334	0.681539655681249	AT1G72130	NA
AT1G72140|AT1G72140	350.982613098965	1.49203969033581	0.226445744087541	6.58895002133053	4.42947849047876e-11	3.50355004863745e-09	AT1G72140	NA
AT1G72150|PATL1	10128.039616049	-0.142818155675427	0.131245058403469	-1.08817929918839	0.276515961477786	0.518625153628927	PATL1	NA
AT1G72160|AT1G72160	2296.00118397277	0.266479841162385	0.0923601510728876	2.88522526291764	0.00391133684218133	0.0254242417668703	AT1G72160	NA
AT1G72170|AT1G72170	235.368611356622	0.760413978948656	0.186259200425905	4.08255794725776	4.45427006025854e-05	0.000671615715691105	AT1G72170	NA
AT1G72175|AT1G72175	234.226882052607	-0.226941989814624	0.136797106653317	-1.65896776157526	0.0971222887400032	0.269745846778289	AT1G72175	NA
AT1G72250|AT1G72250	226.338504042398	0.00576373516642184	0.173607829421338	0.0331997421178138	0.97351530377059	0.99143318139619	AT1G72250	NA
AT1G72260|THI2.1	0	NA	NA	NA	NA	NA	THI2.1	NA
AT1G72270|AT1G72270	2.39933947690221	4.79691591329296	2.58901237209996	1.85279760150476	0.0639113741545964	0.202595799327413	AT1G72270	NA
AT1G72275|AT1G72275	174.287739087358	-0.570974562012079	0.235240154954609	-2.42719854576805	0.01521592619276	0.0721964488102984	AT1G72275	NA
AT1G72290|AT1G72290	0	NA	NA	NA	NA	NA	AT1G72290	NA
AT1G72320|PUM23	585.649541810964	-0.317968473828273	0.0842903345895298	-3.77230052979016	0.000161749265400425	0.00197740910701954	PUM23	NA
AT1G72330|ALAAT2	200.904956381093	-0.418238132127424	0.169698971386786	-2.46458849284452	0.0137170686885304	0.0667355252597557	ALAAT2	NA
AT1G72350|AT1G72350	0	NA	NA	NA	NA	NA	AT1G72350	NA
AT1G72360|ERF73	161.99818856831	0.189493316947464	0.229912464247412	0.824197668307129	0.409827251700264	0.648315728686253	ERF73	NA
AT1G72390|AT1G72390	581.873622496997	0.145873389036138	0.0864095471218832	1.6881628696697	0.0913799686232839	0.25920306528559	AT1G72390	NA
AT1G72410|AT1G72410	1293.01879677299	-0.465493416207094	0.119746236394301	-3.8873323306322	0.000101351949954153	0.00133685835650129	AT1G72410	NA
AT1G09307|AT1G09307	0	NA	NA	NA	NA	NA	AT1G09307	NA
AT1G72460|AT1G72460	0	NA	NA	NA	NA	NA	AT1G72460	NA
AT1G09313|AT1G09313	0	NA	NA	NA	NA	NA	AT1G09313	NA
AT1G09317|AT1G09317	0	NA	NA	NA	NA	NA	AT1G09317	NA
AT1G72550|AT1G72550	1061.71672114765	-0.0998955557753282	0.0805384291151243	-1.24034646407784	0.214847273426015	0.447866517913178	AT1G72550	NA
AT1G72560|PSD	465.145111871535	0.0421998311928383	0.110004687977245	0.383618479983031	0.701261241067657	0.854333879513802	PSD	NA
AT1G09323|AT1G09323	0	NA	NA	NA	NA	NA	AT1G09323	NA
AT1G72570|AT1G72570	0	NA	NA	NA	NA	NA	AT1G72570	NA
AT1G72580|AT1G72580	0	NA	NA	NA	NA	NA	AT1G72580	NA
AT1G72590|AT1G72590	0	NA	NA	NA	NA	NA	AT1G72590	NA
AT1G72660|AT1G72660	12.4970177562639	0.886693035476151	0.910297353511109	0.974069662024267	0.330021951734352	0.574853584309792	AT1G72660	NA
AT1G09337|AT1G09337	0	NA	NA	NA	NA	NA	AT1G09337	NA
AT1G72700|AT1G72700	1462.26495972554	-0.0516682131913567	0.136926370759618	-0.377343041407729	0.705918689793285	0.857240185869581	AT1G72700	NA
AT1G72755|AT1G72755	0	NA	NA	NA	NA	NA	AT1G72755	NA
AT1G72760|AT1G72760	7.09018180097023	2.04874580354056	1.26388539651623	1.62099016982688	0.105019746936236	0.284433340808557	AT1G72760	NA
AT1G72770|HAB1	1026.73493138741	0.604669609367883	0.106399186153699	5.6830285195453	1.32330191363352e-08	5.96055580158568e-07	HAB1	NA
AT1G72780	0	NA	NA	NA	NA	NA	AT1G72780	NA
AT1G72820|AT1G72820	763.1373195597	-0.186373596860708	0.131484790150493	-1.41745365868852	0.156350334001717	0.367066058518719	AT1G72820	NA
AT1G72830|NF-YA3	187.756785808734	0.0584198635707771	0.146577859748122	0.398558579523302	0.690218486773682	0.847745939704901	NF-YA3	NA
AT1G72840|AT1G72840	187.274119786564	-0.305198678136262	0.176668225095736	-1.72752444855817	0.0840735182465494	0.245262378894908	AT1G72840	NA
AT1G72855|AT1G72855	147.598608385574	0.170963717689309	0.257095297152323	0.664981894196285	0.50606207371465	0.726547176273151	AT1G72855	NA
AT1G72860|AT1G72860	29.8565226198677	-0.844535657114435	1.4970213052273	-0.564144046691577	0.57265610371444	0.772434689357434	AT1G72860	NA
AT1G72180|AT1G72180	1244.94382481834	0.259101606566762	0.141995566672856	1.82471616993302	0.0680438718500499	0.212073906347001	AT1G72180	NA
AT1G72190|AT1G72190	148.282017378972	0.380817373542754	0.189101762830029	2.01382244059272	0.044028178800699	0.157018374876927	AT1G72190	NA
AT1G72200|AT1G72200	312.969765872351	-0.192582647399226	0.249085218297323	-0.773159678906948	0.439427885595363	0.674632778634659	AT1G72200	NA
AT1G72210|AT1G72210	45.5768787753989	-0.428486116328936	0.2826102424584	-1.5161733439014	0.129475526428546	0.324739914112002	AT1G72210	NA
AT1G72220|AT1G72220	54.2998515265768	-0.377176258791346	0.32602345019469	-1.15689916957234	0.247313558057291	0.486047298564466	AT1G72220	NA
AT1G72230|AT1G72230	343.337886928074	-0.141041998993092	0.156478052100597	-0.901353238359709	0.367400535743627	0.610882972363169	AT1G72230	NA
AT1G72240|AT1G72240	30.7388038067365	-1.15558341627484	0.559282876123315	-2.06618773005317	0.0388107569672387	0.143618519793398	AT1G72240	NA
AT1G72280|ERO1	83.0905372378307	0.376863707423945	0.210183453842116	1.79302271675026	0.0729692917713825	0.222425399112953	ERO1	NA
AT1G72300|PSY1R	768.51785495153	-0.331862439369428	0.136444586827258	-2.43221403711365	0.0150068363297139	0.0715435691385717	PSY1R	NA
AT1G72310|ATL3	374.686920199702	-0.0413772707003441	0.125924589687342	-0.328587695247447	0.742467349860211	0.878024010001438	ATL3	NA
AT1G72340|AT1G72340	388.245428906194	0.243052332996682	0.128094154734982	1.89745061747385	0.0577684904758295	0.188657398592816	AT1G72340	NA
AT1G72370|P40	10093.6795485372	-0.280127177615871	0.0875626527584026	-3.1991627570807	0.00137827334987611	0.0112296345819818	P40	NA
AT1G72416|AT1G72416	423.403424286217	-0.296429165652885	0.145367936541545	-2.03916470650436	0.0414335920238762	0.150256339627156	AT1G72416	NA
AT1G72420|AT1G72420	148.869969686119	0.221891130490948	0.169962748693618	1.30552801832441	0.191713112961732	0.416996855135153	AT1G72420	NA
AT1G72430|AT1G72430	1102.96879207254	0.0899138887129268	0.120736946746691	0.744708982094508	0.456447668031548	0.688199657741527	AT1G72430	NA
AT1G72440|EDA25	1019.10043400237	-0.180980099035029	0.114712319360798	-1.5776866865171	0.114637606344786	0.300964333395184	EDA25	NA
AT1G72450|JAZ6	738.375452842202	0.178623887268742	0.132416733021368	1.34895253185198	0.177352213339766	0.397247556874406	JAZ6	NA
AT1G72470|EXO70D1	234.086887905871	0.530604504619269	0.141536543709341	3.7488869709078	0.000177621109052787	0.00212821710935346	EXO70D1	NA
AT1G72480|AT1G72480	534.43696173985	0.259113277769689	0.101701104837088	2.54779216199031	0.0108407035619447	0.0558918852823155	AT1G72480	NA
AT1G72490|AT1G72490	90.2496691048825	-0.35257284427238	0.317277640918802	-1.11124390376632	0.266463378064726	0.507025036627128	AT1G72490	NA
AT1G72500|AT1G72500	1051.52392359563	0.333500065298651	0.102314212089511	3.2595673512775	0.00111582283825289	0.00950262125536786	AT1G72500	NA
AT1G72510|AT1G72510	2230.64060015065	0.580500913536071	0.141147541431942	4.11272422917814	3.91017373000551e-05	0.000602500559438499	AT1G72510	NA
AT1G72520|LOX4	54.4172557494177	0.225243771153485	0.630072852854642	0.357488455712675	0.720726167020434	0.866309164254496	LOX4	NA
AT1G72530|AT1G72530	57.9207072494025	-0.178496809840684	0.270641698086828	-0.65953181310375	0.509554324213078	0.728880236182488	AT1G72530	NA
AT1G72540|AT1G72540	32.9775519101313	0.0920829506500145	0.399365627423159	0.230573049674216	0.817646506725674	0.918575246256581	AT1G72540	NA
AT1G72545|AT1G72545	2.02454676321527	-0.897253217639097	1.62884044211935	-0.550853966071498	0.581733786345108	0.779098695787427	AT1G72545	NA
AT1G72600|AT1G72600	292.557327096072	0.151114440538782	0.350888959782644	0.430661713131095	0.666714361569482	0.834195648459339	AT1G72600	NA
AT1G09327|AT1G09327	1.62507018498549	-1.76885340785252	2.10563490430449	-0.8400570318418	0.400876410239124	0.641118144418698	AT1G09327	NA
AT1G72610|GER1	18016.2840046903	0.18266754738377	0.151617410994384	1.20479268301539	0.228283345377288	0.464415570138682	GER1	NA
AT1G72620|AT1G72620	6.56231183155941	0.0524229637040927	1.80871037314059	0.0289836142273387	0.976877659057064	0.992618447753684	AT1G72620	NA
AT1G72630|ELF4-L2	296.580851886159	0.189218619035407	0.157129804793544	1.20421850764739	0.228505134416837	0.464620377992257	ELF4-L2	NA
AT1G72640|AT1G72640	1049.17914515883	-0.348399534003422	0.143501933279215	-2.42783860845646	0.0151891007275183	0.0721282076820912	AT1G72640	NA
AT1G72645|AT1G72645	700.626205161718	-0.928407079860587	0.19369336385009	-4.79317959792949	1.6415854134312e-06	4.12400969394034e-05	AT1G72645	NA
AT1G09333|AT1G09333	3.60294086403492	-0.0285726539800088	0.92672722218109	-0.0308317844734958	0.975403692118995	0.992173393285003	AT1G09333	NA
AT1G72650|TRFL6	685.043794079896	0.0661496605466844	0.112484264138165	0.588079239825336	0.556479106975449	0.76100526440817	TRFL6	NA
AT1G72670|iqd8	115.068382861395	-0.199967170131312	0.212238891414305	-0.94217967686687	0.34610065706769	0.590920467600847	iqd8	NA
AT1G72680|CAD1	382.195375128954	0.157454888145205	0.17375526023733	0.906187748964489	0.36483648630466	0.608686677680079	CAD1	NA
AT1G72690|AT1G72690	74.2208705504448	0.0233258959657194	0.270957828278315	0.0860868132651261	0.931397406197251	0.97250556749356	AT1G72690	NA
AT1G72710|CKL2	2203.97973431061	0.214048981379365	0.107482444731299	1.9914785332105	0.046428302959662	0.162367547144181	CKL2	NA
AT1G72720|AT1G72720	14.0682844926861	-2.71708450952188	0.635415510274146	-4.2760752068353	1.90216987773845e-05	0.000326977177564645	AT1G72720	NA
AT1G72730|AT1G72730	371.005829307791	-0.611683444103938	0.136546930634287	-4.47965722307013	7.47630038228165e-06	0.00014924718638246	AT1G72730	NA
AT1G72740|AT1G72740	548.8998781465	-0.195213660945479	0.126450210228744	-1.5437986270829	0.122637124047231	0.313742212314672	AT1G72740	NA
AT1G72750|TIM23-2	1227.16967530859	-0.0959909245350809	0.0919776862449529	-1.04363273804736	0.296655340214242	0.541699005609775	TIM23-2	NA
AT1G72790|AT1G72790	220.864662842885	-0.16479163838902	0.20550636335939	-0.801880952468767	0.422621825253711	0.658870441679542	AT1G72790	NA
AT1G72800|AT1G72800	35.8436115507019	0.0289304907243849	0.340658633895868	0.0849251650942401	0.932320885203976	0.972803179936995	AT1G72800	NA
AT1G72810|AT1G72810	465.842488693017	0.0821029451564258	0.112660778131813	0.728762454137904	0.466146982079073	0.695939877181944	AT1G72810	NA
AT1G72850|AT1G72850	30.5541440334082	-1.48060362637578	0.377697636363751	-3.9200764946007	8.85208668093126e-05	0.00119290678650465	AT1G72850	NA
AT1G72852|AT1G72852	54.7248063871015	0.378847233451019	0.256910502987042	1.4746272692095	0.140312779426253	0.341246379031521	AT1G72852	NA
AT1G72870|AT1G72870	61.0530302645786	-1.55018780211305	0.387948316597661	-3.99586165422324	6.44593706160027e-05	0.000911900020570703	AT1G72870	NA
AT1G72880|AT1G72880	655.707100390405	-0.146532329638606	0.0906989863237089	-1.61558949639884	0.106183096358493	0.286191769889493	AT1G72880	NA
AT1G72890|AT1G72890	172.007093285229	0.0760956146348505	0.21067244648869	0.361203450679705	0.717947362760294	0.864702069448611	AT1G72890	NA
AT1G72900|AT1G72900	595.63725201388	-0.220532420409419	0.590802637782031	-0.373275957665547	0.708943068434029	0.859326062780875	AT1G72900	NA
AT1G09343|AT1G09343	0.502989457203706	-1.27178715925219	3.2488309564944	-0.39145993629182	0.695457296861471	NA	AT1G09343	NA
AT1G09357|AT1G09357	0	NA	NA	NA	NA	NA	AT1G09357	NA
AT1G72960|AT1G72960	3.59142849521575	-5.17121401896579	2.11215461117057	-2.44831225499153	0.014352720861989	0.0689823712842765	AT1G72960	NA
AT1G72910|AT1G72910	330.886228315685	-1.22715641504426	0.86261460179506	-1.42260102308796	0.154851847257561	0.365074768854582	AT1G72910	NA
AT1G72920|AT1G72920	259.431250312033	-1.23153036441559	0.868448699203133	-1.41808072894301	0.156167196849288	0.366823182965616	AT1G72920	NA
AT1G72930|TIR	534.649987500133	-0.549341298400701	0.495505003856839	-1.108649345869	0.267581481727922	0.508078119529086	TIR	NA
AT1G09353|AT1G09353	0.720588474095342	0.316046780909973	2.62914375493126	0.12020901493773	0.90431757667485	NA	AT1G09353	NA
AT1G72940|AT1G72940	421.54241406596	-0.501329698893168	0.594057136525868	-0.843908217019354	0.398720696140766	0.639136030578175	AT1G72940	NA
AT1G72950|AT1G72950	38.0966136501484	-1.14361076207322	0.49383383142969	-2.31578051014118	0.020570255908428	0.0900981123205114	AT1G72950	NA
AT1G72970|HTH	618.922821167228	0.226265185604234	0.158909206008865	1.42386455314371	0.154485684603299	0.364472837486074	HTH	NA
AT1G72980|LBD7	0.755049135306809	-2.92620564158781	3.36204528868353	-0.870364730492257	0.384101114680757	NA	LBD7	NA
AT1G72990|BGAL17	262.128959096409	-0.104951903935418	0.140804118240831	-0.745375243612605	0.456044905543935	0.687952915906721	BGAL17	NA
AT1G73000|PYL3	5.61119397049218	-0.102043092151709	0.881233750117497	-0.115795714971315	0.907814446628346	0.961944669536547	PYL3	NA
AT1G73010|PS2	67.103204465598	2.09312295056919	0.429663089679922	4.87154470757184	1.10729099610723e-06	2.98076134770231e-05	PS2	NA
AT1G73020|AT1G73020	303.511679839321	0.0946732501054148	0.147617737530069	0.641340611836232	0.521301408799784	0.737639889735542	AT1G73020	NA
AT1G73030|VPS46.2	1189.004506522	0.180825467198055	0.097468842621694	1.85521303356287	0.063565811200812	0.201899513206373	VPS46.2	NA
AT1G09363|AT1G09363	8.65987200332878	-0.989288011420775	0.858033926748651	-1.15297073994438	0.248922394558112	0.487744524544258	AT1G09363	NA
AT1G73040|AT1G73040	17.3618524071334	2.48324635700177	0.991660489851267	2.50412957097263	0.0122753070638622	0.0612886643576826	AT1G73040	NA
AT1G73130|AT1G73130	214.966919457466	0.0861593088802231	0.133952427722158	0.643208266885119	0.520088969847827	0.736624688879911	AT1G73130	NA
AT1G73060|LPA3	2295.08968984867	-0.156603864344801	0.116317026049376	-1.34635375115525	0.17818845867509	0.398229318703228	LPA3	NA
AT1G73065|AT1G73065	0.299572471148565	-1.59693948673189	3.79724008316848	-0.420552678196574	0.674081755142735	NA	AT1G73065	NA
AT1G73066|AT1G73066	35.3927290415368	0.416733306381488	0.462558318957444	0.900931383789096	0.36762480347081	0.611079663572444	AT1G73066	NA
AT1G73080|PEPR1	529.446045902356	-0.151491093979287	0.108794469318316	-1.39245216166318	0.163785518355751	0.378043649818925	PEPR1	NA
AT1G73090|AT1G73090	276.942575380598	0.347104355088659	0.141620568255171	2.45094592801837	0.0142481355115531	0.0685799529630738	AT1G73090	NA
AT1G73100|SUVH3	367.324075470886	-0.307955012280401	0.120171557395005	-2.56262812063048	0.0103883251285074	0.054072383419913	SUVH3	NA
AT1G09367|AT1G09367	3.15907637706551	-0.573276006895215	1.2907914590944	-0.444127517931839	0.656950392282994	0.828004992836364	AT1G09367	NA
AT1G73110|AT1G73110	875.184419469645	0.0528642367637043	0.153369923979873	0.344684507835069	0.730331566161845	0.871212317094957	AT1G73110	NA
AT1G73120|AT1G73120	145.761342125965	0.907318724603253	0.307949950608933	2.9463187859233	0.00321580786354172	0.0218085591028697	AT1G73120	NA
AT1G73140|TBL31	8.19695973447636	0.758997818862739	0.809375997098997	0.937756767661968	0.348369423118464	0.592739210903857	TBL31	NA
AT1G73150|GTE3	136.000173366749	0.101431694659351	0.167362538931136	0.606059727028202	0.54447509265647	0.752912550775056	GTE3	NA
AT1G73170|AT1G73170	785.421778235077	0.0984023571614115	0.0816254957917728	1.20553457234044	0.227996999899123	0.464161237102256	AT1G73170	NA
AT1G73210|AT1G73210	108.030213326457	-0.0532371637270727	0.259936760792725	-0.204808137043472	0.837722029334974	0.928350888262065	AT1G73210	NA
AT1G09373|AT1G09373	0	NA	NA	NA	NA	NA	AT1G09373	NA
AT1G73220|OCT1	91.1894789713489	4.74979713217319	0.952095690172778	4.98878125507662	6.07614004047193e-07	1.7547617981373e-05	OCT1	NA
AT1G73270|scpl6	88.1647667717815	-1.8721166072648	0.274914970012409	-6.80980234426773	9.77329292829773e-12	8.6188461046218e-10	scpl6	NA
AT1G73290|scpl5	34.9968723952411	-0.0171514034441398	0.388119506748486	-0.0441910368995044	0.964752126593552	0.987095470208206	scpl5	NA
AT1G73300|scpl2	25.938660856432	0.133593365761667	0.622664331087107	0.214551178045523	0.830117261681962	0.924393129912426	scpl2	NA
AT1G73350|AT1G73350	425.910062418177	0.190569790073777	0.143765170841674	1.32556299246949	0.184984491200205	0.407677904438444	AT1G73350	NA
AT1G09377|AT1G09377	0	NA	NA	NA	NA	NA	AT1G09377	NA
AT1G73370|SUS6	44.163596774959	1.14642815605378	0.371782923652	3.08359551534128	0.00204515447417363	0.0152984467117499	SUS6	NA
AT1G73390|AT1G73390	515.88951720376	-0.363596498563638	0.163860466918125	-2.21893971988567	0.0264908258063582	0.108629848135569	AT1G73390	NA
AT1G09383|AT1G09383	0	NA	NA	NA	NA	NA	AT1G09383	NA
AT1G73460|AT1G73460	647.258108634541	-0.2738348540018	0.105475552479409	-2.59619264905257	0.00942631968456576	0.0501886653202984	AT1G73460	NA
AT1G09387|AT1G09387	0	NA	NA	NA	NA	NA	AT1G09387	NA
AT1G73560|AT1G73560	0	NA	NA	NA	NA	NA	AT1G73560	NA
AT1G09393|AT1G09393	0.0653638178996033	1.16286260129301	3.81694432675804	0.304657993867229	0.760626645570733	NA	AT1G09393	NA
AT1G09397|AT1G09397	0	NA	NA	NA	NA	NA	AT1G09397	NA
AT1G73603|LCR64	0	NA	NA	NA	NA	NA	LCR64	NA
AT1G73607|LCR65	0	NA	NA	NA	NA	NA	LCR65	NA
AT1G73610|AT1G73610	0	NA	NA	NA	NA	NA	AT1G73610	NA
AT1G73680|ALPHA DOX2	510.279399602909	0.381867753481619	0.100009613066912	3.81831047807502	0.000134368752542604	0.00168819081728881	ALPHA DOX2	NA
AT1G09407|AT1G09407	0	NA	NA	NA	NA	NA	AT1G09407	NA
AT1G73770|AT1G73770	60.7626001876254	0.219925545951538	0.292447282025957	0.752017746336987	0.452040386728103	0.685054884206	AT1G73770	NA
AT1G73820|AT1G73820	250.674786959447	0.0282543649616712	0.165369438979965	0.170856024764613	0.864336975285084	0.941244780389572	AT1G73820	NA
AT1G09417|AT1G09417	0.331252040176125	-0.760702658739757	3.81694432675456	-0.199296241605536	0.842031018969934	NA	AT1G09417	NA
AT1G73850|AT1G73850	188.620180186871	-0.0249101714153187	0.197607068123181	-0.126059111406838	0.899685133577297	0.958351199534831	AT1G73850	NA
AT1G73860|AT1G73860	43.4664722065237	0.185097218384627	0.377940922911324	0.489751723520177	0.624309596099757	0.807333781303899	AT1G73860	NA
AT1G73875|AT1G73875	169.848835584431	0.0147394678688942	0.144725336949837	0.101844419087468	0.918880167595543	0.966939368973008	AT1G73875	NA
AT1G73900	0	NA	NA	NA	NA	NA	AT1G73900	NA
AT1G73910|ARP4A	20.1124276475839	-1.01275075165376	0.428617824973707	-2.36282929137604	0.0181360214591635	0.082249901192108	ARP4A	NA
AT1G73960|TAF2	839.433809708757	-0.095158534731329	0.117010821715293	-0.813245589906764	0.416077265633785	0.653621713426683	TAF2	NA
AT1G73970|AT1G73970	260.334670798998	0.0407107877679898	0.127193391610384	0.32006999147168	0.7489152733389	0.881908464465438	AT1G73970	NA
AT1G74035|AT1G74035	0.360056555547972	1.73446308098638	3.79691071292131	0.456809025053923	0.64780831828104	NA	AT1G74035	NA
AT1G74040|IMS1	762.290960839304	0.0610556670546931	0.121690850779028	0.501727670271291	0.615859097738432	0.801877418908533	IMS1	NA
AT1G74045|TET17	0	NA	NA	NA	NA	NA	TET17	NA
AT1G74055|AT1G74055	0	NA	NA	NA	NA	NA	AT1G74055	NA
AT1G74088|AT1G74088	37.3432042609556	0.199591531439684	0.360484299426394	0.553676073430316	0.579800552850308	0.778243470753077	AT1G74088	NA
AT1G74110|CYP78A10	0.222324930211118	-1.22221739957161	3.81450660952841	-0.320412972025945	0.748655293238258	NA	CYP78A10	NA
AT1G74130|AT1G74130	0	NA	NA	NA	NA	NA	AT1G74130	NA
AT1G74140|AT1G74140	0.719001996895636	4.06609035035192	3.66695389097165	1.1088468716127	0.267496246366569	NA	AT1G74140	NA
AT1G74150|AT1G74150	17.6110165508836	0.143705087069292	0.639231277184876	0.224809223513214	0.822127690407786	0.920770258325355	AT1G74150	NA
AT1G74160|TRM4	670.348845868766	-0.28819608694647	0.0996393402278466	-2.89239256590267	0.00382319912075845	0.0249783066030364	TRM4	NA
AT1G74170|RLP13	269.203134892224	-0.0097657567862059	0.150650423889545	-0.0648239582343692	0.948314165653634	0.979306095094971	RLP13	NA
AT1G09423|AT1G09423	0.0741083100703726	-0.279806749649192	3.81694432675804	-0.0733064791350647	0.941562235970263	NA	AT1G09423	NA
AT1G74190|RLP15	0	NA	NA	NA	NA	NA	RLP15	NA
AT1G74200|RLP16	35.9108652478998	0.129929954638745	0.373183449361864	0.348166444307544	0.727715186655746	0.869713923425687	RLP16	NA
AT1G74205|AT1G74205	0.424887100065826	-0.760705779708918	3.81694432675119	-0.199297059267405	0.84203037939873	NA	AT1G74205	NA
AT1G74220|AT1G74220	0	NA	NA	NA	NA	NA	AT1G74220	NA
AT1G09433|AT1G09433	0	NA	NA	NA	NA	NA	AT1G09433	NA
AT1G74330|AT1G74330	273.145331175499	0.0920207589202041	0.149646998613364	0.614918840824558	0.538608319589017	0.748891367160831	AT1G74330	NA
AT1G09443|AT1G09443	0.946011496122519	-1.7605645478579	2.93294953746026	-0.60027099865565	0.548325643345998	NA	AT1G09443	NA
AT1G74385|AT1G74385	0	NA	NA	NA	NA	NA	AT1G74385	NA
AT1G74390|AT1G74390	133.113630150868	-0.214739442134581	0.168504434495572	-1.27438451562071	0.202527177251468	0.431631541875868	AT1G74390	NA
AT1G09453|AT1G09453	0.470400012203332	-2.2393235622749	3.20050329861773	-0.699678567193491	0.484128064343919	NA	AT1G09453	NA
AT1G74420|FUT3	18.1705548583634	0.454571411615803	0.927900748805906	0.489892278027344	0.624210127579437	0.807295864836539	FUT3	NA
AT1G74440|AT1G74440	45.0987009320022	0.358560401878715	0.310265061387434	1.15565832735183	0.247820939988014	0.486412773159817	AT1G74440	NA
AT1G74480|RKD2	0	NA	NA	NA	NA	NA	RKD2	NA
AT1G74520|HVA22A	601.301748972684	-0.682847112126795	0.129048485786998	-5.29139964690382	1.21383789800917e-07	4.20537493442953e-06	HVA22A	NA
AT1G09477|AT1G09477	0.0653638178996033	1.16286260129301	3.81694432675804	0.304657993867229	0.760626645570733	NA	AT1G09477	NA
AT1G74540|CYP98A8	4.44327987335514	1.49114988488536	1.58582170346621	0.940301095404406	0.347063137877504	0.591520301205514	CYP98A8	NA
AT1G74550|CYP98A9	3.14123811562736	2.11450343282016	1.70466610436654	1.2404208820741	0.214819761196457	0.447866517913178	CYP98A9	NA
AT1G74560|NRP1	2143.29146924648	-0.0795533870549978	0.0915219679506233	-0.869227234033226	0.384722854150917	0.626365237361679	NRP1	NA
AT1G74570	0	NA	NA	NA	NA	NA	AT1G74570	NA
AT1G74610	0	NA	NA	NA	NA	NA	AT1G74610	NA
AT1G74620|AT1G74620	0	NA	NA	NA	NA	NA	AT1G74620	NA
AT1G74650|MYB31	40.8931717095606	-0.644043131058615	0.403777463130537	-1.59504477061515	0.110702224505074	0.294060369467199	MYB31	NA
AT1G74660|MIF1	239.098522819662	-0.110267118996242	0.216740888061521	-0.508750886749819	0.610926848823454	0.798552063113718	MIF1	NA
AT1G09497|AT1G09497	0.577191312582694	2.04974100070059	2.54928973862705	0.804043953750232	0.421371590962188	NA	AT1G09497	NA
AT1G74675|AT1G74675	4.02336632801693	-5.0042125247731	1.57405415865655	-3.17918700398732	0.00147688775808325	0.0118775421131384	AT1G74675	NA
AT1G09503|AT1G09503	0	NA	NA	NA	NA	NA	AT1G09503	NA
AT1G09507|AT1G09507	0	NA	NA	NA	NA	NA	AT1G09507	NA
AT1G74750|AT1G74750	173.912027296649	-0.0339765598627762	0.183431869662416	-0.185227135967735	0.853050885920345	0.93600954575147	AT1G74750	NA
AT1G74770|AT1G74770	760.660465355431	-0.510552668282511	0.184185566015914	-2.77194722326069	0.00557220701064114	0.0335396152625333	AT1G74770	NA
AT1G74810|BOR5	10.044769307851	0.530135367838953	1.33429918812417	0.397313715362628	0.691136134612655	0.848058450281452	BOR5	NA
AT1G74840|AT1G74840	1976.74764441653	-0.0767699839860145	0.1391514368827	-0.551700979205331	0.58115323897419	0.778875282489166	AT1G74840	NA
AT1G74920|ALDH10A8	3117.94584814793	-0.281607989474703	0.0628356251904355	-4.48166129677609	7.40642239671135e-06	0.000148163927818921	ALDH10A8	NA
AT1G74929|AT1G74929	0	NA	NA	NA	NA	NA	AT1G74929	NA
AT1G74990|AT1G74990	0.19609145369881	2.2220293354476	3.75897219503864	0.591126834718383	0.554435440995686	NA	AT1G74990	NA
AT1G75050|AT1G75050	0.148216620140745	-0.760693419392522	3.81694432675804	-0.199293820991784	0.842032912363047	NA	AT1G75050	NA
AT1G75060|AT1G75060	76.9534789955576	0.296916275356008	0.261508848673568	1.13539666769226	0.256209155266177	0.495645924321067	AT1G75060	NA
AT1G75070	0	NA	NA	NA	NA	NA	AT1G75070	NA
AT1G09523|AT1G09523	0	NA	NA	NA	NA	NA	AT1G09523	NA
AT1G09527|AT1G09527	0.265295941750599	0	3.81694432675143	0	1	NA	AT1G09527	NA
AT1G73160|AT1G73160	21.5663042379678	-1.03343216700062	0.528570357251132	-1.95514590030182	0.0505658518967291	0.171764199100799	AT1G73160	NA
AT1G73165|CLE1	13.2514492313105	-0.831165331671133	0.642184369744456	-1.29427835810124	0.195569289123784	0.422787482648833	CLE1	NA
AT1G73177|BNS	65.7929650384904	0.287128965145849	0.217090089670376	1.32262585354227	0.185959832177429	0.40883066464323	BNS	NA
AT1G73180|AT1G73180	814.823007181005	-0.3897804068724	0.0925964009965074	-4.20945525611845	2.55987128658547e-05	0.000420260751806973	AT1G73180	NA
AT1G73190|TIP3	46.9084672261142	3.87339195646069	2.78585687327893	1.39037722777974	0.164414357793165	0.37881055351388	TIP3	NA
AT1G73200|AT1G73200	719.04941026489	0.336343698835686	0.0897689840432321	3.74676958217223	0.000179126483349182	0.00213624573432545	AT1G73200	NA
AT1G73230|AT1G73230	3502.36392998657	-0.0695058071572376	0.100501486139191	-0.691589844362842	0.489194941157886	0.714635691840002	AT1G73230	NA
AT1G73240|AT1G73240	248.148288127532	0.00479303002922711	0.145190480550338	0.0330120129850067	0.973665007886777	0.99143318139619	AT1G73240	NA
AT1G73250|GER1	216.156671022547	-0.723027422730903	0.192693576184225	-3.75221342116589	0.000175280146221504	0.00210345314159559	GER1	NA
AT1G73260|KTI1	1574.15840656396	-0.65469557698769	0.13701720646908	-4.77819971563523	1.76871657962566e-06	4.39164503918487e-05	KTI1	NA
AT1G73280|scpl3	205.861798473883	-1.43894605036969	0.203515853868028	-7.07043713313257	1.54446393599068e-12	1.57296134578308e-10	scpl3	NA
AT1G73310|scpl4	186.787089537165	-1.22482769987816	0.170917947694824	-7.16617368975846	7.71229154832792e-13	8.21823215591961e-11	scpl4	NA
AT1G73320|AT1G73320	117.993938526969	-0.214554308100345	0.198208077435684	-1.08247005306817	0.279043715195304	0.521581061608763	AT1G73320	NA
AT1G73325|AT1G73325	12.0394024276034	2.32753426147311	0.462262918092827	5.03508754514832	4.77630496055216e-07	1.41306184160706e-05	AT1G73325	NA
AT1G73330|DR4	8302.80606935776	-0.641706919078472	0.182761615949047	-3.51116899326046	0.000446140684717046	0.00458224905851506	DR4	NA
AT1G73340|AT1G73340	36.9295121510813	-0.154730420775605	0.490808615700629	-0.315256121889236	0.752567197215204	0.8840342473829	AT1G73340	NA
AT1G73360|HDG11	58.8043490178721	-0.536559799671049	0.263711425891986	-2.03464752373232	0.0418863518780668	0.151438887782176	HDG11	NA
AT1G73380|AT1G73380	250.744009367947	-0.202134450676622	0.138720603145091	-1.45713359150554	0.145079507443084	0.349701018202687	AT1G73380	NA
AT1G73400|AT1G73400	76.9056035459826	-0.115181824903037	0.222460022877842	-0.517764151118002	0.604622833238665	0.794025301013944	AT1G73400	NA
AT1G73410|MYB54	56.6439374613813	-0.0585607494009438	0.235759397518192	-0.248392004804071	0.803831119027042	0.911547085628254	MYB54	NA
AT1G73430|AT1G73430	691.25158901796	-0.164316616085164	0.0908500071798608	-1.80865826196201	0.0705041110433992	0.217590925702054	AT1G73430	NA
AT1G73440|AT1G73440	104.822189200245	0.105603834300055	0.163877593938519	0.644406790227062	0.519311682518638	0.736156922959865	AT1G73440	NA
AT1G73450|AT1G73450	232.509653360885	-0.583727239376913	0.188460612867558	-3.09734342096792	0.00195263519990413	0.0147744261657441	AT1G73450	NA
AT1G73470|AT1G73470	485.55433362313	0.453879521647841	0.0991523041323573	4.5775993368945	4.70342455590456e-06	0.00010061219609968	AT1G73470	NA
AT1G73480|AT1G73480	174.197561046467	0.839159991737949	0.172019196115625	4.87829271783074	1.07008038913758e-06	2.88407966238639e-05	AT1G73480	NA
AT1G73490|AT1G73490	906.831327061998	0.170857025588633	0.0758897071156598	2.25138601903204	0.0243610988628566	0.102023182774085	AT1G73490	NA
AT1G73500|MKK9	802.343297443683	-0.555256377659356	0.486495115859871	-1.14134008658638	0.253728426582684	0.493165613465094	MKK9	NA
AT1G73510|AT1G73510	2.35588482276455	-4.41918102772253	2.31178401564932	-1.91158905754494	0.0559289239552667	0.184534983182106	AT1G73510	NA
AT1G73530|AT1G73530	368.069499499577	-0.0954807272845936	0.151236764390069	-0.631332782539107	0.527822956233729	0.74031073042063	AT1G73530	NA
AT1G73540|NUDT21	1398.82702621205	-1.86406196519477	0.858480136396843	-2.17135130583043	0.0299046267788093	0.11881836605694	NUDT21	NA
AT1G73550|AT1G73550	7.6260432594906	-1.71316833260429	1.16066754726887	-1.47601984447268	0.139938565000862	0.340698746628395	AT1G73550	NA
AT1G73570|AT1G73570	112.431569246538	-0.319015301532421	0.182942466961289	-1.74380124435474	0.081193753436824	0.240241242171922	AT1G73570	NA
AT1G73580|AT1G73580	49.0875599291164	0.029436601378113	0.476122390526376	0.0618257027264973	0.950701634821657	0.980288161834611	AT1G73580	NA
AT1G73590|PIN1	319.247254414053	0.068648323087965	0.136331368025488	0.503540190949531	0.614584530592837	0.801058505048718	PIN1	NA
AT1G73600|AT1G73600	2488.44781112042	-1.25952187926849	0.223287988613336	-5.64079549056973	1.69266311906252e-08	7.4779322478814e-07	AT1G73600	NA
AT1G73620|AT1G73620	185.908575778391	-1.11232493263854	0.20228249914373	-5.49886884602998	3.82235294907587e-08	1.54078980435866e-06	AT1G73620	NA
AT1G73630|AT1G73630	50.4555598050841	0.908233181749315	0.284866771667133	3.18827350917076	0.00143125086041464	0.0115752287611257	AT1G73630	NA
AT1G73640|RABA6a	116.931093997555	0.249709007967127	0.216970927951292	1.1508869428958	0.2497787501417	0.488790808706981	RABA6a	NA
AT1G73650|AT1G73650	569.530738480202	-0.0460964806152811	0.176077742188121	-0.261796181859441	0.793478582871193	0.906556961279968	AT1G73650	NA
AT1G73655|AT1G73655	1882.38811148522	-0.135521970745437	0.13693867196808	-0.989654483994313	0.322343029461226	0.567513544860188	AT1G73655	NA
AT1G73660|AT1G73660	1044.25476064339	-0.103029086630487	0.112932887495897	-0.912303660297633	0.36160888803124	0.60558438415418	AT1G73660	NA
AT1G73670|MPK15	544.150407115438	0.0345080039971317	0.0999948588831746	0.345097781851444	0.730020860965451	0.870931952357943	MPK15	NA
AT1G73687|ath-MIR159a	0.639116541963984	-0.155405090160695	2.10663934326778	-0.0737691957844255	0.941194038422011	NA	ath-MIR159a	NA
AT1G73690|CDKD1	75.5716843935249	0.669118105466321	0.211457934099807	3.16430834489521	0.00155452007131089	0.0123721951871932	CDKD1	NA
AT1G73700|AT1G73700	13.5937093594882	-0.70082461647959	1.08069722683023	-0.648493027538496	0.51666611905093	0.734171136078236	AT1G73700	NA
AT1G73710|AT1G73710	289.49983606555	-0.11268716891718	0.140328442025401	-0.803024442448967	0.42196060717149	0.658450099186307	AT1G73710	NA
AT1G73720|SMU1	464.791061401794	-0.0686903442872377	0.115212499211406	-0.596205661342319	0.551037844054526	0.757434341988834	SMU1	NA
AT1G73730|EIL3	350.441798333621	-0.0138541505929325	0.117001922247573	-0.118409598122819	0.905743121080394	0.961412577943425	EIL3	NA
AT1G73740|AT1G73740	185.269162408074	-0.256310990051452	0.166841614763658	-1.5362533527054	0.124476255334046	0.316967581482879	AT1G73740	NA
AT1G73750|AT1G73750	224.444888947023	0.0198836034417496	0.147165808708531	0.135110210831172	0.89252473713154	0.954389866413782	AT1G73750	NA
AT1G73760|AT1G73760	371.477981375354	-0.233488986341507	0.144855462023376	-1.6118756109026	0.106989010411662	0.287515009065408	AT1G73760	NA
AT1G73780|AT1G73780	13.0587717431331	-0.432423743280427	0.570822124113404	-0.757545520773329	0.448723104890055	0.682454057437187	AT1G73780	NA
AT1G73790|GIP2	98.088321961101	0.218207096606182	0.24578486024975	0.887797142527228	0.374649880275496	0.617221099242566	GIP2	NA
AT1G73805|SARD1	63.7326092388911	1.96365072692604	0.481414760874242	4.07891673981927	4.5246036483009e-05	0.000679011808412415	SARD1	NA
AT1G73810|AT1G73810	51.5664504706015	1.26326467452035	0.31992724677148	3.94859983720825	7.86096307026723e-05	0.00107828240159917	AT1G73810	NA
AT1G73830|BEE3	434.350681376145	0.482403203450067	0.125574933506394	3.84155651116076	0.000122256580949589	0.00156506102542641	BEE3	NA
AT1G73840|ESP1	442.303696755462	0.127949575084004	0.174757236534066	0.732156090480766	0.464073301546949	0.694330160017298	ESP1	NA
AT1G73870|BBX16	312.097109267389	-0.116089968577906	0.232629685228779	-0.499033339032969	0.617755897481696	0.803195438042726	BBX16	NA
AT1G73880|UGT89B1	124.067389890692	-0.205273234043256	0.203918719165086	-1.00664242539241	0.314106639002544	0.559624778227538	UGT89B1	NA
AT1G73885|AT1G73885	2562.04768114315	-0.277733889393575	0.102465506508354	-2.71051106716514	0.00671796065823647	0.0386664917405924	AT1G73885	NA
AT1G73890|AT1G73890	25.6496277860977	-0.0491456105535649	0.392115868271896	-0.125334408857657	0.900258812620494	0.958642206557906	AT1G73890	NA
AT1G73920|AT1G73920	1106.1379607422	0.154642882749438	0.102690729498507	1.50590889269792	0.132090563401617	0.329146746542711	AT1G73920	NA
AT1G73930|AT1G73930	420.29288670053	-0.187396623174123	0.110056188421785	-1.70273590119198	0.0886175030901464	0.25363206523575	AT1G73930	NA
AT1G73940|AT1G73940	1247.5462029057	-0.0284780106247892	0.117141781462249	-0.24310720111395	0.807922352855659	0.9134018761078	AT1G73940	NA
AT1G73950|AT1G73950	324.887069123774	-0.0313645817881547	0.147011352549132	-0.21334802547084	0.83105551681624	0.924881773066405	AT1G73950	NA
AT1G73965|CLE13	4.28474606287191	1.54730627187815	1.03533798707041	1.49449386693171	0.135046583742772	0.33348001480607	CLE13	NA
AT1G73980|AT1G73980	546.374256198529	0.0615667414778771	0.102142996336764	0.602750493777294	0.546674685133104	0.75427734145031	AT1G73980	NA
AT1G73990|SPPA	937.875540814581	0.264226872110054	0.0794331465481572	3.32640570835078	0.000879737787079754	0.00786977250105507	SPPA	NA
AT1G74000|SS3	46.4714474762971	0.757638611183527	0.29521097664772	2.56643103107792	0.0102751056757746	0.0535784227347702	SS3	NA
AT1G74010|AT1G74010	62.4196814627447	0.286719995712195	0.295042646315972	0.971791702970074	0.331154184372894	0.575910529785485	AT1G74010	NA
AT1G74020|SS2	844.865481972134	0.43094440079451	0.139900656574235	3.08036010228329	0.00206750457047806	0.0154355344465434	SS2	NA
AT1G74030|ENO1	1318.04151996814	-0.337754849161734	0.121576510821107	-2.77812586395675	0.00546734356658154	0.0330380275326877	ENO1	NA
AT1G74050|AT1G74050	3467.53722206469	-0.122975471685722	0.0932965948120277	-1.31811318444677	0.187465761564302	0.410903669548188	AT1G74050	NA
AT1G74060|AT1G74060	3079.90560426689	-0.241981301614884	0.0864187975608569	-2.80010030739526	0.00510867292717371	0.0313394435836219	AT1G74060	NA
AT1G74070|AT1G74070	1361.17354865015	-0.160435282489837	0.150207878717564	-1.06808833104889	0.285480669018156	0.52918648295006	AT1G74070	NA
AT1G74080|MYB122	22.9893204897267	-1.12723678843386	0.719149763266913	-1.56745763679753	0.117007760864963	0.304588060600413	MYB122	NA
AT1G74090|SOT18	961.34755967631	0.0304498181920018	0.0924633978298277	0.329317534361462	0.741915692111098	0.877954119902698	SOT18	NA
AT1G74100|SOT16	1560.19392069811	-0.140994558244211	0.101085943627588	-1.39479885317835	0.163076504842913	0.37686063373186	SOT16	NA
AT1G74120|AT1G74120	129.72164595014	0.0808177259633075	0.228800796523798	0.353223097083499	0.723921193530277	0.867521950928639	AT1G74120	NA
AT1G74180|RLP14	196.701798571334	-0.344657618486353	0.190175894334155	-1.81230970251551	0.0699383562094884	0.216279879735832	RLP14	NA
AT1G09427|AT1G09427	5.52365549429107	0.340942439291353	0.802203276342182	0.425007537797594	0.670831179817265	0.836476584097404	AT1G09427	NA
AT1G74210|GDPD5	470.203914194438	0.751965908625165	0.150795072380138	4.98667427758873	6.1427496616864e-07	1.76955780929957e-05	GDPD5	NA
AT1G74230|GR-RBP5	1232.31956299573	0.0472566005216351	0.0806590907683074	0.585880649924251	0.557955721506252	0.762299925322574	GR-RBP5	NA
AT1G74240|AT1G74240	118.355378925522	-0.259376499105218	0.190193524633632	-1.36375042002535	0.17264612940872	0.390751855029467	AT1G74240	NA
AT1G74250|AT1G74250	755.085801954665	-0.0847081399992234	0.0959813904916537	-0.88254753932315	0.377480783597541	0.620206666861632	AT1G74250	NA
AT1G74260|PUR4	2009.01610707106	-0.488124417887877	0.0893042725448955	-5.46585738820597	4.60674608994552e-08	1.81622381569741e-06	PUR4	NA
AT1G74270|AT1G74270	1435.33630938782	-0.354177915154772	0.12354653907591	-2.86675707635288	0.00414701196557658	0.0266699565274311	AT1G74270	NA
AT1G74280|AT1G74280	178.377315526157	0.276834449807842	0.145958364122368	1.89666725488749	0.0578718680518474	0.188834248220778	AT1G74280	NA
AT1G74290|AT1G74290	31.9797990168629	0.20010561931036	0.326364239270439	0.613135862426838	0.539786509154423	0.749923562121678	AT1G74290	NA
AT1G74300|AT1G74300	140.64425495684	0.526888438128826	0.198270370055627	2.65742399119446	0.0078740344094338	0.0437769685995019	AT1G74300	NA
AT1G74310|HSP101	443.868330934648	-0.392600445346174	0.199156281553814	-1.97131841528226	0.0486874662771327	0.167496304353504	HSP101	NA
AT1G74320|AT1G74320	293.774509947138	0.247624282814058	0.134697672131404	1.83837091536733	0.0660077678519984	0.207516106080003	AT1G74320	NA
AT1G74340|DPMS2	267.092557746118	0.587268357089702	0.176045580994856	3.33588809086246	0.000850273835861834	0.00766278499609703	DPMS2	NA
AT1G74350|AT1G74350	38.9193724525751	-0.246851332434397	0.332989269191739	-0.741319181346525	0.458499934164534	0.689560428126352	AT1G74350	NA
AT1G74360|AT1G74360	131.023480458102	-0.0600728014680556	0.308633611507521	-0.194641151281709	0.845673885062689	0.932056907030066	AT1G74360	NA
AT1G09437|AT1G09437	0.230066004512969	-1.25491222751192	3.8131963678316	-0.329097194704802	0.742082224555349	NA	AT1G09437	NA
AT1G74370|AT1G74370	287.529023376252	-0.271072365141658	0.157844309756574	-1.71734011545746	0.0859170464417909	0.248489842642426	AT1G74370	NA
AT1G74380|XXT5	1059.59298563292	-0.0180407074751833	0.0995895133737239	-0.181150674042186	0.856249310366011	0.937775522301792	XXT5	NA
AT1G74400|AT1G74400	20.8102724813263	0.310857334429528	0.47754804674506	0.650944625463999	0.515082233159857	0.733097190244895	AT1G74400	NA
AT1G74410|AT1G74410	162.268181966471	-0.0522398623118378	0.19531785075334	-0.267460767719637	0.789114417001095	0.904173961375657	AT1G74410	NA
AT1G09447|AT1G09447	5.54524692788983	0.210535960064304	0.788421762861799	0.267034688768743	0.789442452760836	0.904406777825706	AT1G09447	NA
AT1G74430|MYB95	105.869503810812	1.36796479284726	0.202991724545224	6.73901754326196	1.59461150461532e-11	1.3695213806616e-09	MYB95	NA
AT1G09457|AT1G09457	0.738340521475917	-0.396849590883467	3.49113028541292	-0.113673669682748	0.909496485749086	NA	AT1G09457	NA
AT1G09463|AT1G09463	0.947267812521442	-3.24919460321976	3.22599175364952	-1.00719247020517	0.313842290841315	NA	AT1G09463	NA
AT1G74450|AT1G74450	473.670057387995	-0.488820513298817	0.662720830993214	-0.737596421356223	0.460759730724972	0.691583948576603	AT1G74450	NA
AT1G74453|AT1G74453	51.0310860943564	-0.0347871827298872	0.259721247802035	-0.133940457410719	0.893449658116726	0.954979603458377	AT1G74453	NA
AT1G74456|AT1G74456	43.42413214923	-0.0908210611295457	0.271514158115985	-0.334498435587101	0.738003471203371	0.875779127790972	AT1G74456	NA
AT1G09467|AT1G09467	26.8509629692716	-0.209888272705673	0.465326407010437	-0.4510560104554	0.65194918112508	0.825062723517815	AT1G09467	NA
AT1G74458|AT1G74458	249.600013399315	0.12453493814828	0.198045653730225	0.628819344442269	0.529467334141811	0.741331567001768	AT1G74458	NA
AT1G09473|ath-MIR415	1.42830266582928	0.0704162348919041	1.2568387032557	0.0560264691956883	0.955320720905067	0.982622976446685	ath-MIR415	NA
AT1G74460|AT1G74460	998.004019067994	-0.142540600549152	0.174937460313633	-0.814808905385962	0.415181702620878	0.653145680575297	AT1G74460	NA
AT1G74470|AT1G74470	15668.2060181485	-0.113449724850318	0.108932629723547	-1.04146686936902	0.297658921748485	0.542627546482249	AT1G74470	NA
AT1G74490|AT1G74490	35.7862937810581	0.43133165026608	0.321941849684879	1.33978123902895	0.18031647675707	0.400933700936398	AT1G74490	NA
AT1G74500|BS1	102.479811930515	0.027536113364079	0.275663237187156	0.0998904084746851	0.920431331192833	0.967775247821728	BS1	NA
AT1G74510|AT1G74510	662.707806669771	0.0735879497385982	0.104751618534631	0.702499405431812	0.48236777238011	0.708665284794344	AT1G74510	NA
AT1G74530|AT1G74530	330.183896937013	0.179283421793854	0.11794830544862	1.52001693548665	0.128506719309098	0.323306919862653	AT1G74530	NA
AT1G74545|AT1G74545	18.5134755764741	0.261227835247029	0.64462114619035	0.405242423074174	0.685299324314764	0.845398335681591	AT1G74545	NA
AT1G09487|AT1G09487	9.65456647733444	-0.366028276745139	0.604651546049071	-0.60535407398997	0.544943759367794	0.7532410827149	AT1G09487	NA
AT1G74580|AT1G74580	130.537240681148	-0.387419645719636	0.215122515092214	-1.80092560536291	0.071714606551572	0.219735769302121	AT1G74580	NA
AT1G74590|GSTU10	191.054928570457	-0.176348151333736	0.180295049165015	-0.978108673257764	0.32802057862137	0.572667601496365	GSTU10	NA
AT1G74600|OTP87	85.3615576903564	0.452511806377543	0.23205265498991	1.95003934084365	0.0511714302111044	0.173207766054263	OTP87	NA
AT1G74630|AT1G74630	25.2713828358757	0.0992041180612079	0.39352807657178	0.252089047687333	0.800972235331519	0.910490156111557	AT1G74630	NA
AT1G74640|AT1G74640	523.497654940892	0.0578374358707747	0.133563693591549	0.433032617738527	0.664991073657377	0.833243900897439	AT1G74640	NA
AT1G09493|AT1G09493	4.52003765306358	-1.31381861232421	1.10357691139889	-1.19050933265614	0.233846264095019	0.471563250645855	AT1G09493	NA
AT1G74670|GASA6	1783.47882097863	-0.19440588885072	0.299373625008347	-0.649375471353896	0.51609571445866	0.733677664115557	GASA6	NA
AT1G74680|AT1G74680	302.708808097783	-0.332758688641946	0.143682309033564	-2.31593360992141	0.0205618938756104	0.0900786279662969	AT1G74680	NA
AT1G74690|IQD31	1490.91138649491	-0.437352868787427	0.0871982009956781	-5.0156180264442	5.28632607539164e-07	1.5539638221876e-05	IQD31	NA
AT1G74700|TRZ1	67.4820661424618	0.0955793358406405	0.240034103570086	0.398190650491183	0.690489657212235	0.847751016753605	TRZ1	NA
AT1G74710|EDS16	229.903292063346	0.543786286239115	0.184315598100105	2.95029987610586	0.00317465634834975	0.0216314580136075	EDS16	NA
AT1G74720|QKY	598.330771939241	-0.146590895645135	0.0921109349976384	-1.59146029349169	0.111506024557087	0.295560958479955	QKY	NA
AT1G74730|AT1G74730	2399.73289833706	-0.138118040044426	0.126301174827083	-1.0935610079124	0.274147558305426	0.516133344993471	AT1G74730	NA
AT1G09513|AT1G09513	10.5368932022204	0.780038501320271	0.512169266162305	1.52300919413833	0.127756405209852	0.322360137986754	AT1G09513	NA
AT1G74740|CPK30	500.405116069261	-0.157971385164277	0.143986137752992	-1.09712912388328	0.272584950549759	0.514877946842227	CPK30	NA
AT1G74780|AT1G74780	250.214374947566	0.0160813145540137	0.147320868559545	0.109158428885545	0.913076832160039	0.96456753461393	AT1G74780	NA
AT1G74790|AT1G74790	634.90679764076	-0.146877174260698	0.157763709218423	-0.930994681782918	0.351856315179278	0.595753774200489	AT1G74790	NA
AT1G74800|AT1G74800	282.417320909845	-0.253717297943379	0.120464337371451	-2.10616107206105	0.0351903633268364	0.133615406251038	AT1G74800	NA
AT1G74820|AT1G74820	0.0756779255039099	-0.279806749649192	3.81694432675804	-0.0733064791350647	0.941562235970263	NA	AT1G74820	NA
AT1G74830|AT1G74830	28.7607415415118	-0.727374617868662	0.612902192816071	-1.18677111355505	0.235317915859971	0.47305703075218	AT1G74830	NA
AT1G74850|PTAC2	653.746807034365	0.0297445408605675	0.130076397196873	0.228669777927109	0.819125586151957	0.919473963250895	PTAC2	NA
AT1G74860|AT1G74860	134.244522124052	-0.168356402265705	0.186046874677914	-0.904913896334809	0.365511004494476	0.609282067674491	AT1G74860	NA
AT1G74870|AT1G74870	54.4053078215308	0.665839271731231	0.335667510683823	1.98362740074182	0.0472973922672442	0.16415019267418	AT1G74870	NA
AT1G74875|AT1G74875	14.2332834904625	-0.952575966395561	0.508690858569483	-1.87260287923072	0.0611232434564445	0.196645226073239	AT1G74875	NA
AT1G74880|NdhO	2126.86526399704	-0.111792786139849	0.125414990384391	-0.891382966240392	0.372723752762356	0.615499643276464	NdhO	NA
AT1G74890|ARR15	54.1397642359222	-2.26053708174173	0.664747471794829	-3.40059523000252	0.000672393107152558	0.00633243541216466	ARR15	NA
AT1G74900|OTP43	23.6302245676293	-1.02439639299016	0.588422376668141	-1.74092018524289	0.0816975699667698	0.240926709535572	OTP43	NA
AT1G09517|AT1G09517	12.5832955398576	0.784875653059905	0.628375695895688	1.24905475846124	0.211645046359652	0.444215579630492	AT1G09517	NA
AT1G74910|AT1G74910	2069.47456014172	-0.181855797893413	0.0652321603676154	-2.7878242398928	0.0053063323980039	0.0322513474530911	AT1G74910	NA
AT1G74930|ORA47	284.64349412524	-2.85023160405181	1.01692823064965	-2.80278540623361	0.0050663367284396	0.0311688871955876	ORA47	NA
AT1G74940|AT1G74940	667.527036264876	-0.0300279675222977	0.139930611717904	-0.21459184058191	0.830085556017086	0.924393129912426	AT1G74940	NA
AT1G74950|TIFY10B	471.594020935449	-0.041270158170352	0.14787530356046	-0.279087563485395	0.78017762699822	0.899488912061802	TIFY10B	NA
AT1G74960|FAB1	2590.16132310111	-0.177148808311614	0.098252982237537	-1.80298657890443	0.0713903224756531	0.219154786203455	FAB1	NA
AT1G74970|RPS9	3334.18305226843	0.0914580714568836	0.137609338770193	0.664621109833385	0.506292863799309	0.726698855454521	RPS9	NA
AT1G75000|AT1G75000	52.6728454485843	0.759277379662863	0.430773034234434	1.76259264002503	0.0779692192999188	0.233284350579801	AT1G75000	NA
AT1G75010|ARC3	446.132495096898	-0.0931065288256648	0.147594868016136	-0.630824974317441	0.528154971923248	0.740530152823916	ARC3	NA
AT1G75020|LPAT4	251.992616193492	0.379355644010953	0.170546167872789	2.22435747893155	0.0261244023094397	0.107491127628955	LPAT4	NA
AT1G75030|TLP-3	33.7044351405747	0.325794650901488	0.417950657473525	0.779505056579856	0.435682260077396	0.671045140538104	TLP-3	NA
AT1G75040|PR5	191.025788371178	4.78745938568172	0.293663329500459	16.3025441202533	9.466817570811e-60	4.35795480054713e-56	PR5	NA
AT1G75080|BZR1	500.67016721211	-0.102639755169687	0.109950034307258	-0.933512716174853	0.350555307987884	0.594595687784732	BZR1	NA
AT1G75090|AT1G75090	46.0739049873846	0.113471263365574	0.316959389290846	0.357999375312561	0.720343781038502	0.865985208824987	AT1G75090	NA
AT1G75100|JAC1	748.604854581645	0.077042531100916	0.153751416421473	0.501085016932282	0.616311291119248	0.802186465826579	JAC1	NA
AT1G75110|RRA2	45.1010031718879	0.0901790622038863	0.288455272773628	0.312627539572335	0.754563652617135	0.884757722755513	RRA2	NA
AT1G75120|RRA1	155.200165616473	-0.12151066222759	0.178241923977584	-0.681717631385484	0.495417516505652	0.719763888653077	RRA1	NA
AT1G75125|AT1G75125	49.2052862952262	0.135344339086905	0.279593368205495	0.484075641548944	0.628332187641327	0.809262042579622	AT1G75125	NA
AT1G75130|CYP721A1	418.072563212297	-0.63089493727576	0.13447782079548	-4.6914423028557	2.71285779672216e-06	6.27556260373406e-05	CYP721A1	NA
AT1G75140|AT1G75140	307.754336864248	-0.287609991852781	0.166023692176033	-1.73234306551761	0.0832124985321092	0.243646111018135	AT1G75140	NA
AT1G75150|AT1G75150	129.325696527977	0.166462256957373	0.259227000198453	0.642148606549227	0.52077669861834	0.737099819954393	AT1G75150	NA
AT1G75160|AT1G75160	9.95787654335622	0	1.62106092354496	0	1	1	AT1G75160	NA
AT1G75170|AT1G75170	349.583660870803	-0.0377260684859587	0.120573758930888	-0.312887885560431	0.754365841737427	0.884757722755513	AT1G75170	NA
AT1G09543|AT1G09543	39.2309434059942	-0.422813556067194	0.279244385096362	-1.51413449520673	0.129991731304948	0.325502576092905	AT1G09543	NA
AT1G75190|AT1G75190	111.222732404893	-0.757039862686882	0.219592551917172	-3.44747513555209	0.000565852489021519	0.00551406720567667	AT1G75190	NA
AT1G75210|AT1G75210	770.565149276974	0.0251341781333728	0.101060061082819	0.24870535267909	0.803588708079617	0.911547085628254	AT1G75210	NA
AT1G09533|AT1G09533	19.1285980446201	-0.167042036335119	0.480730109437555	-0.347475710499089	0.728233963284071	0.869825514886787	AT1G09533	NA
AT1G75163|AT1G75163	12.9643438910185	-0.35025630950576	0.520977797931198	-0.672305635473578	0.501389142843375	0.723478725621583	AT1G75163	NA
AT1G75166|AT1G75166	12.1352227222001	-0.375929467007841	0.514591544895564	-0.730539533221703	0.465060457272787	0.694903696770172	AT1G75166	NA
AT1G09537|AT1G09537	9.08631422597512	0.120127708074718	0.635901920562154	0.1889091763845	0.850164001358704	0.934684999029304	AT1G09537	NA
AT1G75180|AT1G75180	591.565753588155	-0.139465716689211	0.149084060699604	-0.935483753492784	0.349539052163736	0.593539669195253	AT1G75180	NA
AT1G75200|AT1G75200	458.798105721731	-0.0976747423343384	0.123120035236293	-0.793329389054186	0.427585938379303	0.663700200293845	AT1G75200	NA
AT1G75220|ERDL6	1501.74638436465	0.103671533769514	0.109399757448002	0.947639521219139	0.343312999333256	0.588353168040866	ERDL6	NA
AT1G75230|AT1G75230	178.659557549199	-0.180513815823191	0.175954014434373	-1.02591473348008	0.304931777202942	0.550522763815211	AT1G75230	NA
AT1G75240|HB33	214.678074600756	-0.0395096478785047	0.209224536934973	-0.188838500767165	0.850219395432791	0.934684999029304	HB33	NA
AT1G75260|AT1G75260	9.11447031161386	1.2317762984866	0.835229273373446	1.47477625336517	0.140272707501086	0.341223516016962	AT1G75260	NA
AT1G75270|DHAR2	1608.5888409451	0.4847293100281	0.166850668679407	2.90516851903948	0.00367055416118324	0.0242008436344757	DHAR2	NA
AT1G75280|AT1G75280	1482.82259356152	1.31117224534676	0.128454487963212	10.2072902717285	1.8392970477124e-24	7.55983931199935e-22	AT1G75280	NA
AT1G75290|AT1G75290	36.8792602603008	0.536634322652401	0.452795631894015	1.18515790536162	0.235955019870813	0.473796654483541	AT1G75290	NA
AT1G75295|AT1G75295	241.761542499657	-0.0212425762436771	0.190851251831028	-0.111304358970013	0.911374998927837	0.963800521494235	AT1G75295	NA
AT1G75300|AT1G75300	15.4956158610119	1.06478553465706	0.663133002502478	1.60568925183766	0.108342204029422	0.289966570947116	AT1G75300	NA
AT1G75310|AUL1	593.826331094518	-0.248186326908313	0.149409000770473	-1.66112031824364	0.0966892845338922	0.2690723325011	AUL1	NA
AT1G75340|AT1G75340	270.719711438829	0.0672779183089968	0.150734636265652	0.446333503538147	0.655356358495274	0.827174510601987	AT1G75340	NA
AT1G75330|OTC	1593.74356722931	0.025179158443928	0.0962877867237977	0.261498984457444	0.793707732567636	0.906728751266095	OTC	NA
AT1G75335|AT1G75335	69.0450823274538	-0.404441429277061	0.287851420515622	-1.40503537746173	0.160010758608384	0.372996519231231	AT1G75335	NA
AT1G75350|emb2184	3577.78490889278	0.0808831124432128	0.16204895384408	0.499127643372734	0.617689464397514	0.803195438042726	emb2184	NA
AT1G75360|AT1G75360	25.1214872326359	-0.300183768616076	0.365321720421554	-0.821697018917151	0.411249356250734	0.649301822462722	AT1G75360	NA
AT1G75370|AT1G75370	762.433375732369	-0.124757514276051	0.101913132785271	-1.22415542400127	0.220893601289773	0.455333054327665	AT1G75370	NA
AT1G75380|BBD1	4785.10547365873	0.566489120887225	0.12761395739675	4.43908434816434	9.03424080286854e-06	0.000173139983813177	BBD1	NA
AT1G75390|bZIP44	191.505578540937	0.967305342399425	0.147138004701823	6.57413660297815	4.89362895552767e-11	3.8442545279652e-09	bZIP44	NA
AT1G75400|AT1G75400	549.496315567501	0.0474775550214274	0.109347432094836	0.434189940375103	0.664150517490762	0.832638982467576	AT1G75400	NA
AT1G75410|BLH3	644.836334073233	0.135313286706871	0.118307208667198	1.14374507040828	0.252729376005905	0.492138075086965	BLH3	NA
AT1G75420|AT1G75420	413.101941309629	-0.0109905344355135	0.0995566423008504	-0.110394788147848	0.912096286322569	0.964168174354023	AT1G75420	NA
AT1G75430|BLH11	9.6091364001902	-0.941053851132698	1.53854330161405	-0.611652496322633	0.540767697518614	0.750397907625607	BLH11	NA
AT1G75450|CKX5	123.089363353333	0.0743174261553832	0.276164865772712	0.26910528950684	0.787848660097324	0.903519386253036	CKX5	NA
AT1G09557|AT1G09557	0	NA	NA	NA	NA	NA	AT1G09557	NA
AT1G75440|UBC16	534.846726320228	-0.282550095823175	0.149590740665134	-1.88882075566212	0.0589158506399072	0.19134219061272	UBC16	NA
AT1G09553|AT1G09553	2.85546976680767	0.0521501788358344	1.00746912530967	0.0517635503914871	0.958717099168697	0.984289730655511	AT1G09553	NA
AT1G75460|AT1G75460	2464.09652001638	-0.0509953586710602	0.132109356423203	-0.386008682895253	0.699490238229838	0.853260205275116	AT1G75460	NA
AT1G75490|AT1G75490	23.9724539745475	0.186972655180248	0.498275040212489	0.375239857690872	0.707482090070261	0.858187892866782	AT1G75490	NA
AT1G75500|WAT1	4618.16939127345	0.506839692873084	0.0929908397994308	5.45042602009265	5.02493026046623e-08	1.96364719533364e-06	WAT1	NA
AT1G09563|AT1G09563	0	NA	NA	NA	NA	NA	AT1G09563	NA
AT1G09567|AT1G09563	0	NA	NA	NA	NA	NA	AT1G09563	NA
AT1G75530|AT1G75530	0	NA	NA	NA	NA	NA	AT1G75530	NA
AT1G75550|AT1G75550	22.0854054602064	-0.189461036090751	0.523296723140614	-0.362052785184059	0.717312585427637	0.864177642595447	AT1G75550	NA
AT1G75570	0.0704159455436094	-0.279806749649192	3.81694432675804	-0.0733064791350647	0.941562235970263	NA	AT1G75570	NA
AT1G75600|AT1G75600	2.77635488575959	4.53578913445227	2.01145643607714	2.25497756406707	0.0241347370849896	0.10131874923984	AT1G75600	NA
AT1G75630|AVA-P4	1938.2041645046	0.0308312167896014	0.116568644630126	0.264489793867205	0.791402528206524	0.905519911833988	AVA-P4	NA
AT1G75650	0	NA	NA	NA	NA	NA	AT1G75650	NA
AT1G75700|HVA22G	9.19241920298333	-0.362608927308448	1.42225553679302	-0.254953429906189	0.798759068346326	0.909363227576435	HVA22G	NA
AT1G75720|AT1G75720	17.4392391882523	1.73701915441922	0.458424760464069	3.78910413272794	0.000151191532313316	0.00186816933559527	AT1G75720	NA
AT1G75730|AT1G75730	144.670545663877	0.350702136570107	0.172343132509976	2.03490636071505	0.0418602958666266	0.15137445875289	AT1G75730	NA
AT1G75740	0	NA	NA	NA	NA	NA	AT1G75740	NA
AT1G75790|sks18	0	NA	NA	NA	NA	NA	sks18	NA
AT1G09577|AT1G09577	0	NA	NA	NA	NA	NA	AT1G09577	NA
AT1G09583|AT1G09583	0	NA	NA	NA	NA	NA	AT1G09583	NA
AT1G75830|LCR67	0.613979928298363	-2.6141877482153	3.76085837066048	-0.695104013649999	0.48699011963892	NA	LCR67	NA
AT1G75870|AT1G75870	0	NA	NA	NA	NA	NA	AT1G75870	NA
AT1G09587|AT1G09587	0	NA	NA	NA	NA	NA	AT1G09587	NA
AT1G75880|AT1G75880	23.1729026531719	0.839739566819282	0.430676800736367	1.9498137939715	0.0511983168600122	0.173222351781111	AT1G75880	NA
AT1G75890|AT1G75890	2.44806816110379	5.29667916819406	2.55909625268606	2.06974597482787	0.0384761389661611	0.142862605353142	AT1G75890	NA
AT1G75891|AT1G75891	1.56074744379086	-3.24112930645833	2.70392936314582	-1.1986738080641	0.230654806307956	0.467174627625941	AT1G75891	NA
AT1G09593|AT1G09593	0	NA	NA	NA	NA	NA	AT1G09593	NA
AT1G09597|AT1G09597	0	NA	NA	NA	NA	NA	AT1G09597	NA
AT1G75910|EXL4	0	NA	NA	NA	NA	NA	EXL4	NA
AT1G09603|AT1G09603	0.229328919748765	0	3.81694432675233	0	1	NA	AT1G09603	NA
AT1G75920|AT1G75920	10.7175953231017	0.979399026619557	2.60555631552739	0.375888642583923	0.706999684304596	0.8578459413284	AT1G75920	NA
AT1G75930|EXL6	0	NA	NA	NA	NA	NA	EXL6	NA
AT1G75940|ATA27	0	NA	NA	NA	NA	NA	ATA27	NA
AT1G75945|AT1G75945	2.53086536024013	-3.79445728253442	2.98708565878701	-1.27028740249627	0.203982273856376	0.433513911502765	AT1G75945	NA
AT1G75970	0	NA	NA	NA	NA	NA	AT1G75970	NA
AT1G75980|AT1G75980	148.022964892567	0.196757821992307	0.184364640564159	1.06722103213623	0.285872037324336	0.529528141243703	AT1G75980	NA
AT1G76000	0	NA	NA	NA	NA	NA	AT1G76000	NA
AT1G76010|AT1G76010	5541.778885761	-0.383150274843401	0.0791746509351993	-4.83930488253105	1.30294037635968e-06	3.38867555284416e-05	AT1G76010	NA
AT1G76130|AMY2	76.0699250210609	0.257138952997166	0.223408216133645	1.1509825262798	0.249739424283842	0.488755405895859	AMY2	NA
AT1G09607|AT1G09607	0.359869823273396	-0.760702921392171	3.81694432675421	-0.199296310417774	0.842030965145326	NA	AT1G09607	NA
AT1G76135|ath-MIR394b	0.427214818347373	-0.760704522360668	3.34680320279403	-0.227292875101113	0.820196012984391	NA	ath-MIR394b	NA
AT1G76140|AT1G76140	931.978920866353	0.233722218501854	0.0853868898772067	2.7372143292485	0.00619619092138283	0.0363449863500175	AT1G76140	NA
AT1G76170|AT1G76170	101.06017035484	-0.0154863286729043	0.250537606288982	-0.0618123917694084	0.950712235154357	0.980288161834611	AT1G76170	NA
AT1G76180|ERD14	8135.50793106385	0.267970196944133	0.119352413418245	2.24520132663835	0.0247552109836939	0.103316535124512	ERD14	NA
AT1G75510|AT1G75510	389.462220116585	0.598016684193723	0.121156043936027	4.93592118697345	7.97733195452196e-07	2.2391981658199e-05	AT1G75510	NA
AT1G75520|SRS5	88.2278537456904	0.248794431962241	0.237182621683344	1.04895725579085	0.294197791754753	0.539111498229333	SRS5	NA
AT1G75540|BBX21	1704.67370778277	-0.184532136309606	0.14707251515522	-1.25470171034235	0.209587064642455	0.441037252411353	BBX21	NA
AT1G75560|AT1G75560	1062.34317779384	0.0628017872936968	0.116825559672787	0.537568897333737	0.59087470768597	0.7851834851803	AT1G75560	NA
AT1G75580|AT1G75580	61.7102136912609	-1.04653425294048	0.257037139030512	-4.07152933964242	4.6705478050054e-05	0.000697611932691818	AT1G75580	NA
AT1G75590|AT1G75590	29.7022167743859	-0.449573964706723	0.392142456816364	-1.1464557251888	0.251606636704226	0.49107351454432	AT1G75590	NA
AT1G75620|AT1G75620	39.4086232455873	0.400852669827203	0.301092310735265	1.33132815264636	0.183081058720535	0.405200738009254	AT1G75620	NA
AT1G75640|AT1G75640	213.735233484664	-0.38313282200912	0.160754942969444	-2.38333462680488	0.0171565910476211	0.0791052195799471	AT1G75640	NA
AT1G75660|XRN3	1308.616692028	-0.299611326217881	0.0948699358894121	-3.15812721289421	0.00158786250086025	0.0125593921588661	XRN3	NA
AT1G75670|AT1G75670	217.78125027755	-0.0119438169855178	0.160540852024616	-0.0743973688621417	0.940694202347045	0.975926271479771	AT1G75670	NA
AT1G75680|GH9B7	2276.87690112133	-0.220016738254681	0.0775319512429918	-2.83775572170408	0.00454319377440692	0.0287361063768959	GH9B7	NA
AT1G09573|AT1G09573	1.91550060169152	0.597482870849027	1.40132170275284	0.426370953704132	0.669837563192746	0.836074904630434	AT1G09573	NA
AT1G75690|LQY1	1789.71618806387	0.165658127936146	0.188743063936422	0.877691208785017	0.380111316602148	0.622086332069941	LQY1	NA
AT1G75710|AT1G75710	323.495323282262	-0.28945668732421	0.185776289656403	-1.5580927354054	0.119211266544872	0.308056931639714	AT1G75710	NA
AT1G75717|AT1G75717	0.414490105992833	-2.05002253077342	3.77790595837512	-0.542634611173631	0.587381403658378	NA	AT1G75717	NA
AT1G75750|GASA1	4900.53305479804	0.125444890811529	0.174173391019862	0.720229939125565	0.471383433179063	0.700531539351917	GASA1	NA
AT1G75760|AT1G75760	372.968026513192	0.209749871901309	0.120670093344499	1.73820924545486	0.0821739506109633	0.241835803760714	AT1G75760	NA
AT1G75770|AT1G75770	111.084665840907	0.101279704891606	0.222728727838501	0.454722234866098	0.649309082471988	0.823469455686691	AT1G75770	NA
AT1G75780|TUB1	861.321304227927	-0.52333987749358	0.162890631529977	-3.2128298145696	0.00131434145212857	0.0108004988231501	TUB1	NA
AT1G75785|AT1G75785	3.05643244229108	-0.573634851334628	1.45338856656837	-0.39468787943547	0.693073248896528	0.84947357708193	AT1G75785	NA
AT1G75800|AT1G75800	2100.61044679676	-0.408644343569812	0.120286624478297	-3.39725505925675	0.000680654925396297	0.00640238431460833	AT1G75800	NA
AT1G75810|AT1G75810	247.039370990998	-0.265404570037177	0.182385223678591	-1.45518680013732	0.145617554170573	0.350630740071563	AT1G75810	NA
AT1G75820|CLV1	748.374360599458	0.802379386548946	0.117481917647724	6.82981179244048	8.50261073986349e-12	7.52709966920915e-10	CLV1	NA
AT1G75840|ARAC5	1038.872761853	-0.237601168509932	0.103239112966805	-2.30146464534551	0.0213653815517341	0.0926114853439294	ARAC5	NA
AT1G75850|VPS35B	786.209295169914	0.0449697964334765	0.098833013624872	0.455007843878592	0.649103595768431	0.823254213345932	VPS35B	NA
AT1G75860|AT1G75860	455.412998790968	0.155027200840437	0.126932656519224	1.22133424992139	0.221959490598168	0.456839988831086	AT1G75860	NA
AT1G75900|AT1G75900	166.046751113043	1.5202021967555	0.235851365739956	6.44559420712296	1.15148374370759e-10	8.46763620732195e-09	AT1G75900	NA
AT1G75950|SKP1	3469.14980316763	0.175492076048122	0.12223464553968	1.43569832655303	0.151088201633966	0.359181691490291	SKP1	NA
AT1G75960|AT1G75960	203.543659449961	0.245009348727989	0.237797014907019	1.03032979124565	0.302855218781221	0.548106508152804	AT1G75960	NA
AT1G75990|AT1G75990	497.434979981521	-0.140377144812603	0.120805368718412	-1.16201081377278	0.245231072422078	0.483799056650294	AT1G75990	NA
AT1G76020|AT1G76020	216.047379979712	-0.222909300759764	0.196783545653328	-1.13276392098586	0.257313406345869	0.496569353052977	AT1G76020	NA
AT1G76030|VAB1	3254.20197109195	-0.241093850296268	0.0791625146882547	-3.04555573108946	0.00232250731272865	0.0169544691894058	VAB1	NA
AT1G76040|CPK29	227.693690557625	0.394908705101157	0.156120116246488	2.5295183900431	0.0114219188181223	0.058073405221277	CPK29	NA
AT1G76050|AT1G76050	380.19693418172	0.240389266558812	0.120013916379492	2.00301159907726	0.0451760434993761	0.159407786789075	AT1G76050	NA
AT1G76060|EMB1793	154.482341574524	0.270297205424582	0.21906977537829	1.23384070193085	0.217262269314318	0.450840754851034	EMB1793	NA
AT1G76065|AT1G76065	52.5415046567725	0.189962357588616	0.256357478991701	0.741005717234275	0.458689973795877	0.689637933689967	AT1G76065	NA
AT1G76062|ath-MIR835	1.16081612497783	-0.0206532374433969	1.38862396269851	-0.0148731679692906	0.988133366413917	NA	ath-MIR835	NA
AT1G76070|AT1G76070	151.476298855326	-0.630338134011163	0.249087871445356	-2.53058541290495	0.0113872356233592	0.057961079686612	AT1G76070	NA
AT1G76080|CDSP32	6029.47377791958	0.227025814314485	0.100887831152769	2.25027946106514	0.0244312108926755	0.102260989473852	CDSP32	NA
AT1G76090|SMT3	1056.02250212586	-0.622945688561022	0.113155851554133	-5.50520083588436	3.68747650409585e-08	1.49427194885166e-06	SMT3	NA
AT1G76100|PETE1	3315.13282509441	0.0129059766289618	0.123732751615293	0.104305258393418	0.916927105083573	0.966107876045285	PETE1	NA
AT1G76110|AT1G76110	483.667221363156	-0.656746391527181	0.208871668775705	-3.14425788512478	0.0016650863259192	0.0130269517211701	AT1G76110	NA
AT1G76120|AT1G76120	213.182952028271	-0.233617934743189	0.198354241729678	-1.17778139104063	0.238883769232427	0.477332035456442	AT1G76120	NA
AT1G76150|ECH2	793.561872054816	0.0537533531060058	0.121920508768953	0.440888523586067	0.659293702415021	0.829318276945761	ECH2	NA
AT1G76160|sks5	3691.13529125473	0.27507778920539	0.127932975967882	2.15017111205519	0.0315416822938407	0.123805406097771	sks5	NA
AT1G76185|AT1G76185	89.6988950047614	-7.1057902684819e-05	0.205168215887436	-0.000346339721176912	0.999723660889205	1	AT1G76185	NA
AT1G76200|AT1G76200	1462.45983894926	0.146741748913717	0.13544229875508	1.08342630228884	0.278619246250346	0.520956879849245	AT1G76200	NA
AT1G76210|AT1G76210	11.7155486044528	-0.513887704504201	0.821057732706238	-0.625884982302532	0.531390385477975	0.743345843110887	AT1G76210	NA
AT1G76220|AT1G76220	39.7505037939272	1.26170733410553	0.324665069199098	3.88618134133734	0.00010183344813924	0.00134167170911327	AT1G76220	NA
AT1G76230|AT1G76230	4.63220532079178	1.94286371299723	0.917955098185818	2.11651279767057	0.0343012179329045	0.131257046244666	AT1G76230	NA
AT1G76240|AT1G76240	348.79925810529	-0.0340944269937319	0.191588630742286	-0.177956420804498	0.858757200535688	0.93888665607386	AT1G76240	NA
AT1G76250|AT1G76250	70.5797123148595	-0.641549704427845	0.33249789641133	-1.9294850023177	0.0536706801841747	0.179060450181062	AT1G76250	NA
AT1G76260|DWA2	228.996368647822	-0.614913028846543	0.160613494990357	-3.82852654369709	0.000128912729547186	0.0016330128211269	DWA2	NA
AT1G76270|AT1G76270	284.053593635757	-0.0257551919664271	0.138852758235335	-0.185485634522116	0.852848146755322	0.9359918514001	AT1G76270	NA
AT1G76280|AT1G76280	381.415079069951	0.125489224412635	0.115681516565879	1.08478197846905	0.278018229141148	0.520239589990637	AT1G76280	NA
AT1G76300|SmD3	395.1293889646	0.191058097502145	0.16497067672205	1.15813368350332	0.246809486053	0.485415187599923	SmD3	NA
AT1G76310|CYCB2	184.029628724471	-0.132718486645258	0.186174472298871	-0.712871560780906	0.475925238750182	0.703790869493817	CYCB2	NA
AT1G76320|FRS4	394.298618365405	0.220926681630123	0.124899097094937	1.7688413028494	0.0769203619075734	0.231162811075417	FRS4	NA
AT1G76350|AT1G76350	441.823623004551	-0.123431458796178	0.118983031025673	-1.03738707723411	0.299555498452752	0.544790526855798	AT1G76350	NA
AT1G09617|AT1G09617	0	NA	NA	NA	NA	NA	AT1G09617	NA
AT1G09623|AT1G09623	0	NA	NA	NA	NA	NA	AT1G09623	NA
AT1G76370|AT1G76370	0	NA	NA	NA	NA	NA	AT1G76370	NA
AT1G76380|AT1G76380	246.538505087923	0.265506305868711	0.140296310687871	1.89246819511459	0.05842862736461	0.190299636364193	AT1G76380	NA
AT1G76430|PHT1	10.1119974380618	-6.04345570750608	1.47049434447903	-4.10981227516872	3.95980895420227e-05	0.000608837158977111	PHT1	NA
AT1G76440|AT1G76440	156.260771522407	0.172641278727156	0.151962571484045	1.1360776343883	0.255924074475748	0.495490133063185	AT1G76440	NA
AT1G76465|AT1G76465	0	NA	NA	NA	NA	NA	AT1G76465	NA
AT1G76480|AT1G76480	0.442159902917665	0	3.81694432674893	0	1	NA	AT1G76480	NA
AT1G76510|AT1G76510	277.481415738703	-0.0255062614736884	0.131740206859553	-0.193610303807102	0.846481029586109	0.932457556241142	AT1G76510	NA
AT1G76530|AT1G76530	37.8009811738321	-3.53374712946797	0.561146156790816	-6.29737384227559	3.02730562685522e-10	2.04338690948172e-08	AT1G76530	NA
AT1G76340|GONST3	358.728158805661	-0.223909903642484	0.134458397431159	-1.66527273803872	0.0958583549147304	0.267480198692823	GONST3	NA
AT1G76360|AT1G76360	481.316322004958	0.0929982313910347	0.11178052865489	0.831971654724915	0.40542494418851	0.644897438865718	AT1G76360	NA
AT1G76390|PUB43	340.3536778186	0.268804932864911	0.172864493218873	1.55500373650801	0.119945179435234	0.309188245724291	PUB43	NA
AT1G09627|AT1G09627	7.03009076653331	0.274237114015912	0.928587405689959	0.295327195195102	0.767743943731252	0.89222856279223	AT1G09627	NA
AT1G76400|AT1G76400	996.122326027345	0.0572848959095334	0.0798763480352117	0.717169691887774	0.473269397857343	0.702101407408716	AT1G76400	NA
AT1G76405|AT1G76405	310.795358593264	-0.0817276790977427	0.168504665699445	-0.485017306544599	0.627664069138856	0.808994871070344	AT1G76405	NA
AT1G76410|ATL8	61.6569388690832	-0.690854706738108	0.269090312365362	-2.567371157532	0.0102472863032601	0.0534833988304169	ATL8	NA
AT1G76420|CUC3	18.4022536419889	-0.114766090239412	0.458099345419711	-0.25052664097187	0.802180104916822	0.91112537225251	CUC3	NA
AT1G76450|AT1G76450	1557.17550170757	-0.140761672195099	0.110128634546098	-1.27815688240626	0.2011941157594	0.430243374731524	AT1G76450	NA
AT1G76460|AT1G76460	622.074420645702	-0.171842162285306	0.105074651299377	-1.63542928917933	0.10195908664769	0.278595185073507	AT1G76460	NA
AT1G76470|AT1G76470	32.974417393397	-0.743394515033274	0.714304227256309	-1.04072534736173	0.298003035727353	0.543039812630551	AT1G76470	NA
AT1G76490|HMG1	5108.9989562179	-0.208834262872987	0.0928395202908852	-2.24941126600683	0.0244863424955142	0.102398645570358	HMG1	NA
AT1G76500|SOB3	115.958006601308	0.00168093829256919	0.200682531186539	0.00837610669264838	0.993316911937034	0.999062293961744	SOB3	NA
AT1G76520|AT1G76520	1005.49297464555	0.0676665364602156	0.122301668017926	0.553275663013014	0.580074663248598	0.778381538156181	AT1G76520	NA
AT1G76540|CDKB2	326.745563267182	-0.173990949401957	0.15434724254453	-1.12726956784965	0.259628524990658	0.499162411794905	CDKB2	NA
AT1G76550|AT1G76550	746.145264735949	-0.396538566079418	0.108141377384708	-3.66685329583653	0.000245553576227467	0.00278145012993485	AT1G76550	NA
AT1G76560|CP12-3	172.294577989057	-0.89324090990966	0.266913681248266	-3.34655348400379	0.00081822893290439	0.00742633097344651	CP12-3	NA
AT1G76570|AT1G76570	300.688534378539	0.115643590018618	0.152848762619753	0.756588329774765	0.44929653520365	0.683010260272268	AT1G76570	NA
AT1G76580|AT1G76580	310.380555748929	-0.188148482904032	0.135429883135953	-1.38926859085566	0.164751091145841	0.379321382905255	AT1G76580	NA
AT1G09633|AT1G09633	0	NA	NA	NA	NA	NA	AT1G09633	NA
AT1G76630|AT1G76630	453.734471518274	-0.20989271899014	0.126681292813645	-1.65685646497864	0.0975484979048108	0.27051491280422	AT1G76630	NA
AT1G76650|CML38	222.597781731571	-0.665211134610742	0.944261034903259	-0.70447800981102	0.481135139886211	0.707803113560074	CML38	NA
AT1G76670|AT1G76670	1486.96606300479	-0.204503185141979	0.0668959573698553	-3.05703353659054	0.00223539264369317	0.0164173683726502	AT1G76670	NA
AT1G09637|AT1G09637	0.229328919748765	0	3.81694432675233	0	1	NA	AT1G09637	NA
AT1G76710|ASHH1	305.022377762559	-0.356932657554881	0.144255137906732	-2.47431504162892	0.0133491922406819	0.0653463117404879	ASHH1	NA
AT1G09653|AT1G09653	0.366934974099741	1.34841186187369	3.75151656281173	0.359431136527641	0.719272585274543	NA	AT1G09653	NA
AT1G76728|AT1G76728	0	NA	NA	NA	NA	NA	AT1G76728	NA
AT1G09657|AT1G09657	0	NA	NA	NA	NA	NA	AT1G09657	NA
AT1G09667|AT1G09667	0	NA	NA	NA	NA	NA	AT1G09667	NA
AT1G76770|AT1G76770	1.53535263668095	4.63567481530021	2.74868003959704	1.6865094330804	0.0916977197310032	0.259607185122817	AT1G76770	NA
AT1G76780|AT1G76780	92.6455351212151	0.654171987763349	0.238296458615155	2.74520230625763	0.00604736054230679	0.0356581590958678	AT1G76780	NA
AT1G09673|AT1G09673	0.415278038875368	-0.760705395113551	3.81694432675153	-0.199296958507373	0.84203045821274	NA	AT1G09673	NA
AT1G76590|AT1G76590	138.533238287277	-0.248911315414174	0.238028329703557	-1.04572138839175	0.295689684903961	0.540621930052782	AT1G76590	NA
AT1G76600|AT1G76600	278.408502082656	-1.43436955234412	0.745244100397984	-1.9246976280364	0.0542671974245304	0.180475087865975	AT1G76600	NA
AT1G76610|AT1G76610	8.9738775153192	-1.60082855262162	0.874627347314291	-1.83029784917801	0.0672054128361814	0.210090527620944	AT1G76610	NA
AT1G76620|AT1G76620	76.2326140649571	-0.638575702317838	0.335005876575045	-1.90616268838732	0.0566291014506092	0.186045108205634	AT1G76620	NA
AT1G76640|AT1G76640	15.6130833452952	-0.221098047192047	0.951538486618765	-0.232358491328822	0.81625958579763	0.917708815002937	AT1G76640	NA
AT1G76660|AT1G76660	344.508625354676	-0.0779033518505552	0.147093958858693	-0.529616256541124	0.596378020782465	0.788898442778736	AT1G76660	NA
AT1G76680|OPR1	5690.34393607485	-0.0678965486410281	0.14816734663789	-0.458242319793729	0.646778358743874	0.822015244415432	OPR1	NA
AT1G76690|OPR2	855.165248163283	0.313420103667951	0.159552655625928	1.96436782852907	0.0494874509055659	0.169139021182301	OPR2	NA
AT1G76700|AT1G76700	397.60756555364	0.734759373909254	0.100859966239853	7.28494566577521	3.21799969903158e-13	3.66676728082227e-11	AT1G76700	NA
AT1G09647|AT1G09647	3.3262648548096	-0.347132600268551	0.951188656248281	-0.364946110309733	0.715151633517761	0.863223006961275	AT1G09647	NA
AT1G76705|AT1G76705	22.7278076358577	0.121730727770745	0.358115195956255	0.339920587412368	0.733916332315967	0.873442928357904	AT1G76705	NA
AT1G76720|AT1G76720	194.680565107445	-0.420613990883441	0.184934776698724	-2.27439099552736	0.0229424883615762	0.0974256739570323	AT1G76720	NA
AT1G76730|COG0212	739.524379445419	0.0739154635588548	0.0999953089976275	0.739189310976663	0.459792050579915	0.69061822162607	COG0212	NA
AT1G76740|AT1G76740	78.5919712155163	0.0208863995355593	0.260885875988361	0.0800595258613811	0.93618991305935	0.973692304570318	AT1G76740	NA
AT1G76750|EC1.1	0.555159127694072	0.865434841377727	3.05843666411455	0.28296640945098	0.777202586462808	NA	EC1.1	NA
AT1G76760|TY1	113.904515536957	-0.014146327508117	0.256430680229753	-0.0551662831274416	0.956005990179494	0.982785149914219	TY1	NA
AT1G09663|AT1G09663	1.78036306145168	-0.0916872410763265	2.02478775633356	-0.0452823960385614	0.963882218970196	0.986792013755034	AT1G09663	NA
AT1G76790|IGMT5	1423.0321201601	0.160457321199554	0.182963316905211	0.876991759406521	0.38049111403007	0.6223096689853	IGMT5	NA
AT1G76800|AT1G76800	38.1523626655781	0.351481713159024	0.416271010977868	0.844357891589312	0.398469445130199	0.639089346983611	AT1G76800	NA
AT1G76810|AT1G76810	2567.11159098925	-0.0778987174133395	0.0707540364861405	-1.10097912828759	0.270905741158827	0.512698359172235	AT1G76810	NA
AT1G76820	183.503012394095	-0.194969879595683	0.155232406128268	-1.25598697113913	0.209120693895792	0.440549532628169	AT1G76820	NA
AT1G76850|SEC5A	1372.2836462129	-0.109619280691451	0.0782461408241979	-1.40095446927845	0.161227688858529	0.374591527054401	SEC5A	NA
AT1G09677|AT1G09677	3.37572780777284	0.50754341224657	0.911380831312877	0.556894982655534	0.577599182853972	0.776916806436996	AT1G09677	NA
AT1G76860|LSM3B	439.551495224583	0.223829003502517	0.193431912800011	1.15714620334616	0.247212632522753	0.485958934390316	LSM3B	NA
AT1G76870|AT1G76870	67.475426288715	-0.183077582226693	0.2263913176637	-0.808677577020209	0.418700629199684	0.65617432983517	AT1G76870	NA
AT1G76878|AT1G76878	807.817463038472	0.153376623804818	0.093173722854173	1.64613604680011	0.0997357524867308	0.274562589999651	AT1G76878	NA
AT1G76880|AT1G76880	354.945461614406	-0.530009925176616	0.210240182010041	-2.52097348903219	0.0117030668933851	0.0591630772424872	AT1G76880	NA
AT1G76892|AT1G76892	1.1479099858689	-0.556200777485033	2.44315858343889	-0.22765643673533	0.81991334157574	NA	AT1G76892	NA
AT1G76890|GT2	1043.510091777	-0.223765806198175	0.12028204396552	-1.86034256503257	0.0628370750294785	0.200383627206767	GT2	NA
AT1G76900|TLP1	853.893381752826	0.148727766625569	0.11800758396186	1.26032379981306	0.207552577771711	0.438278686474448	TLP1	NA
AT1G09683|AT1G09683	0.250615173061342	-1.28525507262024	3.8120039320961	-0.337159954584182	0.73599632327624	NA	AT1G09683	NA
AT1G09687|ath-MIR4228	12.4665317475634	-0.10940648803691	0.482935403706323	-0.226544766023079	0.820777745846918	0.920027870742823	ath-MIR4228	NA
AT1G76920|AT1G76920	575.864334914687	0.220777710481754	0.111639377693171	1.97759710815066	0.04797417577218	0.165724388976177	AT1G76920	NA
AT1G76930|EXT4	785.826590980196	-0.605288201066781	0.2290389090371	-2.6427308949884	0.00822403702006493	0.0452096154981692	EXT4	NA
AT1G76940|AT1G76940	402.598985822762	0.085246793985657	0.163557091653449	0.521205122467456	0.602223886112256	0.792305640848574	AT1G76940	NA
AT1G76950|PRAF1	586.685852839623	-0.348372843850487	0.122557800740509	-2.84251872786209	0.00447586013914666	0.0283804057362917	PRAF1	NA
AT1G76952|IDL5	41.7937643542006	0.418791799324307	0.422131295510025	0.99208896326513	0.32115412990292	0.56647355789137	IDL5	NA
AT1G76955|AT1G76955	20.344135987699	1.04451102920344	0.804304189561963	1.29865173246492	0.194063475659744	0.420559177032326	AT1G76955	NA
AT1G76960|AT1G76960	7.13936119192278	1.14626535568778	1.33642077310505	0.857712914043189	0.391051007317614	0.632120569853302	AT1G76960	NA
AT1G76970|AT1G76970	260.289970145583	0.378627640733035	0.16016398471775	2.36399988049919	0.0180788184169919	0.0821073724356557	AT1G76970	NA
AT1G76965|AT1G76965	0.810152347035023	-1.22390147949752	2.84698178291851	-0.429894383884281	0.66727247097078	NA	AT1G76965	NA
AT1G76980|AT1G76980	248.429144154645	0.245571636941162	0.187360333703427	1.31069171412705	0.189961939189103	0.414586519579679	AT1G76980	NA
AT1G09697|AT1G09697	0.216509816591129	-1.19894562913196	3.81526066380792	-0.314249990965314	0.753331177016976	NA	AT1G09697	NA
AT1G76990|ACR3	5428.89058856671	-0.366119415627648	0.132219814862916	-2.76902078563062	0.00562250481153609	0.0337540931786975	ACR3	NA
AT1G77000|SKP2B	178.037942064865	-0.279959199458485	0.182795254232673	-1.53154522875159	0.125634697216216	0.318824016077801	SKP2B	NA
AT1G77010|AT1G77010	21.3623217253308	0.664729611186235	0.355076742631443	1.87207307992064	0.0611964937456718	0.196808676337031	AT1G77010	NA
AT1G77020|AT1G77020	228.930732088687	-0.0599593326760829	0.123968065778852	-0.483667566315385	0.628621814769536	0.809363333364123	AT1G77020	NA
AT1G77040	0.16790141881227	-0.279811420482614	3.81694432675804	-0.0733077028451903	0.941561262210823	NA	AT1G77040	NA
AT1G77030|AT1G77030	665.902173196986	-0.231652522817458	0.130749964698221	-1.77172149416734	0.0764407998675703	0.229931768237306	AT1G77030	NA
AT1G77060|AT1G77060	550.138633529801	-0.110084171779269	0.152517149275557	-0.721782254009854	0.470428361615799	0.699878936551038	AT1G77060	NA
AT1G77080|MAF1	763.504176688699	-0.106630432026494	0.115161167495359	-0.925923506556945	0.354485734274588	0.598488824601936	MAF1	NA
AT1G77090|AT1G77090	944.383615596537	0.153457752891226	0.149108171109453	1.02917064671513	0.303399493127277	0.548617026735057	AT1G77090	NA
AT1G77110|PIN6	34.6679878454655	0.684714202575335	0.443138966189924	1.54514555211079	0.122311060839737	0.31322137153407	PIN6	NA
AT1G09713|AT1G09713	0	NA	NA	NA	NA	NA	AT1G09713	NA
AT1G77120|ADH1	101.880551739563	0.929399690215835	0.298472655070258	3.11385205454436	0.00184662058870398	0.014111442925033	ADH1	NA
AT1G77122|AT1G77122	342.901154053389	-0.36068829721739	0.119405498741188	-3.02070089752887	0.00252190345957771	0.0180830691367913	AT1G77122	NA
AT1G77130|PGSIP2	1237.44368042119	-0.234144999735393	0.114906437155344	-2.03770132928975	0.0415798111775508	0.15064418603395	PGSIP2	NA
AT1G77138|AT1G77138	30.0884380990715	-0.830344234756836	0.357941402316828	-2.31977700646618	0.0203529435608728	0.0894868580593333	AT1G77138	NA
AT1G77140|VPS45	401.330584979974	0.246550467624756	0.112272970322022	2.19599131400549	0.028092565096826	0.11343974926906	VPS45	NA
AT1G77150|AT1G77150	0	NA	NA	NA	NA	NA	AT1G77150	NA
AT1G77160|AT1G77160	0.0764429732495884	0	3.81694432675804	0	1	NA	AT1G77160	NA
AT1G77145|AT1G77145	61.5356691307037	-0.148573951620773	0.326156264775128	-0.455529964212733	0.648728015640897	0.822959255732282	AT1G77145	NA
AT1G77180|SKIP	2195.75446268031	-0.315939252164529	0.113333031708017	-2.78770670300687	0.00530825781525194	0.032254532770236	SKIP	NA
AT1G77190	0.139472127969976	0.681975931549678	3.81694432675804	0.17867065201051	0.85819631463682	NA	AT1G77190	NA
AT1G77210|STP14	360.15477199706	0.053559103129069	0.220847000222881	0.242516778923946	0.808379757145233	0.913659290845125	STP14	NA
AT1G77240|AAE2	1.61266136230287	4.32818820783548	3.41740652736717	1.26651253609268	0.205329644147265	0.435542569287403	AAE2	NA
AT1G77170|AT1G77170	102.679104666257	0.0744726853422545	0.190760489469306	0.390398900471669	0.69624160078385	0.851237274261228	AT1G77170	NA
AT1G77200|AT1G77200	18.8455196511893	-0.325495379342386	0.417679555643102	-0.779294497288048	0.435806255410079	0.671156211933777	AT1G77200	NA
AT1G77220|AT1G77220	379.218781003058	0.0522554107726185	0.133748570339527	0.390698836181694	0.696019859217843	0.851182764801933	AT1G77220	NA
AT1G77230|AT1G77230	333.47508232295	0.0592989986044843	0.150581619520911	0.393799713359103	0.693728916056793	0.849790232085109	AT1G77230	NA
AT1G77235|ath-MIR402	1.98324804819223	-1.12618577766332	1.51484501167196	-0.743433004027475	0.457219568851826	0.688867108480885	ath-MIR402	NA
AT1G77250|AT1G77250	197.870926759796	-0.0274481529828354	0.131915229603867	-0.208074178131368	0.835171048768751	0.927086184205949	AT1G77250	NA
AT1G77260|AT1G77260	698.523356382263	-0.130157659573624	0.117653976503393	-1.10627505709397	0.26860748441547	0.509609661548181	AT1G77260	NA
AT1G77270|AT1G77270	63.9032744146336	-0.178937383594156	0.28146371600185	-0.635738723754289	0.524946732315943	0.739185334636875	AT1G77270	NA
AT1G77280|AT1G77280	307.4160952658	0.00636548974690143	0.166223523697487	0.0382947588001207	0.969452669594516	0.989480284259641	AT1G77280	NA
AT1G77290|AT1G77290	156.020788456788	0.311923140545117	0.166844931341402	1.86953920647942	0.0615478342738061	0.197504713201001	AT1G77290	NA
AT1G77300|EFS	911.503509762355	-0.188094610788604	0.0952104184385933	-1.97556752583666	0.0482037796635008	0.166340827134618	EFS	NA
AT1G77310|AT1G77310	135.824850998473	-0.508503554430866	0.24765703584867	-2.0532570483545	0.0400476541723903	0.146873304028984	AT1G77310	NA
AT1G77320|MEI1	270.072444489585	0.105776857529545	0.139013633927906	0.760909952072778	0.446710853853939	0.680607911773093	MEI1	NA
AT1G09717|AT1G09717	0	NA	NA	NA	NA	NA	AT1G09717	NA
AT1G09723|AT1G09723	0	NA	NA	NA	NA	NA	AT1G09723	NA
AT1G77410|BGAL16	78.8230794086105	0.489220812096051	0.201016376892521	2.43373609483384	0.0149438861416499	0.0713025346853972	BGAL16	NA
AT1G77440|PBC2	620.17374359146	0.121394067307853	0.146569613809128	0.828234885478644	0.407537490805342	0.646604427232822	PBC2	NA
AT1G77460|AT1G77460	378.571738650244	-0.494921232756517	0.110974447702575	-4.45977648911546	8.2045169283514e-06	0.000160172490364601	AT1G77460	NA
AT1G77560	0.0877114183283376	-0.279806749649192	3.81694432675804	-0.0733064791350647	0.941562235970263	NA	AT1G77560	NA
AT1G77580|AT1G77580	553.994631555203	-0.419967899034209	0.161973322010312	-2.59282142158862	0.00951921843294668	0.0505896676682368	AT1G77580	NA
AT1G77600|AT1G77600	356.10759078879	-0.160067794265603	0.121958308793059	-1.31247961577762	0.189358359417162	0.413673249687244	AT1G77600	NA
AT1G09737|AT1G09737	0.249640326266852	0.681971260716256	3.81694432675804	0.178669428300385	0.858197275555481	NA	AT1G09737	NA
AT1G77650|AT1G77650	0	NA	NA	NA	NA	NA	AT1G77650	NA
AT1G77655|AT1G77655	0.140831891087219	-0.760693419392522	3.81694432675804	-0.199293820991784	0.842032912363047	NA	AT1G77655	NA
AT1G77682|AT1G77682	0	NA	NA	NA	NA	NA	AT1G77682	NA
AT1G09743|AT1G09743	0	NA	NA	NA	NA	NA	AT1G09743	NA
AT1G09747|AT1G09747	0	NA	NA	NA	NA	NA	AT1G09747	NA
AT1G77700|AT1G77700	29.2203750127796	0.567649744346335	0.327030669738008	1.73576913994364	0.0826046627515343	0.242668988200646	AT1G77700	NA
AT1G77740|PIP5K2	884.015094241563	-0.240421864029839	0.082967709600852	-2.89777631787692	0.0037581852006675	0.0246515100495195	PIP5K2	NA
AT1G77765|AT1G77765	9.49149203161106	0.0133656027783679	0.749002182952437	0.0178445444920908	0.985762869042183	0.995534722521444	AT1G77765	NA
AT1G77780|AT1G77780	0	NA	NA	NA	NA	NA	AT1G77780	NA
AT1G77790|AT1G77790	0.795887825251797	0	3.81694432674726	0	1	NA	AT1G77790	NA
AT1G77800|AT1G77800	1139.55397303986	-0.104392044227511	0.121038356834526	-0.86247076511645	0.388428513964446	0.629933421358012	AT1G77800	NA
AT1G77815|AT1G77815	0	NA	NA	NA	NA	NA	AT1G77815	NA
AT1G77830|AT1G77830	0	NA	NA	NA	NA	NA	AT1G77830	NA
AT1G09763|AT1G09763	0	NA	NA	NA	NA	NA	AT1G09763	NA
AT1G77860|KOM	8.13221673479747	1.35595106184707	1.31416100774829	1.03179979762935	0.30216591410748	0.547634082284399	KOM	NA
AT1G77880|AT1G77880	7.18236092652575	0.656278123416735	0.768028239787773	0.854497386187366	0.392829457049726	0.633527989039636	AT1G77880	NA
AT1G77330|AT1G77330	664.691461731131	-0.45282139867649	0.136039194352851	-3.32860982329832	0.000872805858676452	0.00782398603721052	AT1G77330	NA
AT1G77340|AT1G77340	1.91215094159466	2.83947511478475	1.76256156580932	1.61099343697588	0.107181152918349	0.2877961498742	AT1G77340	NA
AT1G77350|AT1G77350	471.76024925709	0.171899818834977	0.126813734926158	1.35552997421826	0.175248765326485	0.394416821308272	AT1G77350	NA
AT1G77360|APPR6	43.5344177135154	-0.129931217878096	0.37778748074815	-0.34392674320702	0.730901379177739	0.871313959844302	APPR6	NA
AT1G77370|AT1G77370	821.104594025427	0.178035925969491	0.14960201875928	1.19006365987589	0.234021372052809	0.471703034826864	AT1G77370	NA
AT1G77380|AAP3	105.368120243601	-0.125895982578149	0.221899612208583	-0.567355577258999	0.570472624518457	0.770980470820347	AAP3	NA
AT1G77390|CYCA1	32.715387765618	0.617467196228667	0.368286219454802	1.67659598326199	0.0936215127704283	0.263272615691747	CYCA1	NA
AT1G77400|AT1G77400	110.173187504432	-0.0252500256132448	0.214708858862583	-0.117601228691757	0.906383631348373	0.961660978928392	AT1G77400	NA
AT1G77405|AT1G77405	21.3268491096141	0.152567780822948	0.383929098074711	0.397385302619753	0.691083351969104	0.84803889280124	AT1G77405	NA
AT1G77420|AT1G77420	371.338657698949	-0.345213754051855	0.125300438549868	-2.75508815489471	0.00586763236891281	0.0348663977856305	AT1G77420	NA
AT1G09733|AT1G09733	0.297449722055339	-1.58774460861802	3.79769746592986	-0.418080856324679	0.675888001110666	NA	AT1G09733	NA
AT1G77450|NAC032	362.973938495829	-0.291718101471501	0.167759601440917	-1.73890554678172	0.0820513784058369	0.241629551786994	NAC032	NA
AT1G77470|RFC3	394.849747931469	-0.232651222629817	0.117361857795395	-1.98234100073138	0.0474410880702321	0.164524864262849	RFC3	NA
AT1G77480|AT1G77480	390.207564604082	-0.21285991453687	0.141699545073308	-1.50219194018406	0.133047545744842	0.3308663284226	AT1G77480	NA
AT1G77490|TAPX	2061.23754207687	-0.302080808080178	0.118689408601308	-2.54513702309281	0.0109234864642014	0.056172003562673	TAPX	NA
AT1G77500|AT1G77500	455.59978231429	-0.0568965148058377	0.153497623220579	-0.370667073613748	0.710885517461667	0.86022537229251	AT1G77500	NA
AT1G77510|PDIL1-2	1479.57482394017	0.421563380744075	0.125977778440392	3.34633128130246	0.000818884968908291	0.00742935566786052	PDIL1-2	NA
AT1G77520|AT1G77520	165.00898242598	1.17866858047233	0.195790160617945	6.02006033782424	1.74352065618916e-09	9.71685591852446e-08	AT1G77520	NA
AT1G77525|AT1G77525	1.41471126232374	2.09618364239357	2.59700219519503	0.807155129199321	0.419577113615343	0.656972263982913	AT1G77525	NA
AT1G77530|AT1G77530	252.560561845765	0.178049191539159	0.215396673113805	0.826610685138514	0.408457759102735	0.647305888022764	AT1G77530	NA
AT1G77540|AT1G77540	225.925074090941	0.48908301645136	0.220179372694224	2.22129353202663	0.0263310866649752	0.108167521286406	AT1G77540	NA
AT1G77550|AT1G77550	478.030773403613	-0.396500570046171	0.111426308170019	-3.55841072506123	0.0003731055622166	0.00395385392520234	AT1G77550	NA
AT1G77570|AT1G77570	17.6755819214079	-0.729541632551916	0.54327863423835	-1.34284985010445	0.179320597934947	0.399672915916402	AT1G77570	NA
AT1G77590|LACS9	1237.1883564997	-0.0648408826467618	0.109514827728507	-0.592074004878184	0.553801033265837	0.759418432092926	LACS9	NA
AT1G77610|AT1G77610	573.371071200454	0.0912337613339002	0.112980029159831	0.807521134596569	0.41936630318491	0.656859761851451	AT1G77610	NA
AT1G77620|AT1G77620	212.772660388249	-0.131120434740482	0.167151622342407	-0.784440096380781	0.432781918730781	0.668269198107787	AT1G77620	NA
AT1G77630|LYM3	262.134768242542	0.089762802088465	0.166611895474511	0.538753861678486	0.590056703270155	0.784458796232262	LYM3	NA
AT1G77640|AT1G77640	25.7188944328705	-0.539850693852111	0.649435105898382	-0.831261952039565	0.405825663622416	0.645267290660206	AT1G77640	NA
AT1G77660|AT1G77660	157.153659994107	-0.00914782455352702	0.172482782887224	-0.053036160481642	0.957703096346708	0.983775256331154	AT1G77660	NA
AT1G77670|AT1G77670	618.11611484153	-0.0929937271199946	0.154756907961445	-0.600901945799812	0.547905297138507	0.755248306637742	AT1G77670	NA
AT1G77680|AT1G77680	626.949707814223	-0.24336111648615	0.106270169818671	-2.29002284367661	0.0220199924510313	0.0946292319352852	AT1G77680	NA
AT1G77690|LAX3	999.845116360622	-0.162584300538097	0.118766596862041	-1.36893962472423	0.171018148227365	0.388389217340826	LAX3	NA
AT1G77710|CCP2	880.265570910646	0.272414307054914	0.161908218394387	1.6825230353122	0.0924674619510041	0.261015890572266	CCP2	NA
AT1G09753|AT1G09753	4.31863427329357	0.708337708621094	0.815874068037861	0.868194904545273	0.385287643225355	0.626769784728108	AT1G09753	NA
AT1G77720|PPK1	184.871932653758	-0.116616934271463	0.158475674133567	-0.735866465998911	0.461811966892999	0.692550954437373	PPK1	NA
AT1G77730|AT1G77730	7.7009126796198	0.181454423313573	0.84525402541229	0.214674426690917	0.830021162275335	0.924393129912426	AT1G77730	NA
AT1G77750|AT1G77750	358.478756114589	-0.10294504037574	0.163895099921209	-0.628115425203256	0.529928328885169	0.741616121234872	AT1G77750	NA
AT1G77760|NIA1	4641.94610049235	0.277786273989419	0.187962022129375	1.47788511127114	0.139438532106495	0.339948807699947	NIA1	NA
AT1G77770|AT1G77770	341.046824138336	-0.0571868236756592	0.130819019779526	-0.437144566379096	0.66200650846307	0.831453099417401	AT1G77770	NA
AT1G09757|AT1G09757	0.239067269336157	-1.25759521043844	3.81309002210988	-0.32980999744207	0.741543532808641	NA	AT1G09757	NA
AT1G77810|AT1G77810	149.623450106905	0.143161811287996	0.223946404560203	0.639268183693968	0.522648482508106	0.738205702128687	AT1G77810	NA
AT1G77840|AT1G77840	1155.68263503183	0.0257051875398172	0.0747173958855667	0.344032165938785	0.730822095997866	0.871300745031746	AT1G77840	NA
AT1G77850|ARF17	186.873168703085	0.0185666578227443	0.180402904933744	0.102917732004167	0.918028264327243	0.96661740896707	ARF17	NA
AT1G77855|AT1G77855	50.6194695965624	0.312251593602561	0.313013236317937	0.997566739591159	0.318489496079313	0.563984669276624	AT1G77855	NA
AT1G77870|MUB5	18.2616619713777	-1.43006495134597	0.638609971169448	-2.2393401542528	0.0251337920789667	0.104385509253262	MUB5	NA
AT1G77885|AT1G77885	386.441510111804	0.00370266101199756	0.133659158992071	0.0277022617822787	0.977899619755766	0.9931735152558	AT1G77885	NA
AT1G77890|AT1G77890	193.989993942918	0.245308798537074	0.149910704244359	1.63636612724608	0.101762983948177	0.2782819795474	AT1G77890	NA
AT1G77910|AT1G77910	0	NA	NA	NA	NA	NA	AT1G77910	NA
AT1G77920|TGA7	765.71960583558	-0.0545404635534869	0.157708803618417	-0.345830177530544	0.729470344503045	0.870591199889113	TGA7	NA
AT1G77930|AT1G77930	773.620613539855	0.187175018750097	0.127348101175324	1.46979041715281	0.14161852533357	0.343372337259325	AT1G77930	NA
AT1G77932|AT1G77932	1.72098676487995	0.551743617464126	2.49900216116357	0.220785570352299	0.82525939953543	0.922221469102636	AT1G77932	NA
AT1G77940|AT1G77940	4267.4783174263	-0.240407236259349	0.158631704402233	-1.515505599371	0.129644413399534	0.325057240001859	AT1G77940	NA
AT1G77950|AGL67	0	NA	NA	NA	NA	NA	AGL67	NA
AT1G77960|AT1G77960	11.8089373390156	0.579130662182271	1.16881465509401	0.495485455849019	0.620257486001021	0.804672998435325	AT1G77960	NA
AT1G77980|AGL66	0	NA	NA	NA	NA	NA	AGL66	NA
AT1G77990|AST56	368.333123246449	-0.269955318297577	0.129952086317759	-2.07734501189525	0.0377697274537991	0.140912378857401	AST56	NA
AT1G77992|AT1G77992	0.628646302050096	-1.99946001105251	3.09840328242811	-0.645319485165791	0.518720168083137	NA	AT1G77992	NA
AT1G78000|SULTR1	4141.2469145773	-0.324565076925713	0.16631794541553	-1.95147358341168	0.0510007356678809	0.172807880592907	SULTR1	NA
AT1G78010|AT1G78010	491.952989496639	-0.135293288751869	0.176556200451673	-0.766290214706456	0.443503639395437	0.677566687801373	AT1G78010	NA
AT1G78020|AT1G78020	2129.79269044799	0.0283674910594058	0.128566902937512	0.220643808097278	0.825369787659208	0.922255274651779	AT1G78020	NA
AT1G78030|AT1G78030	2.25509968998131	-4.17317943527211	2.56480736148498	-1.62709273918175	0.103717402889675	0.282049085811869	AT1G78030	NA
AT1G09773|AT1G09773	0.579943340844758	1.94079601040933	3.6330967760798	0.534198819912387	0.593203985510207	NA	AT1G09773	NA
AT1G78040|AT1G78040	6078.4522701545	0.0844615440680067	0.101683452623908	0.830632142089048	0.406181471264201	0.645462107571838	AT1G78040	NA
AT1G78050|PGM	313.451446160315	0.0372481852292329	0.150119127198949	0.248124179271765	0.804038328115799	0.911547085628254	PGM	NA
AT1G78060|AT1G78060	1427.20818133358	0.212208646970919	0.0984571431240025	2.15534028550526	0.0311352155052389	0.122586256463237	AT1G78060	NA
AT1G09777|AT1G09777	2.71115964537522	-0.246535644883543	1.74016965311421	-0.141673338827822	0.887338035022868	0.952116896747068	AT1G09777	NA
AT1G78070|AT1G78070	529.881266401877	0.486362926171137	0.166536684015662	2.92045520808735	0.00349520437176199	0.0232983258108444	AT1G78070	NA
AT1G78080|RAP2.4	3500.44987965557	-0.543211015878768	0.151057312187936	-3.59605905871634	0.000323074481679868	0.0035109562534587	RAP2.4	NA
AT1G78090|TPPB	428.925005943963	-0.413656203658746	0.167195374952159	-2.47408879448435	0.013357649279192	0.0653738068167474	TPPB	NA
AT1G78100|AUF1	857.39928941313	0.157295439170719	0.145277860173972	1.08272133814716	0.278932129820053	0.521455449853762	AUF1	NA
AT1G78110|AT1G78110	256.176844691125	0.146805074169835	0.153049299284661	0.959201217228625	0.337457387398824	0.582766511471065	AT1G78110	NA
AT1G78120|TPR12	662.552525325673	-0.0443244962798208	0.227597165179807	-0.194749773112523	0.845588844538923	0.932056907030066	TPR12	NA
AT1G09783|AT1G09783	115.311251959389	0.0105513340874758	0.262159676085961	0.0402477384966561	0.967895618623508	0.988597890120137	AT1G09783	NA
AT1G78130|UNE2	116.451555827269	-0.554756643034508	0.253994102980927	-2.18413197993091	0.0289525513528644	0.115996670929309	UNE2	NA
AT1G78140|AT1G78140	634.029287047191	0.304098387036907	0.108777993457226	2.79558739200761	0.00518054932801832	0.0316288339212195	AT1G78140	NA
AT1G78150|AT1G78150	1433.35312760329	0.0979140004216479	0.10989133971894	0.891007432178682	0.372925183055533	0.615622099862957	AT1G78150	NA
AT1G78170|AT1G78170	176.202592315496	-0.312936119984228	0.216163571866946	-1.44768203671638	0.147705995997582	0.354058706132286	AT1G78170	NA
AT1G78172|AT1G78172	11.3142335681101	-0.284950569795034	0.827188878061983	-0.344480658954994	0.730484838910125	0.871292166570049	AT1G78172	NA
AT1G78180|AT1G78180	336.420075127919	0.014783970145873	0.154856929107409	0.095468573676925	0.923942650793805	0.969430094968364	AT1G78180	NA
AT1G78190|AT1G78190	85.5199557535172	-0.157136878832241	0.201650755900799	-0.779252614899907	0.435830921771201	0.671156211933777	AT1G78190	NA
AT1G78220|GRF13	0	NA	NA	NA	NA	NA	GRF13	NA
AT1G09793|AT1G09793	0	NA	NA	NA	NA	NA	AT1G09793	NA
AT1G78240|TSD2	1167.20244921473	0.0694936537394817	0.0904413553577123	0.768383594702019	0.442259323879851	0.676933147561199	TSD2	NA
AT1G78250	0	NA	NA	NA	NA	NA	AT1G78250	NA
AT1G09803|AT1G09803	0.102781407473654	1.16286260129301	3.81694432675804	0.304657993867229	0.760626645570733	NA	AT1G09803	NA
AT1G09807|AT1G09807	0	NA	NA	NA	NA	NA	AT1G09807	NA
AT1G78400|AT1G78400	0	NA	NA	NA	NA	NA	AT1G78400	NA
AT1G78410|AT1G78410	16.3288713280053	1.45786799413515	0.535407786855806	2.72291145165541	0.00647093993027686	0.0375925351779865	AT1G78410	NA
AT1G09813|AT1G09813	0	NA	NA	NA	NA	NA	AT1G09813	NA
AT1G78470|AT1G78470	0	NA	NA	NA	NA	NA	AT1G78470	NA
AT1G09817|ath-MIR833b	0.487959000015303	0.577047305224585	2.78619128187504	0.207109723219091	0.835924168699182	NA	ath-MIR833b	NA
AT1G78500|AT1G78500	0	NA	NA	NA	NA	NA	AT1G78500	NA
AT1G78530|AT1G78530	23.8973499963583	0.0423546628443556	0.5532158204732	0.076560830831134	0.938972919923228	0.975022092297796	AT1G78530	NA
AT1G78540|SHB	189.437703745674	-0.249132178716305	0.146069409029949	-1.70557394851392	0.088087433227368	0.25286959972491	SHB	NA
AT1G78580|TPS1	604.96679958642	0.234120216509723	0.135851253318837	1.72335705994742	0.0848239750302345	0.246576589198145	TPS1	NA
AT1G09827|AT1G09827	0	NA	NA	NA	NA	NA	AT1G09827	NA
AT1G78590|NADK3	183.864591777607	0.32639282981677	0.14582389897018	2.23826706131013	0.0252036447553471	0.104569473952099	NADK3	NA
AT1G78620|AT1G78620	749.546295026174	0.0987865190844121	0.130691583653246	0.755875139951741	0.449724060319128	0.683330538747601	AT1G78620	NA
AT1G78635|AT1G78635	0	NA	NA	NA	NA	NA	AT1G78635	NA
AT1G78640|AT1G78640	0	NA	NA	NA	NA	NA	AT1G78640	NA
AT1G78710|TBL42	0.265295941750599	0	3.81694432675143	0	1	NA	TBL42	NA
AT1G78200|AT1G78200	371.653667741807	-0.132707824290301	0.150430980720491	-0.882184132913947	0.377677241015307	0.620440871918444	AT1G78200	NA
AT1G09787|AT1G09787	2.20927134897467	-0.506408704351324	1.06009740842675	-0.477700162575501	0.632863628591822	0.811866906540482	AT1G09787	NA
AT1G78206|ath-MIR775	4.47325987501094	-0.522478028892116	0.911920926837528	-0.572942251368252	0.566683795459329	0.768144572114962	ath-MIR775	NA
AT1G78210|AT1G78210	240.239901295721	-0.244760714547993	0.182232151111823	-1.34312585926619	0.179231223514109	0.39951240283016	AT1G78210	NA
AT1G09797|AT1G09797	3.51320669987911	0.986451761407409	1.39174841375344	0.708785978600129	0.478457300187264	0.705642047066635	AT1G09797	NA
AT1G78230|AT1G78230	403.89526028251	0.378759559480993	0.185574779299489	2.04100773235858	0.0412500585280471	0.149779554683713	AT1G78230	NA
AT1G78260|AT1G78260	276.775340296467	-0.157859708800851	0.179855890298952	-0.877701078004512	0.380105959334066	0.622086332069941	AT1G78260	NA
AT1G78265|AT1G78265	472.657194683586	-0.46465643681793	0.165935111535611	-2.80022975558257	0.00510662459220369	0.0313354247504005	AT1G78265	NA
AT1G78270|UGT85A4	39.7496721576784	-0.97590773660033	0.841785027287233	-1.15933130783441	0.246321164885742	0.484744720603207	UGT85A4	NA
AT1G78280|AT1G78280	452.127630211411	0.245353914093023	0.142115107333728	1.72644498319844	0.0842673890158417	0.245675245675679	AT1G78280	NA
AT1G78290|SNRK2-8	363.774688646381	-0.332125463012277	0.14613649385642	-2.27270720849915	0.02304382997281	0.097805612112146	SNRK2-8	NA
AT1G78300|GRF2	2508.75455849991	0.0409589003970212	0.0902607742460457	0.453784057794248	0.649984259125084	0.823599652754311	GRF2	NA
AT1G78310|AT1G78310	184.293112559996	-0.350930748339978	0.149458429624544	-2.34801576078081	0.0188737226587314	0.0846650700518458	AT1G78310	NA
AT1G78320|GSTU23	41.8252867909009	0.425951887187379	0.36326907930337	1.17255200471291	0.240975505836153	0.479316877405646	GSTU23	NA
AT1G78340|GSTU22	567.888895220774	-0.1838802477046	0.16325218786796	-1.12635701919857	0.260014431816991	0.499520255164985	GSTU22	NA
AT1G78360|GSTU21	12.1285388354509	-0.895195492196621	1.0709114246789	-0.835919266119544	0.403200323064184	0.643047521893592	GSTU21	NA
AT1G78370|GSTU20	3853.30490490587	0.51500291301239	0.144221882613073	3.57090688099025	0.000355747362964684	0.00381025456182323	GSTU20	NA
AT1G78380|GSTU19	16893.8663546477	0.200111854194422	0.107519429573084	1.86116923228653	0.0627202818444662	0.200126429080751	GSTU19	NA
AT1G78390|NCED9	9.95751888991714	0.152093329364073	0.725005589066908	0.209782285347371	0.833837599667905	0.926207632983749	NCED9	NA
AT1G78420|AT1G78420	651.219030507998	0.236721406498121	0.116570545399133	2.03071372521761	0.0422840432222794	0.152547307656302	AT1G78420	NA
AT1G78430|RIP4	80.4642424383564	-0.174218893089849	0.29926671832604	-0.582152583034789	0.560463909056367	0.764229727177156	RIP4	NA
AT1G78440|ATGA2OX1	14.4075287169461	-0.430454218575403	0.657839086186893	-0.654345762685665	0.51288906894359	0.731604344315482	ATGA2OX1	NA
AT1G78450|AT1G78450	267.08792629274	-0.470320341722342	0.304494647910297	-1.54459313143953	0.122444708624169	0.313453923211311	AT1G78450	NA
AT1G78460|AT1G78460	890.748759190382	0.0164633918649652	0.117441427777811	0.140183853146885	0.888514729247014	0.952452090752271	AT1G78460	NA
AT1G78476|AT1G78476	13.7160915476334	0.0727357306431856	0.767556740846768	0.0947626758680324	0.924503333756083	0.969576399191861	AT1G78476	NA
AT1G78478|ath-MIR833a	8.41746064337224	0.241149917789398	0.678156417051971	0.355596307467983	0.722142909351773	0.867120496241412	ath-MIR833a	NA
AT1G78480|AT1G78480	40.4261526455577	-0.120084845533281	0.353356506866021	-0.339840481779532	0.733976660261157	0.873442928357904	AT1G78480	NA
AT1G78490|CYP708A3	344.705905261606	-0.72315183081809	0.144423211279541	-5.00717180023356	5.52356226498896e-07	1.60931433738292e-05	CYP708A3	NA
AT1G78510|SPS1	529.1979165236	0.130906770463871	0.145745126322643	0.898189694344057	0.369084426673476	0.612311968339584	SPS1	NA
AT1G78520|AT1G78520	16.8373670561505	0.100694109399881	0.551826401371035	0.18247425123137	0.855210559652598	0.937410904962138	AT1G78520	NA
AT1G78550|AT1G78550	135.237668445558	0.223407425710682	0.187475457124394	1.19166225348871	0.233393704324887	0.471023949323686	AT1G78550	NA
AT1G78560|AT1G78560	893.549336777337	-0.300401327776118	0.0930421459948294	-3.22865863167873	0.00124372259217269	0.0103125152168121	AT1G78560	NA
AT1G78570|RHM1	4478.31351119015	0.33525655634679	0.0934117161476624	3.58902041599178	0.000331922849178772	0.00359185153716399	RHM1	NA
AT1G09823|AT1G09823	2.92481111095327	-1.45164603417273	1.25053986743465	-1.16081547815875	0.245716947084221	0.484300990840684	AT1G09823	NA
AT1G78600|LZF1	726.900770549385	0.880791494332923	0.117694148288627	7.48373225976296	7.22410563791431e-14	9.18658781590463e-12	LZF1	NA
AT1G78610|MSL6	574.183296741787	0.244606660174693	0.109403937394399	2.23581222029415	0.0253640741206963	0.105057565959343	MSL6	NA
AT1G78630|emb1473	7093.34535332783	-0.0188559486490152	0.124441965728802	-0.151524034023283	0.879562353308227	0.948371512910266	emb1473	NA
AT1G78650|POLD3	281.350094854936	0.281690683871504	0.137094298776909	2.05472208826054	0.0399058552346868	0.146493312589599	POLD3	NA
AT1G78660|GGH1	2047.77403037803	1.11630121925973	0.0889132879792484	12.5549425134325	3.73452382731432e-36	4.09321594920446e-33	GGH1	NA
AT1G78670|GGH3	1837.47813903935	0.114838559821366	0.0800227991986257	1.4350730163328	0.151266291899359	0.359512204975037	GGH3	NA
AT1G78680|GGH2	1876.47919821226	0.188640780101407	0.101682658178723	1.85519127332255	0.0635689174178471	0.201899513206373	GGH2	NA
AT1G78690|At1g78690p	140.512272006616	-0.182269700743506	0.174734078233701	-1.04312623265008	0.29688983263177	0.54183780458481	At1g78690p	NA
AT1G78700|BEH4	387.812364998202	-0.131741906854946	0.11597550913016	-1.135945923782	0.255979196778656	0.495490133063185	BEH4	NA
AT1G78730|AT1G78730	70.3817618749709	-0.0231819785753411	0.236316974512284	-0.0980969675292454	0.921855295475067	0.968423664326501	AT1G78730	NA
AT1G78750|AT1G78750	52.0766540444647	0.0966846404727675	0.292088046448911	0.331011972753491	0.740635441930643	0.877184623181929	AT1G78750	NA
AT1G78760|AT1G78760	0.261455271598413	2.62725420885582	3.72805535786766	0.704725106431502	0.48098132399057	NA	AT1G78760	NA
AT1G78780|AT1G78780	134.119653152865	0.504435186874061	0.227741101246538	2.21495015222567	0.026763486179702	0.109494340810203	AT1G78780	NA
AT1G78790|AT1G78790	153.570550157513	0.0863293851221625	0.20128139338848	0.428898983998703	0.667996739636694	0.835078215993237	AT1G78790	NA
AT1G78770|APC6	149.724476037943	-0.221092893083942	0.166293132586104	-1.32953712306468	0.183670826678004	0.405831949471789	APC6	NA
AT1G78800|AT1G78800	330.549857857504	0.183280579615173	0.149340012756882	1.22727041622492	0.219720970896214	0.453922670361923	AT1G78800	NA
AT1G78810|AT1G78810	137.073399942995	-0.173893589651164	0.170678902039739	-1.01883470993197	0.308281444209188	0.553343701831575	AT1G78810	NA
AT1G78815|LSH7	23.2518010466081	-0.414051169569209	0.495128959595619	-0.836249145893976	0.403014755598117	0.642885205461353	LSH7	NA
AT1G78840|AT1G78840	2.24399172737368	5.06118564245105	2.14510297769311	2.35941383471201	0.0183038310316377	0.0827374860281235	AT1G78840	NA
AT1G09833|AT1G09833	0	NA	NA	NA	NA	NA	AT1G09833	NA
AT1G78915|AT1G78915	820.385349659779	-0.0388745179076328	0.137748623548119	-0.282213476304197	0.777779825541829	0.898236507510834	AT1G78915	NA
AT1G78920|VP2	1917.02321325344	0.0911785364991442	0.076732636950478	1.18826277999529	0.234729896644822	0.47247730923252	VP2	NA
AT1G78922|AT1G78922	0.47250930313477	3.12633008949504	3.06238771198525	1.02087990924844	0.307311338816959	NA	AT1G78922	NA
AT1G78940|AT1G78940	30.7878291786322	-2.42236337103298	0.533138392816236	-4.54359206478668	5.53036348190492e-06	0.000115092564433097	AT1G78940	NA
AT1G78950|BAS	90.3186045459185	-0.91009593335077	0.239853330989995	-3.79438521697551	0.000148009732363317	0.00183552802252503	BAS	NA
AT1G78955|CAMS1	33.8190668695141	-0.268071016698787	0.438388583274633	-0.611491783605256	0.54087405616212	0.750455009384743	CAMS1	NA
AT1G78960|LUP2	282.637084003414	0.318897398416423	0.172775097916236	1.84573704348893	0.0649303957492422	0.20478253205814	LUP2	NA
AT1G78970|LUP1	680.115395895273	0.0573848130518437	0.118955280235494	0.482406606400657	0.629517128980302	0.809791301500007	LUP1	NA
AT1G78980|SRF5	0	NA	NA	NA	NA	NA	SRF5	NA
AT1G09843|AT1G09843	0	NA	NA	NA	NA	NA	AT1G09843	NA
AT1G79070|AT1G79070	104.526180479115	-0.265804931581597	0.23815324770178	-1.11610878351088	0.264375572841132	0.504850018118287	AT1G79070	NA
AT1G79100|AT1G79100	0.352079727718047	-1.83707777250216	3.78625341160473	-0.485196729535213	0.627536801745691	NA	AT1G79100	NA
AT1G79103|AT1G79103	1.42179583334626	-3.15888965445299	3.2054394159069	-0.985477884491309	0.324389389337538	0.569106439294606	AT1G79103	NA
AT1G79120|AT1G79120	27.1416299493172	0.322604757522978	0.628532321395053	0.513266774900205	0.607764721876981	0.796706359284293	AT1G79120	NA
AT1G09847|AT1G09847	0	NA	NA	NA	NA	NA	AT1G09847	NA
AT1G09853|AT1G09853	0	NA	NA	NA	NA	NA	AT1G09853	NA
AT1G09857|AT1G09857	0	NA	NA	NA	NA	NA	AT1G09857	NA
AT1G79170|AT1G79170	5.51475501905113	0.397198636761628	1.00484618633169	0.395283021585272	0.692634028132467	0.849138353788182	AT1G79170	NA
AT1G79210|AT1G79210	756.485857760453	0.232191196141398	0.12912541965369	1.79818347746034	0.0721479369923577	0.220476508995366	AT1G79210	NA
AT1G79230|MST1	1761.20994331893	0.0883478065775547	0.083071344835122	1.06351723031456	0.287547455586946	0.531348730350413	MST1	NA
AT1G79240	0	NA	NA	NA	NA	NA	AT1G79240	NA
AT1G79250|AGC1.7	10.8396781141166	-1.26341975088778	1.30834166145438	-0.965665000290017	0.334211838350144	0.57934582642757	AGC1.7	NA
AT1G79270|ECT8	883.307287781384	0.0150145922970276	0.119212828902895	0.125947789639803	0.89977325318077	0.958400711206525	ECT8	NA
AT1G79280|NUA	2002.8572807458	0.0680032819056597	0.110581225198254	0.614962275772773	0.538579633936725	0.748891367160831	NUA	NA
AT1G79290	0	NA	NA	NA	NA	NA	AT1G79290	NA
AT1G79300	0	NA	NA	NA	NA	NA	AT1G79300	NA
AT1G79370|CYP79C1	0	NA	NA	NA	NA	NA	CYP79C1	NA
AT1G79400|CHX2	0	NA	NA	NA	NA	NA	CHX2	NA
AT1G78820|AT1G78820	410.975973607421	0.235513200051866	0.182273558829597	1.29208647466	0.196327199296492	0.423828845076661	AT1G78820	NA
AT1G78830|AT1G78830	5007.39613009481	1.99673307837115	0.176518014036885	11.3117807792349	1.14736885083985e-29	7.76734965875905e-27	AT1G78830	NA
AT1G78850|AT1G78850	5204.52025829833	1.19409472989023	0.145997603653637	8.17886526907037	2.86529260829758e-16	4.84929705626364e-14	AT1G78850	NA
AT1G78860|AT1G78860	233.2425680688	0.299580482683479	0.143948083888211	2.08117033996876	0.03741831734393	0.139814514659941	AT1G78860	NA
AT1G78865|AT1G78865	71.0654631369169	0.858117375355552	0.242330474404663	3.54110384780826	0.000398456716344536	0.00416270580892205	AT1G78865	NA
AT1G78870|UBC35	871.164861276159	0.338064185924716	0.125442500040218	2.69497328111549	0.00703942755828598	0.0401751807857844	UBC35	NA
AT1G78880|AT1G78880	842.320388885849	-0.102732306007779	0.0867743358482908	-1.18390195676505	0.236451875507741	0.474119071222379	AT1G78880	NA
AT1G78890|AT1G78890	498.521149265896	0.214865666278729	0.16013085928613	1.34181298493375	0.179656640907807	0.400150658387362	AT1G78890	NA
AT1G78895|AT1G78895	165.822584136205	0.209094052753926	0.173414889989985	1.20574451689819	0.227916014508355	0.464078459477955	AT1G78895	NA
AT1G78900|VHA-A	9939.81831762558	-0.0486102991895617	0.0970128139939098	-0.501070912061301	0.61632121743395	0.802186465826579	VHA-A	NA
AT1G78910|AT1G78910	81.0339515297165	-0.170495103943172	0.283719560403524	-0.600928267690401	0.54788776457192	0.755248306637742	AT1G78910	NA
AT1G09837|AT1G09837	2.05838553189545	0.291576605863996	1.4935108759093	0.195228980630272	0.845213692288611	0.932056907030066	AT1G09837	NA
AT1G78930|AT1G78930	140.423373099629	0.0943230987394524	0.205357671380337	0.459311298698744	0.646010635194295	0.821731240136341	AT1G78930	NA
AT1G78990|AT1G78990	202.671334417269	0.13686213544107	0.213989122069414	0.639575199512594	0.522448810139184	0.738104852870954	AT1G78990	NA
AT1G78995|AT1G78995	283.795949965261	-0.298237119200135	0.181617576139001	-1.64211595342446	0.100565976077697	0.276253380043007	AT1G78995	NA
AT1G79000|HAC1	1277.00760463117	-0.0363124053134276	0.0866022091444754	-0.41930114337902	0.674996061062271	0.838852348008763	HAC1	NA
AT1G79010|AT1G79010	1861.61235915008	-0.00265257641253852	0.0977292954993976	-0.0271420805704556	0.978346411670226	0.993196087098402	AT1G79010	NA
AT1G79020|AT1G79020	279.452114005957	-0.218946893276484	0.124579774097849	-1.75748346681473	0.0788354374878517	0.235145929007274	AT1G79020	NA
AT1G79030|AT1G79030	513.627675619491	-0.309465988868218	0.0966917164137426	-3.20054292493906	0.00137168936157936	0.0111799483128442	AT1G79030	NA
AT1G79040|PSBR	35645.8668370416	0.145812869481022	0.163879290022732	0.889757756826968	0.373595973731183	0.616004079065179	PSBR	NA
AT1G79050|RECA1	592.461060609485	-0.201309153289981	0.11880961585668	-1.69438434623692	0.0901922721337575	0.256829831461425	RECA1	NA
AT1G79060|AT1G79060	93.2350016339181	-0.632530950679013	0.280772653890716	-2.25282249504687	0.0242703432440464	0.101717132273892	AT1G79060	NA
AT1G79075|AT1G79075	60.3968256487672	0.283826693195174	0.352064663836561	0.806177734800829	0.420140374847602	0.657378883409039	AT1G79075	NA
AT1G79080|AT1G79080	235.767700080348	-0.053835520936906	0.145035569808082	-0.371188398874454	0.710497213246324	0.860032309087071	AT1G79080	NA
AT1G79090|AT1G79090	1316.856672424	-0.0944235441734799	0.0859920598123723	-1.09804956852417	0.272182845116212	0.51443854048611	AT1G79090	NA
AT1G79110|BRG2	392.725253006318	0.757078513751824	0.186820368671881	4.05244095777108	5.06860177909286e-05	0.000746888650124074	BRG2	NA
AT1G79130|AT1G79130	3.72952071215348	2.57425742594458	1.23699231885054	2.08106177113264	0.0374282524150726	0.139828937808428	AT1G79130	NA
AT1G79150|AT1G79150	510.709541367757	-0.0274201496164307	0.111608710506472	-0.245681089692731	0.805929111850575	0.912411700514706	AT1G79150	NA
AT1G79160|AT1G79160	394.159664761996	0.416912792847704	0.115778331867169	3.60095698499113	0.000317048033664172	0.00345361788492581	AT1G79160	NA
AT1G79180|MYB63	83.8578946632522	-1.45481707381913	0.352737278020037	-4.12436440510403	3.7175992213214e-05	0.000578944392944212	MYB63	NA
AT1G79190|AT1G79190	327.928772869631	0.00474388922801675	0.155676179474669	0.0304728009386218	0.975689985010809	0.992193347059007	AT1G79190	NA
AT1G79200|SCI1	197.256543376133	-0.0295079294272547	0.150642028981902	-0.195881120472692	0.844703214686318	0.931780594864132	SCI1	NA
AT1G79220|AT1G79220	96.1169132456718	-0.345889315949089	0.248647842533137	-1.39108110661766	0.164200833396869	0.378536813618604	AT1G79220	NA
AT1G79260|AT1G79260	176.924460377928	-0.367487423258894	0.145049827898167	-2.53352540009141	0.0112921556076795	0.0576386606278659	AT1G79260	NA
AT1G79310|MC7	102.841410761348	0.0545488773463134	0.224361694292769	0.243129191541639	0.807905317981356	0.9134018761078	MC7	NA
AT1G79320|MC6	23.2311434260191	1.33084419670467	0.616741068202138	2.15786537547144	0.0309383002018388	0.121956988481884	MC6	NA
AT1G79330|MC5	30.3349997300528	0.461204361351604	0.410084748861717	1.12465621467704	0.26073474260809	0.500275523047421	MC5	NA
AT1G79340|MC4	2264.86311181272	-0.0154506807040541	0.0959422737683134	-0.161041427279129	0.872060772197863	0.945108898845382	MC4	NA
AT1G79350|EMB1135	822.25846838029	-0.158602637897376	0.108328780340237	-1.46408588187959	0.143170484269204	0.346332636513323	EMB1135	NA
AT1G79360|OCT2	38.2160402448112	-0.678416394953742	0.30397398671416	-2.23182385534749	0.0256266070231632	0.105954304625857	OCT2	NA
AT1G79380|RGLG4	1012.68519367751	0.234591178371541	0.131464211841833	1.78444897729111	0.0743507386318343	0.225531227080776	RGLG4	NA
AT1G79390|AT1G79390	468.445936127045	-0.104756914206456	0.169713503321993	-0.617257390578423	0.537064966782822	0.747915714111629	AT1G79390	NA
AT1G79410|OCT5	752.094281830884	0.0615807882113626	0.102143010128406	0.602887932653914	0.546583244272644	0.75427734145031	OCT5	NA
AT1G79420|AT1G79420	89.3290724579682	0.0664704404742599	0.284051409404646	0.234008486750965	0.814978390096046	0.917323957398439	AT1G79420	NA
AT1G79430|APL	115.890720905236	0.525604630692123	0.193097002351224	2.72197198450602	0.00648936435621972	0.0376615480048183	APL	NA
AT1G79440|ALDH5F1	1232.67018560267	0.00598472216113733	0.0910691459560487	0.0657162433918689	0.947603740011707	0.978949519023764	ALDH5F1	NA
AT1G79450|ALIS5	195.661130642579	-0.251384904999386	0.204398203715485	-1.22987824956282	0.218742700253246	0.452851298050816	ALIS5	NA
AT1G79460|GA2	227.328546053805	-0.266581310108903	0.170901296488934	-1.55985539949467	0.118794056253021	0.307522682196422	GA2	NA
AT1G79470|AT1G79470	396.591057001489	0.422437908027238	0.192798248092035	2.19108789736296	0.0284454323666713	0.11450830633961	AT1G79470	NA
AT1G79480|AT1G79480	2.62546952279472	5.29805877295342	2.50946768878948	2.11122812882644	0.034752708171414	0.132500096733715	AT1G79480	NA
AT1G79485|AT1G79485	0	NA	NA	NA	NA	NA	AT1G79485	NA
AT1G09863|AT1G09863	252.235059365234	0.0532696699252321	0.276679394354793	0.192532118445087	0.847325411621753	0.932957592274243	AT1G09863	NA
AT1G79510|AT1G79510	219.305224046656	0.317907835771582	0.228376737542487	1.39203247753041	0.163912563397051	0.378223104933326	AT1G79510	NA
AT1G79520|AT1G79520	200.56604239522	0.271838518578728	0.199973930120068	1.35936978592915	0.174029440349142	0.392709375344725	AT1G79520	NA
AT1G09887|AT1G09887	0.196827800758214	0.681975931549678	3.81694432675804	0.17867065201051	0.85819631463682	NA	AT1G09887	NA
AT1G09893|U5.9	0.0704159455436094	-0.279806749649192	3.81694432675804	-0.0733064791350647	0.941562235970263	NA	U5.9	NA
AT1G79570|AT1G79570	795.211176707885	0.174410767639155	0.102325571591261	1.70446902887421	0.0882934973701354	0.253240053454007	AT1G79570	NA
AT1G79580|SMB	17.3845626668122	-0.967205537750383	0.604796867496413	-1.59922378856587	0.10977088639484	0.292328646552127	SMB	NA
AT1G79620|AT1G79620	215.803577579054	-0.17373111366374	0.186259171546457	-0.932738571858237	0.350954964405548	0.594927855039217	AT1G79620	NA
AT1G79630|AT1G79630	449.275309704776	-0.267117337900984	0.143366829081013	-1.86317392672501	0.0624377999401045	0.199573787143645	AT1G79630	NA
AT1G79640|AT1G79640	67.8341483435087	0.370959790772061	0.256090549776957	1.44854931622877	0.14746348416808	0.353743305377457	AT1G79640	NA
AT1G79650|RAD23B	574.046702510969	0.0759930158237301	0.114116301539661	0.665926031587336	0.505458380687697	0.726239396250019	RAD23B	NA
AT1G79670|RFO1	605.213684504365	-0.318100510440354	0.15543025536796	-2.04658037579167	0.0406993032908041	0.148411892244049	RFO1	NA
AT1G09903|AT1G09903	0	NA	NA	NA	NA	NA	AT1G09903	NA
AT1G79680|WAKL10	6.57941402338664	1.283413978006	1.8744815625316	0.684676768051359	0.493547912204511	0.71806953107827	WAKL10	NA
AT1G79700|WRI4	323.386345366029	-0.359367622247314	0.160479212382371	-2.23934064052518	0.0251337604632341	0.104385509253262	WRI4	NA
AT1G09907|AT1G09907	1.63237705864888	-1.56356957788847	2.30080648043721	-0.679574571430864	0.496773875202211	0.720312014140001	AT1G09907	NA
AT1G79740|AT1G79740	354.544893581465	-0.30511284279692	0.121618172953725	-2.50877673448534	0.0121150030638896	0.0606725468932868	AT1G79740	NA
AT1G79800|ENODL7	0.147609985048139	-0.760693419392522	3.81694432675804	-0.199293820991784	0.842032912363047	NA	ENODL7	NA
AT1G79810|TED3	497.701992590349	-0.145909743078653	0.117680702178127	-1.23987825002775	0.21502042976614	0.448037650980009	TED3	NA
AT1G79820|SGB1	303.148903099059	-0.374684086787155	0.164220306345128	-2.28159412880227	0.0225133136733347	0.0961597795289932	SGB1	NA
AT1G79840|GL2	96.5216922599021	-0.817452234592975	0.233352798207761	-3.50307449009106	0.000459920826161686	0.00469862301631759	GL2	NA
AT1G79860|ROPGEF12	12.3477576009921	-1.19746881831321	1.42716733934282	-0.839052846363916	0.401439655074074	0.64181662391996	ROPGEF12	NA
AT1G79870|AT1G79870	948.841860765181	0.197318484103737	0.0941366667492915	2.09608530785612	0.0360746240876971	0.136074995514016	AT1G79870	NA
AT1G79880|La2	304.850370565014	-0.152341775570945	0.124112717308209	-1.22744694399555	0.21965465151451	0.453922670361923	La2	NA
AT1G79890|AT1G79890	77.3558829359213	-0.125594159238286	0.229666660638441	-0.5468541184391	0.584478959272471	0.780865280972099	AT1G79890	NA
AT1G79910|AT1G79910	11.0964888931719	0.340690776114971	1.34646164454498	0.253026721923522	0.800247563821188	0.909999415862472	AT1G79910	NA
AT1G79915|AT1G79915	1.98343611555703	-3.07425714566538	3.04044183350679	-1.0111218414988	0.311958117811815	0.557436534250022	AT1G79915	NA
AT1G79920|Hsp70-15	2596.70510406054	-0.223129804736847	0.115294586416171	-1.93530166222576	0.0529532884927861	0.17736879118569	Hsp70-15	NA
AT1G79940|ATERDJ2A	1213.95176843789	0.103493490041217	0.102756046822594	1.00717664061071	0.313849896401156	0.559376339453832	ATERDJ2A	NA
AT1G79960|OFP14	0	NA	NA	NA	NA	NA	OFP14	NA
AT1G09937|AT1G09937	0.0741083100703726	-0.279806749649192	3.81694432675804	-0.0733064791350647	0.941562235970263	NA	AT1G09937	NA
AT1G79980	0.6368630157832	3.65915406844795	2.7492611988806	1.3309590481755	0.183202486142243	NA	AT1G79980	NA
AT1G79990|AT1G79990	1651.43730537713	-0.068356407276935	0.0686188701149765	-0.996175063250069	0.319165093353369	0.564703125045314	AT1G79990	NA
AT1G09947|U4.9	0	NA	NA	NA	NA	NA	U4.9	NA
AT1G80000|AT1G80000	680.453739000739	-0.205839339193453	0.127153921867713	-1.61882021545196	0.105485951245694	0.285327313412819	AT1G80000	NA
AT1G80040|AT1G80040	1194.30978572849	0.313837810586238	0.0807161283266989	3.88816729806437	0.000101004000317318	0.00133354974969877	AT1G80040	NA
AT1G80060|AT1G80060	93.2552124981982	-0.584680632143146	0.242939263560825	-2.40669467575281	0.0160976218387174	0.075400684139552	AT1G80060	NA
AT1G79490|EMB2217	202.026990825501	-0.0853262208022678	0.175125289535328	-0.487229577342426	0.62609564718406	0.808281087623283	EMB2217	NA
AT1G79500|AtkdsA1	414.764154113861	-0.0196471751251081	0.122262701404219	-0.160696393090085	0.872332530411411	0.945267483620386	AtkdsA1	NA
AT1G09867|AT1G09867	5.31097853083838	0.0755761413522956	0.748345269326176	0.100991005689587	0.919557600091735	0.967386867832692	AT1G09867	NA
AT1G09873|AT1G09873	0.897819935244214	-0.448769154033645	1.61533693101313	-0.277817677177837	0.781152320737725	NA	AT1G09873	NA
AT1G09877|AT1G09877	1.00717911222371	0.201570681634217	1.43152576025702	0.140808281087465	0.888021400888218	NA	AT1G09877	NA
AT1G09883|AT1G09883	1.00717911222371	0.201570681634217	1.43152576025702	0.140808281087465	0.888021400888218	NA	AT1G09883	NA
AT1G79529|AT1G79529	9.29129285301049	0.280609125501984	0.574460178695635	0.488474459864446	0.625213811934438	0.807867642131867	AT1G79529	NA
AT1G79530|GAPCP-1	2898.04776655584	-0.137649532560753	0.110399734818535	-1.24682847098327	0.212460398663598	0.445170777973604	GAPCP-1	NA
AT1G79540|AT1G79540	197.796720268141	-0.238686668458618	0.177764781694956	-1.34271066621174	0.179365679583819	0.399734686965604	AT1G79540	NA
AT1G79550|PGK	6933.2088507594	-0.15954504922942	0.099126266243766	-1.60951335377725	0.107504137431303	0.288327048619937	PGK	NA
AT1G79560|FTSH12	1303.93928578315	-0.0911684922897088	0.109766577975846	-0.83056695372038	0.406218309705525	0.645462107571838	FTSH12	NA
AT1G79590|SYP52	571.800492418734	0.0554656485136853	0.130143296945883	0.426189053261418	0.669970093432626	0.836074904630434	SYP52	NA
AT1G79600|AT1G79600	2009.96247915564	0.127237207449475	0.106177960092365	1.19833915945259	0.230785007490734	0.467315784060371	AT1G79600	NA
AT1G79610|NHX6	286.133399729275	0.0650966511120584	0.177001624690205	0.367774314083235	0.713041523140961	0.86161238809595	NHX6	NA
AT1G79660|AT1G79660	337.730363559442	0.104609103915998	0.174325163629667	0.600080342607491	0.548452692523797	0.755623857319259	AT1G79660	NA
AT1G09897|AT1G09897	6.3609015270974	0.849132682606421	0.775823043741683	1.0944927318879	0.273738933305184	0.515770221667111	AT1G09897	NA
AT1G79690|NUDT3	1301.6342290847	0.06541054722596	0.081699172249845	0.800626804711404	0.423347728167272	0.659415283541918	NUDT3	NA
AT1G79710|AT1G79710	222.817322999118	-0.184434081650098	0.142328040783794	-1.29583798550467	0.195031308195862	0.421981163822538	AT1G79710	NA
AT1G79720|AT1G79720	613.502329894124	0.0401819572602197	0.112954393900086	0.355736115017912	0.72203819603985	0.867071172236094	AT1G79720	NA
AT1G09913|AT1G09913	5.88531031895308	-0.547240703445564	0.892275030685091	-0.61330944453908	0.539671749682212	0.749871697098429	AT1G09913	NA
AT1G79730|ELF7	647.676107648661	-0.195030375130719	0.097341136224087	-2.00357611073847	0.0451154870126846	0.159330358215715	ELF7	NA
AT1G79750|NADP-ME4	3629.12237691436	-0.523757196160564	0.0950222170071882	-5.51194460260744	3.54890632239326e-08	1.44065567588229e-06	NADP-ME4	NA
AT1G79760|DTA4	62.728383865776	-0.7770964968041	0.298994457745155	-2.59903311474238	0.00934867543193873	0.0499138163806388	DTA4	NA
AT1G79770|AT1G79770	1.81335890922758	-0.264671640304808	2.32757172720084	-0.113711486186123	0.909466506925537	0.962903473267135	AT1G79770	NA
AT1G79780|AT1G79780	13.06726711978	-0.79727552104907	0.53975350350652	-1.47711041404929	0.139646042438066	0.340243506773433	AT1G79780	NA
AT1G79790|FHY1	497.530226138039	0.120268873993882	0.138660514026483	0.867362095390128	0.38574364348922	0.627201288654378	FHY1	NA
AT1G09917|AT1G09917	15.1760554363449	0.138380355706167	0.658736249492559	0.210069441013402	0.833613475847428	0.926116486802792	AT1G09917	NA
AT1G09923|AT1G09923	0.946330537925441	-0.790978275298417	2.39422675470709	-0.330368990215042	0.741121169593445	NA	AT1G09923	NA
AT1G79830|GC5	2483.9449112132	-0.216836952063332	0.116642052068284	-1.8589946611741	0.0630278951344628	0.200733700731858	GC5	NA
AT1G79850|RPS17	3488.97064170675	-0.141404588720076	0.649087902162036	-0.217851215912474	0.827545038235203	0.923027919415569	RPS17	NA
AT1G09927|AT1G09927	1370.74101579998	0.67476903382131	1.82286155654409	0.370170203765	0.711255676139455	0.860407415656794	AT1G09927	NA
AT1G79900|BAC2	17.3158943273195	0.299165944069738	0.406158219425255	0.736574885750387	0.461380912198553	0.692146546051887	BAC2	NA
AT1G79930|HSP91	2494.63725327796	-0.0873781315120704	0.0796738382121107	-1.0966979057724	0.272773472234607	0.515091521413505	HSP91	NA
AT1G79950|AT1G79950	587.110894662411	-0.32350090119038	0.13604138204311	-2.37795953210669	0.0174087363400911	0.0799156131511522	AT1G79950	NA
AT1G79970|AT1G79970	499.758122486116	-0.332278292049023	0.123315637286142	-2.69453492972675	0.00704869381692486	0.0402180926088645	AT1G79970	NA
AT1G79985|AT1G79985	513.622157017313	-0.162754911266664	0.0981312063045633	-1.65854387605847	0.0972077391868102	0.26990588029742	AT1G79985	NA
AT1G80010|FRS8	434.990453985097	-0.102585503965319	0.102248206679084	-1.00329880882208	0.315716710695897	0.561233513290659	FRS8	NA
AT1G80030|AT1G80030	1452.32120281926	-0.265521303897468	0.11423769648753	-2.32428797202202	0.0201100650331902	0.088724049620268	AT1G80030	NA
AT1G80050|APT2	262.618962494633	-0.976650669075757	0.182735609368533	-5.34461056851865	9.06116515458778e-08	3.22350600252159e-06	APT2	NA
AT1G80070|SUS2	3348.98964853348	-0.0966792428011834	0.072982909232911	-1.32468332404577	0.18527620641212	0.407903601772288	SUS2	NA
AT1G80080|TMM	67.1186012763316	0.592156991849879	0.235972960235101	2.50942731429869	0.0120927099855448	0.0605928391176824	TMM	NA
AT1G80090|CBSX4	0.59286648056298	-2.57891374176517	3.7617421727861	-0.685563662608785	0.492988302337454	NA	CBSX4	NA
AT1G80100|HP6	21.4065926915285	0.749671256538764	0.567465533134995	1.32108685508557	0.18647240548576	0.409428155782289	HP6	NA
AT1G80110|PP2-B11	46.0057570329485	0.697382850074228	0.244925011458983	2.84733211165336	0.00440873418414738	0.0280397443262007	PP2-B11	NA
AT1G80120|AT1G80120	57.8618907324452	0.58224057151881	0.356661264106924	1.6324749282116	0.102579475932509	0.279847315104724	AT1G80120	NA
AT1G80130|AT1G80130	304.033009527667	3.58206778094499	0.260968550499972	13.7260515647665	7.08930414017291e-43	1.255188564572e-39	AT1G80130	NA
AT1G80150|AT1G80150	132.499197417261	-0.245404838437854	0.228461779896289	-1.0741614573311	0.282750323635474	0.525904177706482	AT1G80150	NA
AT1G80160|GLYI7	7.69896751780097	-0.344887780551057	1.02325244193877	-0.337050532611087	0.736078806951248	0.874682589577528	GLYI7	NA
AT1G80165|AT1G80165	0	NA	NA	NA	NA	NA	AT1G80165	NA
AT1G80200|AT1G80200	22.2318719660296	-0.724904558581611	0.393871853881669	-1.84045788354147	0.0657010420882083	0.206759760150983	AT1G80200	NA
AT1G80220|AT1G80220	0	NA	NA	NA	NA	NA	AT1G80220	NA
AT1G80250	0	NA	NA	NA	NA	NA	AT1G80250	NA
AT1G80245|AT1G80245	182.933078383251	0.019312054833904	0.185215640730699	0.104267948201974	0.916956712868111	0.966107876045285	AT1G80245	NA
AT1G80270|PPR596	584.604447424643	-0.000168145909395529	0.121969476638657	-0.00137859007047864	0.998900044615502	1	PPR596	NA
AT1G80290|AT1G80290	131.071467625556	-0.13788003006044	0.22055825166477	-0.625141109070841	0.531878449202787	0.743757367272209	AT1G80290	NA
AT1G80330|GA3OX4	0	NA	NA	NA	NA	NA	GA3OX4	NA
AT1G80380|AT1G80380	4174.39299269134	-0.302625974581296	0.123250880668724	-2.45536561636991	0.0140741363337308	0.0680841521634054	AT1G80380	NA
AT1G80410|EMB2753	2480.67902193718	0.0173442186617663	0.0816671350950222	0.212376969531082	0.831812951619607	0.92514322259776	EMB2753	NA
AT1G80420|ATXRCC1	482.593316655131	-0.126324814996907	0.113570978650152	-1.1122983749752	0.266009882349368	0.506598499258266	ATXRCC1	NA
AT1G80430	0.0653638178996033	1.16286260129301	3.81694432675804	0.304657993867229	0.760626645570733	NA	AT1G80430	NA
AT1G09967|AT1G09967	0	NA	NA	NA	NA	NA	AT1G09967	NA
AT1G09973|AT1G09973	0	NA	NA	NA	NA	NA	AT1G09973	NA
AT1G80460|NHO1	1764.34042274684	-0.218450046050991	0.148492163866316	-1.47112171015068	0.141258204750601	0.342932190564771	NHO1	NA
AT1G80470|AT1G80470	0.535100812747119	0	3.81694432674826	0	1	NA	AT1G80470	NA
AT1G80500|AT1G80500	544.26014875661	0.174554934782452	0.107137126769665	1.62926653015186	0.103256608274176	0.281089441596613	AT1G80500	NA
AT1G09977|AT1G09977	0	NA	NA	NA	NA	NA	AT1G09977	NA
AT1G80540|AT1G80540	0.765514238856487	4.13566518574746	3.66525450172158	1.12834325250946	0.259174983556753	NA	AT1G80540	NA
AT1G80555|AT1G80555	3.89069606620869	-1.32975404970861	1.47979131107753	-0.898609175330499	0.368860869749678	0.6121579385883	AT1G80555	NA
AT1G80170|AT1G80170	162.072856576595	-0.201972846805159	0.158397141603565	-1.27510411337255	0.202272393664809	0.431483196013245	AT1G80170	NA
AT1G80180|AT1G80180	1816.79609236633	0.0756329947361514	0.118283780658785	0.639419828440647	0.522549853160519	0.738202293635038	AT1G80180	NA
AT1G80190|PSF1	201.526455420579	-0.165229969039705	0.139909885129902	-1.18097423127962	0.237612960264385	0.475784037094855	PSF1	NA
AT1G80210|BRCC36A	303.893674295647	-0.0696184470409407	0.16365688483338	-0.42539271789158	0.670550413680466	0.836262400936459	BRCC36A	NA
AT1G80230|AT1G80230	959.335796184931	0.0508584453879412	0.115175937963963	0.441571792572282	0.658799099515213	0.829169942777781	AT1G80230	NA
AT1G80240|DGR1	354.060026362156	0.401233421208986	0.179945578508079	2.22974870811272	0.0257641302781679	0.106373887527564	DGR1	NA
AT1G80260|emb1427	772.156085996404	-0.243921521259948	0.0799160653998514	-3.0522213529847	0.00227154523053027	0.0166351118584522	emb1427	NA
AT1G80280|AT1G80280	683.575377699034	-1.07069969945908	0.121347466076214	-8.82342033237517	1.11015680997564e-18	2.4569691630009e-16	AT1G80280	NA
AT1G80300|NTT1	1639.3990788784	0.0630651978214528	0.0747486380506275	0.843696948414478	0.398838773214715	0.639147256358914	NTT1	NA
AT1G80325|AT1G80325	915.741425827498	0.197050456594801	0.134956548905707	1.46010296049047	0.144261779109995	0.348240521213923	AT1G80325	NA
AT1G80310|MOT2	113.414733348373	-0.843232802023027	0.8940493384612	-0.943161373481204	0.345598367341365	0.590590087037402	MOT2	NA
AT1G80315|AT1G80315	1.02037139966405	-1.34922141952089	2.28017176420246	-0.591719203220997	0.554038635210055	NA	AT1G80315	NA
AT1G80320|AT1G80320	2.60488014759251	0.167419497811736	1.01170149276194	0.16548309853204	0.868563751845769	0.94345124474913	AT1G80320	NA
AT1G80340|GA3OX2	45.6071304148571	-0.661087969023667	0.306497068193847	-2.15691449487391	0.0310123273297082	0.122206940275277	GA3OX2	NA
AT1G80350|ERH3	394.603975853119	-0.121980718334415	0.137815994661585	-0.885098414258414	0.376103554647704	0.618635323532377	ERH3	NA
AT1G80360|AT1G80360	1009.0006433054	-0.173053297847514	0.121248785715107	-1.42725798717795	0.153505545648493	0.362844494513969	AT1G80360	NA
AT1G80370|CYCA2	149.708177052927	-0.149372313741052	0.263533932218745	-0.566804860700315	0.570846767832128	0.77115546960377	CYCA2	NA
AT1G80390|IAA15	0.529745478527369	-2.41510455784191	3.76613857923504	-0.641268107115818	0.521348506523701	NA	IAA15	NA
AT1G80400|AT1G80400	379.436612060397	0.047282774572216	0.117839073248666	0.4012486967921	0.688237031183545	0.846786318947339	AT1G80400	NA
AT1G09963|AT1G09963	5.59616110986104	0.590974479216776	0.711979508419826	0.830044224908088	0.40651377984008	0.645562533206331	AT1G09963	NA
AT1G80440|AT1G80440	1424.91247672162	0.489288415632196	0.397378286428181	1.23129127167502	0.218213945195766	0.452204049389659	AT1G80440	NA
AT1G80450|AT1G80450	56.9777214882692	0.0298740965660113	0.26614170735243	0.112248834890247	0.910626109161127	0.963574480832529	AT1G80450	NA
AT1G80480|PTAC17	1329.61153160966	-0.070673445213214	0.138412256470954	-0.510601062471984	0.609630431750434	0.79744621775402	PTAC17	NA
AT1G80490|TPR1	1357.72973605883	-0.0953545258547524	0.118164673925565	-0.806963051536186	0.419687770716909	0.657005605562885	TPR1	NA
AT1G80510|AT1G80510	258.818473117449	-0.133122202044442	0.121564214019835	-1.09507722414691	0.27348280587029	0.515540847069325	AT1G80510	NA
AT1G80520|AT1G80520	56.1312500491664	-0.488129504697283	0.305382007176876	-1.59842260914396	0.109948956228582	0.292701263649466	AT1G80520	NA
AT1G80525|AT1G80525	0.37838962751955	-1.93106074858326	3.78241945614809	-0.51053585435757	0.609676102246415	NA	AT1G80525	NA
AT1G80530|AT1G80530	602.644316647524	0.0355156811853153	0.11537284363989	0.30783397604526	0.75820866698309	0.886631861988997	AT1G80530	NA
AT1G80550|AT1G80550	352.5262448474	-0.30867365283664	0.144618666648403	-2.13439703179595	0.0328102943584151	0.127428102738621	AT1G80550	NA
AT1G80560|IMD2	752.040625587793	-0.380182455148462	0.115621378570585	-3.2881674639121	0.00100841836191585	0.00875217399555694	IMD2	NA
AT1G80570|AT1G80570	216.334884894509	-0.0876012967130956	0.201216853564665	-0.435357651017753	0.663302844557228	0.832147327479835	AT1G80570	NA
AT1G80625|AT1G80625	0.526481284441404	1.1628466471647	3.81694432674878	0.304653814051093	0.760629829347951	NA	AT1G80625	NA
AT1G80600|WIN1	2124.2062974544	0.0405956452592313	0.0929234556574154	0.436871885274015	0.662204262406766	0.831526999877126	WIN1	NA
AT1G80610|AT1G80610	223.04481087406	0.185497058404554	0.151795853082748	1.22201664035864	0.221701334303975	0.456512758246073	AT1G80610	NA
AT1G80620|AT1G80620	536.342230753936	-0.427529584638389	0.125898271379558	-3.39583363578897	0.000684199318234586	0.00642522060701977	AT1G80620	NA
AT1G80630|AT1G80630	189.860143938341	-0.174209115872464	0.15958318894193	-1.09165079998406	0.27498661831101	0.516683019890981	AT1G80630	NA
AT1G80660|HA9	5.27655036291086	2.4223695786667	2.02410731110165	1.19675946298929	0.231400322601503	0.468273362521434	HA9	NA
AT1G80640|AT1G80640	534.116118106529	-0.0621610066971095	0.141562992767908	-0.439104920584876	0.660585513866304	0.830267939314188	AT1G80640	NA
AT1G80650|RTL1	351.520758908602	0.304207326654629	0.11652697318221	2.61061725321696	0.00903789832961427	0.0485586614969028	RTL1	NA
AT1G80670|RAE1	468.709730356976	0.0692890335809159	0.128220598512641	0.540389254025241	0.588928617059167	0.783893976630782	RAE1	NA
AT1G80680|SAR3	761.465101587046	-0.335608984753674	0.0788318103622125	-4.25727866976077	2.06930355816138e-05	0.000352547446322728	SAR3	NA
AT1G80690|AT1G80690	224.511811204843	-0.23093708630283	0.168659274870662	-1.36925221859234	0.170920448220279	0.388282269708465	AT1G80690	NA
AT1G80700|AT1G80700	208.281708817566	0.0367615532192935	0.186526573726032	0.197084803976984	0.843761174877838	0.931577023554903	AT1G80700	NA
AT1G80710|DRS1	70.6723785643159	-0.136866979283247	0.211254536643538	-0.647877112879191	0.517064434831582	0.734354817799421	DRS1	NA
AT1G80720|AT1G80720	145.239709336992	-0.37267235032095	0.200692285694972	-1.85693410701081	0.0633205293716012	0.201499878963936	AT1G80720	NA
AT1G80730|ZFP1	32.5523352768903	0.498006288217095	0.373304546805159	1.33404827902357	0.182188034621853	0.403679437128532	ZFP1	NA
AT1G80745|AT1G80745	3.52957875254536	0.763427648007053	1.84725447494924	0.413276924408604	0.679403734375707	0.841494238892331	AT1G80745	NA
AT1G80750|AT1G80750	947.571586312369	-0.00662399930721989	0.115301449575184	-0.0574494018212721	0.954187210990438	0.982005948440538	AT1G80750	NA
AT1G80760|NIP6	59.3815714104366	0.0556589747140204	0.321163437703829	0.173304206456241	0.862412317449379	0.940230405017637	NIP6	NA
AT1G80770|PDE318	756.87086174451	0.0503915267988193	0.10586850660063	0.475982219990239	0.634087044896364	0.812895867946927	PDE318	NA
AT1G80780|AT1G80780	1857.48508099219	-0.185812251419201	0.107037469027946	-1.73595520434707	0.0825717555087592	0.242603280130854	AT1G80780	NA
AT1G80810|AT1G80810	226.89101766171	-0.842060071136683	0.137019931086719	-6.14552981057735	7.9697042827114e-10	4.79256384569711e-08	AT1G80810	NA
AT1G80830|NRAMP1	2009.11694851807	-0.985792441071836	0.194854865239164	-5.0591112511452	4.21215073986482e-07	1.26402964249633e-05	NRAMP1	NA
AT1G80865|AT1G80865	0.211247836630828	-1.17913354480529	3.8157661859326	-0.309016194218697	0.757309208102316	NA	AT1G80865	NA
AT1G80880|AT1G80880	76.5657925800042	-0.240633041873452	0.265662916766933	-0.905783331757061	0.365050545113133	0.608867275135433	AT1G80880	NA
AT1G80790|FDM5	844.602345696764	-0.025602696155169	0.0916053399739704	-0.279489123259015	0.77986948397082	0.899311418464747	FDM5	NA
AT1G80820|CCR2	231.12411824806	0.469896163960585	0.214742916123186	2.18818004544109	0.0286564900414403	0.115070905667102	CCR2	NA
AT1G80840|WRKY40	337.862016542295	-0.957483371361749	1.04990718067686	-0.911969542626114	0.361784751033834	0.605627521830143	WRKY40	NA
AT1G80850|AT1G80850	227.361129342797	-0.359788727364094	0.184763781251392	-1.9472903451492	0.0514999355581427	0.173884995854741	AT1G80850	NA
AT1G09987|AT1G09987	0.532670703662774	-2.42254492837577	3.72863693061428	-0.6497132795326	0.51587744444033	NA	AT1G09987	NA
AT1G80860|PLMT	195.790561121043	0.177815060109449	0.196978784130611	0.902711735653445	0.366678906303739	0.61025657168425	PLMT	NA
AT1G80870|AT1G80870	442.975320967653	0.038752511958897	0.117847028115436	0.328837413879773	0.742278582098284	0.877976248267304	AT1G80870	NA
AT1G80890|AT1G80890	160.755050317913	0.292567363346902	0.177220768221527	1.65086387043076	0.0987663746643837	0.272643996839784	AT1G80890	NA
AT1G09993|AT1G09993	12.9367520060427	0.234388941811781	0.832536410770889	0.281535965009324	0.77829934703095	0.898446064025848	AT1G09993	NA
AT1G80900|MGT1	108.555632403398	-0.383677592426052	0.17661493592251	-2.17239606844119	0.0298258013116604	0.118607544711556	MGT1	NA
AT1G80910|AT1G80910	448.924530500279	-0.0532048116225247	0.0948223771750529	-0.561099744676328	0.574729542206278	0.774504433239792	AT1G80910	NA
AT1G80920|J8	4397.51671433936	0.492665902205746	0.15217963645763	3.23739702416042	0.00120625464675534	0.0100631979718622	J8	NA
AT1G80930|AT1G80930	1678.33606972103	0.0385175314355058	0.0628354828913914	0.612990139696735	0.539882859524171	0.749983932504547	AT1G80930	NA
AT1G80960|AT1G80960	66.4433174535426	-0.0911952038351087	0.295364116978442	-0.308755189249224	0.75750775848933	0.88622967697768	AT1G80960	NA
AT1G80940|AT1G80940	692.373135412416	0.013004410259638	0.105123951864623	0.123705492696706	0.901548462526907	0.959269159650974	AT1G80940	NA
AT1G80950|AT1G80950	775.19543312938	0.261167036816996	0.108041503257829	2.41728436704319	0.0156367957520115	0.0736619172787654	AT1G80950	NA
AT1G09997|AT1G09997	0.890170823994194	-3.03757228995399	2.86187776307214	-1.06139134562241	0.288512088313873	NA	AT1G09997	NA
AT1G80970|AT1G80970	55.6069116951682	0.419844746553406	0.282380855332411	1.48680315476478	0.137066808065814	0.336412862998124	AT1G80970	NA
AT1G80980|AT1G80980	191.39332506227	0.0184838239390946	0.183316954249442	0.100829866035977	0.919685517983945	0.967477219718302	AT1G80980	NA
AT2G01035|AT2G01035	0	NA	NA	NA	NA	NA	AT2G01035	NA
AT2G01045|AT2G01035	0	NA	NA	NA	NA	NA	AT2G01035	NA
AT2G01050|AT2G01050	0.0771940395045297	-0.279806749649192	3.81694432675804	-0.0733064791350647	0.941562235970263	NA	AT2G01050	NA
AT2G03885|AT2G03885	0	NA	NA	NA	NA	NA	AT2G03885	NA
AT2G01060|AT2G01060	600.324850518063	-0.167359941280096	0.0956922850590306	-1.74893870678138	0.0803016149266128	0.238191022802486	AT2G01060	NA
AT2G03895|AT2G03895	0	NA	NA	NA	NA	NA	AT2G03895	NA
AT2G01160	0	NA	NA	NA	NA	NA	AT2G01160	NA
AT2G01180|PAP1	383.873699138543	-0.415141395691066	0.280473276634773	-1.48014598992137	0.138834290456429	0.33901430759979	PAP1	NA
AT2G01200|IAA32	6.59684239163867	-5.85150356571276	1.82459935969969	-3.20700735457666	0.00134123566853011	0.0109625732629891	IAA32	NA
AT2G03905|AT2G03905	0	NA	NA	NA	NA	NA	AT2G03905	NA
AT2G01240|AT2G01240	0	NA	NA	NA	NA	NA	AT2G01240	NA
AT2G01250|AT2G01250	10574.078100145	-0.116245238782505	0.103176844840314	-1.12666014319799	0.259886199984445	0.499371818994368	AT2G01250	NA
AT2G01270|QSOX2	1086.15403901322	-0.223481086099934	0.110733145260333	-2.01819505419565	0.0435709510434184	0.155870777147399	QSOX2	NA
AT2G01275|AT2G01275	8.65219267675077	-0.947467757911105	0.899191523602422	-1.05368848909437	0.292025560724996	0.5364367383246	AT2G01275	NA
AT2G01280|MEE65	11.2083815337397	0.885118083412353	0.775711126070623	1.14104085098783	0.253852923633025	0.493276094744213	MEE65	NA
AT2G01310|AT2G01310	2.60041449232129	-0.919337615259837	1.4467982283604	-0.635429044104989	0.5251486305103	0.739185334636875	AT2G01310	NA
AT2G01320|ABCG7	806.29216012439	-0.341837785933665	0.0903385676494674	-3.78396287242529	0.000154350858830465	0.00190288897573691	ABCG7	NA
AT2G01350|QPT	1093.13804561885	0.229586642544395	0.100758077036548	2.27859293564244	0.0226912742726889	0.0966538693908457	QPT	NA
AT2G01360|AT2G01360	0	NA	NA	NA	NA	NA	AT2G01360	NA
AT2G01370|AT2G01370	0.140831891087219	-0.760693419392522	3.81694432675804	-0.199293820991784	0.842032912363047	NA	AT2G01370	NA
AT2G01379|AT2G01379	0.315769138644651	-1.66268054762032	3.79405184527687	-0.438233481097566	0.66121704024687	NA	AT2G01379	NA
AT2G03945|AT2G03945	0.0874686237787159	-0.279806749649192	3.81694432675804	-0.0733064791350647	0.941562235970263	NA	AT2G03945	NA
AT2G03985|AT2G03985	0	NA	NA	NA	NA	NA	AT2G03985	NA
AT2G01422|AT2G01422	20.5096058987295	0.145682711759005	1.1542933949611	0.12620943028433	0.899566146772023	0.958313153765235	AT2G01422	NA
AT2G03995|AT2G03995	0	NA	NA	NA	NA	NA	AT2G03995	NA
AT2G01450|MPK17	2320.20528525901	0.227971212578644	0.0959829331438725	2.37512237969357	0.0175431326410944	0.0804202915753973	MPK17	NA
AT2G01460|AT2G01460	393.606683665779	0.129049833992031	0.126617724833142	1.01920828353292	0.308104094900221	0.553137623612654	AT2G01460	NA
AT2G01500|PFS2	0	NA	NA	NA	NA	NA	PFS2	NA
AT2G04005|AT2G04005	0	NA	NA	NA	NA	NA	AT2G04005	NA
AT2G01008|AT2G01008	49.7302772777957	2.38007568872585	0.485495813240465	4.90236089337192	9.46916667322393e-07	2.58853787246045e-05	AT2G01008	NA
AT2G03855|ath-MIR5642b	2.55144170948389	-1.73552217515282	1.37152877450786	-1.26539246380418	0.205730675382774	0.435939162392223	ath-MIR5642b	NA
AT2G01010|AT2G01010	87068.5047532098	3.10675894055495	0.785122277068949	3.95703832548636	7.58847595291242e-05	0.00104651858003706	AT2G01010	NA
AT2G01020|AT2G01020	929.897814791312	2.70971783753943	0.603580330458116	4.48940712743697	7.1421677686752e-06	0.000143322820864514	AT2G01020	NA
AT2G01021|AT2G01021	2229.55721100438	3.36687822143415	0.861131830161191	3.90982902211839	9.23614727437424e-05	0.00123741793838342	AT2G01021	NA
AT2G01023|AT2G01023	4.26677852467115	0.0454188992046947	0.805358022456153	0.0563959108101732	0.955026414473603	0.982570833900331	AT2G01023	NA
AT2G01070|AT2G01070	513.073260605774	-0.459336190027199	0.0988012147937676	-4.64909455805774	3.33395352023327e-06	7.50857222849405e-05	AT2G01070	NA
AT2G01080|AT2G01080	167.529835690689	-0.222014145567086	0.195975177509556	-1.13286870504944	0.257269393834481	0.496526047114561	AT2G01080	NA
AT2G01090|AT2G01090	148.343392755063	-0.293425944160169	0.185928685071819	-1.5781639290722	0.114527954600127	0.300854860444969	AT2G01090	NA
AT2G01100|AT2G01100	1133.48176391462	-0.154296477948782	0.0808824563842175	-1.90766310577691	0.056434773129739	0.185671694272041	AT2G01100	NA
AT2G01110|APG2	1460.68354866399	0.0230849377028191	0.141537869291152	0.163100785806886	0.870439081098094	0.944507652726515	APG2	NA
AT2G01120|ORC4	210.038359606058	0.40066310212049	0.146038521842753	2.74354394350762	0.00607799126671919	0.0358067890929295	ORC4	NA
AT2G01130|AT2G01130	431.796699978122	-0.271397763811966	0.124985799401439	-2.17142879520473	0.0298987742017125	0.118815622548484	AT2G01130	NA
AT2G01140|PDE345	4062.89747581773	-0.14171683310318	0.125283818969824	-1.13116629320914	0.257985106031273	0.497323549876199	PDE345	NA
AT2G01150|RHA2B	183.940259204379	-0.0739533827825797	0.281321188003249	-0.262878822983378	0.79264397922311	0.906008167541259	RHA2B	NA
AT2G01170|BAT1	316.054902300151	-0.493746402611219	0.161944550468654	-3.04886086739169	0.00229710840420036	0.0167955985195298	BAT1	NA
AT2G01175|AT2G01175	13.646571065428	-0.00258921061148501	0.701582576446194	-0.00369052866820102	0.997055390838707	1	AT2G01175	NA
AT2G01190|PDE331	626.054331879612	-0.163751891557022	0.197007232654682	-0.831197359358117	0.405862146330278	0.645280722669338	PDE331	NA
AT2G01210|AT2G01210	167.443103134257	-0.0633953061926125	0.200663415625607	-0.315928571209482	0.752056725048645	0.883705848460488	AT2G01210	NA
AT2G01220|AT2G01220	1002.44507434816	-0.149590206878302	0.0788253081656805	-1.89774338165457	0.057729894851478	0.188584869400578	AT2G01220	NA
AT2G01260|AT2G01260	369.789302149453	-0.15676386865299	0.128075028493093	-1.22400026373169	0.220952128041486	0.455377429363438	AT2G01260	NA
AT2G03925|AT2G03925	3.82986168712636	-0.194944594525037	1.29176359876397	-0.150913522189022	0.880043933494002	0.948490879248523	AT2G03925	NA
AT2G01290|RPI2	472.859217081133	-0.123228561455304	0.122424426887241	-1.00656841603027	0.314142218622879	0.559644848764923	RPI2	NA
AT2G01300|AT2G01300	64.3888729099384	-0.15120783134474	0.377125905196913	-0.400947877780467	0.688458499052941	0.846786318947339	AT2G01300	NA
AT2G01330|AT2G01330	148.925563143844	-0.0503019960895383	0.159196412647862	-0.31597443216767	0.752021914859253	0.883705848460488	AT2G01330	NA
AT2G01340|At17.1	52.7828655927133	-0.275364738605551	0.303559729024419	-0.907118804890618	0.364343974758091	0.608261787699062	At17.1	NA
AT2G01390|EMB3111	79.3427320852227	0.00892675632707562	0.265237696865557	0.033655684816176	0.973151717328793	0.991286917526326	EMB3111	NA
AT2G01400|AT2G01400	139.937129167955	-0.300845637720131	0.188827372424119	-1.59323107586548	0.11110836223618	0.294731033028714	AT2G01400	NA
AT2G01410|AT2G01410	180.562975648885	-0.21805698388186	0.344188167491199	-0.633540035589501	0.526381045116273	0.739553225565001	AT2G01410	NA
AT2G03975|AT2G03975	116.096873680741	0.0969730947170749	0.310781063993821	0.312030255224954	0.755017530080731	0.884839026979032	AT2G03975	NA
AT2G01420|PIN4	958.251307432949	-0.136402027611991	0.0824260408115612	-1.65484143444215	0.0979566666576403	0.271254643462332	PIN4	NA
AT2G01430|HB17	191.661664434746	-0.37638698124365	0.171147333080874	-2.19919863469793	0.0278638013848527	0.112971836617078	HB17	NA
AT2G01440|AT2G01440	439.549723380478	-0.248880669261713	0.118445487392782	-2.1012254222602	0.0356211827800907	0.134661762624949	AT2G01440	NA
AT2G01470|STL2P	830.247101446935	-0.0289208145135713	0.079321585098126	-0.364602074930732	0.715408465748173	0.863223006961275	STL2P	NA
AT2G01480|AT2G01480	486.835242252735	-0.190136244694742	0.126941076606674	-1.49783072412311	0.134177236097814	0.332152876238264	AT2G01480	NA
AT2G01490|PAHX	1235.05378482816	-0.192519788242788	0.0820036313029263	-2.34769832974357	0.0188898135427723	0.0846982496923268	PAHX	NA
AT2G01505|CLE16	89.53921923127	-0.587654234375198	0.237413162829767	-2.47523864039739	0.0133147175184291	0.0652191643161698	CLE16	NA
AT2G01510|AT2G01510	66.8125496875626	0.344210297053464	0.273813861800466	1.25709595120607	0.208718893085721	0.440055213167907	AT2G01510	NA
AT2G01520|MLP328	4004.98423185603	0.757042093517394	0.20562938776221	3.68158511658284	0.000231788379926518	0.00265823275573925	MLP328	NA
AT2G01530|MLP329	2640.88078287726	-0.435946650486162	0.198559280782668	-2.19554910134533	0.0281242327632587	0.113527791215701	MLP329	NA
AT2G01554|AT2G01554	0	NA	NA	NA	NA	NA	AT2G01554	NA
AT2G01560|AT2G01560	0	NA	NA	NA	NA	NA	AT2G01560	NA
AT2G04015|AT2G04015	0	NA	NA	NA	NA	NA	AT2G04015	NA
AT2G01590|CRR3	796.818193925674	-0.264525580825794	0.185527952953006	-1.42579905947002	0.153926352491611	0.363413976335974	CRR3	NA
AT2G01540|AT2G01540	282.045274398343	-0.00381399273932525	0.167496568256831	-0.0227705724303382	0.981833281734869	0.994442880390894	AT2G01540	NA
AT2G01570|RGA1	1708.02338088561	-0.204948308304848	0.102143106215174	-2.00648204170632	0.0448048428764448	0.158743680475893	RGA1	NA
AT2G01580|AT2G01580	45.8508221975921	0.177495626521613	0.31636257043424	0.561051284537174	0.574762576537728	0.774504433239792	AT2G01580	NA
AT2G01600|AT2G01600	1198.30035614037	0.0768564583849312	0.0938729868688031	0.818728166094744	0.412941522989731	0.65105333041424	AT2G01600	NA
AT2G01610|AT2G01610	68.3837932975867	0.137319948333058	0.40208502613462	0.341519677201515	0.73271239409451	0.872514934806423	AT2G01610	NA
AT2G01630|AT2G01630	392.107947003826	-0.237602812374589	0.127981544507667	-1.85653965412455	0.0633766763264946	0.201582983997327	AT2G01630	NA
AT2G04065|AT2G04065	1.43276599966218	-0.33757232574125	2.12841825457864	-0.158602438695997	0.873982107317047	0.945556804101113	AT2G04065	NA
AT2G01620|MEE11	445.425825255711	0.0913941534853239	0.157662040792176	0.579683943110925	0.562127773418287	0.765500145141226	MEE11	NA
AT2G01640|AT2G01640	194.75366842971	0.277486685852706	0.14064998558293	1.97288812154975	0.0485083102504895	0.167043054613333	AT2G01640	NA
AT2G01650|PUX2	515.4530467466	-0.223147808095357	0.13395482601745	-1.66584373799483	0.0957445420363427	0.267251045846532	PUX2	NA
AT2G01660|PDLP6	236.305206486905	0.369158810526837	0.133197053709282	2.77152384565931	0.00557945855322398	0.03356570766324	PDLP6	NA
AT2G01670|NUDT17	1312.12038147243	-0.518734374090171	0.175032122012982	-2.96365243204727	0.00304011450059659	0.0209128258996508	NUDT17	NA
AT2G01680|AT2G01680	1107.15867652591	0.021211476477957	0.107851552266158	0.19667289002583	0.844083526347666	0.931577023554903	AT2G01680	NA
AT2G01690|AT2G01690	1018.05707272685	0.276480046238757	0.119995663317011	2.30408365265948	0.0212179482143632	0.0920909790353669	AT2G01690	NA
AT2G01710|AT2G01710	468.188259348701	0.0266991944174963	0.121241347327181	0.220215256643809	0.825703515181878	0.922449051543041	AT2G01710	NA
AT2G01720|AT2G01720	1200.5865317488	0.142198100131325	0.084606390891277	1.68070164243333	0.0928208814296868	0.261646540229052	AT2G01720	NA
AT2G01730|CPSF73-II	54.3919219736089	0.347520997991937	0.293148517720446	1.18547758895149	0.235828670444522	0.473777472952917	CPSF73-II	NA
AT2G01735|RIE1	232.581651650316	-0.192858929581952	0.175261458654083	-1.1004069637615	0.27115484569753	0.51308542283953	RIE1	NA
AT2G01740|AT2G01740	54.6071911301154	-0.252984189062267	0.366484606507431	-0.690299632154228	0.490005779158942	0.71541154575968	AT2G01740	NA
AT2G01750|MAP70-3	381.55422185407	-0.180164347842947	0.120868640471169	-1.49057974955813	0.136071864234592	0.335148860255495	MAP70-3	NA
AT2G01755|AT2G01755	12.3881702561316	0	3.81694432674532	0	1	1	AT2G01755	NA
AT2G01770|VIT1	0	NA	NA	NA	NA	NA	VIT1	NA
AT2G01760|RR14	229.345051632285	-0.378330103038872	0.172140718122783	-2.19779554288266	0.027963679216655	0.113197327564148	RR14	NA
AT2G01818|AT2G01818	120.634993708417	-0.766527174788444	0.277373738286906	-2.76351748194552	0.00571820291135302	0.0341593242695594	AT2G01818	NA
AT2G01820|AT2G01820	1459.84031792421	0.0944844144747331	0.0954997799760315	0.989367876014445	0.322483185703678	0.567606904132565	AT2G01820	NA
AT2G01830|WOL	912.527990428027	-0.483892835868913	0.134167799384322	-3.60662422794019	0.000310206380811442	0.00339839136941311	WOL	NA
AT2G01850|EXGT-A3	1872.0103923743	0.221660206801136	0.0815421707693373	2.71835057504365	0.00656082822809038	0.0379994446397688	EXGT-A3	NA
AT2G01860|EMB975	176.347740933904	0.488837261552258	0.158269765761896	3.08863325347732	0.00201079495366423	0.0151151102052546	EMB975	NA
AT2G04125|AT2G04125	1.00717911222371	0.201570681634217	1.43152576025702	0.140808281087465	0.888021400888218	NA	AT2G04125	NA
AT2G01870|AT2G01870	358.036894099078	0.101658975238274	0.171917677858809	0.591323571283711	0.554303639017891	0.759700301254901	AT2G01870	NA
AT2G04145|AT2G04145	5.42953162866604	-0.0680002473056917	0.76157638081638	-0.0892888080809414	0.928852388400269	0.971834875394745	AT2G04145	NA
AT2G01880|PAP7	170.871332326507	0.384026764307072	0.294551907100662	1.30376600880684	0.192313375444739	0.417789236678769	PAP7	NA
AT2G01890|PAP8	1027.5047650556	0.406197472899756	0.148160994084582	2.74159521815754	0.0061141636703559	0.0359441905529111	PAP8	NA
AT2G01900|AT2G01900	353.716011614658	-0.772907212960673	0.160181742961739	-4.82518917992602	1.39870438371505e-06	3.58907232998544e-05	AT2G01900	NA
AT2G01905|CYCJ18	4.10435213846069	-0.896420852867723	2.23592186996287	-0.400917789172396	0.688480652247491	0.846786318947339	CYCJ18	NA
AT2G01910|ATMAP65-6	1126.0291550663	-0.323370329078725	0.0862759077139739	-3.74809535647863	0.000178182515813458	0.00213142964620301	ATMAP65-6	NA
AT2G01913|AT2G01913	53.3765076243136	0.5092126865559	0.242993545106681	2.09558112472635	0.0361193650651321	0.13619911954524	AT2G01913	NA
AT2G01918|PQL3	149.864055827263	0.205632369361351	0.219611691514209	0.936345273530425	0.34909544519275	0.593305018238317	PQL3	NA
AT2G01940|SGR5	145.879851929826	-0.017767292005268	0.217238859229045	-0.0817868960844391	0.934816176571798	0.973597598418648	SGR5	NA
AT2G01920|AT2G01920	0.15135585100782	-0.760693419392522	3.81694432675804	-0.199293820991784	0.842032912363047	NA	AT2G01920	NA
AT2G01930|BPC1	730.468727683121	-0.177240115878118	0.106224045345749	-1.66854985894408	0.0952066229711753	0.266298558868337	BPC1	NA
AT2G01950|BRL2	1064.45612933022	0.238786315669439	0.17732094447876	1.34663345253071	0.178098314651092	0.398120270248514	BRL2	NA
AT2G01960|TET14	0	NA	NA	NA	NA	NA	TET14	NA
AT2G01970|AT2G01970	1335.39312572653	0.203680981592427	0.0876749670133245	2.32313724807529	0.0201717805437015	0.0889281503111237	AT2G01970	NA
AT2G01980|SOS1	451.627730687912	0.0988020803827225	0.150657498080733	0.655805928290255	0.511949001565945	0.73083732972562	SOS1	NA
AT2G01990|AT2G01990	124.270827369012	0.989762571983866	0.208871048309863	4.73862979092985	2.15168193867482e-06	5.12947663492755e-05	AT2G01990	NA
AT2G02000|GAD3	6.18058439373574	1.41240330261712	1.57981691776694	0.894029736441579	0.371305981113195	0.614320295361532	GAD3	NA
AT2G02010|GAD4	32.6213464450511	1.00427425148721	0.424478779109797	2.3658997832432	0.0179863124212732	0.0818163938736057	GAD4	NA
AT2G04155|AT2G04155	0	NA	NA	NA	NA	NA	AT2G04155	NA
AT2G02020|PTR4	208.917842881585	-0.565993826177571	0.193651359197689	-2.92274646830532	0.003469589020624	0.0231544014171362	PTR4	NA
AT2G02026|AT2G02026	0.329815183985384	-0.280446087958039	3.81370131984273	-0.0735364582692606	0.941379233093442	NA	AT2G02026	NA
AT2G02030|AT2G02030	0.0756779255039099	-0.279806749649192	3.81694432675804	-0.0733064791350647	0.941562235970263	NA	AT2G02030	NA
AT2G02060|AT2G02060	71.2694841962602	-0.440516939657728	0.237371077653414	-1.85581556107239	0.0634798517782865	0.201783696779564	AT2G02060	NA
AT2G02061|AT2G02061	10.3097744055109	-0.501929856441403	0.782718365739612	-0.64126495354062	0.521350555077456	0.737639889735542	AT2G02061	NA
AT2G02070|IDD5	1001.2849173729	0.098171996330228	0.139896682383427	0.701746422128578	0.482837317030554	0.708993079814499	IDD5	NA
AT2G02080|IDD4	533.974698709909	-0.0544553769907451	0.119502955069328	-0.455682262912693	0.648618478475132	0.822911008657375	IDD4	NA
AT2G04185|AT2G04185	0	NA	NA	NA	NA	NA	AT2G04185	NA
AT2G02103|AT2G02103	0.50992689270882	3.25922740866491	3.65025568197872	0.892876470203359	0.371923329070375	NA	AT2G02103	NA
AT2G02040|PTR2	1125.80816174841	-0.00784732817688672	0.115274234388825	-0.0680753007685772	0.945725691866373	0.977887163058773	PTR2	NA
AT2G02050|AT2G02050	1950.44615155323	0.271481074869549	0.144948567047295	1.87294762825057	0.0610756173170313	0.196554376689215	AT2G02050	NA
AT2G02090|ETL1	730.697473917717	-0.0215761755514767	0.1039185309226	-0.207625871535337	0.835521101984323	0.927251167038243	ETL1	NA
AT2G02100|LCR69	2164.47159381353	-0.0916547438183083	0.171356763413557	-0.534876721481407	0.592735106191806	0.786405245831391	LCR69	NA
AT2G02120|PDF2.1	123.814736985279	1.26640250300427	0.303705405132869	4.16983853958816	3.0481551312349e-05	0.000488915586450409	PDF2.1	NA
AT2G02130|LCR68	1844.9931793404	0.49275898924181	0.197296216165193	2.4975592478126	0.0125051566256313	0.0621998248499368	LCR68	NA
AT2G02147|LCR73	0	NA	NA	NA	NA	NA	LCR73	NA
AT2G02148|AT2G02148	92.5160339097491	0.134377024506203	0.192769750431872	0.697085638203876	0.48574920148823	0.711725085661379	AT2G02148	NA
AT2G02150|EMB2794	107.593315852066	-0.0893787112073512	0.221227559277994	-0.404012553856539	0.686203487634976	0.845702809750173	EMB2794	NA
AT2G02160|AT2G02160	1944.29088156644	-0.314687491666527	0.0974192119749514	-3.23024057870064	0.00123686093547244	0.0102664364052539	AT2G02160	NA
AT2G02170|AT2G02170	436.587286136682	0.252443757758039	0.106132818490476	2.37856453214508	0.0173801944711997	0.0798642316118194	AT2G02170	NA
AT2G02180|TOM3	928.928393734853	0.44026880409718	0.100334449314922	4.38801236368278	1.14391274443706e-05	0.000210973074028107	TOM3	NA
AT2G04205|AT2G04205	5.26589744143269	0.885005425095039	0.916859902134005	0.965256985320414	0.334416110882769	0.579612622303366	AT2G04205	NA
AT2G04215|AT2G04215	0.543211079919753	-1.9355808695249	2.76795342431838	-0.69928231180463	0.484375618934612	NA	AT2G04215	NA
AT2G02220|PSKR1	776.366109373044	0.0401879578887538	0.119254842864419	0.336992250574207	0.736122741933661	0.874682589577528	PSKR1	NA
AT2G02280|PP2-B4	0	NA	NA	NA	NA	NA	PP2-B4	NA
AT2G02320|PP2-B7	0	NA	NA	NA	NA	NA	PP2-B7	NA
AT2G02340|PP2-B8	0.545757934400507	0	3.81694432674822	0	1	NA	PP2-B8	NA
AT2G02370|AT2G02370	275.46641637966	0.0671794485863372	0.173212124187903	0.387844955434296	0.698130774821599	0.852254258759825	AT2G02370	NA
AT2G02440|AT2G02440	0	NA	NA	NA	NA	NA	AT2G02440	NA
AT2G02455|AT2G02455	0.461387395449409	2.22201724757076	3.75897219502242	0.591123618981039	0.554437595478727	NA	AT2G02455	NA
AT2G02480|STI	446.023302815072	-0.277660018848111	0.13063169779435	-2.1255179526582	0.0335434176841505	0.129303105817466	STI	NA
AT2G02490|AT2G02490	0.229328919748765	0	3.81694432675233	0	1	NA	AT2G02490	NA
AT2G02493|AT2G02493	0	NA	NA	NA	NA	NA	AT2G02493	NA
AT2G02497|AT2G02497	1.07738776839869	3.64720026130697	3.67908476684403	0.991333576811166	0.321522722699815	NA	AT2G02497	NA
AT2G02498|AT2G02498	0	NA	NA	NA	NA	NA	AT2G02498	NA
AT2G02230|PP2-B1	191.8499353288	0.330990786750778	0.194755009607324	1.6995238654869	0.0892205217930352	0.254787686117902	PP2-B1	NA
AT2G02240|MEE66	2.75997384079344	-0.748910675892165	2.60183294986953	-0.287839646250049	0.773469487719406	0.895655642141046	MEE66	NA
AT2G02250|PP2-B2	4.78107819172249	1.96448311190392	2.1046078632232	0.933420019107653	0.350603148162139	0.594595687784732	PP2-B2	NA
AT2G02290|AT2G02290	0.0756779255039099	-0.279806749649192	3.81694432675804	-0.0733064791350647	0.941562235970263	NA	AT2G02290	NA
AT2G02300|PP2-B5	13.3207820463186	1.38227919899954	0.960479849087159	1.43915481445369	0.150106664447642	0.357718857576001	PP2-B5	NA
AT2G02310|PP2-B6	5.58047250670727	-1.12282435560597	1.78173928847676	-0.630184428702751	0.528573925820674	0.740937031097104	PP2-B6	NA
AT2G02350|SKIP3	66.855193488168	0.460225386944652	0.270218658352861	1.70315917394451	0.0885382845566721	0.253468370104592	SKIP3	NA
AT2G02360|PP2-B10	392.416444379052	-0.145383469852125	0.131081345097038	-1.10910877321635	0.267383260626423	0.507869173286324	PP2-B10	NA
AT2G02380|GSTZ2	16.3481459845581	-2.31921883213119	0.746730841740129	-3.10582970796632	0.0018974595489678	0.0144471804295706	GSTZ2	NA
AT2G02390|GSTZ1	1259.88389044437	0.10831290181424	0.144158942621333	0.751343620067669	0.452445884002089	0.685398638414907	GSTZ1	NA
AT2G02400|AT2G02400	255.867743052128	0.180674662616133	0.125285257977562	1.44210632226571	0.149272381790869	0.356363046173892	AT2G02400	NA
AT2G02410|AT2G02410	376.187881284325	-0.142730198500991	0.135839584133895	-1.05072611500565	0.293384398268946	0.538073999598115	AT2G02410	NA
AT2G02450|LOV1	96.0725972533389	0.622015283147885	0.208316634349517	2.98591269530717	0.00282733349354493	0.0197621424296761	LOV1	NA
AT2G02470|AL6	492.534420342022	0.0683361330559784	0.0931067909225467	0.733954337582374	0.462976568317743	0.693634015550154	AL6	NA
AT2G02500|ISPD	502.126601431125	-0.0307279097551377	0.168817856855633	-0.182018124903784	0.855568501883709	0.93747596914488	ISPD	NA
AT2G02510|AT2G02510	469.191166875856	0.0252803630152034	0.19851098520788	0.127349944834186	0.898663431808551	0.957617417126732	AT2G02510	NA
AT2G02540|HB21	14.6152841626995	-0.427482681585826	0.678095706360719	-0.630416440593745	0.528422157075092	0.740814520002277	HB21	NA
AT2G02570|AT2G02570	866.770522706013	0.123173002701346	0.112306652208841	1.09675607169109	0.272748037819122	0.515091521413505	AT2G02570	NA
AT2G02560|CAND1	1140.59387257139	0.178366204136212	0.0845390701876031	2.10986711517402	0.0348698034927506	0.132718304971097	CAND1	NA
AT2G02580|CYP71B9	5.34293209723953	-4.15984884405575	1.80200365680281	-2.30845749305322	0.0209737044347916	0.0913783371144423	CYP71B9	NA
AT2G02590|AT2G02590	113.569655133546	0.0576794346539957	0.210532430034714	0.273969357806231	0.784108169937729	0.90214957953786	AT2G02590	NA
AT2G04255|AT2G04255	0	NA	NA	NA	NA	NA	AT2G04255	NA
AT2G04265|AT2G04265	0.0874686237787159	-0.279806749649192	3.81694432675804	-0.0733064791350647	0.941562235970263	NA	AT2G04265	NA
AT2G02650|AT2G02650	0	NA	NA	NA	NA	NA	AT2G02650	NA
AT2G02660|AT2G02660	0	NA	NA	NA	NA	NA	AT2G02660	NA
AT2G02610|AT2G02610	49.097438425498	-0.322419794366547	0.282852342525204	-1.13988730476156	0.254333254733696	0.49379911633956	AT2G02610	NA
AT2G02620|AT2G02620	5.07049438481363	-0.0423377891294261	1.097608346013	-0.0385727653066922	0.969231016264362	0.989478856620102	AT2G02620	NA
AT2G02630|AT2G02630	32.6524463263267	-0.704989203367331	0.385346822772038	-1.82949271073758	0.0673258303012786	0.210348667849128	AT2G02630	NA
AT2G02635|AT2G02635	0.22703377651173	-1.24222994555989	3.81370145956166	-0.325728156420158	0.744630039285565	NA	AT2G02635	NA
AT2G02640|AT2G02640	8.0851913157829	-0.21029040702715	0.614210929939078	-0.34237490213339	0.732068773664119	0.872094887389954	AT2G02640	NA
AT2G02680|AT2G02680	203.287103978733	0.187531819389927	0.215985301644085	0.868261950986624	0.385250946633723	0.626754384977976	AT2G02680	NA
AT2G02690|AT2G02690	7.45117629765699	-4.9704065326387	1.6148315447345	-3.07797215681459	0.00208414386893519	0.0155094534210415	AT2G02690	NA
AT2G02695|AT2G02695	0	NA	NA	NA	NA	NA	AT2G02695	NA
AT2G02700|AT2G02700	4.40568313873288	-2.92509104043733	1.27939274494331	-2.28631204295826	0.0222360098408001	0.0953616989949125	AT2G02700	NA
AT2G02710|PLPB	1140.74081399578	-0.337045412040326	0.164338421008679	-2.05092278465135	0.0402744668920614	0.147329530269322	PLPB	NA
AT2G02720|AT2G02720	1.59734803086729	-1.30732082327007	2.9852618191462	-0.437925013774494	0.661440642282783	0.831011488221774	AT2G02720	NA
AT2G04285|AT2G04285	0.225464161078192	-1.23558741293177	3.81396759780202	-0.3239637939357	0.745965445470657	NA	AT2G04285	NA
AT2G02730|AT2G02730	225.947108527031	-0.00368794832776565	0.179571704949126	-0.0205374690228089	0.983614622415104	0.99498364086	AT2G02730	NA
AT2G04295|AT2G04295	1.26892101742724	1.09953502876172	3.09653294002428	0.3550858492573	0.722525277457264	0.86720825398947	AT2G04295	NA
AT2G02760|UBC2	1567.90572109253	0.272923041003014	0.0931411035917283	2.93021051370977	0.00338732442297526	0.0227438874689678	UBC2	NA
AT2G02770|AT2G02770	0	NA	NA	NA	NA	NA	AT2G02770	NA
AT2G04315|AT2G04315	0.205562814947308	2.22966074929758	3.7583094231722	0.593261623311377	0.553006077633712	NA	AT2G04315	NA
AT2G02740|WHY3	393.932713651288	-0.312978269678137	0.184773407270857	-1.69384910037052	0.0902939611339943	0.257024004875235	WHY3	NA
AT2G02750|AT2G02750	42.4497945431004	0.284619860893622	0.304254070230155	0.935467718404948	0.349547312212837	0.593539669195253	AT2G02750	NA
AT2G02741|ath-MIR840	0.721919330881965	-0.174103361437739	1.81682675438926	-0.0958282681698315	0.923656965917531	NA	ath-MIR840	NA
AT2G02765|AT2G02765	213.122046913429	-0.479668205189686	0.149067471569319	-3.21779258841612	0.00129181195856748	0.0106381523614839	AT2G02765	NA
AT2G02780|AT2G02780	383.000810888856	0.165522408421141	0.140000209026193	1.18230115206594	0.237086228623778	0.475018604128961	AT2G02780	NA
AT2G02790|IQD29	516.52250480474	-0.113010952266799	0.117851501724998	-0.958926705325362	0.337595670277095	0.582797535645983	IQD29	NA
AT2G02800|APK2B	1056.1560282758	0.192765080811589	0.0963999066063964	1.99963970503265	0.045539183263319	0.16018764795816	APK2B	NA
AT2G02795|AT2G02795	0	NA	NA	NA	NA	NA	AT2G02795	NA
AT2G02810|UTR1	218.858755593864	-0.403657794516408	0.152087287154612	-2.65411923684358	0.00795157235152874	0.0440909035931431	UTR1	NA
AT2G02820|MYB88	366.483425439735	-0.262968068989833	0.134605045890725	-1.95362712630636	0.0507453301956246	0.172272162995972	MYB88	NA
AT2G02850|ARPN	387.987585039702	0.220295623448134	0.206840602751069	1.06505019091081	0.28685321752747	0.530619666304732	ARPN	NA
AT2G02860|SUT2	459.091968126719	0.284597121190993	0.119365282116204	2.38425374736628	0.0171137974394203	0.078987021388237	SUT2	NA
AT2G02870|AT2G02870	759.048871286266	-0.0592602272616506	0.107979743384515	-0.548808743234604	0.583136709484715	0.779928863832113	AT2G02870	NA
AT2G02880|AT2G02880	141.279948800634	0.103375355389912	0.180187718167225	0.573709220813669	0.566164587551973	0.767863432424946	AT2G02880	NA
AT2G02910|AT2G02910	309.716901017886	0.149498572247978	0.114627191182757	1.30421561154389	0.192160078474351	0.417574445453563	AT2G02910	NA
AT2G02930|GSTF3	7.95065999146309	-2.11292028781693	1.15152268888175	-1.8348924499862	0.0665216265741205	0.208771267253714	GSTF3	NA
AT2G04465|AT2G04465	0.140831891087219	-0.760693419392522	3.81694432675804	-0.199293820991784	0.842032912363047	NA	AT2G04465	NA
AT2G02950|PKS1	423.201881579	-0.0748800698556465	0.163510625615054	-0.457952317006805	0.646986699002317	0.822135851142796	PKS1	NA
AT2G02960|AT2G02960	1070.46529870067	0.0438133592950589	0.117547113975168	0.372730199946163	0.709349257255151	0.859456327538128	AT2G02960	NA
AT2G02955|MEE12	142.632725421168	-0.26585723869133	0.177696488335747	-1.49613107822935	0.134619500588373	0.333032786440517	MEE12	NA
AT2G02970|AT2G02970	726.023870255608	-0.157851676411441	0.123019049340465	-1.28314823807956	0.199440146491501	0.427900247184459	AT2G02970	NA
AT2G02980|OTP85	93.30813952407	-0.168777035320146	0.218630540717206	-0.771973735995355	0.440129983183039	0.675454848841446	OTP85	NA
AT2G02990|RNS1	45.4265292094287	-0.043527697215145	0.444636943719265	-0.0978949181573798	0.922015735328277	0.968423664326501	RNS1	NA
AT2G03010|AT2G03010	17.2167810667864	-0.389422955467717	0.420483413940235	-0.926131548967747	0.354377620178686	0.598375416553581	AT2G03010	NA
AT2G03020|AT2G03020	1.06086297277737	-1.5835285345704	3.79790814397273	-0.416947560220342	0.676716764848883	NA	AT2G03020	NA
AT2G03040|AT2G03040	0	NA	NA	NA	NA	NA	AT2G03040	NA
AT2G03060|AGL30	175.293605992177	-0.0602881591638293	0.196241248754054	-0.307214510438565	0.758680101511561	0.88696362741221	AGL30	NA
AT2G03050|EMB93	97.9471946835775	-0.195287810261804	0.205670731656566	-0.949516777077938	0.342357843293027	0.587230827861659	EMB93	NA
AT2G03070|MED8	330.09859332258	-0.00924897385602248	0.130412479626836	-0.0709209262985233	0.94346068853207	0.977212963374256	MED8	NA
AT2G03090|EXPA15	1522.70930432371	-0.175910291788109	0.140982757307013	-1.24774330668704	0.212125076379004	0.444728698038977	EXPA15	NA
AT2G03110|AT2G03110	11.3807642372303	-0.79273619364429	0.891085456900798	-0.889629818896868	0.373664689338512	0.616004079065179	AT2G03110	NA
AT2G03120|SPP	1317.8942210248	0.130604124052005	0.0987487666442062	1.32258992684511	0.185971785909112	0.40883066464323	SPP	NA
AT2G03130|AT2G03130	1.74393720291785	-3.72845391454245	2.12972059701023	-1.75067749252017	0.0800014785345275	0.237599229861835	AT2G03130	NA
AT2G03140|AT2G03140	647.387452298323	-0.174246111601972	0.122218970989954	-1.42568792872831	0.153958442469107	0.363452458493481	AT2G03140	NA
AT2G04485|AT2G04485	0	NA	NA	NA	NA	NA	AT2G04485	NA
AT2G03160|SK19	0	NA	NA	NA	NA	NA	SK19	NA
AT2G03170|SK14	0	NA	NA	NA	NA	NA	SK14	NA
AT2G03180|AT2G03180	0	NA	NA	NA	NA	NA	AT2G03180	NA
AT2G03190|SK16	0	NA	NA	NA	NA	NA	SK16	NA
AT2G03210|FUT2	1.5819364632105	-0.0116491296689772	2.72296383194359	-0.00427810664699954	0.996586575169089	1	FUT2	NA
AT2G03150|emb1579	1064.09138716793	0.0237567044099676	0.115707817098812	0.205316330440146	0.837324985990629	0.928189574064755	emb1579	NA
AT2G03200|AT2G03200	393.024951348938	0.191630100563949	0.164181232928966	1.16718638997466	0.243135105951269	0.481631320999824	AT2G03200	NA
AT2G03220|FT1	417.843560457977	-0.0120707282166583	0.116294279269744	-0.103794686139808	0.917332283539033	0.966149774421979	FT1	NA
AT2G03230|AT2G03230	0.102781407473654	1.16286260129301	3.81694432675804	0.304657993867229	0.760626645570733	NA	AT2G03230	NA
AT2G03240|AT2G03240	616.72566161682	0.181321120665877	0.118911926657804	1.52483544554508	0.127300146522256	0.321737945811218	AT2G03240	NA
AT2G03260|AT2G03260	36.9273008657916	0.27876748226575	0.387147429461348	0.720055103177643	0.471491069066142	0.700601028837662	AT2G03260	NA
AT2G03270|AT2G03270	184.757407129163	-0.292803536055678	0.166655688129655	-1.75693694791793	0.078928556995975	0.235264852784991	AT2G03270	NA
AT2G03280|AT2G03280	138.065023224247	-0.319516868914095	0.198427865252983	-1.61024193102481	0.107345050732789	0.288034627269364	AT2G03280	NA
AT2G03290|AT2G03290	0	NA	NA	NA	NA	NA	AT2G03290	NA
AT2G03310|AT2G03310	298.266008178524	-0.317937923367259	0.173377142053326	-1.8337937723617	0.0666846125268641	0.209083193915111	AT2G03310	NA
AT2G03360|AT2G03360	36.6522286252946	-0.221563730593258	0.441007628660023	-0.502403396663379	0.61538379022947	0.801653661250588	AT2G03360	NA
AT2G03370|AT2G03370	26.6380647526962	-0.700864747202644	0.41675877142048	-1.68170365032467	0.0926263198511971	0.261336112284261	AT2G03370	NA
AT2G03390|AT2G03390	1224.91506482086	0.0387941526834603	0.100787471726499	0.38491046574453	0.700303751659236	0.853860553089581	AT2G03390	NA
AT2G03445|ath-MIR398a	0.218718353958996	2.31018552792831	3.75151730302026	0.6158003126011	0.538026321067894	NA	ath-MIR398a	NA
AT2G03460|AT2G03460	1.30704120779242	-2.95581097852754	3.75332053225693	-0.787518932402546	0.430978150012623	0.666744460198988	AT2G03460	NA
AT2G04525|AT2G04525	0.265295941750599	0	3.81694432675143	0	1	NA	AT2G04525	NA
AT2G03480|QUL2	331.025215770815	0.0225487796397061	0.110169821461677	0.204672925312397	0.837827675054984	0.928423263046583	QUL2	NA
AT2G03490	0	NA	NA	NA	NA	NA	AT2G03490	NA
AT2G03505|AT2G03505	68.9282792349344	-0.531656255255503	0.291430285399039	-1.82429995059551	0.0681067378960111	0.212183647286476	AT2G03505	NA
AT2G03330|AT2G03330	138.543303645792	-0.117184392145168	0.184446129469674	-0.635331261664858	0.525212388830594	0.739185334636875	AT2G03330	NA
AT2G03340|WRKY3	568.03776962342	-0.114850160533409	0.119326574559423	-0.96248602591215	0.335805519361908	0.581014480880481	WRKY3	NA
AT2G03350|AT2G03350	699.424084796865	0.138951106735757	0.139303116529341	0.997473065912998	0.318534941083824	0.564016576474987	AT2G03350	NA
AT2G03380|AT2G03380	35.222144357826	-0.2652114676133	0.369663367989006	-0.717440489318887	0.473102343975845	0.702041863023839	AT2G03380	NA
AT2G03420|AT2G03420	446.187149463892	0.315719429446003	0.174465003845585	1.80964332380056	0.0703511168662196	0.217206124333974	AT2G03420	NA
AT2G03410|AT2G03410	133.559566900934	0.309251735290285	0.233454743488024	1.32467531252433	0.185278864751636	0.407903601772288	AT2G03410	NA
AT2G03430|AT2G03430	161.095711866369	0.470743925082959	0.142700270406152	3.29882994435212	0.000970887079124489	0.00849369361467441	AT2G03430	NA
AT2G03440|NRP1	959.289312280692	-0.401605636467607	0.122574942181808	-3.27640894067836	0.00105136209248143	0.0090457077081806	NRP1	NA
AT2G03450|PAP9	188.326984592473	-0.238757872266449	0.180379148026407	-1.32364452808867	0.1856211294169	0.40842421615026	PAP9	NA
AT2G03470|AT2G03470	651.753149680134	-0.602976131780628	0.117110851006853	-5.14876398383738	2.62208563095075e-07	8.4023121057955e-06	AT2G03470	NA
