## Supplemental tables for "Harmala alkaloids regulate cell division planes in plants": Table 2 - Volcano Plot Data Harmine vs Control.csv (part 2 of 3)

	baseMean	log2FoldChange	lfcSE	stat	pvalue	padj	gene_label	label
AT2G03500|AT2G03500	36.2264048860954	0.845455770989396	0.307944957798639	2.74547690935803	0.00604230193772622	0.0356581590958678	AT2G03500	NA
AT2G03510|AT2G03510	801.41106074654	0.0451001432589899	0.102105882158432	0.44169975622962	0.658706486112884	0.829169942777781	AT2G03510	NA
AT2G03520|UPS4	10.1024648716843	-1.51676065234353	1.10311853092226	-1.37497522689194	0.169139125104685	0.38579677361357	UPS4	NA
AT2G03530|UPS2	267.644036672936	-1.00693011745464	0.266187488281567	-3.78278529902025	0.000155083177765753	0.00191089373802695	UPS2	NA
AT2G03550|AT2G03550	630.517009485734	0.675996789046274	0.175030685189422	3.86216158792211	0.000112388187106823	0.00145819554827382	AT2G03550	NA
AT2G03560|AT2G03560	0.737814564348943	-2.56519549728561	2.92698543667296	-0.876395032631737	0.380815317831098	NA	AT2G03560	NA
AT2G03590|UPS1	64.15367935427	0.422707556874621	0.223012298000113	1.89544505242669	0.0580334648198399	0.189227406113933	UPS1	NA
AT2G03600|UPS3	7.78726892711328	-1.85556630018464	1.22351483214293	-1.5165866824309	0.1293710698545	0.324606516531237	UPS3	NA
AT2G03620|MGT3	202.427737614471	-0.00728751311713224	0.1296256970732	-0.0562196638604531	0.95516681644006	0.982622976446685	MGT3	NA
AT2G04535|AT2G04535	1.18776961495559	-2.0340589793777	2.79757202783015	-0.727080110589809	0.467176882053901	NA	AT2G04535	NA
AT2G03630|AT2G03630	0	NA	NA	NA	NA	NA	AT2G03630	NA
AT2G03640|AT2G03640	1255.9014412859	-0.0259900194594931	0.0902427744824339	-0.288001112649214	0.773345886966037	0.895655642141046	AT2G03640	NA
AT2G03667|AT2G03667	186.530424162599	-0.231563692497143	0.171632920911345	-1.34917993160971	0.177279179103857	0.397247556874406	AT2G03667	NA
AT2G03670|CDC48B	150.755233922637	0.00325319256643823	0.165963444124072	0.0196018622269985	0.984360978277219	0.995270086523295	CDC48B	NA
AT2G03680|SPR1	1977.4489911649	0.133536450587014	0.126639538069597	1.05446097342543	0.291671919254139	0.536001003231338	SPR1	NA
AT2G04545|AT2G04545	4.70553368470763	0.5861462990642	1.12625775540226	0.520437081345423	0.602758970567858	0.792647159090464	AT2G04545	NA
AT2G03690|AT2G03690	357.62686031098	-0.214110236741786	0.11717095237043	-1.82733205124839	0.0676498589580789	0.211074529434472	AT2G03690	NA
AT2G04555|AT2G04555	11.8046249036143	0.302837693971422	0.532637011584452	0.568562993905664	0.5696527444393	0.770415254642421	AT2G04555	NA
AT2G03710|SEP4	220.542809298713	0.638387006183831	0.211914164469563	3.01247916948714	0.00259123219241022	0.0184422978889011	SEP4	NA
AT2G03720|MRH6	56.6728372877283	-1.33503528930934	0.427725789737828	-3.12124104119989	0.00180090560460262	0.0138402151255888	MRH6	NA
AT2G03730|ACR5	970.755442669882	-0.272820721601305	0.119154536446249	-2.28963772373346	0.0220423262713526	0.0947075273077699	ACR5	NA
AT2G03740|AT2G03740	0	NA	NA	NA	NA	NA	AT2G03740	NA
AT2G03790	0.102781407473654	1.16286260129301	3.81694432675804	0.304657993867229	0.760626645570733	NA	AT2G03790	NA
AT2G03810|AT2G03810	316.10943004716	-0.529588018857388	0.168565042168352	-3.14174286699653	0.00167945457138926	0.0130915087375803	AT2G03810	NA
AT2G03823|AT2G03823	0	NA	NA	NA	NA	NA	AT2G03823	NA
AT2G03822|AT2G03822	0	NA	NA	NA	NA	NA	AT2G03822	NA
AT2G03840|TET13	0	NA	NA	NA	NA	NA	TET13	NA
AT2G03890|PI4K GAMMA 7	2326.59374571367	-0.205380341231033	0.127300616899931	-1.61334914340972	0.106668675414042	0.286922157532429	PI4K GAMMA 7	NA
AT2G04595|AT2G04595	0	NA	NA	NA	NA	NA	AT2G04595	NA
AT2G03913|AT2G03913	0	NA	NA	NA	NA	NA	AT2G03913	NA
AT2G03750|AT2G03750	690.232580985976	-0.22592060691494	0.188479288028545	-1.19864951357798	0.23066425676566	0.467174627625941	AT2G03750	NA
AT2G03760|SOT12	269.550204654127	-0.416356495121079	0.148098814410071	-2.81134252680935	0.00493352339796359	0.0305748271542617	SOT12	NA
AT2G03770|AT2G03770	5.53348068479217	1.54603818268077	0.983564376319446	1.57187289404089	0.115980031969602	0.30311256907509	AT2G03770	NA
AT2G03780|AT2G03780	303.066089184539	-0.0508571626834505	0.130716631854713	-0.389064206764265	0.697228650445889	0.851810607606849	AT2G03780	NA
AT2G03800|GEK1	298.420109582711	0.217912449444264	0.164479380085911	1.32486181143463	0.18521698901208	0.407903601772288	GEK1	NA
AT2G03820|NMD3	1302.58167345324	-0.386463612929642	0.0978961371451852	-3.94769011525446	7.89088506941327e-05	0.00108174211818157	NMD3	NA
AT2G03821|AT2G03821	3.74236717660542	-1.04240417363576	1.1831423827721	-0.881047107105916	0.378292323743706	0.620925830214162	AT2G03821	NA
AT2G03830|RGF8	17.5362673720748	0.166806490218682	0.735218620414514	0.226880121894406	0.820516959455841	0.919989811479342	RGF8	NA
AT2G03850|AT2G03850	1.84739422079688	-0.447631615246724	1.63014644687743	-0.274595951857068	0.783626676776071	0.901791671384172	AT2G03850	NA
AT2G03870|EMB2816	468.877490724886	0.282779572167886	0.19794252731477	1.42859432989965	0.153120864803305	0.362337667585338	EMB2816	NA
AT2G03880|REME1	34.2538164100568	-0.230477975477308	0.422548589740915	-0.545447271800445	0.585445935925014	0.781307421997219	REME1	NA
AT2G03980|AT2G03980	275.892418555964	0.270068998191353	0.172884055543871	1.56213941963445	0.118255148241202	0.306621465254899	AT2G03980	NA
AT2G04025|RGF3	16.6351486338785	-0.0688722573315737	0.749053158842953	-0.0919457538073257	0.926741139116818	0.970729079778456	RGF3	NA
AT2G04030|CR88	7603.4445199744	0.0593787836805449	0.156685199995792	0.378968681675994	0.704711120640129	0.85652459273457	CR88	NA
AT2G04032|ZIP7	1.15115099627347	-2.21968205288616	3.77207141283649	-0.588451757655623	0.55622910585534	NA	ZIP7	NA
AT2G04039|AT2G04039	1517.55077665668	-0.322981951212034	0.145786381144804	-2.21544666021464	0.0267294216631588	0.109374417497053	AT2G04039	NA
AT2G04040|DTX1	80.7062338781547	0.789655266222498	0.462934614273604	1.70575982412021	0.0880528061294232	0.2528332633085	DTX1	NA
AT2G04066|AT2G04066	11.1343882034257	0.0685566544584961	0.555354950354774	0.123446553262378	0.901753494783898	0.959269159650974	AT2G04066	NA
AT2G04070|AT2G04070	16.6361382956894	0.51261271813308	0.618154423501218	0.829263204539813	0.406955487042892	0.646112710118806	AT2G04070	NA
AT2G04080|AT2G04080	113.073106830951	0.39197402098364	0.230831081090741	1.69809896973776	0.0894890840138894	0.255427857979624	AT2G04080	NA
AT2G04090|AT2G04090	126.613869442248	1.09968819853648	0.236660750976835	4.646686000942	3.37309998118633e-06	7.58931009452255e-05	AT2G04090	NA
AT2G04715|AT2G04715	1.24939143117163	1.10878129679567	1.85119867473362	0.598953160419273	0.549204119928829	0.756132984113043	AT2G04715	NA
AT2G04100|AT2G04100	236.047168455184	1.41201081138503	0.135273145076031	10.4382197264017	1.65892541267779e-25	7.95489296325098e-23	AT2G04100	NA
AT2G04725|AT2G04725	0.201143581342816	1.25358589078278	3.79691062121457	0.330159441673078	0.741279490944659	NA	AT2G04725	NA
AT2G04170|AT2G04170	304.586677293269	0.0802837776991929	0.175040061628808	0.458659446026953	0.646478740564339	0.822015244415432	AT2G04170	NA
AT2G04735|AT2G04735	0	NA	NA	NA	NA	NA	AT2G04735	NA
AT2G04745|AT2G04745	0	NA	NA	NA	NA	NA	AT2G04745	NA
AT2G04235|AT2G04235	135.104621984449	-0.555231579142656	0.187455346352029	-2.96194048314827	0.00305706870550336	0.0209980753191796	AT2G04235	NA
AT2G04160|AIR3	535.536712268018	-0.309078987631153	0.105088639346275	-2.94112655329673	0.0032702089835706	0.0221210053459179	AIR3	NA
AT2G04190|AT2G04190	7.52315589924421	1.24794402716964	1.58613936394392	0.786780818595056	0.43141018397375	0.667143792295337	AT2G04190	NA
AT2G04220|AT2G04220	0.459700073428782	1.85826668294156	3.71604461199267	0.500065762651083	0.617028772714807	NA	AT2G04220	NA
AT2G04230|AT2G04230	380.744516297655	0.16162032890356	0.145901328987326	1.10773719489285	0.267975330895816	0.508658105824591	AT2G04230	NA
AT2G04240|XERICO	288.565207544824	0.0199875264022533	0.23214987212419	0.0860975120053516	0.931388901414212	0.97250556749356	XERICO	NA
AT2G04270|RNEE/G	550.142399310274	0.000196164010689272	0.133832411342507	0.00146574367689785	0.998830506168866	1	RNEE/G	NA
AT2G04280|AT2G04280	1324.18941388569	0.194328645748615	0.189554002959235	1.02518882595377	0.30527409962741	0.550838346748519	AT2G04280	NA
AT2G04755|AT2G04755	178.408426173357	-4.5539909368473	1.30896597643867	-3.47907510112482	0.000503147560258176	0.00504616444203156	AT2G04755	NA
AT2G04305|AT2G04305	387.963221544478	0.0561450341395203	0.131499104212164	0.426961343013672	0.669407484241074	0.835908879056917	AT2G04305	NA
AT2G04340|AT2G04340	270.352812642787	0.0962404034429263	0.134758528736393	0.714169294851728	0.475122501128766	0.703108902626525	AT2G04340	NA
AT2G04350|LACS8	778.234826432283	0.507722029291198	0.112625475186248	4.50805671142859	6.54240908051606e-06	0.000132675444763205	LACS8	NA
AT2G04360|AT2G04360	575.852882274882	-0.0539754766870884	0.116769408914155	-0.462239872488944	0.64390931283968	0.82041852497265	AT2G04360	NA
AT2G04395|AT2G04395	0.819557985141521	-2.12143955872446	3.77536727625784	-0.561916074249402	0.574173201312797	NA	AT2G04395	NA
AT2G04425|LCR82	0	NA	NA	NA	NA	NA	LCR82	NA
AT2G04440|AT2G04440	0	NA	NA	NA	NA	NA	AT2G04440	NA
AT2G04480|AT2G04480	7.9186520780194	1.06663241601267	1.34147390077748	0.79511976743974	0.426543836987294	0.662359473510272	AT2G04480	NA
AT2G04495|AT2G04495	0.700527129818582	4.02076580900165	3.66810530319143	1.09614241595065	0.273016454959928	NA	AT2G04495	NA
AT2G04550|IBR5	391.089382595056	0.170768079922787	0.122062958227259	1.39901639615229	0.161808066336666	0.3752857983546	IBR5	NA
AT2G04775|AT2G04775	0.848858038797503	-1.01612150499235	2.33019779316323	-0.436066632615325	0.662788385658694	NA	AT2G04775	NA
AT2G04785|AT2G04785	0.391815705581813	0.201086601028506	2.9494388570207	0.0681779181656366	0.945644004814148	NA	AT2G04785	NA
AT2G04620|AT2G04620	253.682345883753	0.12899064144252	0.129910391148367	0.992920122110962	0.320748882829021	0.566112800864626	AT2G04620	NA
AT2G04621|AT2G04621	0.0771940395045297	-0.279806749649192	3.81694432675804	-0.0733064791350647	0.941562235970263	NA	AT2G04621	NA
AT2G04622|AT2G04622	0	NA	NA	NA	NA	NA	AT2G04622	NA
AT2G04675|AT2G04675	0	NA	NA	NA	NA	NA	AT2G04675	NA
AT2G04700|AT2G04700	2800.35750691075	0.375226945674457	0.133019506248404	2.82084151608373	0.00478978596603779	0.0298940539647158	AT2G04700	NA
AT2G04750|AT2G04750	0	NA	NA	NA	NA	NA	AT2G04750	NA
AT2G04810|AT2G04810	0	NA	NA	NA	NA	NA	AT2G04810	NA
AT2G04830|AT2G04830	0	NA	NA	NA	NA	NA	AT2G04830	NA
AT2G04815|AT2G04815	0	NA	NA	NA	NA	NA	AT2G04815	NA
AT2G04840|AT2G04840	0	NA	NA	NA	NA	NA	AT2G04840	NA
AT2G04852|AT2G04852	22.9906709609375	-0.0771328658475651	0.476371809180475	-0.16191736026584	0.871370931700425	0.944834460257072	AT2G04852	NA
AT2G04870|AT2G04870	0	NA	NA	NA	NA	NA	AT2G04870	NA
AT2G04910|AT2G04910	0	NA	NA	NA	NA	NA	AT2G04910	NA
AT2G04920|AT2G04920	0	NA	NA	NA	NA	NA	AT2G04920	NA
AT2G04925|AT2G04925	0	NA	NA	NA	NA	NA	AT2G04925	NA
AT2G04930|AT2G04930	0	NA	NA	NA	NA	NA	AT2G04930	NA
AT2G04835|AT2G04835	0	NA	NA	NA	NA	NA	AT2G04835	NA
AT2G04825|AT2G04825	0	NA	NA	NA	NA	NA	AT2G04825	NA
AT2G05050|AT2G05050	0	NA	NA	NA	NA	NA	AT2G05050	NA
AT2G05060|AT2G05060	0	NA	NA	NA	NA	NA	AT2G05060	NA
AT2G05105|AT2G05105	0	NA	NA	NA	NA	NA	AT2G05105	NA
AT2G04855|AT2G04855	0	NA	NA	NA	NA	NA	AT2G04855	NA
AT2G05117|SCRL9	0	NA	NA	NA	NA	NA	SCRL9	NA
AT2G04875|AT2G04875	0	NA	NA	NA	NA	NA	AT2G04875	NA
AT2G05120|AT2G05120	338.532053737206	0.0927770270044033	0.14184292279648	0.654082876856127	0.513058412628317	0.731755204081421	AT2G05120	NA
AT2G05140|AT2G05140	0	NA	NA	NA	NA	NA	AT2G05140	NA
AT2G05220|AT2G05220	4555.87053953385	-0.232801044357288	0.103460851452968	-2.25013655975098	0.0244402779238511	0.102280341267869	AT2G05220	NA
AT2G05260|AT2G05260	221.383267364719	0.121628749880256	0.140423060483855	0.866159371980364	0.386402769888051	0.627873812531823	AT2G05260	NA
AT2G05270|AT2G05270	1.50191704006228	2.0631990587105	1.69550626437785	1.21686312935421	0.223656296000639	0.458732575748236	AT2G05270	NA
AT2G04885|AT2G04885	0.340941295493087	-0.299431758835128	3.81294666195057	-0.0785302773372521	0.937406246751594	NA	AT2G04885	NA
AT2G05294|AT2G05294	0	NA	NA	NA	NA	NA	AT2G05294	NA
AT2G05330|AT2G05330	4.34111295506309	0.0744155953550723	0.980477503958662	0.0758973000957396	0.939500804877185	0.975148287657066	AT2G05330	NA
AT2G05335|SCRL15	0	NA	NA	NA	NA	NA	SCRL15	NA
AT2G04895|AT2G04895	0	NA	NA	NA	NA	NA	AT2G04895	NA
AT2G05350|AT2G05350	3.73798500741093	-4.44130456819691	2.20203617265961	-2.01690808867718	0.043705105809282	0.156205034225504	AT2G05350	NA
AT2G05360|AT2G05360	0	NA	NA	NA	NA	NA	AT2G05360	NA
AT2G05370|AT2G05370	0.175422836656675	-0.760693419392522	3.81694432675804	-0.199293820991784	0.842032912363047	NA	AT2G05370	NA
AT2G05380|GRP3S	3665.4515422757	-0.0882348689888837	0.150121249566715	-0.587757357759478	0.556695169948017	0.761065890096735	GRP3S	NA
AT2G05400|AT2G05400	1.26827392777195	1.63904038572005	2.9992272025767	0.546487569968664	0.584730829731098	0.780941714513211	AT2G05400	NA
AT2G05410|AT2G05410	0	NA	NA	NA	NA	NA	AT2G05410	NA
AT2G05420|AT2G05420	0.616688444841924	3.82567807256485	3.67348971331223	1.04142882412359	0.297676570727922	NA	AT2G05420	NA
AT2G05430|AT2G05430	0.898875612615538	1.6090566986476	3.64723246962197	0.441171960397243	0.659088510847697	NA	AT2G05430	NA
AT2G05440|GRP9	3572.41929300955	1.55568818005163	0.304612746411981	5.10710138815927	3.27138239328956e-07	1.01478987259226e-05	GRP9	NA
AT2G04905|AT2G04905	0	NA	NA	NA	NA	NA	AT2G04905	NA
AT2G05510|AT2G05510	1401.42329827274	4.47215273699055	0.337561556427654	13.2484065552916	4.60885090350899e-40	6.63012007787915e-37	AT2G05510	NA
AT2G05520|GRP-3	1715.68756317752	-0.47904585794859	0.194553886333063	-2.46227853361149	0.013805740548768	0.0670252542102916	GRP-3	NA
AT2G05530|AT2G05530	0	NA	NA	NA	NA	NA	AT2G05530	NA
AT2G04915|AT2G04915	0	NA	NA	NA	NA	NA	AT2G04915	NA
AT2G04935|ath-MIR8180	0	NA	NA	NA	NA	NA	ath-MIR8180	NA
AT2G04378|AT2G04378	1014.16027600153	-0.136672606065065	0.0895527316015403	-1.52616903606226	0.126967772661135	0.321109463063547	AT2G04378	NA
AT2G04380|AT2G04380	0.594436095996518	-2.58248878286403	3.76165162195869	-0.68653055689387	0.492378602067759	NA	AT2G04380	NA
AT2G04390|AT2G04390	2509.61156454015	-0.022164686435132	0.118758136294596	-0.186637203367266	0.851945095174827	0.935599038868219	AT2G04390	NA
AT2G04400|AT2G04400	881.673861947673	0.107146199971273	0.102874421267258	1.04152420641976	0.297632324728096	0.542622037090423	AT2G04400	NA
AT2G04410|AT2G04410	1151.38361866884	0.165184000631905	0.167380456728059	0.986877463838432	0.323702713418936	0.568275902277755	AT2G04410	NA
AT2G04420|AT2G04420	0.30271170201564	-1.61027234077051	3.79658191784425	-0.424137388739618	0.671465619526155	NA	AT2G04420	NA
AT2G04430|NUDT5	121.300197632775	-0.0836790404706853	0.174782334952291	-0.478761429142863	0.632108359111771	0.811470057578862	NUDT5	NA
AT2G04450|NUDT6	23.9556840750076	-0.287154702472118	0.418815674927379	-0.685635041052153	0.492943278983956	0.717606441867923	NUDT6	NA
AT2G04500|AT2G04500	23.7195736256199	-0.0756150935097791	0.564175772991117	-0.134027544481194	0.893380793588267	0.954959313067679	AT2G04500	NA
AT2G04515|AT2G04515	1.11491145201363	-2.60324287479245	2.42864683344538	-1.07189025548823	0.283769327527015	NA	AT2G04515	NA
AT2G04520|AT2G04520	1171.90643449204	0.365873400340545	0.109193708992219	3.35068204677081	0.000806128030137698	0.00733675321062847	AT2G04520	NA
AT2G04530|CPZ	291.700504145927	0.430026666082486	0.220546041345234	1.94982718102539	0.0511967207063192	0.173222351781111	CPZ	NA
AT2G04540|AT2G04540	282.168141563158	0.192270402572947	0.158382559646032	1.21396196022246	0.224762250533066	0.459884293230755	AT2G04540	NA
AT2G04560|LpxB	76.8926856029843	0.111211738956593	0.260243601044958	0.427337073841754	0.669133833281631	0.8358090541403	LpxB	NA
AT2G04570|AT2G04570	32.2336904736797	2.03634650482116	0.660264828114525	3.08413596804212	0.00204144272991104	0.0152806137607683	AT2G04570	NA
AT2G04805|AT2G04805	16.1700633268518	0.406163771898379	0.516891319932976	0.785781761533635	0.431995353382831	0.667713376118155	AT2G04805	NA
AT2G04630|NRPB6B	711.237032696604	0.335181215411881	0.12793330584116	2.61996837499093	0.0087937921572358	0.0476363177413736	NRPB6B	NA
AT2G04650|AT2G04650	125.818549696249	-0.132602495379085	0.195047855717659	-0.6798459531441	0.496602006299763	0.720205782876097	AT2G04650	NA
AT2G04660|APC2	218.002622041876	-0.0690642470952385	0.155356232832209	-0.444554079589654	0.65664203898654	0.827888355135472	APC2	NA
AT2G04680|AT2G04680	38.2846901511462	1.01175859956236	0.425208167382478	2.37944300503588	0.0173388241236959	0.0797503823594353	AT2G04680	NA
AT2G04690|AT2G04690	563.285080898797	0.397176993058464	0.106776358334498	3.71970911214475	0.000199452355948879	0.00234104787194052	AT2G04690	NA
AT2G04740|AT2G04740	294.63316738728	0.126314004419032	0.15527234585744	0.813499684837667	0.415931626909523	0.653621713426683	AT2G04740	NA
AT2G04780|FLA7	1230.95101221305	-0.219464947145536	0.0908634975400282	-2.41532576983243	0.0157211418135528	0.0739684221427933	FLA7	NA
AT2G04790|AT2G04790	421.16344241228	-0.180131736843695	0.179345008127957	-1.00438667752144	0.31519226899986	0.560647639533985	AT2G04790	NA
AT2G04795|AT2G04795	49.2411046763968	0.0963673626033782	0.298475043306324	0.322865729529275	0.746796931358542	0.880540185906437	AT2G04795	NA
AT2G04800|AT2G04800	148.899056093712	0.239157379365741	0.214914183313871	1.11280407685548	0.26579258409347	0.506507387961213	AT2G04800	NA
AT2G04842|EMB2761	1928.77633623172	0.0836014255612946	0.120061316631381	0.696322744968495	0.486226732146504	0.712152764480819	EMB2761	NA
AT2G04845|AT2G04845	179.53072252391	0.179152868571858	0.170968265934337	1.04787205738323	0.29469755782007	0.53966534237764	AT2G04845	NA
AT2G04850|AT2G04850	166.1655701103	-0.0356576777337897	0.223950487067365	-0.159221255558438	0.873494557968657	0.945426867574435	AT2G04850	NA
AT2G04860|AT2G04860	32.8512667577981	0.249624721551975	0.352196879842068	0.708764716098315	0.478470496961766	0.705642047066635	AT2G04860	NA
AT2G04865|AT2G04865	493.916905802921	-0.237508402396487	0.108405679631661	-2.19092212883576	0.0284574280824639	0.114531320541016	AT2G04865	NA
AT2G04880|ZAP1	557.790199671017	0.259650754101222	0.100361939850958	2.58714363718772	0.00967752412577539	0.0512534682013281	ZAP1	NA
AT2G04890|SCL21	235.658965458549	-0.424406531851655	0.139672547248192	-3.03858231422889	0.00237694158769644	0.0172914236801545	SCL21	NA
AT2G04900|AT2G04900	732.852604506496	0.129901009638948	0.108314657424566	1.19929299254272	0.230414038910323	0.467036360953938	AT2G04900	NA
AT2G04940|AT2G04940	373.57804744303	-0.212193170502992	0.118405309948931	-1.79209167726103	0.0731182818574598	0.222732066372836	AT2G04940	NA
AT2G05070|LHCB2.2	13443.0816316006	1.41772243029142	0.164688208465588	8.60852421372749	7.40071280954866e-18	1.49422988366124e-15	LHCB2.2	NA
AT2G05100|LHCB2.1	16391.6377599533	1.39357121476694	0.146957579320127	9.48281280362707	2.47519252488659e-21	7.6988522088263e-19	LHCB2.1	NA
AT2G05160|AT2G05160	135.648966150747	-1.45628713602163	0.242931700581522	-5.99463607481287	2.03941635596263e-09	1.10972213392888e-07	AT2G05160	NA
AT2G05170|VPS11	896.015612562428	-0.0334004767239437	0.110133381750564	-0.303272960414409	0.761681850888691	0.888892722299093	VPS11	NA
AT2G05180|CYP705A6	28.9110440722273	-0.150650364238577	0.380623114575962	-0.39579930505905	0.692253089529731	0.848885954273086	CYP705A6	NA
AT2G05185|AT2G05185	91.20437723871	0.671053799818497	0.194882973799692	3.44336802099619	0.000574516929672129	0.00557671904599766	AT2G05185	NA
AT2G05210|AtPOT1a	354.417619528541	-0.267488830876609	0.127389448410494	-2.09977226696724	0.0357488789519252	0.135067620951488	AtPOT1a	NA
AT2G05230|AT2G05230	323.644230453145	-0.00294433159015237	0.11171058775425	-0.0263567818354833	0.978972765262259	0.993387829565816	AT2G05230	NA
AT2G05250|AT2G05250	360.064635006214	-0.00989399797599791	0.107355302814701	-0.0921612413787819	0.926569931841803	0.970643895905552	AT2G05250	NA
AT2G05310|AT2G05310	1862.87489435228	-0.0790356956205585	0.137277102757308	-0.575738371753704	0.564792034892978	0.766931395232871	AT2G05310	NA
AT2G05320|AT2G05320	287.724972818585	0.0949965820420749	0.114330981224062	0.830890988820462	0.406035214699331	0.645462107571838	AT2G05320	NA
AT2G05518|AT2G05518	44.857134442797	0.37261859172668	0.287883126833872	1.29433981013311	0.19554807117327	0.422781322017204	AT2G05518	NA
AT2G05540|AT2G05540	708.329957741245	-1.57642194673824	0.176452211913893	-8.93398801658276	4.10921873988288e-19	9.75071007586436e-17	AT2G05540	NA
AT2G05580|AT2G05580	0.681101329535189	-2.77686480883072	3.75704820941633	-0.739108112020238	0.45984135139596	NA	AT2G05580	NA
AT2G05590|AT2G05590	288.262886337003	0.154103094500851	0.117357967238289	1.31310296290283	0.189148255611486	0.413371192499959	AT2G05590	NA
AT2G05600|AT2G05600	0	NA	NA	NA	NA	NA	AT2G05600	NA
AT2G05620|PGR5	2291.48878884577	0.109207112773691	0.13670214268608	0.798869063994643	0.424366338747528	0.660198717063323	PGR5	NA
AT2G05630|ATG8D	394.630150179795	0.662202408027332	0.164110290435744	4.03510594167532	5.45776660706699e-05	0.000792064400976424	ATG8D	NA
AT2G05632|AT2G05632	225.497082879326	-0.106276671175909	0.144901398061634	-0.733441309729144	0.463289311557168	0.69384712796509	AT2G05632	NA
AT2G05635|AT2G05635	0	NA	NA	NA	NA	NA	AT2G05635	NA
AT2G05655|AT2G05655	1.96228218342514	3.41597456736819	2.58085968419353	1.32358011878341	0.185642531579442	0.40842421615026	AT2G05655	NA
AT2G04945|AT2G04945	0.148216620140745	-0.760693419392522	3.81694432675804	-0.199293820991784	0.842032912363047	NA	AT2G04945	NA
AT2G05720|AT2G05720	0	NA	NA	NA	NA	NA	AT2G05720	NA
AT2G05752|AT2G05752	0	NA	NA	NA	NA	NA	AT2G05752	NA
AT2G05753|AT2G05753	0	NA	NA	NA	NA	NA	AT2G05753	NA
AT2G05710|ACO3	6403.99549895455	-0.0239505755216789	0.107829107805472	-0.222116050193855	0.82422354367135	0.922003951432905	ACO3	NA
AT2G05755|AT2G05755	217.086722530385	-0.141116388942758	0.149497347727002	-0.943939080447442	0.345200779882444	0.590172053075408	AT2G05755	NA
AT2G05760|AT2G05760	69.2238310743232	-0.131248275530812	0.28921659870658	-0.453806165060284	0.649968345908746	0.823599652754311	AT2G05760	NA
AT2G05765|AT2G05765	14.3307167315444	0.383401710942114	0.488560590184638	0.7847577529682	0.432595614349454	0.668124086122351	AT2G05765	NA
AT2G04955|AT2G04955	30.3479495048001	0.470688752253967	0.352715099419373	1.33447293021705	0.182048912644474	0.403448856377611	AT2G04955	NA
AT2G04965|AT2G04965	11.0159682547533	1.27536054989717	0.563587717241763	2.26293176888039	0.0236398956658017	0.0997103680666589	AT2G04965	NA
AT2G05790|AT2G05790	1882.66507454197	0.153362242621757	0.113403645646823	1.35235725224724	0.176261057489953	0.395830781283223	AT2G05790	NA
AT2G05810|AT2G05810	309.131337042539	0.179779142048392	0.316559897739587	0.567915087577782	0.570092626638496	0.770657144907993	AT2G05810	NA
AT2G05812|AT2G05812	120.511658918876	-1.58171051770303	0.949427928260115	-1.66596164977116	0.0957210531017424	0.267217887112529	AT2G05812	NA
AT2G05830|AT2G05830	1157.92261503169	0.430989723512163	0.0915388474082309	4.70827125002024	2.49826513447088e-06	5.81421320526959e-05	AT2G05830	NA
AT2G05840|PAA2	1329.0633788554	0.430165355043954	0.102334957287107	4.20350353825917	2.62815041866899e-05	0.000430242803602448	PAA2	NA
AT2G05910|AT2G05910	40.3315310743135	0.845927130854892	0.430762058123927	1.96379210959087	0.0495542055057479	0.169232187629755	AT2G05910	NA
AT2G05914|AT2G05914	13.2550852506933	-2.58595551399558	0.786577970990458	-3.28760225860299	0.00101044485021185	0.00876645650860388	AT2G05914	NA
AT2G05915|AT2G05915	0	NA	NA	NA	NA	NA	AT2G05915	NA
AT2G05970|AT2G05970	0	NA	NA	NA	NA	NA	AT2G05970	NA
AT2G05920|AT2G05920	3476.00061614646	0.209527805172789	0.0929130453505132	2.25509565833676	0.0241273251110534	0.10131874923984	AT2G05920	NA
AT2G05940|RIPK	854.89560851926	1.47401912897154	0.511521324768322	2.8816376905482	0.00395614342478776	0.0256502966784056	RIPK	NA
AT2G05990|MOD1	2560.75558640282	-0.119930244318469	0.109417505120357	-1.09607913456397	0.273044144935868	0.515293019130869	MOD1	NA
AT2G05995|AT2G05995	5.18626856402399	-5.5995727409067	1.71141065468109	-3.27190480297094	0.00106825539084795	0.00916779803547625	AT2G05995	NA
AT2G06000|AT2G06000	268.173310046974	-0.0914012323180489	0.154554684766733	-0.591384418117118	0.554262878306862	0.759693080560629	AT2G06000	NA
AT2G06002|AT2G06002	35.5578376636978	0.292843244899777	0.415559305628917	0.704696636396053	0.480999045020884	0.707648131623246	AT2G06002	NA
AT2G06005|FIP1	148.91823104313	-0.0980331801895879	0.164160869662879	-0.597177514902968	0.5503888696149	0.756919804711643	FIP1	NA
AT2G06010|ORG4	290.817047470077	-0.284175475707983	0.12811107942175	-2.21819593582894	0.0265414757379827	0.108779406527982	ORG4	NA
AT2G06025|AT2G06025	899.930812448404	0.0656710971699031	0.11051955722922	0.594203404504234	0.552376075981059	0.758503766904667	AT2G06025	NA
AT2G06040|AT2G06040	187.79635679198	-0.305408286239687	0.149189297626726	-2.04711927127524	0.0406463752521365	0.148294641000475	AT2G06040	NA
AT2G06050|OPR3	731.434082322616	0.282627756780686	0.114518263561763	2.46797102916476	0.0135881316465886	0.0662202045542093	OPR3	NA
AT2G06200|GRF6	24.5485960260121	-0.765160150813523	0.656323446892157	-1.16582784667641	0.243684056052454	0.482152146321613	GRF6	NA
AT2G06210	744.983721816559	-0.00952547245613836	0.109398283770236	-0.0870714980880707	0.93061468055197	0.972250213395036	AT2G06210	NA
AT2G06255|ELF4-L3	37.7571586889932	-0.363884135223961	0.391347991222431	-0.929822417351158	0.352463037469371	0.596473916140909	ELF4-L3	NA
AT2G06265|AT2G06265	0	NA	NA	NA	NA	NA	AT2G06265	NA
AT2G06420|AT2G06420	0	NA	NA	NA	NA	NA	AT2G06420	NA
AT2G06425|AT2G06425	0	NA	NA	NA	NA	NA	AT2G06425	NA
AT2G06500|AT2G06500	0	NA	NA	NA	NA	NA	AT2G06500	NA
AT2G06510|RPA1A	155.841351894897	-0.19846412955194	0.152414356935198	-1.3021353994645	0.192870103845154	0.418682559672159	RPA1A	NA
AT2G06520|PSBX	10021.362406949	0.297007781242253	0.156617834392872	1.89638544290694	0.0579090953633789	0.188928936637688	PSBX	NA
AT2G06530|VPS2.1	791.948639441636	0.468280013391571	0.147965720310239	3.16478717104023	0.00155196427190241	0.0123561264774741	VPS2.1	NA
AT2G05015|AT2G05015	0	NA	NA	NA	NA	NA	AT2G05015	NA
AT2G06845|AT2G06845	0	NA	NA	NA	NA	NA	AT2G06845	NA
AT2G06850|XTH4	6931.55021062445	0.226377220788147	0.148726372525635	1.52210544064152	0.127982662983925	0.322663583135574	XTH4	NA
AT2G06925|PLA2-ALPHA	406.516712599264	0.300290588166888	0.166122517998806	1.80764529567898	0.0706617237084478	0.217697884432786	PLA2-ALPHA	NA
AT2G05045|AT2G05045	2.49638285914156	0.334754636757587	1.39378445738125	0.240176761180527	0.810193228370733	0.91487567844126	AT2G05045	NA
AT2G05035|AT2G05035	0.415107933701842	-0.267549597634241	3.38624872197229	-0.0790106160537462	0.93702417907355	NA	AT2G05035	NA
AT2G07000|AT2G07000	0.148216620140745	-0.760693419392522	3.81694432675804	-0.199293820991784	0.842032912363047	NA	AT2G07000	NA
AT2G06990|HEN2	684.319430194004	-0.226672608331986	0.101235895940398	-2.23905370942179	0.0251524217060418	0.104444035794329	HEN2	NA
AT2G07042|AT2G07042	44.1874053994227	-1.62170036389962	0.399646273226725	-4.05783932577698	4.95288232442379e-05	0.000731241131887507	AT2G07042	NA
AT2G07050|CAS1	1898.69906231255	0.115332040446553	0.0749776486161427	1.53821895691888	0.123995087405115	0.316281324463553	CAS1	NA
AT2G05075|AT2G05075	29.0117823014244	-0.207332444279541	0.375369062346903	-0.552342920813042	0.580713429392391	0.778875282489166	AT2G05075	NA
AT2G05095|AT2G05095	0.330526730298145	0.201086031382588	3.56149890237666	0.0564610679083459	0.95497450933428	NA	AT2G05095	NA
AT2G07170|AT2G07170	177.151270186145	-0.463703907989096	0.20784978878976	-2.23095683998088	0.0256839880686428	0.106134354286526	AT2G07170	NA
AT2G07180|AT2G07180	862.827593783149	-0.432904306628357	0.122898498659279	-3.52245398724138	0.000427571256301525	0.00442509334815297	AT2G07180	NA
AT2G07213|AT2G07213	4.814811520308	2.57845706891599	1.64580708359286	1.56668244694094	0.117188935681315	0.304852817877128	AT2G07213	NA
AT2G07215|AT2G07215	0.37838962751955	-1.93106074858326	3.78241945614809	-0.51053585435757	0.609676102246415	NA	AT2G07215	NA
AT2G07340|PFD1	379.210113445608	-0.201122816907698	0.169745288770904	-1.18485065691068	0.236076499645147	0.473829990746585	PFD1	NA
AT2G07360|AT2G07360	1508.86832728197	-0.099761437694137	0.0886598288391078	-1.12521577134077	0.260497611555005	0.500095127836407	AT2G07360	NA
AT2G07640|AT2G07640	0	NA	NA	NA	NA	NA	AT2G07640	NA
AT2G05145|AT2G05145	0	NA	NA	NA	NA	NA	AT2G05145	NA
AT2G07743	0.195004900782014	1.16285793045959	3.81694432675804	0.304656770157104	0.760627577673614	NA	AT2G07743	NA
AT2G07613|AT2G07613	0.723801088179226	0.225897498188366	3.57985269239478	0.0631024563296345	0.949684918331216	NA	AT2G07613	NA
AT2G07745	0.338823373105326	0.201086169954391	3.53595130119119	0.0568690439505344	0.954649513739175	NA	AT2G07745	NA
AT2G07676|AT2G07676	1.75048502896736	1.23054103997698	1.58413753949233	0.776789268166282	0.437283109417458	0.67252073563154	AT2G07676	NA
AT2G07768|AT2G07768	1.34815283630228	0.100928643264102	2.35002921677025	0.0429478248797316	0.965743125155687	0.987797139561291	AT2G07768	NA
AT2G07746	0.270936110828587	0.201089261806349	3.81694432675804	0.0526833101537914	0.957984237124642	NA	AT2G07746	NA
AT2G07748	0.186553216484028	0.681975931549678	3.81694432675804	0.17867065201051	0.85819631463682	NA	AT2G07748	NA
AT2G07681|ABCI4	4.38613328069101	1.37514284949481	1.12318311638511	1.22432649621784	0.220829085404924	0.455297632650284	ABCI4	NA
AT2G07626|AT2G07626	0.0704159455436094	-0.279806749649192	3.81694432675804	-0.0733064791350647	0.941562235970263	NA	AT2G07626	NA
AT2G07628|AT2G07628	0	NA	NA	NA	NA	NA	AT2G07628	NA
AT2G07752	0.183467487049871	0.681975931549678	3.81694432675804	0.17867065201051	0.85819631463682	NA	AT2G07752	NA
AT2G07753	0.197070595307836	0.681975931549678	3.81694432675804	0.17867065201051	0.85819631463682	NA	AT2G07753	NA
AT2G07629|AT2G07629	14.9901509468916	1.41853950639595	0.559861985355648	2.53373071131957	0.0112855421930323	0.0576218555139806	AT2G07629	NA
AT2G07771|ABCI5	1.40489619777071	0.152011184917122	1.42976305614877	0.106319144464805	0.915329142592381	0.965321002293189	ABCI5	NA
AT2G07773|AT2G07773	7.14225786923025	0.812658045538329	0.672559425005703	1.20830667941563	0.226929320184397	0.46287058838412	AT2G07773	NA
AT2G07655|AT2G07655	8.68197957466194	1.0174833588547	0.572566904114173	1.77705583669539	0.075559053415573	0.228024048257349	AT2G07655	NA
AT2G07776|AT2G07776	4.92412566173914	0.566483467981749	0.736920869100883	0.768716821214354	0.442061436830452	0.676788714957626	AT2G07776	NA
AT2G07749|AT2G07749	6.01540788768461	0.511326295070643	0.760054446024151	0.672749561226032	0.501106631336564	0.723404795312816	AT2G07749	NA
AT2G07777|AT2G07777	22.6475092907685	0.479641775918763	0.397030767438395	1.20807205701807	0.227019546873976	0.46287058838412	AT2G07777	NA
AT2G07671|AT2G07671	148.693839679116	1.6564606150725	0.210432982401929	7.87167770073533	3.49916669056368e-15	5.33379600772876e-13	AT2G07671	NA
AT2G07779|AT2G07779	7.91722216215194	-1.01139356684789	0.711785908668682	-1.4209238403435	0.155338901397832	0.365848305891118	AT2G07779	NA
AT2G07672|AT2G07672	4.63098842688602	-0.319629558848346	1.07193649025759	-0.298179567309568	0.765566115790782	0.891400414787453	AT2G07672	NA
AT2G07684|AT2G07684	2.70265710265942	0.060012148056334	0.957148069770746	0.0626989177032013	0.950006259247472	0.980097900784518	AT2G07684	NA
AT2G07617|AT2G07617	1.26194289618598	-0.0172190113240565	1.37421819134052	-0.0125300417594238	0.990002734732976	0.997325496557638	AT2G07617	NA
AT2G07621|AT2G07621	1.19224043676456	-1.9033407955007	2.68587239928053	-0.708649002093528	0.478542319448437	NA	AT2G07621	NA
AT2G05155|AT2G05155	2.42448038654034	-3.73769086414578	1.48597115335779	-2.51531858858759	0.0118924863325497	0.0598446344373187	AT2G05155	NA
AT2G07673|AT2G07673	1.52289116700227	3.03081558410359	1.47575008709826	2.0537458276984	0.0400002985407241	0.146746393291656	AT2G07673	NA
AT2G07674|AT2G07674	8.46872522394148	0.217501746581183	0.613580523499172	0.354479547917848	0.722979528668923	0.86720825398947	AT2G07674	NA
AT2G07751|AT2G07751	15.7543120998531	0.842071130515208	0.512945964269906	1.64163711028267	0.100665232086937	0.276427828954641	AT2G07751	NA
AT2G07675|AT2G07675	12.5884986640862	0.303280809841592	0.510520584066138	0.594061864119277	0.552470736493282	0.758543243967185	AT2G07675	NA
AT2G07623|AT2G07623	2.62594663759041	0.119210747434547	0.972987306364297	0.122520352171905	0.902486928714042	0.95951506481644	AT2G07623	NA
AT2G07678|AT2G07678	7.03752669721103	1.6994274653042	0.788967151881217	2.15399013919918	0.0312409452304523	0.122897425460489	AT2G07678	NA
AT2G07669|AT2G07669	2.01341618949186	0.552427139916558	1.44189503762611	0.383125765399719	0.701626516476699	0.854507515198909	AT2G07669	NA
AT2G07625|AT2G07625	0.865320408091313	1.89636471869815	2.13633682794121	0.887671220144478	0.374717631217656	NA	AT2G07625	NA
AT2G07627|AT2G07627	3.75147025139574	0.769465336968978	0.86725881089219	0.887238419840777	0.374950551683312	0.617358621273872	AT2G07627	NA
AT2G07772|AT2G07772	0.711767595354799	0.294218859946378	3.03129441968783	0.0970604696249457	0.922678373259777	NA	AT2G07772	NA
AT2G07754	1.59781906212203	0.417370479239406	1.19943527173212	0.347972490951242	0.727860843018481	0.869752519144241	AT2G07754	NA
AT2G07774|AT2G07774	14.4775042050399	0.208617010568992	0.57954695487693	0.359965674590237	0.718872802992101	0.864958942520422	AT2G07774	NA
AT2G07687|AT2G07687	17.5858040012459	2.04130345250772	0.626572513349079	3.25788860669422	0.00112244457230848	0.00952980697927863	AT2G07687	NA
AT2G07631|AT2G07631	0	NA	NA	NA	NA	NA	AT2G07631	NA
AT2G07633|AT2G07633	1.74234367618626	-0.401803414027	2.26421680552014	-0.177458012433883	0.859148642972503	0.93907419105794	AT2G07633	NA
AT2G07634|AT2G07634	0.229328919748765	0	3.81694432675233	0	1	NA	AT2G07634	NA
AT2G07792	1.56233485282977	-0.51429713169183	1.37483464478401	-0.374079263744934	0.708345345720287	0.858890490242168	AT2G07792	NA
AT2G05205|AT2G05205	9.25063297548033	-0.281526044606606	0.589138682923079	-0.477860396485566	0.632749570678121	0.811866906540482	AT2G05205	NA
AT2G05215|AT2G05215	27.4518873132438	0.270042060962534	0.349905156727742	0.771757877157125	0.440257844332107	0.675606027267958	AT2G05215	NA
AT2G07689|AT2G07689	10.0504791691924	2.08470034789052	0.696198962158602	2.99440312497277	0.00274982362828981	0.0193260123518615	AT2G07689	NA
AT2G07637|AT2G07637	0	NA	NA	NA	NA	NA	AT2G07637	NA
AT2G05255|AT2G05255	0	NA	NA	NA	NA	NA	AT2G05255	NA
AT2G07599|AT2G07599	6.02810463055981	0.828566075619017	0.811184959706568	1.02142682221171	0.307052262877056	0.552314937061675	AT2G07599	NA
AT2G07695|AT2G07695	18.0694488428655	0.508533406549425	0.459777051749704	1.10604347175262	0.268707703931403	0.509711984620827	AT2G07695	NA
AT2G07785|AT2G07785	4.64663416564422	0.692154663609172	0.759162292328072	0.911734777403904	0.36190835188438	0.605777364215168	AT2G07785	NA
AT2G07696|AT2G07696	8.10605924971281	0.74037777739585	0.607248773815254	1.21923305459172	0.222755749437262	0.457755225178401	AT2G07696	NA
AT2G07667|AT2G07667	7.84541876614844	-0.485365698440394	1.15324103726519	-0.420870991194863	0.673849289000412	0.838151261006348	AT2G07667	NA
AT2G07798|AT2G07798	7.84128746609274	0.334803947260647	0.756511903814859	0.442562695408139	0.658082072603766	0.828705277662812	AT2G07798	NA
AT2G07698|AT2G07698	141.991128799923	1.22798135809868	0.325823342552122	3.76885630255984	0.000163997261565436	0.00199615281303629	AT2G07698	NA
AT2G07701|AT2G07701	0.630163573937438	-1.28153667271126	1.98390591354964	-0.645966456351908	0.51830107922337	NA	AT2G07701	NA
AT2G07638|AT2G07638	14.3636981036719	-0.32040578232839	0.447563023361128	-0.71588975318424	0.474059426072652	0.702467379766576	AT2G07638	NA
AT2G07705|AT2G07705	0.866986421998541	-0.284204935517871	1.75489197006817	-0.161950103120496	0.871345146978569	NA	AT2G07705	NA
AT2G07794	0.273513568557424	0.681971260716256	3.81694432675804	0.178669428300385	0.858197275555481	NA	AT2G07794	NA
AT2G07708|AT2G07708	18.9452700037315	0.463114982400051	0.562951496023752	0.822655212165048	0.41070409156959	0.649050759572406	AT2G07708	NA
AT2G07706|AT2G07706	10.5526092303375	-0.116578331430732	0.602171340746563	-0.193596612031054	0.846491751212524	0.932457556241142	AT2G07706	NA
AT2G07707|atp8	23.8647336846753	1.05009228350646	0.416447774663437	2.52154615150752	0.0116840347429981	0.0591318002813514	atp8	NA
AT2G07641|AT2G07641	15.5778294403709	1.20907321704992	0.605126883790442	1.9980490859643	0.0457113387524493	0.16063173802521	AT2G07641	NA
AT2G07642|AT2G07642	1.68085609483252	1.1702278213088	1.35849998635112	0.861411728425551	0.389011318741282	0.630376902525211	AT2G07642	NA
AT2G07643|AT2G07643	1.64360343709357	1.24541446157195	2.44905187334505	0.50852922926083	0.61108224605762	0.798586217368447	AT2G07643	NA
AT2G07714|AT2G07714	0.328077530938494	2.90338536453643	3.71131640020763	0.782306074570738	0.434034717735258	NA	AT2G07714	NA
AT2G07715|AT2G07715	51.945074831538	0.84439756990865	0.260515087034002	3.24126168477314	0.00119001888429328	0.0099674961234452	AT2G07715	NA
AT2G07718|AT2G07718	143.181947964567	1.42339921246599	0.170549710528022	8.34594915499502	7.06441978964145e-17	1.25078269460136e-14	AT2G07718	NA
AT2G07648|AT2G07648	1.1994108291813	0.674763239364598	1.50956376857765	0.446992206232119	0.654880687197219	NA	AT2G07648	NA
AT2G07719|AT2G07719	15.0826648223497	0.425271089491352	0.560715861789816	0.758443123285077	0.448185750258761	0.681862080355999	AT2G07719	NA
AT2G05315	3.23385465650942	-0.50263671499995	0.910664704145091	-0.551944873576508	0.58098612273704	0.778875282489166	AT2G05315	NA
AT2G07722|AT2G07722	3.05110298409196	-0.290773387947374	0.965551704273509	-0.30114740273402	0.763302095585338	0.889947206436044	AT2G07722	NA
AT2G07652|AT2G07652	3.72958307339708	-0.365359441031522	1.38944351778393	-0.262953791467714	0.792586195104626	0.906008167541259	AT2G07652	NA
AT2G07756	0.681492272287181	1.21929388883776	1.89805153688679	0.642392403547515	0.520618430768501	NA	AT2G07756	NA
AT2G07815|AT2G07815	16.4096192903582	0.770397193040239	0.393160079678876	1.95950004300915	0.050054254851838	0.170378406377515	AT2G07815	NA
AT2G07725|AT2G07725	30.9283009272437	1.07296910721206	0.404989425183345	2.6493756145023	0.00806406506244414	0.0445536691172052	AT2G07725	NA
AT2G07727|AT2G07727	56.9364474729066	2.13658872318992	0.51056406716871	4.18476124855043	2.85465974284777e-05	0.000461416455766342	AT2G07727	NA
AT2G07728|AT2G07728	1.43419109178237	0.371238459850344	2.32625989995193	0.159585977412934	0.873207225806467	0.945426867574435	AT2G07728	NA
AT2G07656|AT2G07656	0	NA	NA	NA	NA	NA	AT2G07656	NA
AT2G07732|AT2G07732	4.63101545353806	2.08560549962299	1.10188121202836	1.89276800153782	0.0583887286529382	0.190251042950832	AT2G07732	NA
AT2G07734|AT2G07734	10.6969655360619	1.21164204660004	0.599227580802102	2.02200647202884	0.0431756832476511	0.154847218274882	AT2G07734	NA
AT2G07825|AT2G07825	2.1841102319108	-0.0302988425461097	1.10142495907374	-0.0275087669809026	0.978053947455109	0.9931735152558	AT2G07825	NA
AT2G07827|AT2G07827	2.53673257390852	0.904407826294425	1.65781875338416	0.545540834574484	0.585381603784606	0.78128240705173	AT2G07827	NA
AT2G07830|AT2G07830	1.04042016316647	3.84624041358465	2.04221903887541	1.88336331234218	0.0596511487017058	NA	AT2G07830	NA
AT2G07787|AT2G07787	10.9113362944406	0.166518796082948	0.732259525920144	0.227404069443416	0.820109556217445	0.919815888093604	AT2G07787	NA
AT2G07658|AT2G07658	0.937875013934618	2.06748024974609	3.13546801215218	0.65938489620469	0.509648638539361	NA	AT2G07658	NA
AT2G07659|AT2G07659	2.08320683409394	1.23905413309984	1.40805533806002	0.87997545239023	0.378872607823218	0.621340278893267	AT2G07659	NA
AT2G07775|AT2G07775	2.95048880404117	-0.468500319987002	1.21938798118892	-0.384209396200714	0.700823254640037	0.853981092278561	AT2G07775	NA
AT2G07661|AT2G07661	2.31593871133931	-0.632332183865612	1.15349713256894	-0.54818704443361	0.583563476997756	0.780016292105537	AT2G07661	NA
AT2G07806|AT2G07806	0.996763565073091	0.823276185692071	3.21953847451476	0.255712485565545	0.798172853548003	NA	AT2G07806	NA
AT2G05355	0.163389343832248	-0.760693419392522	3.81694432675804	-0.199293820991784	0.842032912363047	NA	AT2G05355	NA
AT2G05365|AT2G05365	1.90910153238902	0.860707101203112	2.61265653378078	0.329437524632288	0.741825008691876	0.877915894136506	AT2G05365	NA
AT2G07761	0.319407039606674	0.201085852229757	3.594259022974	0.0559463997848915	0.955384507005185	NA	AT2G07761	NA
AT2G07762	0.607747802759792	1.70023894807438	2.07361510968491	0.819939505713156	0.41225059416943	NA	AT2G07762	NA
AT2G07764	0.593681705760779	1.70035853981163	2.07985900268298	0.817535485635416	0.413622478739279	NA	AT2G07764	NA
AT2G07765	0.532968028092595	-0.305512405035652	2.81217584893003	-0.10863915396752	0.913488704156536	NA	AT2G07765	NA
AT2G07795|AT2G07795	2.70264906411683	-1.15618032493906	1.1910679338124	-0.970708968075674	0.331693224743029	0.576368938087747	AT2G07795	NA
AT2G07759	1.88815617166957	-1.02683601715167	1.2034223479657	-0.853263211280289	0.393513356416524	0.634367343090007	AT2G07759	NA
AT2G07763	0.948184115514476	1.18684903232971	1.94270568522277	0.610925803819641	0.541248701160775	NA	AT2G07763	NA
AT2G07739|AT2G07739	22.9380655965893	0.276164369670804	0.385575382051756	0.716239631797173	0.473843395357557	0.702467379766576	AT2G07739	NA
AT2G07662|AT2G07662	10.0678870796444	0.401451410462839	0.526391487532827	0.762647991031207	0.445673355448661	0.679514647915169	AT2G07662	NA
AT2G07665|AT2G07665	3.19315564585585	2.3295779853758	1.33526872105493	1.74465105685642	0.0810456276216028	0.23992632938475	AT2G07665	NA
AT2G07766	0.589025984429199	1.22351771705772	2.07881575008271	0.588564771557575	0.556153271722279	NA	AT2G07766	NA
AT2G07835|AT2G07835	5.66424009612868	1.67038056094765	0.829575617029335	2.01353623064428	0.0440582474191464	0.157076933216619	AT2G07835	NA
AT2G07741|AT2G07741	18.4655082002465	1.1636139782298	0.498022750915341	2.33646751296227	0.0194668888606844	0.0865739163557911	AT2G07741	NA
AT2G07680|ABCC13	385.443064263694	0.0431292275076856	0.109443141916801	0.394078850006632	0.693522825430852	0.84963823707019	ABCC13	NA
AT2G05405|AT2G05405	0	NA	NA	NA	NA	NA	AT2G05405	NA
AT2G05415|ath-MIR5646	0	NA	NA	NA	NA	NA	ath-MIR5646	NA
AT2G07690|MCM5	405.071856173764	-0.129468850748982	0.107682309018474	-1.20232238637054	0.229238646796875	0.465495009556567	MCM5	NA
AT2G08986|AT2G08986	0.102781407473654	1.16286260129301	3.81694432675804	0.304657993867229	0.760626645570733	NA	AT2G08986	NA
AT2G09795|AT2G09795	280.558984161475	0.18673881545112	0.142627954657631	1.30927219631925	0.1904421642481	0.415095387736601	AT2G09795	NA
AT2G09970|AT2G09970	0.868314830500549	2.39784011365596	1.88149110106259	1.27443606419491	0.202508917990429	NA	AT2G09970	NA
AT2G09990|AT2G09990	1620.14743132265	-0.175909534023114	0.131291113450511	-1.3398434166637	0.180296257095507	0.400933700936398	AT2G09990	NA
AT2G10560|AT2G10560	0.27176937920272	1.74114233616145	3.75897181704834	0.46319643266936	0.643223573024752	NA	AT2G10560	NA
AT2G10625|AT2G10625	0	NA	NA	NA	NA	NA	AT2G10625	NA
AT2G10920|AT2G10920	0	NA	NA	NA	NA	NA	AT2G10920	NA
AT2G10921|AT2G10921	0.088431980583533	0	3.81694432675804	0	1	NA	AT2G10921	NA
AT2G10950|AT2G10950	295.338763581469	0.336292573514534	0.135373334203221	2.48418623574489	0.0129847880055289	0.064066637839927	AT2G10950	NA
AT2G10955|AT2G10955	0	NA	NA	NA	NA	NA	AT2G10955	NA
AT2G10965|AT2G10965	0	NA	NA	NA	NA	NA	AT2G10965	NA
AT2G10930|AT2G10930	14.061553311827	-0.806154446234489	0.516452036115385	-1.56094736753904	0.118536169802887	0.307038827408625	AT2G10930	NA
AT2G10931|AT2G10931	65.4526431910607	0.0694064602797445	0.218762993606926	0.317267830062951	0.751040385254486	0.883190954243218	AT2G10931	NA
AT2G10940|AT2G10940	16461.9400327437	0.422074560124367	0.117776822451036	3.58368099376971	0.000338785815638243	0.0036558054939266	AT2G10940	NA
AT2G10975|AT2G10975	0	NA	NA	NA	NA	NA	AT2G10975	NA
AT2G11000|MAK10	411.186215392462	0.0608102641366008	0.105970302119359	0.573842509839289	0.56607437945676	0.767811796082958	MAK10	NA
AT2G11045|AT2G11045	0	NA	NA	NA	NA	NA	AT2G11045	NA
AT2G11200|AT2G11200	0	NA	NA	NA	NA	NA	AT2G11200	NA
AT2G11205|AT2G11205	0	NA	NA	NA	NA	NA	AT2G11205	NA
AT2G11271|AT2G11271	0	NA	NA	NA	NA	NA	AT2G11271	NA
AT2G11035|AT2G11035	23.9555501242239	-0.683773420806455	0.402630563277885	-1.69826506770807	0.0894577446367631	0.255401749975735	AT2G11035	NA
AT2G11215|AT2G11215	67.3906337430145	-0.310804805027691	0.230864334269776	-1.3462660051444	0.178216745040605	0.398253866077631	AT2G11215	NA
AT2G11225|AT2G11225	1583.1266600263	-0.0572436320746175	0.0961576501867759	-0.59531022194727	0.551636124373701	0.757985115796637	AT2G11225	NA
AT2G11270|AT2G11270	11.2990063913091	0.315833107482723	0.90628162695453	0.348493335944643	0.727469717692106	0.869465702155946	AT2G11270	NA
AT2G11520|CRCK3	501.573631104763	0.22077702329497	0.118100559955114	1.86939861571257	0.0615673770351125	0.197504713201001	CRCK3	NA
AT2G11810|MGDC	32.4377498660089	2.20642366814063	0.843391841546028	2.61613114978207	0.00889323914762766	0.0480393535463379	MGDC	NA
AT2G11815|AT2G11815	0.231582118513589	-1.26121541175717	3.81294680812165	-0.330771834810481	0.740816837015189	NA	AT2G11815	NA
AT2G05615|ath-MIR5020c	0	NA	NA	NA	NA	NA	ath-MIR5020c	NA
AT2G11851|AT2G11851	0.19609145369881	2.2220293354476	3.75897219503864	0.591126834718383	0.554435440995686	NA	AT2G11851	NA
AT2G11852|AT2G11852	0	NA	NA	NA	NA	NA	AT2G11852	NA
AT2G05625|AT2G05625	0	NA	NA	NA	NA	NA	AT2G05625	NA
AT2G11890|AT2G11890	875.983097906841	0.287359033701533	0.114158286702748	2.51719819910906	0.0118292264636914	0.0595936150207253	AT2G11890	NA
AT2G11891|AT2G11891	4.93150586843806	-0.0337917059627771	0.812593281972665	-0.0415850176372906	0.966829517103621	0.988221534742025	AT2G11891	NA
AT2G11910|AT2G11910	823.907117242548	-0.177252425940683	0.12116216535504	-1.46293544211002	0.143485044804291	0.346947712602202	AT2G11910	NA
AT2G05675|AT2G05675	1.41523591504725	0.181241020803225	2.5872764366533	0.0700508914453936	0.944153153574272	0.977377124232657	AT2G05675	NA
AT2G05665|AT2G05665	4.75584233399963	-0.485740025945387	1.38304549087854	-0.351210447630926	0.725430472694029	0.86847150681361	AT2G05665	NA
AT2G12170|AT2G12170	29.746733553678	-0.19355698573434	0.34187527548416	-0.56616257335435	0.57128326964034	0.771306136632549	AT2G12170	NA
AT2G12190|AT2G12190	56.7354734418883	1.21246660085352	0.364901072994202	3.3227268719837	0.000891421497312704	0.00795265449753741	AT2G12190	NA
AT2G05685|AT2G05685	0	NA	NA	NA	NA	NA	AT2G05685	NA
AT2G12400|AT2G12400	716.308433263868	0.251904110211388	0.124973540638269	2.01565954621159	0.0438355885225547	0.156574137340727	AT2G12400	NA
AT2G12461|AT2G12461	15.2696741984786	-0.358778334838104	0.527054682293363	-0.680723171411662	0.496046671636729	0.720003933100644	AT2G12461	NA
AT2G12462|AT2G12462	173.457141722016	0.177794977622825	0.149589531763081	1.1885522705186	0.234615899319326	0.472330460476947	AT2G12462	NA
AT2G05835|AT2G05835	0.0877114183283376	-0.279806749649192	3.81694432675804	-0.0733064791350647	0.941562235970263	NA	AT2G05835	NA
AT2G05825|AT2G05825	4.25511981925784	-1.08284305656859	1.28061006661419	-0.845568127877933	0.397793711956021	0.638316917742035	AT2G05825	NA
AT2G12550|NUB1	128.94117102326	0.0844572664462885	0.197590024107862	0.427436895296821	0.669061139054797	0.8358090541403	NUB1	NA
AT2G12646|AT2G12646	80.6679451986231	-0.710204675731056	0.225865830888775	-3.14436527621918	0.00166447532801372	0.0130265993284229	AT2G12646	NA
AT2G13100|G3Pp5	738.36948209975	0.10080823495286	0.0870289502432187	1.15832989678875	0.246729435330376	0.485299214920463	G3Pp5	NA
AT2G13125|AT2G13125	0	NA	NA	NA	NA	NA	AT2G13125	NA
AT2G13275|AT2G13275	0.526268509970026	-2.39025029837858	3.76684981276658	-0.634548871653327	0.525722683090838	NA	AT2G13275	NA
AT2G13295|AT2G13295	0	NA	NA	NA	NA	NA	AT2G13295	NA
AT2G13350|AT2G13350	0.0771940395045297	-0.279806749649192	3.81694432675804	-0.0733064791350647	0.941562235970263	NA	AT2G13350	NA
AT2G13360|AGT	19953.3272268169	-0.219698541042985	0.128940160871615	-1.70387984285003	0.088403537529609	0.2533482010691	AGT	NA
AT2G13370|CHR5	1375.08297893671	-0.0707790420451504	0.0987442905362494	-0.716791235835222	0.473502920281704	0.702277389546074	CHR5	NA
AT2G05885|AT2G05885	0	NA	NA	NA	NA	NA	AT2G05885	NA
AT2G13450|AT2G13450	0	NA	NA	NA	NA	NA	AT2G13450	NA
AT2G05875|AT2G05875	5.51993094039133	-1.64539626056063	1.020455183645	-1.61241403535566	0.106871872684628	0.287300851854951	AT2G05875	NA
AT2G13290|AT2G13290	213.169851464147	0.176372560323447	0.165922188095236	1.06298357289148	0.287789400978008	0.531625091678234	AT2G13290	NA
AT2G05895|AT2G05895	13.3637779517027	-0.481333339839811	0.465133060414471	-1.03482934412554	0.300748616295831	0.546168630761275	AT2G05895	NA
AT2G13422|AT2G13422	2.20809163439893	0.616814251232416	1.09783060888253	0.561848290839934	0.574219387017148	0.774089705457052	AT2G13422	NA
AT2G13430|AT2G13430	0.37838962751955	-1.93106074858326	3.78241945614809	-0.51053585435757	0.609676102246415	NA	AT2G13430	NA
AT2G13440|AT2G13440	525.978858270206	-0.224592688432645	0.11156198747761	-2.01316499921373	0.0440972740394714	0.157161310073452	AT2G13440	NA
AT2G13540|ABH1	675.829723624967	0.124731384136291	0.0901236727698778	1.38400245243867	0.166357703805362	0.381570031737719	ABH1	NA
AT2G13555|AT2G13555	0	NA	NA	NA	NA	NA	AT2G13555	NA
AT2G13550|AT2G13550	81.5441575502552	-0.775115481708268	0.249645463037734	-3.10486508457439	0.00190365834766299	0.0144847947729451	AT2G13550	NA
AT2G13560|NAD-ME1	2457.90902806469	0.15657228059991	0.0562212733200976	2.78492946448332	0.00535393682857028	0.0324549812966031	NAD-ME1	NA
AT2G13570|NF-YB7	0.68815124305353	-1.2422423997906	3.81370096159236	-0.325731464606475	0.744627536113405	NA	NF-YB7	NA
AT2G05945|AT2G05945	0	NA	NA	NA	NA	NA	AT2G05945	NA
AT2G05965|AT2G05965	0.22703377651173	-1.24222994555989	3.81370145956166	-0.325728156420158	0.744630039285565	NA	AT2G05965	NA
AT2G13600|SLO2	83.2633605809092	0.294166224558653	0.268572416040464	1.09529574516816	0.273387090954455	0.515487070737993	SLO2	NA
AT2G13610|ABCG5	201.867702081962	0.317114136910719	0.206576805460578	1.53509071942366	0.124761545618696	0.31751840949862	ABCG5	NA
AT2G13650|GONST1	339.675376965174	-0.192666932747529	0.151641867273035	-1.27053917372718	0.203892638078315	0.433458291357827	GONST1	NA
AT2G13640|AT2G13640	0.764359825042198	-2.94224434906767	3.7535873625242	-0.783848639955214	0.433128929376818	NA	AT2G13640	NA
AT2G13660|AT2G13660	0	NA	NA	NA	NA	NA	AT2G13660	NA
AT2G13665|AT2G13665	110.262825038629	0.296562532636963	0.19806370632924	1.49730881105491	0.1343129232786	0.332453011625286	AT2G13665	NA
AT2G13680|CALS5	3.33372712675538	-4.24173672256912	2.53021743916209	-1.67643169986759	0.093653664050648	0.263330855784726	CALS5	NA
AT2G13690|AT2G13690	176.89643394016	-0.0871350603553737	0.195775947794953	-0.445075410625187	0.656265258111775	0.827594644201113	AT2G13690	NA
AT2G13790|SERK4	412.259427244669	0.47273531831069	0.134364419987963	3.51830728963099	0.000434309130202641	0.00448273239904672	SERK4	NA
AT2G13800|SERK5	223.339039835581	0.0351822390718727	0.141841077358807	0.24803984661562	0.804103576773518	0.911547085628254	SERK5	NA
AT2G13810|ALD1	20.5237258295641	-1.9397829534605	0.831428036887276	-2.33307378077207	0.0196442732967635	0.0871241745489982	ALD1	NA
AT2G13820|XYP2	345.895248897595	0.182658022090692	0.119868058544559	1.52382564887202	0.127552270557756	0.32217996857117	XYP2	NA
AT2G13840|AT2G13840	145.295846665423	-0.0595723110955116	0.158241103394707	-0.376465468310834	0.706570882750202	0.857624954293171	AT2G13840	NA
AT2G13905|AT2G13905	0	NA	NA	NA	NA	NA	AT2G13905	NA
AT2G13900|AT2G13900	2.63609882907059	0.228897513698906	1.2381021288257	0.184877732110846	0.853324937100277	0.936249197819373	AT2G13900	NA
AT2G13960|AT2G13960	18.4431752172022	-1.13506270223788	0.597627282588661	-1.89928193592717	0.0575274166534131	0.188217277769952	AT2G13960	NA
AT2G13965|AT2G13965	57.2182664975847	-0.364483037341309	0.414514625297141	-0.879300789640494	0.379238207869834	0.621585546574092	AT2G13965	NA
AT2G14045|AT2G14045	556.516548580654	-0.0116441518320454	0.144004000819808	-0.0808599189311116	0.935553355604015	0.973669542758152	AT2G14045	NA
AT2G14060|AT2G14060	6.93504138094029	-2.57414942332705	1.49874204011969	-1.71754001317096	0.0858805500183964	0.248455583179164	AT2G14060	NA
AT2G14050|MCM9	156.181382728392	0.0495366651906949	0.207664085641904	0.238542283503542	0.811460524174123	0.915529909005526	MCM9	NA
AT2G14080|AT2G14080	425.172090068547	-0.0557293596193344	0.155251130749789	-0.358962664878433	0.719623019496094	0.865389918481797	AT2G14080	NA
AT2G14095|AT2G14095	3.39296828022741	4.08612735757378	2.36291121399722	1.72927672160034	0.0837595808111603	0.244625589586408	AT2G14095	NA
AT2G14120|DRP3B	1116.2419904389	0.135871827337191	0.0742528156680077	1.82985420976746	0.0672717421291298	0.210247681473764	DRP3B	NA
AT2G14100|CYP705A13	182.279839628099	-0.0644004202526073	0.236421483350462	-0.272396650845568	0.785317047613508	0.902608732893244	CYP705A13	NA
AT2G14110|AT2G14110	138.562192200856	0.433474395100628	0.219040789038997	1.97896655231393	0.0478197722280758	0.165315064189489	AT2G14110	NA
AT2G14115|AT2G14115	43.4168998862041	-1.01553461572381	0.390270265691063	-2.60213166361923	0.0092646276266129	0.049516258494471	AT2G14115	NA
AT2G14160|AT2G14160	2.04369425587675	1.44530329609246	2.7912339788397	0.517800839001418	0.604597232893367	0.794025301013944	AT2G14160	NA
AT2G14210|AGL44	9.57421118440102	5.32517500779131	2.3053371002634	2.30993333130451	0.0208918453960705	0.0911079207050689	AGL44	NA
AT2G14170|ALDH6B2	1294.6667725416	0.185512479260567	0.0775803370759102	2.39123064236042	0.0167920003977205	0.0778922759279186	ALDH6B2	NA
AT2G06085|AT2G06085	0	NA	NA	NA	NA	NA	AT2G06085	NA
AT2G14247|AT2G14247	125.195818101753	-2.28411592572163	0.732956981595767	-3.11630284324291	0.00183134093318687	0.0140366214649225	AT2G14247	NA
AT2G14255|AT2G14255	617.060031298486	0.0596915778026137	0.11584205549015	0.515284173351785	0.606354456810564	0.795466545021873	AT2G14255	NA
AT2G14260|PIP	751.183606050539	0.447546968772768	0.0985665345123793	4.54055700534505	5.61058062196031e-06	0.000116551204129657	PIP	NA
AT2G14285|AT2G14285	280.834984610743	0.366211210496997	0.130065688030244	2.81558661660131	0.00486882703109993	0.0302716887560311	AT2G14285	NA
AT2G14290|AT2G14290	6.16972194845543	-1.52666897886675	1.18474099447884	-1.28860990375227	0.197533738614702	0.425131037026084	AT2G14290	NA
AT2G14440|AT2G14440	0	NA	NA	NA	NA	NA	AT2G14440	NA
AT2G14460|AT2G14460	186.458344568315	0.102539255174991	0.212064888677806	0.483527734432177	0.628721072139146	0.809400577069564	AT2G14460	NA
AT2G14510|AT2G14510	54.9752235203561	-7.73299046699068	1.19789858777015	-6.45546338057332	1.07888267629465e-10	8.08880865155503e-09	AT2G14510	NA
AT2G14520|AT2G14520	157.839870273852	-0.0338844571569259	0.186670273625242	-0.181520370109663	0.855959145697325	0.937591569814654	AT2G14520	NA
AT2G14530|TBL13	257.413649073585	-0.24938211729705	0.135785496954903	-1.83658875866452	0.0662706280769289	0.208210626050597	TBL13	NA
AT2G14560|LURP1	77.5034034815163	3.23850277525345	1.97703491039948	1.63806049059552	0.101409075774487	0.277608551034891	LURP1	NA
AT2G14580|PRB1	8.24419514422594	-5.51493745800218	1.35967830707635	-4.05606048820525	4.99073398978748e-05	0.000736357206685503	PRB1	NA
AT2G14620|XTH10	6.21878806581572	1.67468251081713	1.76616177732017	0.94820448065531	0.343025366575358	0.588069034892375	XTH10	NA
AT2G14660|AT2G14660	106.230632919445	0.289915542178185	0.218156695984706	1.32893258613758	0.18387021190448	0.406077592343641	AT2G14660	NA
AT2G14680|MEE13	438.76566048403	0.242827920416942	0.124486941519656	1.95062966004832	0.0511011162922319	0.173038948156195	MEE13	NA
AT2G14690|AT2G14690	0.411125629894616	3.2378671118047	3.69480395571693	0.87632988126333	0.380850725073139	NA	AT2G14690	NA
AT2G06215|AT2G06215	1.93497963302053	0.190457473959907	1.65473068547375	0.115098774460316	0.908366831288267	0.962210840616781	AT2G06215	NA
AT2G14692|AT2G14692	0.555111307450224	1.46007504400677	3.70798013768216	0.39376560547583	0.693754099954099	NA	AT2G14692	NA
AT2G14720|VSR4	1232.38833492318	0.250373351844882	0.074198655083583	3.3743650954703	0.000739861699193724	0.00683212335908758	VSR4	NA
AT2G14740|VSR3	650.775414508068	0.139214189868844	0.0984097481283829	1.41463820928826	0.157174599849314	0.36839997604192	VSR3	NA
AT2G14755|AT2G14755	0.152885946499177	0	3.81694432675585	0	1	NA	AT2G14755	NA
AT2G14760|AT2G14760	1.25882269959155	-2.69642524953059	3.24251237398204	-0.831585184120417	0.405643127761295	0.645155325572258	AT2G14760	NA
AT2G14750|APK	1665.9254713541	-0.0564645424161512	0.0822920110560633	-0.686148529991368	0.492619450708921	0.717361881372089	APK	NA
AT2G14775|AT2G14775	31.01296098497	-1.02001969872863	0.396781992107219	-2.57073082705075	0.0101484171124798	0.0531239746822716	AT2G14775	NA
AT2G14800|AT2G14800	14.5648777278003	0.410710471236947	0.49953178319202	0.822190869642964	0.410968274370015	0.649183774015143	AT2G14800	NA
AT2G14810|AT2G14810	0	NA	NA	NA	NA	NA	AT2G14810	NA
AT2G14820|NPY2	79.7534642826796	-1.44538761538931	0.252581986942929	-5.72244930401904	1.04999181327801e-08	4.84321875074546e-07	NPY2	NA
AT2G14825|AT2G14825	83.5029817090526	0.0340568591348555	0.203777745288341	0.167127470601198	0.867269751576156	0.942757526779464	AT2G14825	NA
AT2G14835|AT2G14835	568.856821532038	-0.0400414021520712	0.0938354328043084	-0.426719427357218	0.669583698639493	0.835910942385426	AT2G14835	NA
AT2G14846|AT2G14846	0.449358706722847	-2.17944660954453	3.77339453425551	-0.577582489654647	0.563546031694571	NA	AT2G14846	NA
AT2G14850|AT2G14850	173.466144610299	-0.193920995980983	0.200339446545217	-0.967962122912297	0.333063286707419	0.577920668687876	AT2G14850	NA
AT2G14860|AT2G14860	81.0673565763383	-0.413370890534843	0.2867026551747	-1.4418104718387	0.149355847898627	0.356462417159136	AT2G14860	NA
AT2G14870|AT2G14870	0	NA	NA	NA	NA	NA	AT2G14870	NA
AT2G14880|AT2G14880	1269.39518398919	-0.0599136358216834	0.155919629744183	-0.384259736378181	0.700785947151881	0.853981092278561	AT2G14880	NA
AT2G14878|AT2G14878	1362.54248701336	-0.0977674003582926	0.13469075745105	-0.725865695675693	0.46792110813898	0.697508336159851	AT2G14878	NA
AT2G14890|AGP9	1287.89637837888	-0.26656596192586	0.151802426963463	-1.75600592993168	0.0790873960357739	0.235675115815045	AGP9	NA
AT2G14900|AT2G14900	332.991052947512	-0.197529233345068	0.112395683337978	-1.75744501460158	0.0788419863061592	0.235145929007274	AT2G14900	NA
AT2G14910|AT2G14910	5105.82985728541	-0.769294228995231	0.125171135828375	-6.14593950837061	7.94915764933698e-10	4.79256384569711e-08	AT2G14910	NA
AT2G14920|ST4A	5.2141709762213	-0.611074318333264	1.69323906310941	-0.360890751723568	0.718181117411319	0.864702069448611	ST4A	NA
AT2G14960|GH3.1	24.3024395435988	0.173194960725134	0.518412316263468	0.334087280127644	0.73831369816799	0.875967339728485	GH3.1	NA
AT2G15000|AT2G15000	261.434497243184	0.29271718690941	0.188573312422567	1.5522726050093	0.120597009945554	0.310314700826489	AT2G15000	NA
AT2G15010|AT2G15010	1.42941565448841	1.678569230849	3.15276675733337	0.532411484910714	0.59444103245583	0.787631580889771	AT2G15010	NA
AT2G15020|AT2G15020	351.467567840765	-0.852324817759698	0.297084540030134	-2.86896389045772	0.00411818810863867	0.0265216384153711	AT2G15020	NA
AT2G06345|AT2G06345	2.02274647032876	-0.317958806074446	1.4000828368576	-0.227099995588893	0.820345987478552	0.919947707548918	AT2G06345	NA
AT2G15029|AT2G15029	1.83292220340442	-0.279583342744708	1.35257672429166	-0.206704239192882	0.836240846504918	0.927692093888745	AT2G15029	NA
AT2G15042|AT2G15042	15.3362097674615	0.553424424102051	1.75418047185228	0.315488875279563	0.75239049635962	0.883965701327618	AT2G15042	NA
AT2G15050|LTP	751.866603476056	-0.733551606493904	0.17072489150155	-4.29668808128804	1.733688755335e-05	0.00030253460258943	LTP	NA
AT2G15080|RLP19	419.479477662475	0.0871093261097658	0.232074954850706	0.375349964694826	0.707400211428873	0.858133797114914	RLP19	NA
AT2G06365|AT2G06365	0.152885946499177	0	3.81694432675585	0	1	NA	AT2G06365	NA
AT2G15110|AT2G15110	0	NA	NA	NA	NA	NA	AT2G15110	NA
AT2G15090|KCS8	967.603819365513	0.422497286858446	0.198720433420816	2.12608879512533	0.0334958667238169	0.129184712530512	KCS8	NA
AT2G15130|AT2G15130	2.1512922570252	0.446289836889372	1.36135232277825	0.327828314112385	0.74304147775478	0.878136459924099	AT2G15130	NA
AT2G15128|AT2G15128	64.2327993606985	0.692458580649031	0.269304277382507	2.57128697464205	0.0101321328516746	0.0530749435245777	AT2G15128	NA
AT2G15220|AT2G15220	142.866604287979	-0.0528519025161607	0.277373118555118	-0.190544429076166	0.848882531490038	0.933873442882776	AT2G15220	NA
AT2G15230|LIP1	419.526121367729	0.145657456082369	0.127340143854032	1.14384554370642	0.252687698281576	0.492098549060583	LIP1	NA
AT2G15240|AT2G15240	503.424355355736	-0.0191205337653961	0.10742469135974	-0.177990120552136	0.858730734512841	0.93888665607386	AT2G15240	NA
AT2G15270|AT2G15270	242.024191985415	0.240926521013396	0.161662232994171	1.4903080116559	0.136143266898443	0.335206271875395	AT2G15270	NA
AT2G15280|AT2G15280	234.304753426137	-0.0395107794773563	0.149802748452024	-0.263752033161193	0.791970998025669	0.905868730385968	AT2G15280	NA
AT2G15290|TIC21	1003.99631835777	0.415058743172294	0.123356352086378	3.36471317570785	0.000766232673762108	0.00702364693428213	TIC21	NA
AT2G15292|AT2G15292	794.765381257212	-0.553965582071241	0.137506788253283	-4.02864170640692	5.61000415634471e-05	0.000810071930154243	AT2G15292	NA
AT2G15300|AT2G15300	203.439040769048	-0.0740785208049316	0.207337549894551	-0.357284634850787	0.720878731535246	0.8664020554408	AT2G15300	NA
AT2G15310|ARFB1A	37.6066227230711	1.97470454095952	0.332377114667262	5.94115675784828	2.83017813145147e-09	1.50097258183453e-07	ARFB1A	NA
AT2G15320|AT2G15320	272.761113845557	0.51693657198613	0.166924258341662	3.09683312133135	0.00195599953024736	0.0147950184645756	AT2G15320	NA
AT2G15340|AT2G15340	0.660606543353676	-2.73615969162036	3.47103940194277	-0.788282521393711	0.430531469083272	NA	AT2G15340	NA
AT2G15350|FUT10	3.16866723464566	-1.06801341784305	2.26761190898108	-0.470985980278676	0.637650746623762	0.815876771084503	FUT10	NA
AT2G06435|AT2G06435	0.225464161078192	-1.23558741293177	3.81396759780202	-0.3239637939357	0.745965445470657	NA	AT2G06435	NA
AT2G15360|AT2G15360	0.164109906087443	-0.279811420482614	3.81694432675804	-0.0733077028451904	0.941561262210823	NA	AT2G15360	NA
AT2G15370|FUT5	129.822017032387	0.606011624598975	0.267600883397954	2.26460995533323	0.0235366254641573	0.0993989170903364	FUT5	NA
AT2G15390|FUT4	227.010528496994	0.144433337557323	0.196995054970323	0.73318255414625	0.463447094352168	0.693923273479022	FUT4	NA
AT2G15400|NRPE3B	43.2636676577626	1.00894204722321	0.311380229915276	3.24022513406754	0.00119435359121548	0.0099856289898317	NRPE3B	NA
AT2G15430|NRPB3	491.497144243518	0.0355421430769172	0.128556282996035	0.276471458637409	0.782185978361242	0.900899452759243	NRPB3	NA
AT2G15440|AT2G15440	72.2151187173621	-0.15977117480589	0.240068472881341	-0.665523352101551	0.505715812501895	0.726278209044494	AT2G15440	NA
AT2G15490|UGT73B4	736.255701618241	-0.337048616702455	0.156502359283044	-2.15363281580237	0.0312689786673198	0.122944667233635	UGT73B4	NA
AT2G15500|AT2G15500	0	NA	NA	NA	NA	NA	AT2G15500	NA
AT2G15480|UGT73B5	509.485043189013	-0.21980859574376	0.137569568196595	-1.59779956152542	0.110087592271391	0.292900949174733	UGT73B5	NA
AT2G15530|MBR1	430.393566977353	-0.0458443348381103	0.102953113625979	-0.445293330366475	0.656107787173922	0.827482508431894	MBR1	NA
AT2G15560|AT2G15560	356.288803578203	0.0811225149705548	0.140862294051973	0.575899430834369	0.564683160353928	0.766893574573186	AT2G15560	NA
AT2G15570|ATHM3	384.210155998887	-0.196386813135793	0.125214244812622	-1.56840632173822	0.116786336711428	0.304301410576794	ATHM3	NA
AT2G15580|AT2G15580	600.587995827955	-0.0656657700267829	0.132519841746779	-0.495516514064801	0.620235567931123	0.804672998435325	AT2G15580	NA
AT2G15590|AT2G15590	2.36992823693457	0.00738581711594564	2.23865643253638	0.00329921867804323	0.997367609129605	1	AT2G15590	NA
AT2G15640|AT2G15640	0	NA	NA	NA	NA	NA	AT2G15640	NA
AT2G15660|AGL95	0	NA	NA	NA	NA	NA	AGL95	NA
AT2G15620|NIR1	7552.19131150415	-0.291269919804752	0.119518842929622	-2.43702091373378	0.0148088228582231	0.0707813351064338	NIR1	NA
AT2G15630|AT2G15630	33.1475207340112	0.0931797502760574	0.310490339749902	0.300105150940004	0.764096950312696	0.890447040926906	AT2G15630	NA
AT2G15680|CML30	0	NA	NA	NA	NA	NA	CML30	NA
AT2G06465|AT2G06465	0	NA	NA	NA	NA	NA	AT2G06465	NA
AT2G15690|AT2G15690	412.974700863854	0.225378102592261	0.104701671730586	2.15257405986979	0.031352169025969	0.12325070443565	AT2G15690	NA
AT2G15695|AT2G15695	513.45024819248	-0.225185756234692	0.105895784068781	-2.12648462084601	0.0334629284571274	0.129144236133082	AT2G15695	NA
AT2G15710|AT2G15710	0	NA	NA	NA	NA	NA	AT2G15710	NA
AT2G15740|AT2G15740	0	NA	NA	NA	NA	NA	AT2G15740	NA
AT2G15770|AT2G15770	0	NA	NA	NA	NA	NA	AT2G15770	NA
AT2G15780|AT2G15780	1.23056765008144	0	3.42082530020003	0	1	NA	AT2G15780	NA
AT2G06475|AT2G06475	0.0922234933083601	0	3.81694432675804	0	1	NA	AT2G06475	NA
AT2G06485|AT2G06485	0.233055384395579	-0.760698090225943	3.81694432675804	-0.199295044701909	0.842031955182415	NA	AT2G06485	NA
AT2G06495|AT2G06495	0	NA	NA	NA	NA	NA	AT2G06495	NA
AT2G15860|AT2G15860	465.680026084689	-0.0259022444106283	0.126060507010286	-0.205474696436964	0.837201265640519	0.928189574064755	AT2G15860	NA
AT2G06505|AT2G06505	0	NA	NA	NA	NA	NA	AT2G06505	NA
AT2G06515|AT2G06515	0	NA	NA	NA	NA	NA	AT2G06515	NA
AT2G06525|AT2G06525	0	NA	NA	NA	NA	NA	AT2G06525	NA
AT2G15950	0	NA	NA	NA	NA	NA	AT2G15950	NA
AT2G15970|COR413-PM1	4187.79385182635	0.49051280639774	0.0907163481983492	5.4071048508836	6.40516505392768e-08	2.41162813853952e-06	COR413-PM1	NA
AT2G16015|AT2G16015	0	NA	NA	NA	NA	NA	AT2G16015	NA
AT2G16016|AT2G16016	0	NA	NA	NA	NA	NA	AT2G16016	NA
AT2G06535|AT2G06535	0	NA	NA	NA	NA	NA	AT2G06535	NA
AT2G16018|AT2G16018	0	NA	NA	NA	NA	NA	AT2G16018	NA
AT2G16019|AT2G16019	0	NA	NA	NA	NA	NA	AT2G16019	NA
AT2G16020|AT2G16020	0	NA	NA	NA	NA	NA	AT2G16020	NA
AT2G16030|AT2G16030	0	NA	NA	NA	NA	NA	AT2G16030	NA
AT2G16040|AT2G16040	0	NA	NA	NA	NA	NA	AT2G16040	NA
AT2G06575|AT2G06575	0	NA	NA	NA	NA	NA	AT2G06575	NA
AT2G16090|ARI2	270.398289548951	0.311881956593819	0.140899887072672	2.21350040140884	0.0268631655931906	0.109804560905428	ARI2	NA
AT2G16120|PMT1	0	NA	NA	NA	NA	NA	PMT1	NA
AT2G16130|PMT2	0	NA	NA	NA	NA	NA	PMT2	NA
AT2G16145|ath-MIR416	0	NA	NA	NA	NA	NA	ath-MIR416	NA
AT2G16190|AT2G16190	0.265295941750599	0	3.81694432675143	0	1	NA	AT2G16190	NA
AT2G16200|AT2G16200	0	NA	NA	NA	NA	NA	AT2G16200	NA
AT2G06585|AT2G06585	0	NA	NA	NA	NA	NA	AT2G06585	NA
AT2G16210|AT2G16210	0	NA	NA	NA	NA	NA	AT2G16210	NA
AT2G16220|AT2G16220	0	NA	NA	NA	NA	NA	AT2G16220	NA
AT2G16225|AT2G16225	0	NA	NA	NA	NA	NA	AT2G16225	NA
AT2G16240	0	NA	NA	NA	NA	NA	AT2G16240	NA
AT2G06595|AT2G06595	0	NA	NA	NA	NA	NA	AT2G06595	NA
AT2G15730|AT2G15730	111.69578832199	0.335545780507897	0.215111067180117	1.55987223208249	0.118790077621805	0.307522682196422	AT2G15730	NA
AT2G15760|AT2G15760	51.5584016358158	-0.76616379847974	0.320675002341173	-2.38922208742858	0.0168840925015663	0.0782406195104794	AT2G15760	NA
AT2G15790|SQN	397.638762552056	-0.326294915556078	0.141922701277922	-2.29910305129485	0.0214990882882773	0.0929984053996011	SQN	NA
AT2G15820|OTP51	319.75932266531	-0.294877486776625	0.152731631243922	-1.93069035127168	0.0535213568497329	0.178665855055881	OTP51	NA
AT2G15830|AT2G15830	45.5589169382343	-1.73899051183655	0.316894182968532	-5.48760629035981	4.07416869692711e-08	1.62521907967368e-06	AT2G15830	NA
AT2G15880|AT2G15880	878.774588650453	2.1030338477818	0.206811488258643	10.168844417152	2.73129702434465e-24	1.10291690542703e-21	AT2G15880	NA
AT2G15890|MEE14	4423.12548374969	0.00896466530408511	0.137571129720413	0.0651638561252208	0.948043538572167	0.979184120588538	MEE14	NA
AT2G15900|AT2G15900	654.068864505401	0.0821021213293556	0.12741015249646	0.64439230093251	0.519321075787274	0.736156922959865	AT2G15900	NA
AT2G15910|AT2G15910	510.017417754539	-0.0540271820432978	0.162062241887112	-0.333373038742309	0.738852712251059	0.876335817679204	AT2G15910	NA
AT2G15960|AT2G15960	837.370562611058	-0.22188163454233	0.156436028833956	-1.41835379097892	0.156087499401751	0.36673834409473	AT2G15960	NA
AT2G15980|AT2G15980	80.8209574146912	-0.256385552606555	0.245809852955567	-1.04302390454991	0.296937221633333	0.54183780458481	AT2G15980	NA
AT2G16005|AT2G16005	715.455242349258	3.7648833666214	0.596612390374994	6.31043442502933	2.78253293837466e-10	1.90046174013559e-08	AT2G16005	NA
AT2G16050|AT2G16050	25.590821058381	0.712381271575298	0.747811074492448	0.952621986855173	0.340781633029386	0.585705708440664	AT2G16050	NA
AT2G16060|HB1	176.216288317276	1.2436945474216	0.254499667260823	4.88682189964123	1.02476716405418e-06	2.77494891941588e-05	HB1	NA
AT2G16070|PDV2	475.566844435222	0.118339701119637	0.121615253309019	0.973066271703112	0.330520365814649	0.575286392918615	PDV2	NA
AT2G16230|AT2G16230	54.7138524387795	-0.604623576745617	0.314980250141709	-1.91956027869556	0.0549134654299602	0.182203147441458	AT2G16230	NA
AT2G16245|AT2G16245	3.11112691204264	-0.94627735969941	1.10061058365306	-0.859774904724792	0.389913135243628	0.631360245864869	AT2G16245	NA
AT2G16250|AT2G16250	325.617120048976	0.038013910790443	0.135985810283798	0.279543216392278	0.779827977420505	0.899308610465843	AT2G16250	NA
AT2G16270|AT2G16270	190.002417940634	-0.0843600589116023	0.173677971097595	-0.485726879341523	0.627160823352567	0.808839618485238	AT2G16270	NA
AT2G16280|KCS9	1717.54090021437	0.0453536120762198	0.104593965245701	0.433615954512098	0.664567347096691	0.832998237114008	KCS9	NA
AT2G16365|AT2G16365	758.582697245502	-0.0159382871992512	0.109236200837698	-0.145906641543971	0.883995088509172	0.95061273370471	AT2G16365	NA
AT2G06615|AT2G06615	0	NA	NA	NA	NA	NA	AT2G06615	NA
AT2G16360|AT2G16360	0.868305642718302	-1.91999906591202	2.87056039201673	-0.668858621212672	0.503585667927027	NA	AT2G16360	NA
AT2G16370|THY-1	611.501370058313	-0.0555364632558486	0.114085537330592	-0.486796701451449	0.626402408141314	0.808405059051788	THY-1	NA
AT2G16380|AT2G16380	459.304439424437	-0.680360875466346	0.13292198540838	-5.11849769152976	3.07979006735871e-07	9.68408852191195e-06	AT2G16380	NA
AT2G16385|AT2G16385	53.4382106154378	0.551815901001319	0.335299858385417	1.64573854477154	0.0998175996712509	0.274752810346032	AT2G16385	NA
AT2G16390|DRD1	190.268051597898	-0.334161236861649	0.158637389991788	-2.10644689047737	0.0351655518299592	0.133565265094088	DRD1	NA
AT2G16430|PAP10	364.775653030405	1.14335680450982	0.169304288727383	6.75326545537704	1.44554106535097e-11	1.25554787551635e-09	PAP10	NA
AT2G06625|AT2G06625	0	NA	NA	NA	NA	NA	AT2G06625	NA
AT2G16450|AT2G16450	1.44944120000231	3.36185069309608	1.83405652032658	1.83301368078746	0.0668005365971848	0.209332600525174	AT2G16450	NA
AT2G16400|BLH7	1011.36079220356	-0.0959158865698702	0.0868157220195692	-1.10482161915614	0.269236890796974	0.51037930451935	BLH7	NA
AT2G16405|AT2G16405	371.872823462991	0.28714159736214	0.0993596886535018	2.88992046224594	0.0038533930920025	0.0251256512177398	AT2G16405	NA
AT2G06635|AT2G06635	0.239067269336157	-1.25759521043844	3.81309002210988	-0.32980999744207	0.741543532808641	NA	AT2G06635	NA
AT2G16440|MCM4	384.096856653742	-0.210129919978087	0.127167779359366	-1.65238333984175	0.0984564296129789	0.271984114306521	MCM4	NA
AT2G16460|AT2G16460	279.410234761237	0.239356091976458	0.117110250363427	2.04385261950741	0.0409681090541319	0.149061486895187	AT2G16460	NA
AT2G16485|NERD	760.361818626579	-0.144395416508537	0.112675938073192	-1.2815106665874	0.200014355773749	0.428692655446912	NERD	NA
AT2G16505|AT2G16505	0	NA	NA	NA	NA	NA	AT2G16505	NA
AT2G06655|AT2G06655	0	NA	NA	NA	NA	NA	AT2G06655	NA
AT2G16520|AT2G16520	0	NA	NA	NA	NA	NA	AT2G16520	NA
AT2G16530|AT2G16530	204.97590379573	-0.129141512948108	0.176700925435	-0.730847971679771	0.464872018281398	0.694802548362528	AT2G16530	NA
AT2G16535|AT2G16535	0	NA	NA	NA	NA	NA	AT2G16535	NA
AT2G06665|ath-MIR5013	0	NA	NA	NA	NA	NA	ath-MIR5013	NA
AT2G06685|AT2G06685	0	NA	NA	NA	NA	NA	AT2G06685	NA
AT2G16575|AT2G16575	0.961932645477005	-0.36887811569854	3.26989740501965	-0.112810302590005	0.910180950201924	NA	AT2G16575	NA
AT2G06695|AT2G06695	0	NA	NA	NA	NA	NA	AT2G06695	NA
AT2G16592|AT2G16592	0	NA	NA	NA	NA	NA	AT2G16592	NA
AT2G06705|AT2G06705	0	NA	NA	NA	NA	NA	AT2G06705	NA
AT2G16594|AT2G16594	0	NA	NA	NA	NA	NA	AT2G16594	NA
AT2G16600|ROC3	6036.08422185876	-0.200249564892188	0.130865620943395	-1.53019229533786	0.125969137914662	0.319462106208465	ROC3	NA
AT2G16620|AT2G16620	0	NA	NA	NA	NA	NA	AT2G16620	NA
AT2G16650|PRORP2	320.744979723445	-0.551956767915387	0.125556473580206	-4.39608370780496	1.10221442564735e-05	0.000203936249478498	PRORP2	NA
AT2G16676|AT2G16676	0.494624861499364	0	3.81694432674852	0	1	NA	AT2G16676	NA
AT2G16700|ADF5	332.06525330341	0.177303036736661	0.145298889584311	1.22026422393118	0.222364727362423	0.457387750643512	ADF5	NA
AT2G16710|AT2G16710	286.218334947705	0.127118103867052	0.154560420605439	0.822449262036874	0.410821252281536	0.649085170494516	AT2G16710	NA
AT2G06725|AT2G06725	0	NA	NA	NA	NA	NA	AT2G06725	NA
AT2G06745|AT2G06745	0	NA	NA	NA	NA	NA	AT2G06745	NA
AT2G06755|AT2G06755	0	NA	NA	NA	NA	NA	AT2G06755	NA
AT2G16730|AT2G16730	0	NA	NA	NA	NA	NA	AT2G16730	NA
AT2G16750|AT2G16750	685.178305569789	-0.39104244409554	0.164817434893097	-2.37257935939347	0.0176643679876108	0.0806882884923043	AT2G16750	NA
AT2G16770|bZIP23	141.752342793716	0.0125602746339394	0.207116680406804	0.0606434721204945	0.951643151468437	0.9807016081195	bZIP23	NA
AT2G16500|ADC1	2674.21039239005	-0.0948600986609767	0.0672312311255374	-1.41095287224251	0.158258510611252	0.370033884650953	ADC1	NA
AT2G16510|AT2G16510	1644.05956263596	0.151489227338236	0.113725799905524	1.33205681968456	0.182841518074243	0.404854566764295	AT2G16510	NA
AT2G16570|ASE1	152.904141770946	-0.373849729267899	0.1899772489338	-1.96786579111993	0.0490834817956416	0.168343689538114	ASE1	NA
AT2G16580|AT2G16580	36.9154358911106	-0.0781153968828483	0.313712400291762	-0.249003216991737	0.803358292977866	0.911547085628254	AT2G16580	NA
AT2G16586|AT2G16586	56.2058197941385	1.40473088694756	0.287023108673073	4.89413864075865	9.87372175003285e-07	2.68632923783104e-05	AT2G16586	NA
AT2G16595|AT2G16595	127.870878663737	-0.177229474503272	0.19379202159846	-0.914534422219371	0.36043609907375	0.60449997758529	AT2G16595	NA
AT2G16630|AT2G16630	30.8492980682768	1.00586679457216	0.371949553898371	2.70430972165381	0.00684464580310391	0.0391898538432942	AT2G16630	NA
AT2G16640|TOC132	1376.95609115023	-0.16142939184518	0.0869425476827069	-1.85673638681845	0.063348667989789	0.201561555311166	TOC132	NA
AT2G16660|AT2G16660	338.934222534437	-1.7039983967707	0.241026757608245	-7.06974783082095	1.55215494161773e-12	1.57383040930463e-10	AT2G16660	NA
AT2G16720|MYB7	470.740230469698	0.219654525476997	0.265708637158973	0.826674389758649	0.408421640906308	0.647305888022764	MYB7	NA
AT2G16740|UBC29	143.319493117985	1.3428752353035	0.161697467248678	8.30486251982079	9.9935092184696e-17	1.75588245558408e-14	UBC29	NA
AT2G06765|AT2G06765	1.11268026043712	-0.265785699805773	2.06586673969331	-0.128655781468862	0.897630025805681	NA	AT2G06765	NA
AT2G16760|AT2G16760	144.329688162247	0.0069436378515236	0.257087368361303	0.0270088643241515	0.978452663903426	0.993196087098402	AT2G16760	NA
AT2G16780|MSI2	479.388442443079	0.10595136303902	0.129861291282813	0.815881021914981	0.41456818746697	0.652630871412847	MSI2	NA
AT2G16790|AT2G16790	365.922775337109	-0.0313739198229634	0.161131026474955	-0.19471060607834	0.84561950838021	0.932056907030066	AT2G16790	NA
AT2G16800|AT2G16800	752.47695249795	-0.183425809661236	0.0942070850021734	-1.9470489895426	0.0515288616838188	0.173957144232393	AT2G16800	NA
AT2G16850|PIP2	302.386392607876	-0.411154453402148	0.180387697123401	-2.27928212377412	0.0226502999791888	0.096542910778761	PIP2	NA
AT2G16860|AT2G16860	757.740302697676	0.332767648271959	0.124287988166654	2.6773918636913	0.00741977991847656	0.0418991840980311	AT2G16860	NA
AT2G16870|AT2G16870	72.4483653272237	-0.469782436545057	0.292265069274454	-1.60738482265872	0.107969977379984	0.28923754580599	AT2G16870	NA
AT2G16880|AT2G16880	277.922772868612	0.270359614902291	0.14954005235859	1.80794115448068	0.0706156596592209	0.217692022766298	AT2G16880	NA
AT2G16890|AT2G16890	320.782037849132	0.882789957648286	0.126367809818975	6.98587685355082	2.83082302667829e-12	2.69244023161381e-10	AT2G16890	NA
AT2G16900|AT2G16900	567.285183362167	0.550298728643868	0.123513364491644	4.4553780144261	8.37455030620026e-06	0.000162527002021763	AT2G16900	NA
AT2G06785|AT2G06785	0	NA	NA	NA	NA	NA	AT2G06785	NA
AT2G16950|TRN1	1616.47281517853	0.00738429843415625	0.0869249883406271	0.0849502378443802	0.932300952076491	0.972803179936995	TRN1	NA
AT2G16953|AT2G16953	0	NA	NA	NA	NA	NA	AT2G16953	NA
AT2G16960|AT2G16960	0	NA	NA	NA	NA	NA	AT2G16960	NA
AT2G16970|MEE15	79.3916087118975	-0.677504497892352	0.253582524606825	-2.67173181173589	0.00754609313902773	0.0423744374749289	MEE15	NA
AT2G16980|AT2G16980	199.647517480354	0.0187268617692397	0.157660507727968	0.118779661686436	0.905449922220049	0.961292349482145	AT2G16980	NA
AT2G06805|AT2G06805	0.360590385528591	-0.279819020133714	3.81694432675127	-0.073309693875435	0.941559677861533	NA	AT2G06805	NA
AT2G16990|AT2G16990	172.217733632939	0.243183706663538	0.156023867216102	1.55863145172985	0.119083634485297	0.307867911372355	AT2G16990	NA
AT2G17000|AT2G17000	0	NA	NA	NA	NA	NA	AT2G17000	NA
AT2G17010|AT2G17010	2.74714856002401	2.46921699170461	2.42283055139951	1.01914555695127	0.3081338688296	0.553137623612654	AT2G17010	NA
AT2G17020|AT2G17020	468.385272629047	-0.11855164739428	0.128863743945608	-0.919976742599679	0.357584913038982	0.601283180770998	AT2G17020	NA
AT2G17043|AT2G17043	0.263134254985013	-1.34903737550127	3.80956960095766	-0.354118054481049	0.723250412133477	NA	AT2G17043	NA
AT2G17050|AT2G17050	42.4448412932647	-0.28865492856348	0.322760533935027	-0.894331549908723	0.371144524201992	0.614180279930783	AT2G17050	NA
AT2G17060|AT2G17060	86.1530751353799	0.951926246984961	0.213214433493374	4.46464262005294	8.02025100277913e-06	0.000157956033736613	AT2G17060	NA
AT2G17090|SSP	0	NA	NA	NA	NA	NA	SSP	NA
AT2G06815|AT2G06815	0	NA	NA	NA	NA	NA	AT2G06815	NA
AT2G17150|AT2G17150	423.224773798696	-0.241906864301754	0.138926411137083	-1.74125900411447	0.0816381887576713	0.240813301375794	AT2G17150	NA
AT2G17160|AT2G17160	0	NA	NA	NA	NA	NA	AT2G17160	NA
AT2G17170|AT2G17170	0	NA	NA	NA	NA	NA	AT2G17170	NA
AT2G17180|DAZ1	0.407004955170264	-2.02617614194137	3.77878158294393	-0.536198268533647	0.591821530044805	NA	DAZ1	NA
AT2G16910|AMS	11.0595232261082	0.106202570551155	0.949867205789618	0.111807808400828	0.910975796139664	0.963599719657474	AMS	NA
AT2G06795|AT2G06795	1.01987737452217	0.61848300310431	2.07846241873685	0.297567566066546	0.766033232255577	NA	AT2G06795	NA
AT2G16920|UBC23	600.449751235703	-0.0564454343577501	0.0968553357174453	-0.582780844644611	0.560040841634544	0.76396965873895	UBC23	NA
AT2G16930|AT2G16930	543.752210629718	0.00508780577806456	0.149183324978135	0.0341043865245011	0.972793910580713	0.991174351498105	AT2G16930	NA
AT2G16940|AT2G16940	2506.95413701634	0.177577050434608	0.0946828650700203	1.87549299763252	0.0607249319281127	0.195615987533597	AT2G16940	NA
AT2G17030|AT2G17030	202.58293315934	0.237507010723983	0.141383854165452	1.67987364700106	0.0929819021497479	0.262018173577467	AT2G17030	NA
AT2G17033|AT2G17033	595.244307355448	-0.0576059085523184	0.146512559119902	-0.393180686340857	0.694186033472535	0.850163266442042	AT2G17033	NA
AT2G17036|AT2G17036	81.4310249826884	0.825565686212298	0.238266878895648	3.46487808141334	0.000530471906263477	0.00526060830093341	AT2G17036	NA
AT2G17040|NAC036	72.0838097787323	1.13129356728619	0.433432536791377	2.61007993460978	0.00905210682503029	0.0486130955715831	NAC036	NA
AT2G17055|AT2G17055	1.74629802335235	1.08972336284135	1.35307398755602	0.805368644186014	0.42060698043795	0.657557670916299	AT2G17055	NA
AT2G17070|AT2G17070	15.0941256350798	-0.185114381396917	0.81206234765211	-0.227955873009175	0.819680545597179	0.919648409359506	AT2G17070	NA
AT2G17080|AT2G17080	34.820955384251	-0.786951866646309	0.4857487487146	-1.62008006964251	0.105215078091925	0.284809532217082	AT2G17080	NA
AT2G17110|AT2G17110	282.330298099681	-0.0894180504110416	0.162868391395464	-0.549020283462637	0.582991530078996	0.779885856551683	AT2G17110	NA
AT2G17120|LYM2	451.307157599067	0.252538725695981	0.133786943676697	1.88761861774984	0.0590771688465839	0.191626154924157	LYM2	NA
AT2G17130|IDH2	895.236986574089	-0.184804306563294	0.154710457510357	-1.1945172261605	0.232275706422466	0.469440292790154	IDH2	NA
AT2G17140|AT2G17140	75.1418986747567	0.138208146355392	0.273728988552882	0.5049086948593	0.613622966876763	0.800267806319394	AT2G17140	NA
AT2G17190|AT2G17190	1118.55066351806	0.324348297566124	0.0712752552184558	4.55064379035908	5.34820235675097e-06	0.000112112544303586	AT2G17190	NA
AT2G17200|DSK2	1314.04203487424	0.149317668727843	0.0761288755463892	1.96138019452102	0.0498346886081584	0.169806813870315	DSK2	NA
AT2G17210|AT2G17210	25.7892976153649	-0.419037315961521	0.446750693988761	-0.937966793560399	0.348261475387616	0.592631552491258	AT2G17210	NA
AT2G17220|Kin3	475.008528149529	0.100839462332187	0.0916726114459799	1.09999552474414	0.271334071786028	0.51329796418994	Kin3	NA
AT2G17290|CPK6	901.069286875456	-0.103407763565448	0.141306766580953	-0.731796261902343	0.464292931001886	0.694441496878755	CPK6	NA
AT2G06855|AT2G06855	0	NA	NA	NA	NA	NA	AT2G06855	NA
AT2G17295|AT2G17295	0.773110307820612	-1.34562845635692	2.12246160701508	-0.633994250783807	0.526084574139269	NA	AT2G17295	NA
AT2G06905|AT2G06905	0	NA	NA	NA	NA	NA	AT2G06905	NA
AT2G06935|AT2G06935	0.231582118513589	-1.26121541175717	3.81294680812165	-0.330771834810481	0.740816837015189	NA	AT2G06935	NA
AT2G17305|AT2G17305	0	NA	NA	NA	NA	NA	AT2G17305	NA
AT2G17310|SON1	0	NA	NA	NA	NA	NA	SON1	NA
AT2G17360|AT2G17360	4029.74994996256	-0.303331017681096	0.0930504398610091	-3.25985581727702	0.00111468863990408	0.00949937568104282	AT2G17360	NA
AT2G17410|AT2G17410	868.254767442993	0.19395915842557	0.0966850170464059	2.00609323296158	0.0448463017189595	0.158795644772493	AT2G17410	NA
AT2G17442|AT2G17442	45.3697297217819	0.579311392640083	0.37858759432473	1.53019116665293	0.125969417211106	0.319462106208465	AT2G17442	NA
AT2G17470|ALMT6	0	NA	NA	NA	NA	NA	ALMT6	NA
AT2G06945|AT2G06945	0.271559526886425	0.772697552349948	3.79691052950002	0.203506916043054	0.838738840566393	NA	AT2G06945	NA
AT2G06955|AT2G06955	0.0653638178996033	1.16286260129301	3.81694432675804	0.304657993867229	0.760626645570733	NA	AT2G06955	NA
AT2G17500|AT2G17500	2378.4545565098	0.00441819585943265	0.165653559146487	0.0266713005274197	0.978721903847493	0.993196087098402	AT2G17500	NA
AT2G17510|EMB2763	575.853341635975	-0.251862524319327	0.111344092239942	-2.26201964785499	0.0236961894041305	0.0998746001675282	EMB2763	NA
AT2G06975|AT2G06975	0	NA	NA	NA	NA	NA	AT2G06975	NA
AT2G17530|AT2G17530	508.710423368586	0.0620403755923582	0.105193241813356	0.589775298516192	0.555341305298586	0.760335312068572	AT2G17530	NA
AT2G17540|AT2G17540	297.905761408315	-0.593799893243635	0.163350141105313	-3.63513547784944	0.00027783459091328	0.00308486192911286	AT2G17540	NA
AT2G17550|TRM26	375.30401211271	0.0508253050967734	0.113916528163424	0.446162694002224	0.655479728631499	0.827174510601987	TRM26	NA
AT2G17600|AT2G17600	1.51994455386156	0	2.65820618341119	0	1	1	AT2G17600	NA
AT2G17670|AT2G17670	164.520731607339	-0.0553770950902205	0.196266307513654	-0.282152835052282	0.777826321731501	0.898236507510834	AT2G17670	NA
AT2G17680|AT2G17680	0.442159902917665	0	3.81694432674893	0	1	NA	AT2G17680	NA
AT2G17690|SDC	0.308776158018119	-1.63564628285114	3.79534570442923	-0.430961079762066	0.666496670177346	NA	SDC	NA
AT2G17695|AT2G17695	647.243342488477	0.164212608510188	0.141590394287414	1.15977223834022	0.246141549867522	0.484619383162944	AT2G17695	NA
AT2G17230|EXL5	536.344956000624	0.00727979979323321	0.283688690663884	0.025661226664331	0.979527550304342	0.993413721368428	EXL5	NA
AT2G17240|AT2G17240	879.34515141829	-0.0645862990366701	0.111071590256124	-0.581483517862111	0.560914623504619	0.764552788965854	AT2G17240	NA
AT2G17250|EMB2762	552.545765601007	-0.0991629134863539	0.116947576992926	-0.847926190829525	0.396479077423936	0.636962303696988	EMB2762	NA
AT2G17260|GLR2	52.4482888133947	-1.01529283815566	0.290280793674702	-3.49762319891351	0.000469423843248479	0.0047787388766255	GLR2	NA
AT2G17265|HSK	791.362326658467	-0.164926229955983	0.0952709332274514	-1.73112852334757	0.0834288440629396	0.244098042926866	HSK	NA
AT2G17270|PHT3	73.9362516038659	-0.988366293412048	0.25183190583497	-3.92470640340443	8.68355785783189e-05	0.00117432109996308	PHT3	NA
AT2G17280|AT2G17280	125.904754171766	-0.782731511144041	0.201701672917484	-3.88063965867182	0.000104182100201711	0.00136713762847364	AT2G17280	NA
AT2G06835|AT2G06835	2.13497410555807	-4.2923589380529	2.11508455464951	-2.02940299886223	0.0424172599223854	0.152860195965797	AT2G06835	NA
AT2G06865|AT2G06865	1.2795320819897	-0.491009333184261	1.9299837427764	-0.254411123939269	0.799177957971821	0.909502054815199	AT2G06865	NA
AT2G17300|AT2G17300	200.189823448333	-0.591439153281715	0.207626713942011	-2.84856963756071	0.00439162412681902	0.0279773076465523	AT2G17300	NA
AT2G17320|AT2G17320	494.520842553818	0.0102819125218977	0.112277616151573	0.0915758000064525	0.927035079437821	0.970948599536782	AT2G17320	NA
AT2G17340|AT2G17340	1132.98615965637	0.0668743244221551	0.0986550880391354	0.677859862591444	0.497860551037676	0.721130226728911	AT2G17340	NA
AT2G17350|AT2G17350	330.954473041094	0.411991347164964	0.166113658811056	2.48017742859773	0.0131317020649265	0.064625269708876	AT2G17350	NA
AT2G17370|HMG2	283.220348005392	-0.33467912967487	0.13903838047466	-2.40709887825446	0.0160798156046141	0.0753479470218652	HMG2	NA
AT2G17380|AP19	556.487124837287	0.272151544237511	0.12660729666586	2.14957235012899	0.0315890574774195	0.123897414804879	AP19	NA
AT2G17390|AKR2B	2058.637864626	-0.0681426020924087	0.0611444359204498	-1.1144530334872	0.26508488257722	0.505715602343959	AKR2B	NA
AT2G17420|NTRA	3485.77102191706	-0.160214074265104	0.0943651563724667	-1.69780966220971	0.0895436916898156	0.255552033679415	NTRA	NA
AT2G17430|MLO7	116.370453002342	0.24634417625177	0.240566455552919	1.02401715021145	0.305827174435985	0.551145010491157	MLO7	NA
AT2G17440|PIRL5	1048.32733762089	-0.283267392947949	0.139876244302303	-2.02512867256964	0.0428541533999382	0.154024679701183	PIRL5	NA
AT2G17450|RHA3A	520.596084570873	-0.27011620238323	0.141623427190792	-1.90728474618353	0.0564837244001857	0.185745230853254	RHA3A	NA
AT2G17480|MLO8	527.271104298885	0.429697997547911	0.129414962014812	3.32031158421026	0.000899170311429316	0.00800626810760873	MLO8	NA
AT2G17520|IRE1A	753.151709978671	0.0219458431371269	0.135138977469829	0.162394621803517	0.870995105804634	0.944769619279491	IRE1A	NA
AT2G17525|AT2G17525	125.959018093769	-0.239385459744046	0.21107615215243	-1.13411892960401	0.256744664274115	0.496095696574656	AT2G17525	NA
AT2G06995|AT2G06995	16.7287899274166	-0.0740062782239401	0.551694417634806	-0.134143605333575	0.893289019149031	0.954940938820921	AT2G06995	NA
AT2G07005|AT2G07005	0.22854989051235	-1.24858362094985	3.81344791792359	-0.327415936397447	0.743353314633271	NA	AT2G07005	NA
AT2G17560|HMGB4	1028.92356989736	0.203573041027448	0.105221323981775	1.93471278752116	0.0530255502932754	0.177525685978228	HMGB4	NA
AT2G17570|cPT1	137.125124464039	0.292724349484164	0.175332049006507	1.66954273986327	0.0950098675023873	0.26593425951061	cPT1	NA
AT2G17580|AT2G17580	301.358301145321	0.038443389690332	0.109742257917055	0.350306166649024	0.726108937803723	0.868766126224864	AT2G17580	NA
AT2G17590|AT2G17590	7.32768721857535	-1.61751642518555	0.76990870216649	-2.1009197852082	0.0356480083064681	0.134708620454765	AT2G17590	NA
AT2G17620|CYCB2	54.787280549289	-0.0732270390799043	0.258158077098768	-0.283651938776599	0.776677129723896	0.897564122717536	CYCB2	NA
AT2G17630|AT2G17630	238.540296328165	-0.622796476759384	0.172168333243509	-3.61736949546072	0.000297612303585125	0.00327848522331367	AT2G17630	NA
AT2G17640|ATSERAT3	242.329421148974	-0.0811904534015394	0.181642892961622	-0.446978420557822	0.654890640860683	0.827158999762729	ATSERAT3	NA
AT2G17650|AT2G17650	92.4005880641325	-0.542408192015357	0.191659716236489	-2.83005841115866	0.00465395066683576	0.0292755068917111	AT2G17650	NA
AT2G17660|AT2G17660	8.61439068548523	-1.62099084488512	0.855863971368806	-1.89398186991401	0.0582274163869854	0.189806039226631	AT2G17660	NA
AT2G17700|STY8	370.671989316647	0.244252010683927	0.117381362229109	2.08084150708003	0.0374484155484727	0.139881561291658	STY8	NA
AT2G17705|AT2G17705	298.161339813012	-0.100548359585832	0.166813641473971	-0.602758615526785	0.54666928135852	0.75427734145031	AT2G17705	NA
AT2G17710|AT2G17710	295.396574358956	-0.969205048976774	0.15415155638022	-6.28735169294169	3.22927257671622e-10	2.16700195038709e-08	AT2G17710	NA
AT2G17720|P4H5	1153.86558891284	-0.318288281589415	0.0991285332152444	-3.21086443293067	0.00132336349596027	0.010855259296692	P4H5	NA
AT2G17730|NIP2	238.711732036126	0.230422023129345	0.147028816021355	1.56718954395904	0.117070393744099	0.30464773915296	NIP2	NA
AT2G17760|AT2G17760	555.395798169848	0.355360012982835	0.119863215447883	2.96471283249819	0.00302965593232158	0.0208533464695711	AT2G17760	NA
AT2G17770|BZIP27	15.534046796206	0.693828747146361	0.471933967358067	1.47018183715506	0.141512512494954	0.343296110887054	BZIP27	NA
AT2G17780|MCA2	196.823637170356	0.540724104053867	0.159608093916277	3.38782383014678	0.000704494985464141	0.00657557221428554	MCA2	NA
AT2G17787|AT2G17787	236.898122780172	-0.763946122596591	0.176046108543031	-4.33946611441205	1.42829287579084e-05	0.000255836709121228	AT2G17787	NA
AT2G17790|VPS35A	851.814603644912	0.278666460197669	0.0927095103374631	3.00580230855844	0.00264881147645836	0.0187535200718678	VPS35A	NA
AT2G17800|ARAC1	675.173732846565	-0.057736016149175	0.127057601770068	-0.454408200255958	0.64953505130411	0.823552486909945	ARAC1	NA
AT2G17810	1.23873637818875	-0.46007344061634	2.05005016596096	-0.224420576752413	0.822430061055709	0.920888246636139	AT2G17810	NA
AT2G17820|HK1	1265.0374131152	-0.24461993891171	0.17312352088226	-1.41297922815511	0.157661831721343	0.369128509890158	HK1	NA
AT2G17830|AT2G17830	62.3659569484695	-0.219687253516644	0.327522502076301	-0.67075468746103	0.502376818002519	0.724174310194649	AT2G17830	NA
AT2G17840|ERD7	1352.41020403144	-0.365231897171205	0.165130170013355	-2.21178175461012	0.026981748383852	0.110171882659415	ERD7	NA
AT2G17850|AT2G17850	1.74177893270028	-3.50228306124613	3.11251682348989	-1.12522542362332	0.260493522383546	0.500095127836407	AT2G17850	NA
AT2G17860|AT2G17860	0	NA	NA	NA	NA	NA	AT2G17860	NA
AT2G17870|CSP3	730.307317710627	0.0553990518812597	0.0918320291535497	0.603265030642289	0.546332392280615	0.754173462213652	CSP3	NA
AT2G17880|AT2G17880	170.931539825212	1.32976815995359	0.225815935018857	5.88872596543087	3.89184150515894e-09	2.01300035784816e-07	AT2G17880	NA
AT2G17890|CPK16	9.13227429793157	-3.46934971406737	1.11308966483875	-3.11686454708927	0.00182785534591335	0.0140145724506621	CPK16	NA
AT2G17900|SDG37	155.477776078481	0.0394135495159513	0.141332700749703	0.278870702299476	0.780344053107012	0.899514042467788	SDG37	NA
AT2G17920|AT2G17920	0.144524255613982	-0.760693419392522	3.81694432675804	-0.199293820991784	0.842032912363047	NA	AT2G17920	NA
AT2G17950|WUS	0.616688444841924	3.82567807256485	3.67348971331223	1.04142882412359	0.297676570727922	NA	WUS	NA
AT2G17960|AT2G17960	0	NA	NA	NA	NA	NA	AT2G17960	NA
AT2G17970|AT2G17970	246.500434215172	0.126980011516875	0.120844665302601	1.0507705176634	0.293363999552857	0.538073999598115	AT2G17970	NA
AT2G18000|TAF14	42.0809763341687	-0.366156595144375	0.297846854363476	-1.22934518119012	0.218942414157369	0.453101739494709	TAF14	NA
AT2G18025|AT2G18025	0.0877114183283376	-0.279806749649192	3.81694432675804	-0.0733064791350647	0.941562235970263	NA	AT2G18025	NA
AT2G17930|AT2G17930	1323.65517357113	0.00258792547422081	0.100405434396505	0.0257747550197433	0.979436997733763	0.993413721368428	AT2G17930	NA
AT2G17940|AT2G17940	8.35511779113517	0.245016892287911	0.808981011195319	0.302871005496017	0.761988168425788	0.889059929902065	AT2G17940	NA
AT2G17972|AT2G17972	389.62931232997	0.14639574975308	0.18171731932485	0.805623538235082	0.420459949263572	0.657498923309984	AT2G17972	NA
AT2G07015|AT2G07015	18.151039469354	0.666349702805654	0.678359135763319	0.982296349640591	0.325953872375307	0.570574209480755	AT2G07015	NA
AT2G17975|AT2G17975	159.615718061769	-0.148005319949233	0.194539701248146	-0.760797508167464	0.446778022994598	0.680665194285588	AT2G17975	NA
AT2G17980|ATSLY1	943.615064914909	0.187461633979785	0.0940265753045399	1.99370904845381	0.0461838599618202	0.16172998420482	ATSLY1	NA
AT2G17990|AT2G17990	783.251493540423	-0.128507557784533	0.119242413304523	-1.07770007519345	0.281167624917639	0.523983145209777	AT2G17990	NA
AT2G07025|AT2G07025	0.22854989051235	-1.24858362094985	3.81344791792359	-0.327415936397447	0.743353314633271	NA	AT2G07025	NA
AT2G18010|AT2G18010	13.9673200539979	1.74626691220976	0.582841143461799	2.99612841646313	0.00273431258233232	0.0192346187981489	AT2G18010	NA
AT2G18020|EMB2296	8754.71368082353	-0.139551689076966	0.0862309202946916	-1.61834859931973	0.105587492615118	0.28544835770756	EMB2296	NA
AT2G18030|MSRA5	378.507403117657	-0.061208649983021	0.128259208370196	-0.477226163803802	0.633201082129389	0.812081345128906	MSRA5	NA
AT2G18040|PIN1AT	2209.24477860311	0.211113775726082	0.0838513416502659	2.5177149413615	0.0118118874494516	0.0595692842734506	PIN1AT	NA
AT2G18050|HIS1-3	338.736668687363	1.33809173573414	0.216670278939966	6.17570504953699	6.58688558757198e-10	4.06462052464194e-08	HIS1-3	NA
AT2G18060|VND1	14.6673504422166	-1.06700782174218	0.869326784433072	-1.22739554428664	0.21967396029039	0.453922670361923	VND1	NA
AT2G18100|AT2G18100	50.6426948008597	0.413147527509986	0.300081763083602	1.37678319156931	0.168579289054299	0.384859095647491	AT2G18100	NA
AT2G18090|AT2G18090	991.257020064201	-0.0158559823872877	0.12339035807558	-0.128502604535563	0.897751237192757	0.957104233084819	AT2G18090	NA
AT2G18110|AT2G18110	941.459694294528	-0.00171232839985276	0.0997441866004077	-0.0171671999964534	0.986303228942776	0.995731106631029	AT2G18110	NA
AT2G18120|SRS4	11.7231603164321	-0.148286109699079	0.690581091616697	-0.21472657085344	0.829980505205763	0.924393129912426	SRS4	NA
AT2G18140|AT2G18140	0	NA	NA	NA	NA	NA	AT2G18140	NA
AT2G18150|AT2G18150	393.912670016883	3.36481452551574	0.217214734226315	15.490728736707	4.0072243017346e-54	1.31763259647179e-50	AT2G18150	NA
AT2G18160|bZIP2	3570.29368748261	0.185576646707306	0.0775922393509904	2.39169082191127	0.016770963388855	0.0778417552573654	bZIP2	NA
AT2G18170|MPK7	385.374033331243	-0.192450670542441	0.123749287772918	-1.55516588423193	0.119906567089578	0.309127403080289	MPK7	NA
AT2G18190|AT2G18190	0	NA	NA	NA	NA	NA	AT2G18190	NA
AT2G18193|AT2G18193	171.479564422428	0.838871663621006	0.287510547797785	2.91770743733204	0.0035261502048565	0.0234638332654473	AT2G18193	NA
AT2G18196|AT2G18196	130.571052167856	0.138712843118649	0.231206937561475	0.599951042047636	0.548538863967828	0.755623857319259	AT2G18196	NA
AT2G18200|AT2G18200	0.691282191942371	0.670586460844804	3.49427182544561	0.191910216017406	0.847812534961325	NA	AT2G18200	NA
AT2G18210|AT2G18210	86.1323215318588	-1.11369784950023	0.369545992343278	-3.01369213190031	0.00258089562858513	0.018402873198	AT2G18210	NA
AT2G18220|AT2G18220	604.751079703631	-0.254380152138325	0.120573950008936	-2.10974387186844	0.0348804233920637	0.132723211310155	AT2G18220	NA
AT2G18230|PPa2	656.273168806586	-0.486042321393747	0.128652351955101	-3.77795130837075	0.000158123784135751	0.00194315810969172	PPa2	NA
AT2G18240|AT2G18240	201.2053067715	0.318620887400722	0.166059482794852	1.91871540268701	0.0550203611288707	0.182385091619346	AT2G18240	NA
AT2G18245|AT2G18245	188.514241327381	-0.00582151022335751	0.151665087608181	-0.0383839835203016	0.969381530870751	0.989480284259641	AT2G18245	NA
AT2G18250|COAD	316.826628840334	0.348347829174377	0.179881281805669	1.93654295587413	0.0528012367904405	0.17708322656814	COAD	NA
AT2G18260|SYP112	29.4818134026837	-0.222885374137126	0.446683064291527	-0.49897878821674	0.617794327458332	0.803195438042726	SYP112	NA
AT2G18270|AT2G18270	0	NA	NA	NA	NA	NA	AT2G18270	NA
AT2G18280|TLP2	2418.86897110956	-0.772377360130766	0.126323581117215	-6.11427694892597	9.69957304612056e-10	5.69528246945298e-08	TLP2	NA
AT2G18290|APC10	426.331601070004	0.335118299445775	0.153112692813322	2.18870358353868	0.0286183913587928	0.115020739513971	APC10	NA
AT2G18300|HBI1	2105.40188780397	-0.023520553413428	0.150477597706321	-0.156306013466083	0.87579181654058	0.946236741111359	HBI1	NA
AT2G18320|AT2G18320	0.700959065415739	1.36504141627827	3.67410280690874	0.371530544466927	0.710242410151426	NA	AT2G18320	NA
AT2G18340|AT2G18340	0.463164237027178	-2.21966459311722	3.77207197914184	-0.588447040616176	0.55623227117379	NA	AT2G18340	NA
AT2G18420|AT2G18420	0	NA	NA	NA	NA	NA	AT2G18420	NA
AT2G18460|LCV3	0	NA	NA	NA	NA	NA	LCV3	NA
AT2G18470|PERK4	33.8281580431331	-0.00828473583746863	0.302594806592314	-0.0273789756366528	0.978157466973704	0.9931735152558	PERK4	NA
AT2G18530|AT2G18530	0	NA	NA	NA	NA	NA	AT2G18530	NA
AT2G18540|AT2G18540	10.2091681118293	2.35423773329546	1.46291064836395	1.60928333929917	0.107554400439702	0.28842824594205	AT2G18540	NA
AT2G18550|HB21	0	NA	NA	NA	NA	NA	HB21	NA
AT2G18328|RL4	88.5099647074693	-0.134285591270129	0.264965004717307	-0.50680500775338	0.612291642288569	0.799337345048834	RL4	NA
AT2G18330|AT2G18330	390.723941332356	-0.0539879082434502	0.0966484775666836	-0.55860071056164	0.576434254976127	0.775893991040089	AT2G18330	NA
AT2G18350|HB24	117.430639434561	0.0858203222100049	0.198761280589045	0.431775856724557	0.665904328481516	0.833750169071257	HB24	NA
AT2G18360|AT2G18360	339.312741240043	0.785010466941808	0.130913698508221	5.99639667878235	2.01743867140631e-09	1.10036459478102e-07	AT2G18360	NA
AT2G18370|AT2G18370	1004.84079483775	1.00567372093066	0.218390084100856	4.60494223018946	4.12580377531222e-06	8.98402642922041e-05	AT2G18370	NA
AT2G18380|GATA20	21.4018249838332	0.435681451200567	0.380204575623386	1.14591322444297	0.251831058811546	0.491229203415518	GATA20	NA
AT2G18390|TTN5	302.501981853867	-0.196870105697037	0.0996873718695688	-1.97487507198627	0.0482823269413651	0.166506470268813	TTN5	NA
AT2G18400|AT2G18400	368.247964384398	-0.0677106814431131	0.134764487874435	-0.502437122056973	0.615360071935176	0.801653661250588	AT2G18400	NA
AT2G18410|AT2G18410	233.442088052922	-0.0521664455256618	0.139955444326311	-0.3727360930957	0.709344870743806	0.859456327538128	AT2G18410	NA
AT2G18440|GUT15	2760.48457499127	-0.513134404487331	0.129648360489753	-3.95789350940451	7.56136527711961e-05	0.00104340494354594	GUT15	NA
AT2G18450|SDH1-2	90.3895309045976	0.0132166988484665	0.252545634535112	0.0523339034261906	0.958262639293154	0.98399871374573	SDH1-2	NA
AT2G18465|AT2G18465	183.377741820031	0.37237570742271	0.154910982247026	2.40380444317955	0.0162254503799438	0.0758417602711685	AT2G18465	NA
AT2G18480|AT2G18480	35.2725597866398	0.812407632237717	0.385264194884856	2.10870265917268	0.0349702551691379	0.132999068610054	AT2G18480	NA
AT2G18490|AT2G18490	12.2525730104209	-0.68453188500344	0.536608349805726	-1.27566387152058	0.202074365096759	0.431248514217133	AT2G18490	NA
AT2G18500|OFP7	64.2548692952375	0.236248825180135	0.20982552048755	1.12592988989704	0.260195196463671	0.499708304214064	OFP7	NA
AT2G18510|emb2444	472.543456890302	0.235230322522043	0.114505310455659	2.054318018841	0.0399449218798398	0.146589966024916	emb2444	NA
AT2G18520|AT2G18520	104.378316858767	-0.354898439167268	0.186003950097699	-1.90801560386678	0.0563891995406282	0.18554827817393	AT2G18520	NA
AT2G18560|AT2G18560	351.203753441412	-0.220742881353218	0.170264671040511	-1.29646907960546	0.194813926092576	0.421550450020947	AT2G18560	NA
AT2G18570|AT2G18570	264.182105470004	-0.151395020862115	0.167121254315211	-0.905899261482114	0.364989175267016	0.608843449995228	AT2G18570	NA
AT2G18600|AT2G18600	59.7392072848552	1.7375100447878	0.329375139780148	5.27517057282332	1.32632664421673e-07	4.57692059519287e-06	AT2G18600	NA
AT2G18620|AT2G18620	28.410684170607	-0.00774648660088114	0.390946785851432	-0.0198146829216419	0.984191204905613	0.995260707495826	AT2G18620	NA
AT2G18630|AT2G18630	407.610517867629	0.16966309382559	0.128574928311992	1.31956592201161	0.186979986901317	0.410034142388301	AT2G18630	NA
AT2G18640|GGPS4	2.87633044374986	-1.85518645240252	1.2242767669149	-1.51533256412066	0.129688205633074	0.325123726339767	GGPS4	NA
AT2G18650|MEE16	56.5018832879631	0.0141553216650125	0.306919870580652	0.046120577459623	0.963214145017416	0.986520806034761	MEE16	NA
AT2G18660|PNP-A	16.1118403392616	3.81562625597157	1.18516528912289	3.21948870000692	0.00128419421975701	0.0105905762651906	PNP-A	NA
AT2G18685|AT2G18685	0	NA	NA	NA	NA	NA	AT2G18685	NA
AT2G18670|AT2G18670	144.986285550311	0.23129905634869	0.180639216685742	1.28044762700162	0.200387752889802	0.429123604134783	AT2G18670	NA
AT2G18680|AT2G18680	21.8318598307562	0.153199807056842	0.444903676931461	0.344343764730097	0.7305877748969	0.871292166570049	AT2G18680	NA
AT2G18690|AT2G18690	241.020893892204	-0.486194859656936	0.336524605840293	-1.44475277949712	0.148527338995563	0.355295547875793	AT2G18690	NA
AT2G07085|AT2G07085	0	NA	NA	NA	NA	NA	AT2G07085	NA
AT2G18700|TPS11	1539.24861784507	-0.172705895608925	0.219131757892563	-0.788137225155653	0.430616443133993	0.666434836035989	TPS11	NA
AT2G18710|SCY1	1849.84059796645	-0.054193770512524	0.0991017005591183	-0.546850056121843	0.584481750380355	0.780865280972099	SCY1	NA
AT2G18730|DGK3	965.638277169933	0.163311594786688	0.0958118530003373	1.70450304083058	0.0882871484518676	0.253240053454007	DGK3	NA
AT2G18735|AT2G18735	115.605954047646	-0.0947227970576709	0.205143940510454	-0.461738215722945	0.644269062302816	0.820484155081171	AT2G18735	NA
AT2G18740|AT2G18740	770.463800062043	0.118564053242967	0.137315115787139	0.863445022518578	0.387892834474356	0.629539512839956	AT2G18740	NA
AT2G18760|CHR8	290.805378632957	-0.121818963787195	0.126829465814175	-0.960494180159041	0.336806558650331	0.581915370098684	CHR8	NA
AT2G18750|AT2G18750	1489.25600603027	0.00965743486246918	0.0867660063006352	0.111304360707892	0.911374997549772	0.963800521494235	AT2G18750	NA
AT2G18770|AT2G18770	306.826797095162	0.375235927651067	0.134435020325612	2.79120668663728	0.00525119279335147	0.0319668618155437	AT2G18770	NA
AT2G18780|AT2G18780	41.8957868154887	0.541921757773992	0.358757637656745	1.51055113784782	0.130902851101204	0.327072397285759	AT2G18780	NA
AT2G18790|PHYB	1278.5204538388	0.0802035245046015	0.0911851135382844	0.87956818160815	0.379093282087565	0.621525042653287	PHYB	NA
AT2G18800|XTH21	136.506933241709	-0.016805591654862	0.203108988344038	-0.0827417427061165	0.934056892770311	0.973430566915433	XTH21	NA
AT2G18840|AT2G18840	341.818348666471	-0.118868134917775	0.137728950249997	-0.863058454319246	0.388105328775515	0.62961801187102	AT2G18840	NA
AT2G18850|AT2G18850	214.277989127468	-0.662982834531116	0.151295047633161	-4.38205245249416	1.17566494590377e-05	0.000215631500517972	AT2G18850	NA
AT2G18860|AT2G18860	403.878854614437	-0.0529421923833465	0.135063873544473	-0.391978928147015	0.695073783381196	0.8506234318557	AT2G18860	NA
AT2G18880|VEL2	0.102781407473654	1.16286260129301	3.81694432675804	0.304657993867229	0.760626645570733	NA	VEL2	NA
AT2G18876|AT2G18876	300.550980396662	0.225756465251927	0.14194429253544	1.59045820877624	0.111731558544193	0.295872674069454	AT2G18876	NA
AT2G18915|LKP2	406.777164499647	-0.110909725690118	0.0960265888568767	-1.15498974826049	0.248094624640053	0.486529264321386	LKP2	NA
AT2G18920|AT2G18920	0.109359176979498	1.16286260129301	3.81694432675804	0.304657993867229	0.760626645570733	NA	AT2G18920	NA
AT2G07095|AT2G07095	0	NA	NA	NA	NA	NA	AT2G07095	NA
AT2G18950|HPT1	383.231479572318	-0.164036041141945	0.122297507740989	-1.34128686816212	0.179827331709283	0.400337140337804	HPT1	NA
AT2G18970|AT2G18970	1.266687192082	-3.04492206589817	3.2534727560396	-0.935899051327758	0.349325165688727	0.593433088455909	AT2G18970	NA
AT2G19000|AT2G19000	0	NA	NA	NA	NA	NA	AT2G19000	NA
AT2G19010|AT2G19010	0	NA	NA	NA	NA	NA	AT2G19010	NA
AT2G19020|RALFL10	0	NA	NA	NA	NA	NA	RALFL10	NA
AT2G19030|RALFL11	0	NA	NA	NA	NA	NA	RALFL11	NA
AT2G19040|RALFL12	0	NA	NA	NA	NA	NA	RALFL12	NA
AT2G19045|RALFL13	0	NA	NA	NA	NA	NA	RALFL13	NA
AT2G19050|AT2G19050	10.5270532858446	-0.74996857080972	0.897941785542404	-0.835208454361771	0.403600350364864	0.643373451371154	AT2G19050	NA
AT2G19070|SHT	0	NA	NA	NA	NA	NA	SHT	NA
AT2G18890|AT2G18890	211.808803364071	-0.972141581900597	0.186583959510767	-5.21020984038287	1.88627167112969e-07	6.27270704008571e-06	AT2G18890	NA
AT2G18900|AT2G18900	495.596656538917	-0.115583251479881	0.146888251122767	-0.786878804781182	0.431352816092778	0.667099897064266	AT2G18900	NA
AT2G18910|AT2G18910	428.697865711139	0.288980939102477	0.139221654852808	2.07568958584784	0.0379226697443667	0.141354832308678	AT2G18910	NA
AT2G18917|AT2G18917	17.0430512610856	0.162244681604466	0.401434718205752	0.404162057356754	0.686093553086299	0.845702809750173	AT2G18917	NA
AT2G18938|AT2G18938	16.2577412265396	1.14660250290517	0.510844292632881	2.24452444598257	0.0247986778523911	0.103479182039247	AT2G18938	NA
AT2G18940|AT2G18940	474.880521352847	0.191128671050531	0.141993759639894	1.3460357098456	0.178291000401582	0.398266554477383	AT2G18940	NA
AT2G18960|HA1	13675.2842927203	0.0464807449700969	0.103764986959822	0.447942473968548	0.65419471377782	0.826795504448939	HA1	NA
AT2G18969|AT2G18969	27.4680016495479	-0.553472297181697	0.572693492615173	-0.966437203004171	0.333825455630911	0.578857822201469	AT2G18969	NA
AT2G18980|AT2G18980	656.722385279709	-0.888926899090094	0.144126814059589	-6.16767188597238	6.93027614463625e-10	4.23955390887932e-08	AT2G18980	NA
AT2G18990|TXND9	368.271803838061	0.13069916582932	0.158107846197282	0.826645666061618	0.408437925959566	0.647305888022764	TXND9	NA
AT2G19060|AT2G19060	45.923261304232	-1.62499903603304	0.451523400099505	-3.59892540602531	0.000319534819341377	0.00347412987094023	AT2G19060	NA
AT2G19080|AT2G19080	390.953777477734	0.12621339538079	0.11621844769622	1.08600138689423	0.277478378652309	0.519710297130784	AT2G19080	NA
AT2G19090|AT2G19090	183.921874360324	-0.135857121518646	0.176700423386041	-0.768855664945615	0.441978999236642	0.676713272495828	AT2G19090	NA
AT2G19110|HMA4	1860.70536467443	-0.638636279206527	0.183601623342146	-3.47838035187965	0.000504453583145173	0.00505265801708113	HMA4	NA
AT2G19120|AT2G19120	99.9462194962624	-0.595200377669809	0.207509541821022	-2.8683036570105	0.00412679249740839	0.0265696175979997	AT2G19120	NA
AT2G19130|AT2G19130	290.673166192405	-0.0697873764549001	0.166170419977117	-0.419974725131647	0.674503917726429	0.838550707868573	AT2G19130	NA
AT2G07135|AT2G07135	2.53033475559782	-3.51865693051017	1.61730822832277	-2.17562544287504	0.0295832792681191	0.117814357702246	AT2G07135	NA
AT2G19146|AT2G19146	1.82432377248687	0.455734944283062	1.71927838518982	0.265073386723666	0.790952928536349	0.905289087823031	AT2G19146	NA
AT2G19150|AT2G19150	38.7107805860193	-0.770616404580441	0.436986677632037	-1.76347802810898	0.0778198998480091	0.233014262365243	AT2G19150	NA
AT2G19170|SLP3	288.462379855325	-0.416715152650709	0.168173123017977	-2.47789388204536	0.0132160445652815	0.064929284473657	SLP3	NA
AT2G19160|AT2G19160	439.675385485104	-0.110003610501549	0.139723756003646	-0.787293540109804	0.431110050369243	0.666903691736599	AT2G19160	NA
AT2G19180|AT2G19180	430.453104863903	0.139876341858256	0.114965520998333	1.21668079823937	0.223725687612144	0.458758495232688	AT2G19180	NA
AT2G07165|AT2G07165	0	NA	NA	NA	NA	NA	AT2G07165	NA
AT2G19210|AT2G19210	0	NA	NA	NA	NA	NA	AT2G19210	NA
AT2G19220|AT2G19220	0	NA	NA	NA	NA	NA	AT2G19220	NA
AT2G19230|AT2G19230	0	NA	NA	NA	NA	NA	AT2G19230	NA
AT2G19240|AT2G19240	30.3977032920975	-0.422754109473842	0.442144391363353	-0.956144910422315	0.338999027772929	0.583790019656711	AT2G19240	NA
AT2G19190|FRK1	21.0639470170399	0.119540790417121	1.97928904382819	0.0603958228283396	0.951840385486312	0.980729224796922	FRK1	NA
AT2G19260|AT2G19260	258.943664714864	0.157471175986279	0.137723607513987	1.14338550106804	0.252878569622979	0.4923234215579	AT2G19260	NA
AT2G19270|AT2G19270	477.505420095774	0.0440870811190491	0.154119361391608	0.286058031391827	0.774833675043926	0.896666604796686	AT2G19270	NA
AT2G19290|AT2G19290	0	NA	NA	NA	NA	NA	AT2G19290	NA
AT2G19280|AT2G19280	193.85960691355	-0.140231863998069	0.167159795045041	-0.838909044847082	0.401520351809965	0.641835817599136	AT2G19280	NA
AT2G19310|AT2G19310	901.837855420666	-0.150392230015151	0.145893924050258	-1.03083271626407	0.30261927327372	0.547851802181943	AT2G19310	NA
AT2G07175|AT2G07175	0	NA	NA	NA	NA	NA	AT2G07175	NA
AT2G19330|PIRL6	26.1982755771672	0.652684399640644	0.501697447976935	1.30095220191483	0.193274816125501	0.419338916861942	PIRL6	NA
AT2G19340|AT2G19340	176.306637375678	0.239653789644224	0.17569704660961	1.36401717768611	0.172562159395458	0.390662262496829	AT2G19340	NA
AT2G19350|AT2G19350	77.8492014992917	0.126120109473532	0.242600577752849	0.519867308815799	0.603156062052804	0.792897542993283	AT2G19350	NA
AT2G19380|AT2G19380	59.4014715177992	-0.0068774076482713	0.271869961026145	-0.0252966808922665	0.9798183213497	0.993413721368428	AT2G19380	NA
AT2G19385|AT2G19385	348.404945955897	0.0416125332244126	0.146564273799183	0.283920031435686	0.776471665060361	0.89750656931122	AT2G19385	NA
AT2G19390|AT2G19390	358.645693449245	0.00908599034527168	0.12284247120932	0.0739645682460216	0.94103857844999	0.976022213418503	AT2G19390	NA
AT2G07195|ath-MIR5632	0.102781407473654	1.16286260129301	3.81694432675804	0.304657993867229	0.760626645570733	NA	ath-MIR5632	NA
AT2G19400|AT2G19400	130.019623858677	0.307203022220816	0.164322730183901	1.86951021247646	0.0615518641527707	0.197504713201001	AT2G19400	NA
AT2G19410|AT2G19410	11.2127592214106	0.658500558653195	1.13076729916644	0.582348427601876	0.560332011947497	0.76414041468157	AT2G19410	NA
AT2G19430|DWA1	329.131675979505	0.037687572106901	0.142542038239757	0.264396191974681	0.791474645523925	0.905519911833988	DWA1	NA
AT2G19440|AT2G19440	8.28344539949715	-1.03275563678517	1.17156606643126	-0.881517198540135	0.378037949458668	0.620767602389253	AT2G19440	NA
AT2G19450|TAG1	728.524872836207	-0.0833044810576666	0.116106080321124	-0.717485947568504	0.473074304139483	0.702041863023839	TAG1	NA
AT2G19460|AT2G19460	62.605165423585	-0.0449142033662884	0.283877785318144	-0.158216689326193	0.874286053210613	0.945663099056886	AT2G19460	NA
AT2G19470|ckl5	737.627918788271	0.127921079631418	0.0994212620815562	1.28665716923291	0.198213807895565	0.4260236451893	ckl5	NA
AT2G19500|CKX2	0	NA	NA	NA	NA	NA	CKX2	NA
AT2G07225|AT2G07225	0	NA	NA	NA	NA	NA	AT2G07225	NA
AT2G07235|AT2G07235	0	NA	NA	NA	NA	NA	AT2G07235	NA
AT2G19510|LBD8	0	NA	NA	NA	NA	NA	LBD8	NA
AT2G19570|CDA1	93.2919926916531	0	1.4614550472329	0	1	1	CDA1	NA
AT2G19610|AT2G19610	4.05099859977717	-0.83635416817368	3.58824731005025	-0.233081528642452	0.815698097936386	0.917396069170171	AT2G19610	NA
AT2G19620|NDL3	147.625385111755	-0.405163431982239	0.213550597322674	-1.89727135892783	0.0577921330350789	0.188707834596171	NDL3	NA
AT2G07245|AT2G07245	0	NA	NA	NA	NA	NA	AT2G07245	NA
AT2G19630|AT2G19630	0.109359176979498	1.16286260129301	3.81694432675804	0.304657993867229	0.760626645570733	NA	AT2G19630	NA
AT2G19640|ASHR2	234.749500488569	-0.322782652551346	0.16120357342733	-2.00232938816865	0.0452493172922774	0.159599242705719	ASHR2	NA
AT2G19680|AT2G19680	650.49608902337	0.277187946989501	0.1365702396801	2.02963652724621	0.0423934991251262	0.152820659280975	AT2G19680	NA
AT2G19480|NAP1	3516.27085533658	-0.325338290865878	0.114200612519355	-2.84883140018833	0.0043880127126356	0.0279620400350868	NAP1	NA
AT2G19490|RECA2	143.049261099288	0.171796149866086	0.182261199805605	0.942582129654141	0.345894683972485	0.590787914885328	RECA2	NA
AT2G19520|FVE	1079.73973653689	0.0599079563057213	0.102338420204667	0.585390669368464	0.558285061221148	0.762552288836866	FVE	NA
AT2G19530|AT2G19530	43.9442167321888	0.089044043292841	0.334195892394109	0.266442662280941	0.789898312535295	0.904576817733464	AT2G19530	NA
AT2G19540|AT2G19540	1255.20828876534	0.0379225022043682	0.128700629731429	0.294656695025536	0.768256147464314	0.89244734764238	AT2G19540	NA
AT2G19550|AT2G19550	7.35320206501773	0.506937188931501	0.720844887550237	0.703254191972294	0.481897352470894	0.70824540973262	AT2G19550	NA
AT2G19560|EER5	278.344438279246	0.246101017698892	0.108733530134935	2.26334064012719	0.0236146988849476	0.0996406093922712	EER5	NA
AT2G19572|AT2G19572	503.255677751545	0.289459500839735	0.163508555755899	1.77030186280814	0.0766768679279259	0.230491245800845	AT2G19572	NA
AT2G19580|TET2	204.824091351945	0.2802471085076	0.187829090476381	1.49203250570411	0.135690624045765	0.334436642336839	TET2	NA
AT2G19582|AT2G19582	8.05803306072555	-0.217414221992741	1.30042803716052	-0.167186661452996	0.867223179324564	0.942751424857766	AT2G19582	NA
AT2G19590|ACO1	208.676531392855	0.319579757631653	0.236515297448662	1.35120121649223	0.176630985020432	0.396326319186516	ACO1	NA
AT2G19600|KEA4	464.101034075562	0.134268806724464	0.102930686230056	1.304458482132	0.192077306475547	0.417510344427876	KEA4	NA
AT2G19650|AT2G19650	178.246879308135	0.361015003260351	0.195602668236375	1.84565479865584	0.0649423443299199	0.204792155013258	AT2G19650	NA
AT2G19660|AT2G19660	46.0777800118737	-0.736499014396181	0.412945096261334	-1.78352769185104	0.0745004443439699	0.225836524096557	AT2G19660	NA
AT2G19670|PRMT1A	231.241552465626	-0.135737707038256	0.195067075103812	-0.695851449897519	0.486521864642505	0.712441079295238	PRMT1A	NA
AT2G19690|PLA2-BETA	84.0074393582894	-0.324330463128305	0.257088367412408	-1.26155246304097	0.207109870728355	0.437705251542976	PLA2-BETA	NA
AT2G19770|PRF5	0	NA	NA	NA	NA	NA	PRF5	NA
AT2G19796|AT2G19796	0.0764429732495884	0	3.81694432675804	0	1	NA	AT2G19796	NA
AT2G19802|AT2G19802	0.0764429732495884	0	3.81694432675804	0	1	NA	AT2G19802	NA
AT2G19820|LBD9	0	NA	NA	NA	NA	NA	LBD9	NA
AT2G19850|AT2G19850	0.870563690671831	3.10914039719276	2.49504320023793	1.24612687944492	0.212717818084293	NA	AT2G19850	NA
AT2G19880|AT2G19880	696.829036668877	-0.129591955068395	0.0869324627970533	-1.49071993244839	0.136035040665553	0.335127116633174	AT2G19880	NA
AT2G19710|AT2G19710	259.284864962886	0.0216880306240923	0.149038540692284	0.145519612063774	0.884300632373358	0.950856722050784	AT2G19710	NA
AT2G19720|rps15ab	163.62621844399	0.233185346219981	0.224490353856677	1.03873214244589	0.298929328044404	0.544167695634138	rps15ab	NA
AT2G19730|AT2G19730	6267.90724605496	-0.199102987235417	0.145395314693065	-1.36939066885154	0.170877189485997	0.388260638736346	AT2G19730	NA
AT2G19740|AT2G19740	1267.57092358499	-0.298000170291523	0.135667569618211	-2.19654683230591	0.0280528269609409	0.113398650888651	AT2G19740	NA
AT2G19750|AT2G19750	757.282569732876	0.0640659835267563	0.249702917572406	0.256568822461512	0.797511645544587	0.908863967198086	AT2G19750	NA
AT2G19760|PRF1	2510.38056063719	-0.276805995397751	0.14181853238631	-1.95183232219424	0.0509581154586111	0.172703506869877	PRF1	NA
AT2G19780|AT2G19780	100.530385191892	-0.811311666897501	0.258870663648661	-3.13404251938958	0.0017241587052286	0.0133619397031134	AT2G19780	NA
AT2G19790|AT2G19790	935.821014713411	0.37225749145669	0.14695387315208	2.53315876248765	0.0113039741718706	0.0576392497815566	AT2G19790	NA
AT2G19800|MIOX2	924.383045026451	0.785247222015575	0.213177013564765	3.68354546714302	0.000230012234211829	0.00264181217308067	MIOX2	NA
AT2G19810|OZF1	190.398897796161	0.217857345495944	0.200850928180516	1.08467183831057	0.278067025033554	0.520254266166263	OZF1	NA
AT2G19830|SNF7.2	2014.66759491503	0.345614170911547	0.0829253659199401	4.16777384190524	3.0758888320269e-05	0.000492334723551899	SNF7.2	NA
AT2G19860|HXK2	737.143561299244	0.455724026627757	0.107930850345367	4.22237038964754	2.41746416792556e-05	0.000401173559864042	HXK2	NA
AT2G19870|AT2G19870	562.391922650495	-0.0190589633988843	0.096957540456522	-0.196570202886188	0.844163890283574	0.931577023554903	AT2G19870	NA
AT2G19900|NADP-ME1	45.0661306877098	2.20006353318528	0.673752986923471	3.26538594393672	0.0010931501959293	0.00934659660464515	NADP-ME1	NA
AT2G19910|AT2G19910	64.0122440009775	0.164606218842312	0.254081094031658	0.647849142297074	0.517082527352618	0.734354817799421	AT2G19910	NA
AT2G19920|AT2G19920	42.7807895297332	0.329340700504192	0.39008988695422	0.844268748097134	0.398519245554262	0.639118065435496	AT2G19920	NA
AT2G19930|AT2G19930	311.769660581696	0.285077036906768	0.142225865796453	2.00439656535301	0.0450275969535835	0.159176808336758	AT2G19930	NA
AT2G19950|GC1	709.036052033278	0.0469922637876853	0.106247452561771	0.442290734080092	0.658278835184069	0.82885612834091	GC1	NA
AT2G19980|AT2G19980	0.719469852315579	4.04889262178393	3.66738657754755	1.10402667844509	0.269581565070895	NA	AT2G19980	NA
AT2G20010|AT2G20010	611.865444976931	-0.0484945143484895	0.119084021585943	-0.407229397383855	0.68383951220294	0.844598307167582	AT2G20010	NA
AT2G20050|AT2G20050	1675.32876479048	0.111147756020051	0.0983037302250588	1.13065654543919	0.258199677820879	0.497528839213326	AT2G20050	NA
AT2G20070|AT2G20070	0	NA	NA	NA	NA	NA	AT2G20070	NA
AT2G20080|AT2G20080	71.1365284241484	0.738235766503026	0.378758514438526	1.9490935209665	0.0512842572778521	0.173360221730698	AT2G20080	NA
AT2G20100|AT2G20100	86.3781036752191	-0.0959775252124072	0.210074028377742	-0.456874778636732	0.647761053258228	0.822462672309735	AT2G20100	NA
AT2G20110|AT2G20110	65.138159222202	-0.361563341597412	0.238729062527044	-1.51453424970599	0.12989039396337	0.325390422056473	AT2G20110	NA
AT2G20120|COV1	613.147382673893	-0.137809875600225	0.102312022737777	-1.34695680832573	0.177994143697017	0.398035398274009	COV1	NA
AT2G19940|AT2G19940	1027.55224764742	-0.173378215898051	0.0897265324178114	-1.93229595779669	0.0533229870629191	0.178184551862254	AT2G19940	NA
AT2G19960|AT2G19960	4.41801858356261	-0.641182407430549	0.993434191494269	-0.645420112293617	0.518654973300804	0.735725472726773	AT2G19960	NA
AT2G07255|AT2G07255	0	NA	NA	NA	NA	NA	AT2G07255	NA
AT2G19970|AT2G19970	57.0626864781261	0.189529642763249	0.310711089519097	0.609986734160643	0.541870595283047	0.751068017079965	AT2G19970	NA
AT2G19990|PR-1-LIKE	21.8308553479005	1.02726398721611	0.467707050208408	2.19638337022794	0.0280645149320838	0.113419549841444	PR-1-LIKE	NA
AT2G20000|HBT	408.09704569525	-0.0534838624378505	0.119362509963783	-0.4480792373927	0.65409601185917	0.826743767961685	HBT	NA
AT2G20020|CAF1	898.270145763863	0.0788858572261276	0.153421248382151	0.514178173219095	0.607127426488675	0.796208305822451	CAF1	NA
AT2G20030|AT2G20030	30.3188549708635	-0.957888016991153	0.455227777968557	-2.10419500599393	0.0353614399965739	0.134036192718894	AT2G20030	NA
AT2G20060|AT2G20060	789.928705115222	0.113122812164053	0.0898177586348149	1.25947044196452	0.207860459978618	0.438767810650023	AT2G20060	NA
AT2G20130|LCV1	375.677244588299	0.315574464766963	0.127451177012853	2.4760419806491	0.0132847956481168	0.0651332196631054	LCV1	NA
AT2G20140|RPT2b	1093.29269285864	0.0431203598478481	0.0828154296951564	0.520680264614627	0.602589524730375	0.792514890047371	RPT2b	NA
AT2G20142|AT2G20142	44.6340601148188	0.920844714125936	0.306526462091215	3.00412795633909	0.00266343283679746	0.0188223007689798	AT2G20142	NA
AT2G20150|AT2G20150	0	NA	NA	NA	NA	NA	AT2G20150	NA
AT2G20170|AT2G20170	0.261455271598413	2.62725420885582	3.72805535786766	0.704725106431502	0.48098132399057	NA	AT2G20170	NA
AT2G20180|PIL5	581.584670385435	-0.0673643380111098	0.147993348887495	-0.455184902007457	0.648976221419218	0.823151877254487	PIL5	NA
AT2G20190|CLASP	1624.6910289442	0.00537119958211314	0.0689509686590848	0.0778988270443311	0.937908532460347	0.97453235336041	CLASP	CLASP
AT2G20208|LCR60	0	NA	NA	NA	NA	NA	LCR60	NA
AT2G20210|AT2G20210	163.154207798398	-0.54831604989889	0.20060608620947	-2.73329718085595	0.00627037280658984	0.0366679804088614	AT2G20210	NA
AT2G07265|AT2G07265	2.58545806601482	0.548054500470282	1.34024804939927	0.408920200045008	0.682598224400549	0.843608426279394	AT2G07265	NA
AT2G07275|AT2G07275	0	NA	NA	NA	NA	NA	AT2G07275	NA
AT2G07285|AT2G07285	0	NA	NA	NA	NA	NA	AT2G07285	NA
AT2G20250|AT2G20250	71.5990894156051	-0.311289086105964	0.261395974332685	-1.19087176801652	0.233703929185484	0.471401571997397	AT2G20250	NA
AT2G20270|AT2G20270	747.25140005652	0.0655098557045551	0.137969223092712	0.474814993054895	0.634918845505573	0.813444112374901	AT2G20270	NA
AT2G20290|XIG	238.813622999349	-0.094886155321511	0.166518066787792	-0.569824987473776	0.568796406018441	0.769935713792429	XIG	NA
AT2G20340|AAS	400.667453661753	0.793213212348304	0.15740428856476	5.03933672697842	4.67147956811803e-07	1.38561140746614e-05	AAS	NA
AT2G20230|AT2G20230	1900.22691315772	0.110517655407975	0.0965307143368356	1.14489627645698	0.252252126621637	0.49163331911608	AT2G20230	NA
AT2G20240|TRM17	256.525379168986	-0.481218356249733	0.148551054448404	-3.23941393776423	0.00119775606813062	0.010003175406445	TRM17	NA
AT2G20260|PSAE-2	6441.6445322408	0.340050315405609	0.119075912549188	2.85574393784419	0.00429361258041319	0.0274975182980997	PSAE-2	NA
AT2G20280|AT2G20280	1067.07808788286	0.248450528357575	0.0711613095768018	3.49137094068556	0.000480548567227441	0.00487069881714731	AT2G20280	NA
AT2G20300|ALE2	577.196693501417	-0.197382548180647	0.107266022096164	-1.84012182351364	0.0657503539711027	0.206886657191096	ALE2	NA
AT2G20310|RIN13	180.770057467561	0.29267603941016	0.149902814555683	1.95243858681148	0.0508861555724642	0.172622939250024	RIN13	NA
AT2G20320|AT2G20320	297.297591370731	-0.254300475603694	0.154188818822465	-1.64927961408472	0.0990903640789342	0.27324342997542	AT2G20320	NA
AT2G20330|AT2G20330	717.163588080383	-0.185790652786859	0.113608959892632	-1.63535211450263	0.101975254561598	0.278595185073507	AT2G20330	NA
AT2G20360|AT2G20360	2824.83489222398	0.0881165932763899	0.084237306710951	1.04605188267415	0.295537079034698	0.540471710483207	AT2G20360	NA
AT2G20362|AT2G20362	7.55416972769195	1.57084418463603	0.935891140660033	1.67844754201669	0.0932597631168667	0.262511919733511	AT2G20362	NA
AT2G20370|MUR3	561.181149621963	-0.0393271096659793	0.116703118443822	-0.336984222790159	0.736128793618034	0.874682589577528	MUR3	NA
AT2G20380|AT2G20380	0	NA	NA	NA	NA	NA	AT2G20380	NA
AT2G20430|RIC6	0	NA	NA	NA	NA	NA	RIC6	NA
AT2G07295|U2.13	0	NA	NA	NA	NA	NA	U2.13	NA
AT2G20463|AT2G20463	0	NA	NA	NA	NA	NA	AT2G20463	NA
AT2G20465|AT2G20465	0	NA	NA	NA	NA	NA	AT2G20465	NA
AT2G20470|AT2G20470	0.704159455436094	-2.82989046698595	3.7558954457284	-0.753452940284692	0.451177780214009	NA	AT2G20470	NA
AT2G20495|AT2G20495	164.995099669791	0.0526568556371684	0.168478083510108	0.312544246350056	0.754626942206937	0.884757722755513	AT2G20495	NA
AT2G20500|AT2G20500	1.25992357317371	4.16847228234924	2.94890390772473	1.41356667181654	0.157489172679724	0.368874355100154	AT2G20500	NA
AT2G20510|TIM44-1	4.27180745391446	-4.89974569650288	2.20363020627891	-2.22348817081097	0.0261829001615595	0.107693318981168	TIM44-1	NA
AT2G20520|FLA6	46.6605771048757	-0.583267483809433	1.09897280952594	-0.530738776022161	0.595599811503009	0.7882767443715	FLA6	NA
AT2G20540|MEF21	22.8399167655069	0.183961353002303	0.396898853009025	0.463496811864356	0.643008299536525	0.819815101669096	MEF21	NA
AT2G20570|GPRI1	1044.69302879522	-0.450516614801202	0.170974803713532	-2.63498834340551	0.00841401726111588	0.0460055067416969	GPRI1	NA
AT2G20585|NFD6	207.203187469172	0.191348980597915	0.199877572010401	0.957330923491298	0.338400251803577	0.583552439951912	NFD6	NA
AT2G20390|AT2G20390	365.313177990699	0.0156043567651307	0.12005722596973	0.129974323820084	0.896586740969654	0.956733287756074	AT2G20390	NA
AT2G20400|AT2G20400	179.415821675067	0.301053794975762	0.158705724048102	1.89693091904181	0.0578370560775273	0.188774180336989	AT2G20400	NA
AT2G20410|AT2G20410	174.624083451156	0.139965286843995	0.136937526289677	1.02211052467761	0.306728592426971	0.551948402149292	AT2G20410	NA
AT2G20420|AT2G20420	3176.68273343874	-0.0131471845402151	0.0949674860596921	-0.138438797168447	0.889893636492991	0.952974501779478	AT2G20420	NA
AT2G20440|AT2G20440	240.55251907161	0.126906941658805	0.148978750781717	0.851845924287209	0.394299613434491	0.634976084221006	AT2G20440	NA
AT2G20450|AT2G20450	1597.63577014465	0.133719995551504	0.150294692918198	0.889718678385299	0.37361696197684	0.616004079065179	AT2G20450	NA
AT2G20480|AT2G20480	35.2831499110635	-0.98494868764678	0.335798828791935	-2.93315105115231	0.00335540601404563	0.0225493080949747	AT2G20480	NA
AT2G20490|NOP10	604.465891221456	0.108781596681448	0.185115341963288	0.587642253352625	0.556772443574884	0.761089876099484	NOP10	NA
AT2G07305|AT2G07305	33.2590941372984	-0.273926168687105	0.439640089598479	-0.623069131246153	0.533239093804922	0.745071585145869	AT2G07305	NA
AT2G20515|AT2G20515	127.067185853112	0.00549932903289857	0.249079796091445	0.0220785833262831	0.982385270341816	0.994448764001172	AT2G20515	NA
AT2G20530|PHB6	876.706992299564	0.0307622873332288	0.100391582282215	0.306422975252563	0.759282617430442	0.887262426024089	PHB6	NA
AT2G20550|AT2G20550	103.224526957561	-0.0841448257291842	0.211390757718911	-0.398053475171666	0.690590768105783	0.847751016753605	AT2G20550	NA
AT2G20560|AT2G20560	476.763235873612	0.0284347894823151	0.236284300444618	0.120341425261048	0.904212689925182	0.960495115303255	AT2G20560	NA
AT2G20562|AT2G20562	35.2982809599165	0.0295005196104024	0.472266652771446	0.0624658112896215	0.950191887388147	0.980153625342306	AT2G20562	NA
AT2G20580|RPN1A	2015.4015570861	0.299498927880429	0.0788203145260364	3.79976824098433	0.000144831470119092	0.00180096485560839	RPN1A	NA
AT2G20590|AT2G20590	91.1319725392059	-0.515221692881172	0.248725050662151	-2.07145075057603	0.0383166923596632	0.14243141279754	AT2G20590	NA
AT2G20610|SUR1	1913.43061388232	0.472397577260117	0.106957632000213	4.41667946855047	1.00228686855589e-05	0.000188785898965229	SUR1	NA
AT2G20625|AT2G20625	0	NA	NA	NA	NA	NA	AT2G20625	NA
AT2G20630|PIA1	1751.38690797244	0.168622961469364	0.114464976981899	1.47314022083828	0.140713230094607	0.341897647744914	PIA1	NA
AT2G20660|RALFL14	0.140831891087219	-0.760693419392522	3.81694432675804	-0.199293820991784	0.842032912363047	NA	RALFL14	NA
AT2G20635|AT2G20635	121.17448669543	-0.429084136075551	0.214910973265462	-1.99656690189355	0.0458722513446705	0.160951464817116	AT2G20635	NA
AT2G20650|AT2G20650	223.260444573632	0.0218599296660538	0.164072206998197	0.133233593099007	0.894008644216455	0.955227960574813	AT2G20650	NA
AT2G20670|AT2G20670	2182.03823004965	0.17224367061049	0.400806117122003	0.429743118311888	0.667382514236893	0.834708652403987	AT2G20670	NA
AT2G07325|AT2G07325	0	NA	NA	NA	NA	NA	AT2G07325	NA
AT2G20740|AT2G20740	646.676737282505	0.405912177162028	0.11189480975235	3.6276229260357	0.000286042599442363	0.00316378784784473	AT2G20740	NA
AT2G20784|AT2G20784	0.242774776628321	-0.279815687156395	3.81694432675497	-0.0733088206697226	0.941560372709237	NA	AT2G20784	NA
AT2G20800|NDB4	2.64189065140564	5.9267420860606	2.57958924405146	2.29755264320771	0.0215872636066508	0.0932396409146708	NDB4	NA
AT2G20805|AT2G20805	0	NA	NA	NA	NA	NA	AT2G20805	NA
AT2G20815|QWRF3	91.2815368035555	-0.209342412171594	0.281420471897913	-0.743877695747503	0.456950470136953	0.688641980694182	QWRF3	NA
AT2G20830|AT2G20830	576.289815776486	-0.0405339815824963	0.126096126602762	-0.321453026944988	0.747867103843733	0.881221494897545	AT2G20830	NA
AT2G20840|SCAMP3	223.117384261399	0.282500782850285	0.149649195992486	1.88775342878868	0.0590590599476048	0.191621424135047	SCAMP3	NA
AT2G20860|LIP1	2184.53139746024	-0.295085673099862	0.108454382114094	-2.7208275714432	0.00651187183843465	0.037773123514428	LIP1	NA
AT2G20873|AT2G20873	0	NA	NA	NA	NA	NA	AT2G20873	NA
AT2G20875|EPF1	1.40522344534489	-0.662608332997628	2.56755328771948	-0.258069943929445	0.79635292733637	0.908307994474788	EPF1	NA
AT2G20880|ERF53	2.41188691491473	-0.147778671858861	1.97851409333101	-0.0746917458697815	0.940459975170812	0.975817844678654	ERF53	NA
AT2G20680|MAN2	211.283839623283	-0.18561252854528	0.12871591905999	-1.44203242225829	0.149293227320911	0.356363046173892	MAN2	NA
AT2G20690|AT2G20690	814.425937558219	0.0927816430936935	0.110762941038789	0.837659619937336	0.402221898159416	0.642315678380087	AT2G20690	NA
AT2G20700|LLG2	15.1122545802993	-1.99589351537471	0.586315720374261	-3.40412758180982	0.000663757433350555	0.00627678917149948	LLG2	NA
AT2G20710|AT2G20710	112.85200016873	-0.409484608139872	0.234483901687504	-1.74632290401578	0.0807548581196239	0.239219378293357	AT2G20710	NA
AT2G20720|AT2G20720	14.7753936026974	-0.81977673440971	0.771714273012889	-1.06228012501204	0.288108534383092	0.532043817064798	AT2G20720	NA
AT2G07335|AT2G07335	40.3907650308092	-0.388763246653811	0.36552299813089	-1.06358081062412	0.287518639200124	0.531338138777139	AT2G07335	NA
AT2G20721|AT2G20721	9.45427691228225	-0.833510949769465	0.575594175986077	-1.448087879523	0.147592474850472	0.353978951092353	AT2G20721	NA
AT2G20722|AT2G20722	8.57455699250897	-0.577083661445331	0.606084118694662	-0.952151101877095	0.341020355684164	0.585785014054185	AT2G20722	NA
AT2G20723|AT2G20723	7.73989525577222	-0.682806776476839	0.695406257434163	-0.98188184126526	0.326158062660908	0.570888222681834	AT2G20723	NA
AT2G20725|AT2G20725	614.425248346051	-0.531211066529309	0.124171036261376	-4.27805938102287	1.88529733801655e-05	0.000324988847432706	AT2G20725	NA
AT2G20750|EXPB1	154.228793855339	-0.819715139387833	0.2182537926899	-3.75578875072519	0.000172796404506011	0.00208015420633622	EXPB1	NA
AT2G20760|AT2G20760	2346.5613211206	0.236126924218369	0.0855988661420084	2.75852864483783	0.00580622162566688	0.0345863879808423	AT2G20760	NA
AT2G20770|GCL2	47.8002449549112	0.210972492597098	0.280721758343707	0.751535947344663	0.452330175251739	0.685370949375219	GCL2	NA
AT2G20780|AT2G20780	552.001203285786	-0.53648335981344	0.151448995433564	-3.54233686580496	0.000396598647050549	0.00415121012240222	AT2G20780	NA
AT2G20790|AT2G20790	460.341941659674	-0.0148371883648253	0.106461659825686	-0.139366494840667	0.889160547183795	0.952778588988227	AT2G20790	NA
AT2G20810|GAUT10	577.567436950098	-0.216804973648736	0.12086108230234	-1.79383610934732	0.0728393315946297	0.222146931935019	GAUT10	NA
AT2G20820|AT2G20820	2029.53134763041	0.0293226365884735	0.119352608335651	0.245680735405552	0.805929386127129	0.912411700514706	AT2G20820	NA
AT2G20825|ULT2	3.41083309060512	-1.44235901357389	2.20634549650051	-0.653732162919006	0.513284378057501	0.731896080395831	ULT2	NA
AT2G20835|AT2G20835	31.0692301252279	0.471549226066363	0.474712019918095	0.993337447296411	0.320545534178749	0.566112800864626	AT2G20835	NA
AT2G20850|SRF1	340.80712248513	0.245331362782496	0.142783440224482	1.71820599361375	0.0857590486943234	0.248271190747732	SRF1	NA
AT2G20870|AT2G20870	2.47201405000775	1.87071870533312	1.57041358654445	1.19122677068113	0.233564572773841	0.471162221992057	AT2G20870	NA
AT2G20890|PSB29	4866.23525720939	-0.192797421812985	0.105570887765418	-1.82623662539798	0.0678146266783208	0.211502610061641	PSB29	NA
AT2G07345|AT2G07345	9.05015857289847	0.475833811067119	0.58752623593209	0.809893723830435	0.418001259303449	0.655574638747266	AT2G07345	NA
AT2G20900|DGK5	603.301334723102	-0.285851124152224	0.117677008351947	-2.4291161727812	0.0151356816235123	0.0720086779512987	DGK5	NA
AT2G07355|AT2G07355	2.99628856553931	-1.43081894903128	1.12250446009549	-1.27466660480758	0.202427271801936	0.431572062676407	AT2G07355	NA
AT2G20920|AT2G20920	564.408955250211	-0.115248096380981	0.100098953320697	-1.15134167299182	0.249591699269714	0.48850783521182	AT2G20920	NA
AT2G20921|AT2G20921	0.141041743403513	0.681975931549678	3.81694432675804	0.17867065201051	0.85819631463682	NA	AT2G20921	NA
AT2G20930|AT2G20930	503.670225698005	-0.181649005779222	0.166118442506941	-1.09349090346566	0.274178320773132	0.516133344993471	AT2G20930	NA
AT2G20940|AT2G20940	198.184248738319	0.00911621665257991	0.197022712872657	0.0462698768058892	0.963095148411285	0.986520806034761	AT2G20940	NA
AT2G20950|AT2G20950	752.618360046919	-0.320649815371106	0.124677095863021	-2.57184219083348	0.010115899074379	0.0530330531575915	AT2G20950	NA
AT2G20960|pEARLI4	871.138462930462	0.0127147377017848	0.100498034481335	0.12651727735179	0.899322473587373	0.95814225951493	pEARLI4	NA
AT2G20970|AT2G20970	0.542499533606992	-2.19330403821791	3.77293472458431	-0.581325731379985	0.561020941623158	NA	AT2G20970	NA
AT2G20980|MCM10	125.128096494365	0.08314579313435	0.220582185057513	0.376937934097765	0.706219729798203	0.857519083033262	MCM10	NA
AT2G21010|AT2G21010	0.368893973233441	0	3.81694432674968	0	1	NA	AT2G21010	NA
AT2G21030|AT2G21030	4.37826487894615	-1.17459676022365	1.57327545550801	-0.746593202170291	0.455309153023818	0.687467089260191	AT2G21030	NA
AT2G21070|FIO1	141.708615172086	-0.386255994146944	0.184384881032325	-2.09483549835753	0.0361856183084995	0.136318336051149	FIO1	NA
AT2G21100|AT2G21100	192.778316822267	0.391156280944993	0.227128616021508	1.72217965220178	0.085036979645172	0.247008601778511	AT2G21100	NA
AT2G21105	0	NA	NA	NA	NA	NA	AT2G21105	NA
AT2G21110|AT2G21110	0	NA	NA	NA	NA	NA	AT2G21110	NA
AT2G21160|AT2G21160	2700.5640172263	0.073446926013747	0.0734731120642462	0.999643596823879	0.317483016868309	0.563199388152829	AT2G21160	NA
AT2G20990|SYTA	4616.37400552846	-0.0318431760607948	0.0476450233032759	-0.668342123753466	0.503915230349307	0.724958863488343	SYTA	NA
AT2G21040|AT2G21040	3.61965967897717	-2.45183927376078	1.1994910641265	-2.04406631036162	0.0409469967950629	0.149008225333117	AT2G21040	NA
AT2G21045|AT2G21045	1281.67003489601	-0.268876794670509	0.181092152961926	-1.48475121794504	0.137609738583493	0.337312391158282	AT2G21045	NA
AT2G21050|LAX2	445.248139936496	0.436870647787213	0.106753926542304	4.09231455869769	4.27088758488019e-05	0.000649293391949719	LAX2	NA
AT2G21060|GRP2B	555.319835156553	0.249599153739085	0.193585873608924	1.28934590673345	0.197277858044901	0.424811788156295	GRP2B	NA
AT2G21080|AT2G21080	35.1438476012422	-0.406853749580998	0.347969943988262	-1.16922095316003	0.242314621282572	0.480743166896657	AT2G21080	NA
AT2G21090|AT2G21090	188.024209194909	-0.173120334388348	0.159249464116518	-1.0871015192973	0.276991946493558	0.519094905751687	AT2G21090	NA
AT2G21120|AT2G21120	749.73473818129	0.154415874515043	0.087366342399609	1.76745266282012	0.0771524500195887	0.23170902167287	AT2G21120	NA
AT2G21130|AT2G21130	300.607729566704	-0.055624098120908	0.187745899909973	-0.296273304224382	0.767021371394673	0.89182314131093	AT2G21130	NA
AT2G21140|PRP2	65.9599483673775	-2.23219944993916	0.63445111284192	-3.51831591868503	0.000434295006696082	0.00448273239904672	PRP2	NA
AT2G21150|XCT	519.365324342359	-0.0676162181407564	0.115048814605722	-0.587717642919492	0.55672183132288	0.761065890096735	XCT	NA
AT2G21170|TIM	8481.52198001699	-0.173020487419841	0.0808818840300946	-2.13917479166859	0.0324215149565751	0.126268360364719	TIM	NA
AT2G21187|AT2G21187	187.144832808542	0.202758619419343	0.263173706236827	0.770436463120227	0.441041030850243	0.675957420314655	AT2G21187	NA
AT2G21180|AT2G21180	149.808496253955	0.0781678235957686	0.183136397646068	0.426828443720055	0.669504287501163	0.835908879056917	AT2G21180	NA
AT2G21185|AT2G21185	33.8782609861289	-4.54930680223636	1.39891536433191	-3.2520243312997	0.00114586212354772	0.00969643694768305	AT2G21185	NA
AT2G21188|AT2G21188	28.8462355561298	-0.374968678641523	0.381914310005069	-0.981813639390851	0.326191667437026	0.570903627815225	AT2G21188	NA
AT2G21190|AT2G21190	619.723821003522	0.289121613945393	0.125348988633252	2.30653328038656	0.0210808527494916	0.0917236271710868	AT2G21190	NA
AT2G21195|AT2G21195	214.046483756321	0.367649951207251	0.209060941866231	1.75857789563817	0.0786492301639937	0.234794984524597	AT2G21195	NA
AT2G21200|AT2G21200	45.4080721228499	0.494130448837031	0.445310227552876	1.10963193356784	0.267157664719595	0.507782359450984	AT2G21200	NA
AT2G21210|AT2G21210	600.672683589703	-0.252845773226153	0.160012995969808	-1.58015773464963	0.114070748227453	0.300030443600879	AT2G21210	NA
AT2G07385|AT2G07385	0.22703377651173	-1.24222994555989	3.81370145956166	-0.325728156420158	0.744630039285565	NA	AT2G07385	NA
AT2G21220|AT2G21220	24.3506967660979	-0.555759640853504	0.49306240823263	-1.12715881716802	0.259675339083805	0.499202144800129	AT2G21220	NA
AT2G21230|AT2G21230	459.043436606543	-0.173735993710262	0.0865889419268839	-2.00644550960058	0.044808736934007	0.158743680475893	AT2G21230	NA
AT2G21235|AT2G21235	0	NA	NA	NA	NA	NA	AT2G21235	NA
AT2G21260|AT2G21260	18.2392438936296	1.2168611242471	0.65740817622228	1.85099785530453	0.0641698616479297	0.203219277043258	AT2G21260	NA
AT2G21270|UFD1	815.21575196721	0.567445928177777	0.119422451256355	4.75158500104545	2.01828281035378e-06	4.91065702388087e-05	UFD1	NA
AT2G21240|BPC4	676.837003524245	-0.01808792517557	0.0895526138304938	-0.201980985276511	0.839931589369756	0.929376377912707	BPC4	NA
AT2G21250|AT2G21250	1561.89156332865	0.591114569003272	0.0794449844778208	7.44055238840531	1.0026514384542e-13	1.24075420209142e-11	AT2G21250	NA
AT2G21280|SULA	1166.82303683468	-0.125180632331738	0.10649099747209	-1.17550436471916	0.239792991992822	0.478158552454041	SULA	NA
AT2G21290|AT2G21290	687.998944067745	0.11041959464014	0.177650726550918	0.621554421892509	0.534234898818492	0.745964854774643	AT2G21290	NA
AT2G21300|AT2G21300	736.734997738735	-0.262214869582461	0.117167723029173	-2.23794457042725	0.0252246700182257	0.104630785692828	AT2G21300	NA
AT2G21330|FBA1	18399.2505914939	-0.0525093434079316	0.155929897564241	-0.336749681928692	0.736305607699894	0.874746956812928	FBA1	NA
AT2G21320|BBX18	152.455119726513	-0.0508877350067773	0.346276494766385	-0.146956942720321	0.883166005978934	0.950253924813815	BBX18	NA
AT2G21340|AT2G21340	1130.27939836826	0.0829517161222369	0.0943358044153287	0.879323779940737	0.379225745845103	0.621585546574092	AT2G21340	NA
AT2G21360	0	NA	NA	NA	NA	NA	AT2G21360	NA
AT2G21350|AT2G21350	24.8019009164363	-0.446521921157892	0.436929705242084	-1.02195368225306	0.306802822953416	0.552038819255689	AT2G21350	NA
AT2G21370|XK-1	560.750592131622	-0.16592490514605	0.145469418499701	-1.14061709228865	0.254029301288493	0.493381485208725	XK-1	NA
AT2G21400|SRS3	1.65779636465213	-2.3252770534218	3.01704434053438	-0.770713582886868	0.440876719107096	0.675957420314655	SRS3	NA
AT2G21420|AT2G21420	0	NA	NA	NA	NA	NA	AT2G21420	NA
AT2G21450|CHR34	0	NA	NA	NA	NA	NA	CHR34	NA
AT2G21455|AT2G21455	0	NA	NA	NA	NA	NA	AT2G21455	NA
AT2G07415|AT2G07415	0	NA	NA	NA	NA	NA	AT2G07415	NA
AT2G21465|AT2G21465	0	NA	NA	NA	NA	NA	AT2G21465	NA
AT2G21480|AT2G21480	0	NA	NA	NA	NA	NA	AT2G21480	NA
AT2G21490|LEA	1.00352251355889	-3.33399881717218	3.74680167681911	-0.889825270923496	0.373559714986249	NA	LEA	NA
AT2G21510|AT2G21510	10.4482810199587	-2.29580976161681	1.0675235879301	-2.15059394244235	0.0315082638723275	0.123716429469356	AT2G21510	NA
AT2G21520|AT2G21520	1925.52150122711	0.0475502731016123	0.112499315179357	0.422671667163514	0.67253483004295	0.837693283354001	AT2G21520	NA
AT2G21540|SFH3	405.206181546298	-0.932457642623209	0.151902148749941	-6.13854149066848	8.32825621503542e-10	4.96610034459767e-08	SFH3	NA
AT2G21380|AT2G21380	794.278479855941	0.1672700886471	0.138804910305362	1.2050732807587	0.228175013545983	0.464328219254071	AT2G21380	NA
AT2G21385|AT2G21385	1708.43534468792	-0.27875642539685	0.126059056433997	-2.21131613453575	0.0270139528236808	0.110251354409339	AT2G21385	NA
AT2G21390|AT2G21390	3083.16912269178	-0.0872958991390792	0.0744875765455741	-1.17195246761275	0.241216140257539	0.479453531978218	AT2G21390	NA
AT2G21410|VHA-A2	1353.09621362586	-0.00286831306010897	0.0994127021614138	-0.028852581186776	0.976982164591163	0.992680814125935	VHA-A2	NA
AT2G21430|AT2G21430	58.5233242213206	0.16420578755141	0.265828846335171	0.617712448499176	0.536764904657299	0.747728488198091	AT2G21430	NA
AT2G21440|AT2G21440	928.295757640141	-0.00760928948719567	0.128843829417061	-0.0590582375704216	0.952905722140043	0.981276190313907	AT2G21440	NA
AT2G21470|SAE2	726.010329432189	0.180746853670402	0.077133599024028	2.34329599496709	0.0191142121850511	0.0853943753616697	SAE2	NA
AT2G21500|AT2G21500	232.525589963614	-0.0302477394976912	0.173056028370234	-0.174785818110766	0.86124793230275	0.939709340832466	AT2G21500	NA
AT2G07425|AT2G07425	1.13345953239853	-1.0487547315599	1.81887018442015	-0.576596801983559	0.564211860062502	NA	AT2G07425	NA
AT2G21530|AT2G21530	1866.80173388157	0.0836401714384012	0.130643091057406	0.640218864705589	0.522030320038415	0.737882809207413	AT2G21530	NA
AT2G21550|AT2G21550	124.412509288708	0.00895608787754288	0.183604850469914	0.0487791463821401	0.961095301163949	0.985500536681544	AT2G21550	NA
AT2G21560|AT2G21560	352.937257525886	-0.014686068411677	0.20732390886807	-0.0708363472976119	0.943528003510642	0.977212963374256	AT2G21560	NA
AT2G21580|AT2G21580	2604.89599231531	-0.0359451482916945	0.125599016984253	-0.286189726279475	0.774732812060155	0.896666604796686	AT2G21580	NA
AT2G21590|APL4	54.585684485733	-0.65817248573226	0.399797644546208	-1.64626404059814	0.0997094094714146	0.274522904043487	APL4	NA
AT2G21595|AT2G21595	0	NA	NA	NA	NA	NA	AT2G21595	NA
AT2G21610|PE11	1.71825238956351	-2.87176402701776	3.09439604890818	-0.928053158557719	0.353379995680221	0.597410749950176	PE11	NA
AT2G21600|RER1B	688.054272095743	0.0777199837508342	0.132779645616801	0.585330555672156	0.558325473061962	0.762552288836866	RER1B	NA
AT2G21620|RD2	1945.00306445146	-0.0702283290262866	0.104980006463376	-0.668968610235198	0.503515501742013	0.724642342928744	RD2	NA
AT2G21630|AT2G21630	156.046644756782	-0.562626127116843	0.161637088361801	-3.48079845299791	0.000499921516728912	0.00502570702549712	AT2G21630	NA
AT2G21640|AT2G21640	36.4698041057719	1.13231312435139	0.433113892004399	2.61435420395125	0.00893963052596923	0.0482338969579089	AT2G21640	NA
AT2G07445|AT2G07445	0	NA	NA	NA	NA	NA	AT2G07445	NA
AT2G21650|MEE3	9.28907540615315	0.652205355821392	0.967933827328472	0.673811925368389	0.500430892159661	0.722815914748338	MEE3	NA
AT2G07435|AT2G07435	5.98056724584408	0.262473882488655	0.717492511550946	0.365821075848285	0.714498592112028	0.862749066178521	AT2G07435	NA
AT2G21660|GRP7	9827.4899717924	-0.802049368042168	0.146547300641027	-5.47297264796993	4.4254843970068e-08	1.75623059251561e-06	GRP7	NA
AT2G21670	0	NA	NA	NA	NA	NA	AT2G21670	NA
AT2G21680|AT2G21680	0	NA	NA	NA	NA	NA	AT2G21680	NA
AT2G21690|AT2G21690	0	NA	NA	NA	NA	NA	AT2G21690	NA
AT2G21700	0	NA	NA	NA	NA	NA	AT2G21700	NA
AT2G21710|EMB2219	154.82602828763	0.0452368658932875	0.191753238262013	0.235911874570147	0.813501053716683	0.916645549897068	EMB2219	NA
AT2G21720|AT2G21720	7.10335114200081	0.969775630501146	1.51486308368363	0.640173782664889	0.522059625295934	0.737882809207413	AT2G21720	NA
AT2G21725|AT2G21725	0	NA	NA	NA	NA	NA	AT2G21725	NA
AT2G21727|AT2G21727	0	NA	NA	NA	NA	NA	AT2G21727	NA
AT2G21740|EC1.2	0	NA	NA	NA	NA	NA	EC1.2	NA
AT2G21750|EC1.3	0	NA	NA	NA	NA	NA	EC1.3	NA
AT2G21730|CAD2	7.63507033185563	-1.06627260712862	1.56691878709708	-0.680490026610776	0.496194234709797	0.720003933100644	CAD2	NA
AT2G21770|CESA9	22.7739295485319	-1.03832110960333	0.5132119048518	-2.02318204193483	0.0430543824494269	0.15464774045544	CESA9	NA
AT2G21780|AT2G21780	2.23513411240476	-0.349610511730076	1.32066215614006	-0.264723654043281	0.791222354092286	0.905462383738982	AT2G21780	NA
AT2G21790|RNR1	1024.40446758435	0.0995990029520786	0.0887364350609055	1.12241384143636	0.261686522011777	0.50121040247371	RNR1	NA
AT2G21800|EME1A	43.5381342155116	-0.31441880014198	0.284883982893119	-1.1036731407253	0.269734950902231	0.511070905903577	EME1A	NA
AT2G21830|AT2G21830	360.01739053848	-0.571783688640871	0.115634320368254	-4.94475763614077	7.62386541798522e-07	2.15311055614437e-05	AT2G21830	NA
AT2G21840|AT2G21840	208.782247691373	-0.168291446026324	0.187791128749992	-0.896162918592244	0.370165757124743	0.613306384977957	AT2G21840	NA
AT2G21850|AT2G21850	240.33987599548	0.133313287297744	0.179065833806943	0.744493153515112	0.456578181672557	0.68830207921675	AT2G21850	NA
AT2G21860|AT2G21860	839.663827191757	-0.0875783703064364	0.130630718487717	-0.670427073511588	0.502585580767649	0.72431358791115	AT2G21860	NA
AT2G21870|MGP1	6851.35623706838	-0.0904572293187216	0.0770526938297598	-1.1739658254983	0.240408714323704	0.478675378684143	MGP1	NA
AT2G21880|RAB7A	90.0806117200015	-0.410668891097374	0.284962426513029	-1.44113347195476	0.149546978896662	0.356740419794892	RAB7A	NA
AT2G21890|CAD3	5.85882690486709	-0.620669477602127	1.38895641553392	-0.446860297890296	0.654975931424924	0.827158999762729	CAD3	NA
AT2G21900|WRKY59	1.71623276957999	2.20869340529908	3.05055581213876	0.724029829747831	0.469047421984464	0.69845794861981	WRKY59	NA
AT2G21910|CYP96A5	2.29138306630809	-1.04095284080768	1.9608654604767	-0.530863979089425	0.595513040668872	0.7882767443715	CYP96A5	NA
AT2G21930|AT2G21930	2.81877027600513	2.51483060563606	1.32788119053157	1.89386717996159	0.0582426418011658	0.189828785944128	AT2G21930	NA
AT2G21940|SK1	352.082446715803	-0.0375236260391787	0.156886427914728	-0.23917700554425	0.810968332196637	0.915272045806119	SK1	NA
AT2G21950|SKIP6	442.382196203622	-0.327779721270533	0.200335942986233	-1.6361503401966	0.101808126720527	0.278369880342881	SKIP6	NA
AT2G07475|AT2G07475	86.9537628713969	-0.824082167642546	1.63838706459833	-0.502983809777928	0.614975655098075	0.801386777636437	AT2G07475	NA
AT2G21960|AT2G21960	1046.5398396356	-0.3073911228714	0.116071900479524	-2.64828198385212	0.00809020123444801	0.0446337875870781	AT2G21960	NA
AT2G21970|SEP2	1389.63123044804	-0.115176357341531	0.156225085129596	-0.737246244711512	0.460972615543243	0.691612927637431	SEP2	NA
AT2G21990|AT2G21990	0.68815124305353	-1.2422423997906	3.81370096159236	-0.325731464606475	0.744627536113405	NA	AT2G21990	NA
AT2G07485|AT2G07485	0.460787347296647	1.82019147698993	3.25473752266273	0.559243706847614	0.575995408093307	NA	AT2G07485	NA
AT2G22000|PROPEP6	224.683310512824	-0.426210556788961	0.215768827108681	-1.97531108872498	0.0482328556283537	0.166393038078934	PROPEP6	NA
AT2G22010|RKP	839.012788386203	-0.139827088577356	0.114676151942567	-1.21932142131334	0.222722221279952	0.457754921618059	RKP	NA
AT2G07495|AT2G07495	0.919710488444996	0.483127879631797	1.51993894481075	0.317860056998509	0.750591092314037	NA	AT2G07495	NA
AT2G22060|AT2G22060	0.22703377651173	-1.24222994555989	3.81370145956166	-0.325728156420158	0.744630039285565	NA	AT2G22060	NA
AT2G07515|AT2G07515	0.157587311207963	1.16285793045959	3.81694432675804	0.304656770157104	0.760627577673614	NA	AT2G07515	NA
AT2G22070|AT2G22070	50.1957530769312	0.247396328572189	0.300158114061523	0.824220025987641	0.409814550221249	0.648315728686253	AT2G22070	NA
AT2G22080|AT2G22080	627.547334065315	0.0614807675330591	0.129589853128059	0.474425782953118	0.635196310753131	0.813653335015111	AT2G22080	NA
AT2G22090|UBA1A	263.61508851465	0.0259038633281656	0.149450171318734	0.173327759343415	0.862393805103711	0.940230405017637	UBA1A	NA
AT2G22088|AT2G22088	5.51691281475317	-0.0940509438182742	1.12213453174899	-0.0838143209724452	0.93320406159582	0.972982328580857	AT2G22088	NA
AT2G22100|AT2G22100	234.099645684261	-0.121918451937727	0.141446274197152	-0.861941769974046	0.388719561925929	0.630121060855137	AT2G22100	NA
AT2G22120|AT2G22120	276.113080916311	-0.057601710053348	0.134158195363752	-0.429356625565578	0.667663713965907	0.834924247764494	AT2G22120	NA
AT2G22122|AT2G22122	276.724324824036	-1.91362390704889	0.193156248993973	-9.90712916105867	3.87624164537136e-23	1.46261399920512e-20	AT2G22122	NA
AT2G22125|CSI1	2972.68530167734	-0.432772903363714	0.0999844798053311	-4.32840080986889	1.50195949014725e-05	0.000267574315671202	CSI1	NA
AT2G22140|EME1B	25.857096634956	-0.118740192584182	0.637883825609347	-0.186147050320258	0.852329445833062	0.935761101493215	EME1B	NA
AT2G22170|PLAT2	3013.32214098979	0.108288346949928	0.151906427958719	0.712862177098624	0.475931045908296	0.703790869493817	PLAT2	NA
AT2G22190|TPPE	137.223579743015	-0.0733957883409472	0.269849460028797	-0.271987901451109	0.785631322036901	0.90269948778571	TPPE	NA
AT2G22200|AT2G22200	56.9747825867112	-0.44329917804973	0.505457911538367	-0.877024907376647	0.380473109591393	0.6223096689853	AT2G22200	NA
AT2G22240|MIPS2	276.095788504019	-0.113801593181771	0.158470603557489	-0.718124312188199	0.472680640766345	0.701799893267294	MIPS2	NA
AT2G22241|AT2G22241	0	NA	NA	NA	NA	NA	AT2G22241	NA
AT2G22230|AT2G22230	630.038733452505	-0.0696170180066597	0.131787384575913	-0.528252520001702	0.5973240812298	0.789423999636329	AT2G22230	NA
AT2G22250|AAT	570.694748095045	-0.334307913932055	0.0930638095229747	-3.59224402746509	0.000327842626739156	0.00355492394619523	AAT	NA
AT2G22260|ALKBH2	95.896239841293	-0.415002776121639	0.21934875081138	-1.89197692982762	0.0584940546802469	0.190419344019692	ALKBH2	NA
AT2G22270|AT2G22270	216.410025498253	-0.0618907580180208	0.189229892352239	-0.327066496993061	0.743617591001384	0.87841139810515	AT2G22270	NA
AT2G22290|RABH1d	5.49688526744808	-3.16372590866083	3.19406093868432	-0.990502676496839	0.321928481586869	0.567151003496744	RABH1d	NA
AT2G22300|SR1	1014.87859410632	0.0888842408974692	0.109100584546028	0.814699951126019	0.41524408135504	0.653145680575297	SR1	NA
AT2G22320|AT2G22320	0	NA	NA	NA	NA	NA	AT2G22320	NA
AT2G07555|AT2G07555	0	NA	NA	NA	NA	NA	AT2G07555	NA
AT2G22340|AT2G22340	0.891873148261192	3.22687556535554	2.61876432594843	1.2322130454358	0.217869511436802	NA	AT2G22340	NA
AT2G07575|AT2G07575	0.981527169625981	1.03775466023588	2.18723566067198	0.474459464471724	0.635172297400786	NA	AT2G07575	NA
AT2G22345|AT2G22345	0	NA	NA	NA	NA	NA	AT2G22345	NA
AT2G22380	0	NA	NA	NA	NA	NA	AT2G22380	NA
AT2G22426|AT2G22426	0.972404362403228	2.49835062667738	3.09418681652564	0.807433673149282	0.41941667324044	NA	AT2G22426	NA
AT2G22440|AT2G22440	0	NA	NA	NA	NA	NA	AT2G22440	NA
AT2G22465|AT2G22465	0	NA	NA	NA	NA	NA	AT2G22465	NA
AT2G07595|AT2G07595	0	NA	NA	NA	NA	NA	AT2G07595	NA
AT2G22496|ath-MIR779	0.881448295934183	0.668288673258291	1.82408559446507	0.366369141495398	0.71408964293123	NA	ath-MIR779	NA
AT2G22520|AT2G22520	0	NA	NA	NA	NA	NA	AT2G22520	NA
AT2G22540|SVP	1083.96170330477	0.537663367122099	0.147396353990159	3.64773858081996	0.000264558612120365	0.00295455874583912	SVP	NA
AT2G22580	0	NA	NA	NA	NA	NA	AT2G22580	NA
AT2G07645|AT2G07645	0	NA	NA	NA	NA	NA	AT2G07645	NA
AT2G22610|AT2G22610	201.427296085903	-0.0925196567709367	0.168657578834727	-0.548565071372214	0.583303961622088	0.779941169086534	AT2G22610	NA
AT2G07805|AT2G07805	0.102781407473654	1.16286260129301	3.81694432675804	0.304657993867229	0.760626645570733	NA	AT2G07805	NA
AT2G22620|AT2G22620	147.016191499683	0.867347171311468	0.218114073557803	3.97657591352815	6.9914686747786e-05	0.000980040404917046	AT2G22620	NA
AT2G07840|AT2G07840	0	NA	NA	NA	NA	NA	AT2G07840	NA
AT2G22660|AT2G22660	2406.81379823397	-0.105116299011056	0.128950731452512	-0.815166364913312	0.414977087988418	0.653095906613977	AT2G22660	NA
AT2G22668|ath-MIR405a	0	NA	NA	NA	NA	NA	ath-MIR405a	NA
AT2G22670|IAA8	3118.92118364532	-0.414723961432843	0.079709780029389	-5.20292442508227	1.96176662586351e-07	6.48764115337649e-06	IAA8	NA
AT2G22720|AT2G22720	1362.63382399022	-0.198406030415475	0.132932316028428	-1.49253421848939	0.135559153655272	0.334172115206533	AT2G22720	NA
AT2G22730|AT2G22730	39.360541668424	-0.255338732813164	0.333450196450085	-0.765747735438465	0.443826417781411	0.677824039874443	AT2G22730	NA
AT2G22740|SUVH6	279.894412152312	-0.0645767769995779	0.123303668585901	-0.523721457278375	0.600472289164151	0.791237733320806	SUVH6	NA
AT2G22750|AT2G22750	2.32249772847977	-0.116626177982941	2.59331619289191	-0.0449718311645162	0.964129761703972	0.986897390604835	AT2G22750	NA
AT2G22795|AT2G22795	1917.20566514007	-0.00971818891698782	0.0754090696065012	-0.128872945491824	0.897458184493221	0.956957050514563	AT2G22795	NA
AT2G22805|AT2G22805	0	NA	NA	NA	NA	NA	AT2G22805	NA
AT2G22807|AT2G22807	0	NA	NA	NA	NA	NA	AT2G22807	NA
AT2G22820|AT2G22820	0.0771940395045297	-0.279806749649192	3.81694432675804	-0.0733064791350647	0.941562235970263	NA	AT2G22820	NA
AT2G22310|UBP4	140.294282702229	-0.322871496188729	0.177072653892817	-1.82338429503725	0.0682452072388803	0.212336680631774	UBP4	NA
AT2G22330|CYP79B3	2454.9695289825	-0.494024378861635	0.185425410012101	-2.66427551018706	0.00771543437927103	0.0431243693802043	CYP79B3	NA
AT2G22360|AT2G22360	857.048640814822	0.186756489789605	0.155199736098924	1.20332994426335	0.22884866579364	0.465072376882589	AT2G22360	NA
AT2G22370|AT2G22370	161.696302452252	0.203209321422665	0.191353601010492	1.06195713250007	0.28825514640594	0.532265893894577	AT2G22370	NA
AT2G22400|AT2G22400	1410.59859385397	-0.176941040772184	0.0835227884862797	-2.11847621444356	0.0341347572402497	0.130881177311149	AT2G22400	NA
AT2G22410|SLO1	60.5090321184831	-0.193011861229522	0.324950805072623	-0.593972558973614	0.552530466799401	0.758580003240191	SLO1	NA
AT2G22420|AT2G22420	163.804611660506	0.474652646840613	0.198211694003156	2.39467529515718	0.016635089608497	0.07732024586405	AT2G22420	NA
AT2G22425|AT2G22425	601.918830465219	0.21103700376192	0.157505902168245	1.33986727390377	0.18028849936204	0.400933700936398	AT2G22425	NA
AT2G22430|HB6	3852.35835841995	0.095146120332509	0.101613277525462	0.936355195399221	0.349090338387276	0.593305018238317	HB6	NA
AT2G22450|RIBA2	590.62145078455	-0.263874367345973	0.110699304042225	-2.38370394131224	0.0171393847546088	0.079041718873338	RIBA2	NA
AT2G22460|AT2G22460	13.5737305958546	-0.821335614952196	0.518735403421339	-1.58334212304587	0.113343506889583	0.298865415575394	AT2G22460	NA
AT2G22470|AGP2	1128.41924790605	-0.110565360563097	0.171715595619104	-0.643886539044191	0.519649011249335	0.736228074105992	AGP2	NA
AT2G22475|GEM	269.31314218582	0.108434399577151	0.11973111948995	0.905649258430705	0.365121527693892	0.608941540680408	GEM	NA
AT2G22480|PFK5	770.563445470195	0.0134262876210243	0.089670985246303	0.149728338371054	0.880978949419066	0.948775612232301	PFK5	NA
AT2G07585|AT2G07585	20.9534913294462	-0.225970803674524	1.50269543423795	-0.150376981606468	0.880467200771855	0.948680533665658	AT2G07585	NA
AT2G22482|AT2G22482	11.3417791721147	-0.0769087944164611	0.880523673067081	-0.0873443801329825	0.9303977785465	0.972250213395036	AT2G22482	NA
AT2G22490|CYCD2	685.51396439298	-0.0621409663672812	0.094149360820223	-0.660025366353135	0.509237551189828	0.728653531999022	CYCD2	NA
AT2G07605|AT2G07605	1.25086152629721	-0.34140922184896	1.70820305903381	-0.199864541890041	0.841586522365002	0.930483090848076	AT2G07605	NA
AT2G07615|AT2G07615	1.08572303771784	-2.00706617780045	2.06065232152257	-0.973995543468229	0.330058751990716	NA	AT2G07615	NA
AT2G22500|UCP5	806.810776810232	-0.488215133497322	0.633089796694065	-0.771162536573383	0.440610596898968	0.675844088269139	UCP5	NA
AT2G22510|AT2G22510	443.376351669651	0.71998386889538	0.273877787819351	2.62885089962198	0.00856739152679939	0.0466514432865724	AT2G22510	NA
AT2G22530|AT2G22530	188.371459287035	-0.0724101984864818	0.139888220902844	-0.517628989911685	0.604717151230417	0.794025301013944	AT2G22530	NA
AT2G22560|NET2D	143.417939813695	-0.104716961080673	0.244222701027	-0.428776525033585	0.668085864088889	0.835078215993237	NET2D	NA
AT2G22570|NIC1	209.311986990044	0.317689778590754	0.165474377174682	1.91987293752063	0.0548739510240952	0.182098288743022	NIC1	NA
AT2G22590|AT2G22590	78.4582302704312	1.47276878143722	0.228773706436113	6.4376663051901	1.21324361806881e-10	8.8370975813575e-09	AT2G22590	NA
AT2G22600|AT2G22600	28.8747085360978	-0.331077451830344	0.412760772639879	-0.802104932871609	0.422492261784958	0.658794470317596	AT2G22600	NA
AT2G22630|AGL17	59.3165430334779	-0.474884487282111	0.278253230845296	-1.70666297688431	0.0878847123971869	0.252508104512052	AGL17	NA
AT2G22640|BRK1	251.612663496409	0.290980316574561	0.160568154878522	1.81219194300827	0.0699565435649334	0.216288650156416	BRK1	NA
AT2G22650|AT2G22650	221.229877862278	-0.120168908939131	0.149667058519715	-0.802908202564175	0.422027794671452	0.658450099186307	AT2G22650	NA
AT2G22680|WAVH1	286.902132029104	0.0198234366832944	0.185539347521753	0.106842224833039	0.91491414860374	0.965148675851885	WAVH1	NA
AT2G22690|AT2G22690	168.399355244122	0.359326439811738	0.15208794409694	2.36262277030128	0.0181461299320441	0.0822507823249032	AT2G22690	NA
AT2G07845|AT2G07845	2.26133069585708	-1.10640883615242	1.38009683447995	-0.801689278976819	0.422732718980077	0.658871928092506	AT2G07845	NA
AT2G22760|AT2G22760	7.96917016001232	-1.85558970240661	3.25698013495424	-0.56972705559123	0.568862836662083	0.769957587291644	AT2G22760	NA
AT2G22770|NAI1	974.683310801291	0.616316039730554	0.146161064263992	4.21669096919943	2.47913347257974e-05	0.000410224407896246	NAI1	NA
AT2G22780|PMDH1	1690.61264668744	0.164799066580965	0.121772970521675	1.35333043018469	0.175950091860048	0.395260908095132	PMDH1	NA
AT2G22790|AT2G22790	78.7839870882885	0.212388820459699	0.247116379890446	0.859468807991837	0.390081921802447	0.631444939456144	AT2G22790	NA
AT2G22800|HAT9	177.682375321798	-0.237207970320894	0.146580003222651	-1.61828329312138	0.105601559484589	0.285452859031919	HAT9	NA
AT2G22810|ACS4	19.2247475634883	-1.63133774346749	0.630297934156019	-2.58820099997929	0.00964786653654941	0.0511313081060131	ACS4	NA
AT2G22821|AT2G22821	15.7916605194861	0.90968629123839	0.518190138999111	1.75550675857217	0.0791726656306287	0.235746416343131	AT2G22821	NA
AT2G22830|SQE2	207.668936326084	0.0680015333200149	0.192499770703732	0.353255139325195	0.723897173819028	0.867521950928639	SQE2	NA
AT2G22850|bZIP6	102.014663697232	-0.335079395941512	0.356438493308926	-0.940076344815819	0.347178401574942	0.591558383476629	bZIP6	NA
AT2G07850|AT2G07850	15.3502261063087	-6.82533523845959	3.72690922854211	-1.83136610524038	0.0670459168679504	0.209872959139074	AT2G07850	NA
AT2G22840|GRF1	313.968253452337	-0.360316852207825	0.182485158555699	-1.97449948839454	0.0483249755562896	0.1666111387626	GRF1	NA
AT2G22860|PSK2	27.1548995338972	-1.02657075826904	0.730336733594755	-1.40561293311403	0.15983909351013	0.372709595311789	PSK2	NA
AT2G22880|AT2G22880	0	NA	NA	NA	NA	NA	AT2G22880	NA
AT2G22870|EMB2001	386.498686279561	0.198744095711919	0.246969744534909	0.80473053930631	0.420975192444444	0.65767908806718	EMB2001	NA
AT2G22890|AT2G22890	69.8410389814653	-2.1511593024925	0.338956507195085	-6.34641689074996	2.20387516019417e-10	1.53716953218755e-08	AT2G22890	NA
AT2G22900|AT2G22900	443.812828811331	0.241495195177119	0.161121927089807	1.49883507191739	0.133916423635999	0.331906666752238	AT2G22900	NA
AT2G22905|AT2G22905	8.26705476789559	-0.0474243588978257	0.704260786348698	-0.0673392013542334	0.946311669530134	0.978099190980097	AT2G22905	NA
AT2G22910|NAGS1	444.63657507672	0.116108949945404	0.128756326949746	0.901772772616613	0.367177586106517	0.610760354168724	NAGS1	NA
AT2G22920|SCPL12	538.529982809016	0.151678341285977	0.133879162089453	1.13294958616959	0.257235424862968	0.496502119418946	SCPL12	NA
AT2G22930|AT2G22930	108.991546661942	-0.780516155825077	0.285671326405642	-2.73221735497799	0.00629096234086763	0.0367323897005962	AT2G22930	NA
AT2G22940|AT2G22940	0	NA	NA	NA	NA	NA	AT2G22940	NA
AT2G22941|AT2G22941	0	NA	NA	NA	NA	NA	AT2G22941	NA
AT2G22942|AT2G22942	0	NA	NA	NA	NA	NA	AT2G22942	NA
AT2G22950|ACA7	0.229328919748765	0	3.81694432675233	0	1	NA	ACA7	NA
AT2G22955|AT2G22955	0.175422836656675	-0.760693419392522	3.81694432675804	-0.199293820991784	0.842032912363047	NA	AT2G22955	NA
AT2G22960|AT2G22960	0	NA	NA	NA	NA	NA	AT2G22960	NA
AT2G22970|SCPL11	677.724978816946	-0.126355640987151	0.106204595492532	-1.18973798074525	0.234149392411421	0.471734276722936	SCPL11	NA
AT2G22980|SCPL13	1387.82674882741	-0.0910679034869158	0.164212890049684	-0.554572198682833	0.57918730937776	0.778050767314784	SCPL13	NA
AT2G22990|SNG1	3429.80690692157	0.0894239403542318	0.132340008620185	0.675713575105452	0.499222515357945	0.721907685870064	SNG1	NA
AT2G07855|AT2G07855	0	NA	NA	NA	NA	NA	AT2G07855	NA
AT2G23000|scpl10	212.505816114034	0.532515272149499	0.217944242671731	2.44335553727646	0.0145513940241905	0.0697333825223385	scpl10	NA
AT2G23020	0	NA	NA	NA	NA	NA	AT2G23020	NA
AT2G23040|AT2G23040	111.624177713393	0.6189522046055	0.280357648147885	2.20772362977953	0.0272635445833892	0.110974630984505	AT2G23040	NA
AT2G23050|NPY4	185.614498371391	-0.258044532128833	0.210301406372486	-1.22702237983033	0.219814179496516	0.453922670361923	NPY4	NA
AT2G23060|AT2G23060	20.1197466993643	-0.020076180846411	0.414551410498491	-0.0484286878249182	0.961374596544192	0.985655193258694	AT2G23060	NA
AT2G07860|AT2G07860	0	NA	NA	NA	NA	NA	AT2G07860	NA
AT2G07865|AT2G07865	0	NA	NA	NA	NA	NA	AT2G07865	NA
AT2G07870|AT2G07865	0	NA	NA	NA	NA	NA	AT2G07865	NA
AT2G23067|AT2G23067	0	NA	NA	NA	NA	NA	AT2G23067	NA
AT2G23093|AT2G23093	89.9298870758296	-0.130717901563744	0.245831362848351	-0.531738099033284	0.594907400620973	0.787949340550865	AT2G23093	NA
AT2G23096|P4H13	0	NA	NA	NA	NA	NA	P4H13	NA
AT2G23110|AT2G23110	6.494570762371	1.89804067369509	1.04384081725492	1.81832386923376	0.0690146466663215	0.214142642534203	AT2G23110	NA
AT2G23118|AT2G23118	0	NA	NA	NA	NA	NA	AT2G23118	NA
AT2G23142|AT2G23142	0	NA	NA	NA	NA	NA	AT2G23142	NA
AT2G07885|AT2G07885	0	NA	NA	NA	NA	NA	AT2G07885	NA
AT2G23148|AT2G23148	0	NA	NA	NA	NA	NA	AT2G23148	NA
AT2G07890|AT2G07890	0	NA	NA	NA	NA	NA	AT2G07890	NA
AT2G23160|AT2G23160	0	NA	NA	NA	NA	NA	AT2G23160	NA
AT2G23220|CYP81D6	0	NA	NA	NA	NA	NA	CYP81D6	NA
AT2G23010|SCPL9	67.4895208292236	-0.635210340986524	0.351384137560613	-1.80773766680618	0.07064733924271	0.217692022766298	SCPL9	NA
AT2G23030|SNRK2.9	349.776810020332	-0.832279644908159	0.19655954641424	-4.23423669870588	2.2932930100427e-05	0.000383053158288481	SNRK2.9	NA
AT2G23070|AT2G23070	2253.44223878067	-0.120143208273016	0.0786391955133235	-1.52777768756117	0.126567743880624	0.320449869200345	AT2G23070	NA
AT2G23080|CKA3	356.803443264184	0.174272152023714	0.152501223210713	1.14275904385973	0.253138647733651	0.492601644816152	CKA3	NA
AT2G23090|AT2G23090	3439.35510916514	0.584727265488952	0.124896178675704	4.6817066117548	2.84496457907113e-06	6.53518460244314e-05	AT2G23090	NA
AT2G07875|AT2G07875	11.8004111104065	1.43856683430245	0.55784520877633	2.57879213027219	0.00991464282501504	0.0522209002067211	AT2G07875	NA
AT2G23100|AT2G23100	125.72023379148	0.746552945253485	0.187513872708214	3.98132113891742	6.85332817631483e-05	0.000963022311564337	AT2G23100	NA
AT2G23120|AT2G23120	1363.54360342878	0.592046711923538	0.362992150091848	1.6310179483874	0.102886532359989	0.280401614188883	AT2G23120	NA
AT2G23130|AGP17	295.388120444841	0.137709657987789	0.304793832656053	0.45181248185946	0.651404076951127	0.824642186137926	AGP17	NA
AT2G23140|PUB4	617.306941903224	-0.0471175400055654	0.116965092663204	-0.402834204058113	0.687070196955692	0.846317816725311	PUB4	NA
AT2G23150|NRAMP3	261.722608438131	0.620321485958068	0.17810157092446	3.48296470793719	0.000495893733033234	0.00499299477393961	NRAMP3	NA
AT2G23170|GH3.3	151.80322430177	0.902973614599653	0.170654956091756	5.29122408911554	1.21500383690126e-07	4.20537493442953e-06	GH3.3	NA
AT2G23180|CYP96A1	132.366884829972	0.666563624852414	0.194817166052558	3.42148301588879	0.000622806147706327	0.00596055264106301	CYP96A1	NA
AT2G23190|CYP81D7	2.02811269221459	2.46836191184789	2.15060510152254	1.14775228148598	0.251070841557697	0.490485279250849	CYP81D7	NA
AT2G23200|AT2G23200	226.774172620436	0.143140454095592	0.218089591977813	0.656337850868894	0.51160676869027	0.730618959005212	AT2G23200	NA
AT2G23210|AT2G23210	18.8600932780557	-0.153249136392028	0.539714637019267	-0.28394474761402	0.776452723511362	0.89750656931122	AT2G23210	NA
AT2G23230|AT2G23230	0	NA	NA	NA	NA	NA	AT2G23230	NA
AT2G23270|AT2G23270	11.1357327922962	-1.5146447361295	0.714421407797636	-2.12009987326491	0.0339976236533325	0.130572885638037	AT2G23270	NA
AT2G23290|MYB70	418.905305601835	-0.117089001623753	0.113554759724584	-1.03112367907555	0.302482824932698	0.547777118920213	MYB70	NA
AT2G23300|AT2G23300	169.736407466103	0.150145814900627	0.256388325572446	0.585618766242154	0.558131734483897	0.762495140824778	AT2G23300	NA
AT2G23310|ATRER1C1	564.213096885837	0.0714695624649621	0.0973952040834793	0.733809874290157	0.463064621644465	0.693634015550154	ATRER1C1	NA
AT2G23320|WRKY15	874.604030823891	0.074325799815307	0.120790496070298	0.61532821069011	0.538337990725407	0.748708664056572	WRKY15	NA
AT2G23321|AT2G23321	0.327256455370069	-1.25759999453592	3.81308983264012	-0.329811268481232	0.74154257234973	NA	AT2G23321	NA
AT2G23340|DEAR3	283.177548821668	-0.282310923524365	0.184265188552208	-1.53209038420394	0.125500132296701	0.31880084191747	DEAR3	NA
AT2G23348|AT2G23348	19.7784148177463	-0.451567744261369	0.532735448914158	-0.847639752867528	0.396638628267186	0.637129688521587	AT2G23348	NA
AT2G23347|ath-MIR844	2.41633517139484	-0.685967915997154	1.29642304453089	-0.52912351326289	0.596719771203351	0.789134820685368	ath-MIR844	NA
AT2G23350|PAB4	4013.47966124831	-0.314580071608449	0.104445925700541	-3.01189414042237	0.00259623118329845	0.0184721648055581	PAB4	NA
AT2G23360|AT2G23360	148.269048212598	-0.899700924654857	0.194391775576645	-4.62828698377787	3.68702846227343e-06	8.19153804209919e-05	AT2G23360	NA
AT2G23370|AT2G23370	239.81087652077	0.149308711679673	0.124679605310177	1.19753917497753	0.231096467782579	0.467781848469934	AT2G23370	NA
AT2G23380|CLF	459.802459303494	-0.314969071944507	0.094965045120577	-3.31668427624703	0.000910924926367	0.00809214937483182	CLF	NA
AT2G23390|AT2G23390	957.677694745745	-0.243726530621275	0.114468334658889	-2.12920482636155	0.0332373177758176	0.1285969647413	AT2G23390	NA
AT2G23410|CPT	9.43370975264554	1.29160910260086	1.50839508092591	0.856280373049231	0.391842714865875	0.6328265343859	CPT	NA
AT2G23420|NAPRT2	718.717879017641	0.181074996109057	0.113075809975231	1.60135926639589	0.109297369228518	0.291539871078086	NAPRT2	NA
AT2G23430|ICK1	364.368472619955	0.225329865035849	0.147110851742851	1.53170117884793	0.125596191377286	0.318824016077801	ICK1	NA
AT2G23450|AT2G23450	628.589772787111	-0.0277814847877971	0.149066035924399	-0.186370319808377	0.852154366009386	0.935694926172981	AT2G23450	NA
AT2G23460|XLG1	803.741742050355	-0.072431971525892	0.0992420990531454	-0.729851264906275	0.465481104580214	0.695306547090842	XLG1	NA
AT2G23470|RUS4	84.858774703667	-0.147997557203279	0.245331726027694	-0.603254864748201	0.546339154057889	0.754173462213652	RUS4	NA
AT2G07915|ath-MIR5595a	0.0741083100703726	-0.279806749649192	3.81694432675804	-0.0733064791350647	0.941562235970263	NA	ath-MIR5595a	NA
AT2G23550|MES6	24.1870007530283	-0.807527661751504	0.42227369715068	-1.91233237400376	0.0558335759231265	0.184441465821224	MES6	NA
AT2G23570|MES19	0	NA	NA	NA	NA	NA	MES19	NA
AT2G23580|MES4	0.39218290739762	3.20176900155642	3.69641143132328	0.866183069997221	0.386389776069829	NA	MES4	NA
AT2G07925|AT2G07925	0	NA	NA	NA	NA	NA	AT2G07925	NA
AT2G07935|AT2G07935	0	NA	NA	NA	NA	NA	AT2G07935	NA
AT2G23630|sks16	16.3805197734263	0.473773755935622	0.776964110928307	0.609775598733335	0.542010467726734	0.751126192766947	sks16	NA
AT2G23520|AT2G23520	426.318872217925	-0.0509681559733681	0.110058821794699	-0.463099233139557	0.643293239663568	0.819905891651606	AT2G23520	NA
AT2G23530|AT2G23530	67.0077819040263	0.525544897860974	0.292252763756195	1.79825467210773	0.0721366592580582	0.220473465955597	AT2G23530	NA
AT2G23540|AT2G23540	1206.37896209238	0.328688535065003	0.204095186510093	1.6104668644341	0.107295973638857	0.28797008223479	AT2G23540	NA
AT2G07910|ath-MIR5595a	0.0756779255039099	-0.279806749649192	3.81694432675804	-0.0733064791350647	0.941562235970263	NA	ath-MIR5595a	NA
AT2G23560|MES7	127.877592060623	-0.795529415795557	0.208339563196166	-3.81842701209136	0.000134305307299949	0.00168819081728881	MES7	NA
AT2G23590|MES8	90.2705748359156	1.7051370427952	0.203020537725697	8.39884014640443	4.50910143489886e-17	8.30287901816537e-15	MES8	NA
AT2G23600|ACL	3758.07490985492	0.192345490559238	0.112707660903178	1.70658754709205	0.0878987413896037	0.252516890984087	ACL	NA
AT2G23610|MES3	1075.00588068492	0.629290031147086	0.108295428732764	5.81086421200622	6.21511606957608e-09	3.01800267032559e-07	MES3	NA
AT2G23620|MES1	110.234952976418	-1.16920727599318	0.305006660876992	-3.83338276164638	0.000126393053036272	0.00160817518061685	MES1	NA
AT2G23670|YCF37	0	NA	NA	NA	NA	NA	YCF37	NA
AT2G23672|AT2G23672	1520.15845038593	0.1124603471236	0.141024051432614	0.797455086427848	0.42518677749022	0.660894385297973	AT2G23672	NA
AT2G23680|AT2G23680	194.52828664942	-0.00234098811543942	0.234191878256127	-0.00999602604868801	0.992024457966663	0.998444485942485	AT2G23680	NA
AT2G23690|AT2G23690	241.88233642397	0.47635433870278	0.239326902030658	1.99039194783777	0.0465477762219391	0.162544904338208	AT2G23690	NA
AT2G23700|AT2G23700	281.837066410623	-0.0113822907808414	0.107765849946076	-0.105620572626086	0.915883401457033	0.965640064648276	AT2G23700	NA
AT2G23740|SUVR5	587.561564543716	0.0417229398216194	0.0988852354112153	0.421932957413855	0.673073953228836	0.837911362511121	SUVR5	NA
AT2G07950|AT2G07950	3.07361960324104	0.623552890490153	1.07388180917403	0.580653182839326	0.561474220948878	0.76497289828225	AT2G07950	NA
AT2G23755|AT2G23755	65.9637230871664	0.201984719286091	0.311771263936641	0.647861886742516	0.517074283681336	0.734354817799421	AT2G23755	NA
AT2G23760|BLH4	443.207558564595	0.181135616007843	0.140257129534795	1.29145389335026	0.196546333056499	0.424006318958709	BLH4	NA
AT2G23780|AT2G23780	574.69557099177	0.075578738918176	0.108968881164081	0.693580938987274	0.487945050780896	0.713670409469651	AT2G23780	NA
AT2G23770|LYK4	319.692436304561	0.0621301909281714	0.178502562136279	0.348063300518553	0.727792645030266	0.869752519144241	LYK4	NA
AT2G23790|AT2G23790	539.474839510849	0.343698224396663	0.142898660435003	2.40518856755129	0.0161641227605218	0.075604473395434	AT2G23790	NA
AT2G23800|GGPS2	0.22703377651173	-1.24222994555989	3.81370145956166	-0.325728156420158	0.744630039285565	NA	GGPS2	NA
AT2G23810|TET8	2042.92922911299	-0.266706328647743	0.379011656628549	-0.703688986824827	0.481626480352595	0.708135561158063	TET8	NA
AT2G23830|AT2G23830	1.02781407473654	4.56495934400377	3.65638581977579	1.24848951095749	0.211851847245776	NA	AT2G23830	NA
AT2G23834|AT2G23834	0	NA	NA	NA	NA	NA	AT2G23834	NA
AT2G07960|AT2G07960	0	NA	NA	NA	NA	NA	AT2G07960	NA
AT2G23820|AT2G23820	341.916098729169	0.52286837818712	0.145755451509757	3.58729895020166	0.00033412117607293	0.0036122438279336	AT2G23820	NA
AT2G23840|AT2G23840	226.645456658398	0.589762321684037	0.229804747130587	2.56636265807383	0.0102771315277408	0.0535784227347702	AT2G23840	NA
AT2G23890|AT2G23890	395.86840275418	0.112945781494392	0.117308099335538	0.962813157268296	0.335641296680561	0.580876534856061	AT2G23890	NA
AT2G23900|AT2G23900	0	NA	NA	NA	NA	NA	AT2G23900	NA
AT2G23940|AT2G23940	390.561116177807	0.0921196506068592	0.127852030521907	0.720517697144238	0.471206307533835	0.700369115516645	AT2G23940	NA
AT2G07965|AT2G07965	0.139472127969976	0.681975931549678	3.81694432675804	0.17867065201051	0.85819631463682	NA	AT2G07965	NA
AT2G23980|CNGC6	1023.41625407739	0.00378819158034764	0.0961340862791687	0.0394052903290402	0.968567262114521	0.989058380681958	CNGC6	NA
AT2G23985|AT2G23985	196.870131116142	0.369625363706246	0.169337432931824	2.18277410556388	0.0290524494994174	0.116235047823412	AT2G23985	NA
AT2G23987|AT2G23987	0	NA	NA	NA	NA	NA	AT2G23987	NA
AT2G23990|ENODL11	0.211247836630828	-1.17913354480529	3.8157661859326	-0.309016194218697	0.757309208102316	NA	ENODL11	NA
AT2G24000|scpl22	0	NA	NA	NA	NA	NA	scpl22	NA
AT2G24010|scpl23	4.30076964229422	2.27318986387055	2.10365136046072	1.08059249103554	0.27987842418534	0.522595526990374	scpl23	NA
AT2G24030|AT2G24030	14.9210616542747	0.504969376940763	0.462153351233202	1.09264462887332	0.274549859820748	0.516313994431251	AT2G24030	NA
AT2G24040|AT2G24040	135.380395958183	0.832476009283625	0.192512072257377	4.32427950892686	1.53031172732152e-05	0.000272203902842036	AT2G24040	NA
AT2G24070|QWRF4	33.8832754130359	-0.686893158708604	0.392633118099464	-1.74945292957839	0.0802127584635141	0.238042426708961	QWRF4	NA
AT2G24080|AT2G24080	0	NA	NA	NA	NA	NA	AT2G24080	NA
AT2G23910|AT2G23910	437.053169012228	0.67012268820253	0.154811911444484	4.32862485806099	1.50043260720361e-05	0.000267509351820336	AT2G23910	NA
AT2G23930|SNRNP-G	1237.54594339391	0.0127474769743221	0.124503465727399	0.102386523136897	0.918449880432575	0.966756248619767	SNRNP-G	NA
AT2G23945|AT2G23945	4.92180498818728	0.0654025298709418	1.06530753915279	0.0613930977367855	0.951046149200604	0.980379856031428	AT2G23945	NA
AT2G23950|AT2G23950	359.904340167525	0.0844916308373359	0.153551159630153	0.5502506854448	0.582147443365702	0.7795251243278	AT2G23950	NA
AT2G23960|AT2G23960	30.8906994661563	-0.966242229421787	0.417124906119021	-2.31643379536316	0.0205345953106887	0.0899870541788082	AT2G23960	NA
AT2G23970|AT2G23970	8.56462110155812	-2.81527824059989	1.23361964607803	-2.28212824718731	0.0224817697500063	0.0960933879918096	AT2G23970	NA
AT2G24020|AT2G24020	1974.42352608523	0.399310909480709	0.131478097052115	3.03709072791363	0.00238873545315019	0.01734432931393	AT2G24020	NA
AT2G24050|eIFiso4G2	783.298397139853	-0.130308255550768	0.0984607234539417	-1.32345417522474	0.185684385843808	0.408438217600051	eIFiso4G2	NA
AT2G24060|AT2G24060	1422.15793395625	-0.0981965314427208	0.102235269628267	-0.960495646950105	0.336805820781737	0.581915370098684	AT2G24060	NA
AT2G24090|PRPL35	3579.04917350462	0.179674505410543	0.139529475586774	1.28771719849834	0.19784442452454	0.425428355687718	PRPL35	NA
AT2G24100|ASG1	348.900375966478	-0.165715858235376	0.226483307293916	-0.731691267737979	0.464357027449926	0.694483801222543	ASG1	NA
AT2G24120|SCA3	1035.64279108606	0.181860976804843	0.158717646771967	1.14581447308204	0.251871925360433	0.491258037964672	SCA3	NA
AT2G24130|AT2G24130	0.175422836656675	-0.760693419392522	3.81694432675804	-0.199293820991784	0.842032912363047	NA	AT2G24130	NA
AT2G24140|AT2G24140	31.3845056581775	0.20072875703954	0.348128470677761	0.576593912726377	0.564213812301627	0.766663281052396	AT2G24140	NA
AT2G24150|HHP3	1367.54907129228	-0.197476220757771	0.100793417009622	-1.95921744312844	0.0500873271944647	0.170427674943185	HHP3	NA
AT2G24170|AT2G24170	271.723492386529	0.0956235931129649	0.178182494530386	0.536660985496854	0.591501809976875	0.785486649380532	AT2G24170	NA
AT2G24195|AT2G24195	0.980437759230148	0	3.66607426150481	0	1	NA	AT2G24195	NA
AT2G24200|LAP1	4258.61795783301	0.104273088165919	0.0915335268136028	1.13917918161571	0.25462842685871	0.494118478570684	LAP1	NA
AT2G24205|AT2G24205	0	NA	NA	NA	NA	NA	AT2G24205	NA
AT2G24210|TPS10	0	NA	NA	NA	NA	NA	TPS10	NA
AT2G07975|AT2G07975	0	NA	NA	NA	NA	NA	AT2G07975	NA
AT2G07985|AT2G07985	0	NA	NA	NA	NA	NA	AT2G07985	NA
AT2G07990|AT2G07990	0	NA	NA	NA	NA	NA	AT2G07990	NA
AT2G07995|AT2G07995	0	NA	NA	NA	NA	NA	AT2G07995	NA
AT2G24250|AT2G24250	72.1507512224973	0.145001020083146	0.210717925129119	0.688128549074768	0.491371833676739	0.716724049159537	AT2G24250	NA
AT2G24255|AT2G24255	0	NA	NA	NA	NA	NA	AT2G24255	NA
AT2G24285|AT2G24285	1.25655703862171	3.20243666953343	2.52037191345777	1.27062067801728	0.203863627003952	0.433458291357827	AT2G24285	NA
AT2G24300|AT2G24300	194.973624231192	-0.848572662734093	0.158010224714287	-5.370365520766	7.85772111755602e-08	2.88616872674558e-06	AT2G24300	NA
AT2G24310|AT2G24310	12.1800751056243	0.485080549153686	0.965762811614803	0.502277105019821	0.615472611810207	0.80169403804245	AT2G24310	NA
AT2G24320|AT2G24320	0	NA	NA	NA	NA	NA	AT2G24320	NA
AT2G24180|CYP71B6	900.152990716603	0.032957978032673	0.100496895407813	0.327950210789403	0.742949308488376	0.878117707377886	CYP71B6	NA
AT2G24190|SDR2	152.386798208859	0.282480297866604	0.176080966733175	1.604263669762	0.10865594557521	0.290502253374911	SDR2	NA
AT2G24220|PUP5	48.7907973492951	-0.220736290916399	0.336307459876752	-0.656352645276714	0.511597251845478	0.730618959005212	PUP5	NA
AT2G24230|AT2G24230	309.30637665204	-0.0307965170752571	0.138015315548315	-0.223138402813535	0.823427790616375	0.921382472368357	AT2G24230	NA
AT2G24240|AT2G24240	102.161726748252	-0.0119513640777834	0.197796906438486	-0.060422401406466	0.951819217508173	0.980729224796922	AT2G24240	NA
AT2G24260|LRL1	505.815450705397	0.281617639780908	0.175682163600291	1.60299505658206	0.10893574549737	0.290878660569949	LRL1	NA
AT2G24270|ALDH11A3	4816.26401875148	0.245964205454645	0.123686434636825	1.98861100796429	0.046744155424246	0.162942635983624	ALDH11A3	NA
AT2G24280|AT2G24280	1888.34524680799	-0.0181552995713102	0.13044328834662	-0.139181553926079	0.889306684457742	0.952782098972539	AT2G24280	NA
AT2G24290|AT2G24290	296.708506585091	0.179004188100673	0.134620348884477	1.32969636153806	0.183618334129902	0.405795583816611	AT2G24290	NA
AT2G08000|AT2G08000	17.1630526611209	-0.412329340090958	0.461308410347255	-0.893825759171771	0.371415124642973	0.614363055976092	AT2G08000	NA
AT2G24330|AT2G24330	358.422716372828	0.0181467884309287	0.127248740772695	0.142608785915959	0.886599158252659	0.951679001329173	AT2G24330	NA
AT2G24340|AT2G24340	0	NA	NA	NA	NA	NA	AT2G24340	NA
AT2G08015|ath-MIR5639	0	NA	NA	NA	NA	NA	ath-MIR5639	NA
AT2G08020|AT2G08020	0.405271570443024	2.42249836355693	3.71131616084525	0.652732954716853	0.51392845320184	NA	AT2G08020	NA
AT2G24370|AT2G24370	0	NA	NA	NA	NA	NA	AT2G24370	NA
AT2G24380	0.246019291791496	1.16285322964491	3.81694432675438	0.304655538592492	0.760628515759628	NA	AT2G24380	NA
AT2G24390|AT2G24390	200.215040786338	0.134042635186682	0.219537205078114	0.610569106675961	0.541484880044949	0.750895137004133	AT2G24390	NA
AT2G24410|AT2G24410	0	NA	NA	NA	NA	NA	AT2G24410	NA
AT2G24450|FLA3	0.165626020088063	-0.279811420482614	3.81694432675804	-0.0733077028451904	0.941561262210823	NA	FLA3	NA
AT2G24460|AT2G24460	0	NA	NA	NA	NA	NA	AT2G24460	NA
AT2G08030|AT2G08030	0	NA	NA	NA	NA	NA	AT2G08030	NA
AT2G24470|AT2G24470	0	NA	NA	NA	NA	NA	AT2G24470	NA
AT2G08035|ath-MIR5019	0	NA	NA	NA	NA	NA	ath-MIR5019	NA
AT2G08040|AT2G08040	0	NA	NA	NA	NA	NA	AT2G08040	NA
AT2G24510|AT2G24510	0	NA	NA	NA	NA	NA	AT2G24510	NA
AT2G08045|AT2G08045	0	NA	NA	NA	NA	NA	AT2G08045	NA
AT2G08050|AT2G08050	0	NA	NA	NA	NA	NA	AT2G08050	NA
AT2G08055|AT2G08055	0	NA	NA	NA	NA	NA	AT2G08055	NA
AT2G24520|HA5	222.254723609175	0.0341153087025878	0.131246873031956	0.259932354306693	0.794915953693119	0.90725680868307	HA5	NA
AT2G24530|AT2G24530	115.30416942022	-0.118603701938554	0.192294358087632	-0.616782016477594	0.537378515284688	0.747949524478906	AT2G24530	NA
AT2G24545|AT2G24545	188.238336936358	-0.604771501770664	0.265467181159448	-2.27814036797045	0.0227182157952576	0.0967268170476219	AT2G24545	NA
AT2G24540|AFR	6.56207349701332	-6.0015608147481	3.72840823361018	-1.60968446551703	NA	NA	AFR	NA
AT2G24560|AT2G24560	1.49369885723967	0.0896132163018794	3.24237842962944	0.0276381114193759	0.977950784749174	0.9931735152558	AT2G24560	NA
AT2G24350|AT2G24350	60.6337330861015	-0.35999323142798	0.265848806615585	-1.35412769389831	0.175695642206974	0.394959136309984	AT2G24350	NA
AT2G24360|AT2G24360	1426.67351721571	-0.218868747874254	0.0888537176459916	-2.46324806291466	0.0137684620017821	0.06690071562065	AT2G24360	NA
AT2G08025|AT2G08025	2.6141376617471	-0.509838891304528	1.11253063863867	-0.458269528584297	0.646758813157402	0.822015244415432	AT2G08025	NA
AT2G24395|AT2G24395	141.138957042528	0.0340669832857771	0.201750209273892	0.16885723890144	0.865908934542208	0.942241513771501	AT2G24395	NA
AT2G24400|AT2G24400	15.2112371079098	-0.0607289278937211	0.438680049631526	-0.138435581797556	0.889896177521525	0.952974501779478	AT2G24400	NA
AT2G24420|AT2G24420	1373.85429257354	0.15537587581888	0.0789345265372595	1.96841461696153	0.0490203514280702	0.168227438321141	AT2G24420	NA
AT2G24430|NAC038	62.2309322071361	0.628680853041421	0.325862302239697	1.92928377636937	0.0536956426914141	0.179091813915125	NAC038	NA
AT2G24440|AT2G24440	84.0535190485367	-0.399015418251607	0.219093447031998	-1.82121110264577	0.0685747734131124	0.21320890985406	AT2G24440	NA
AT2G24490|RPA2	230.639981804768	0.0658801079690668	0.147674997492383	0.44611551777724	0.655513804131605	0.827174510601987	RPA2	NA
AT2G24480|AT2G24480	2.62821597218934	0.121461597246771	1.47580017314068	0.0823021974501367	0.934406407038328	0.973436967746861	AT2G24480	NA
AT2G24500|FZF	816.691082777854	-0.0819660021820069	0.0680753863503697	-1.20404755046332	0.228571200375169	0.464672612527404	FZF	NA
AT2G24535|AT2G24535	4.26631688201344	-1.30708123030561	1.44592791638279	-0.903973991715631	0.366009192545314	0.609705456249687	AT2G24535	NA
AT2G24550|AT2G24550	1378.44419472548	-0.668791741574465	0.149917983833866	-4.46105079905289	8.15587526899289e-06	0.000159629065532661	AT2G24550	NA
AT2G24570|WRKY17	546.321572811533	0.154698018783857	0.161893038881932	0.955556951998888	0.33929611903809	0.584112099618528	WRKY17	NA
AT2G24580|AT2G24580	838.19601285642	-0.0459198401542547	0.147030610894789	-0.312314829373277	0.754801271106858	0.88481084069603	AT2G24580	NA
AT2G24590|RSZ22a	447.850308001649	-0.0338256809634086	0.11267198174762	-0.300213774877738	0.764014098584776	0.890395569981052	RSZ22a	NA
AT2G24592|AT2G24592	200.600520155968	-0.0954452229437174	0.146732928496025	-0.650469011434629	0.515389312337747	0.733343828599273	AT2G24592	NA
AT2G24600|AT2G24600	259.933585652186	0.654674670533338	0.540168917693691	1.21198138043289	0.225519508137265	0.460792942448941	AT2G24600	NA
AT2G24610|CNGC14	113.864680307191	-0.166975788052207	0.224728692150002	-0.743010545092098	0.457475296138093	0.689071977698481	CNGC14	NA
AT2G24630|ATCSLC08	188.467670973234	-0.19501262096287	0.174858432946435	-1.11526002879489	0.264739008778416	0.505223262171695	ATCSLC08	NA
AT2G24640|UBP19	355.863088134503	0.0114586507398514	0.115182835325203	0.0994822770901546	0.920755358923462	0.967933738821744	UBP19	NA
AT2G24645|AT2G24645	65.3876497049825	-0.723244835562846	0.237570994112457	-3.04433139350542	0.00233198105257331	0.0170181382013569	AT2G24645	NA
AT2G24650|AT2G24650	521.565953958196	0.246001750174071	0.128783382460231	1.9101979267398	0.0561077340136807	0.184886430034773	AT2G24650	NA
AT2G24670|AT2G24670	0	NA	NA	NA	NA	NA	AT2G24670	NA
AT2G24680|AT2G24680	37.4872467921142	0.258731471988049	0.314887551000129	0.821663070408087	0.41126868269905	0.649301822462722	AT2G24680	NA
AT2G24681|AT2G24681	1.3792530654405	0.380296800557653	3.61087751305121	0.105319773152953	0.916122073524112	0.965652929685533	AT2G24681	NA
AT2G24690|AT2G24690	337.22425975542	-0.252034321800544	0.108840336552604	-2.31563342951197	0.020578291978773	0.0901161618103914	AT2G24690	NA
AT2G24693|AT2G24693	0	NA	NA	NA	NA	NA	AT2G24693	NA
AT2G24696|AT2G24696	0	NA	NA	NA	NA	NA	AT2G24696	NA
AT2G24710|GLR2.3	13.4993798749357	5.43980084213497	1.19235065315564	4.56224922403336	5.06085231720754e-06	0.00010745907544757	GLR2.3	NA
AT2G24735|AT2G24735	0	NA	NA	NA	NA	NA	AT2G24735	NA
AT2G24740|SDG21	1.45696245903173	2.94597205738147	2.53824913441088	1.16063156190742	0.24579176441859	0.48433449433696	SDG21	NA
AT2G24765|ARF3	1081.33196499035	0.195894311160987	0.123381906610285	1.58770695430846	0.112352619763974	0.297004737464957	ARF3	NA
AT2G24800|AT2G24800	1.72664879243718	-3.47466878055319	3.13275056360668	-1.10914313476425	0.267368439307648	0.507869173286324	AT2G24800	NA
AT2G24810|AT2G24810	0	NA	NA	NA	NA	NA	AT2G24810	NA
AT2G24850|TAT3	102.585244282883	3.92886424975272	2.01488979633823	1.94991520473867	0.0511862265762359	0.173222351781111	TAT3	NA
AT2G24870|AT2G24870	0.353727922334132	0	3.81694432674987	0	1	NA	AT2G24870	NA
AT2G24880|AT2G24880	0.0653638178996033	1.16286260129301	3.81694432675804	0.304657993867229	0.760626645570733	NA	AT2G24880	NA
AT2G08075|AT2G08075	0	NA	NA	NA	NA	NA	AT2G08075	NA
AT2G08070|AT2G08070	0	NA	NA	NA	NA	NA	AT2G08070	NA
AT2G24950|AT2G24950	0	NA	NA	NA	NA	NA	AT2G24950	NA
AT2G24960|AT2G24960	145.424068657338	-0.110325962253066	0.170599630234702	-0.646695201515299	0.5178292293052	0.735052443473192	AT2G24960	NA
AT2G24980|EXT6	24.6928958881359	0.453534697730331	0.645877834384302	0.702198888993727	0.482555138382889	0.708759595441194	EXT6	NA
AT2G25000|WRKY60	204.508597935606	-0.552161158725024	0.241104334931736	-2.29013368374881	0.0220135682787546	0.0946192905830244	WRKY60	NA
AT2G24683|AT2G24683	0.85315115345435	-0.679811312050674	2.86222556974796	-0.23751143838413	0.812260046503771	NA	AT2G24683	NA
AT2G24692|AT2G24692	8.44852677708902	-1.10264677489247	0.788004695862652	-1.39928959901105	0.161726157352091	0.375209249447946	AT2G24692	NA
AT2G24700|AT2G24700	79.5658257742187	-0.0130701847191618	0.302402181350605	-0.0432211985402586	0.965525206885326	0.987643919510149	AT2G24700	NA
AT2G24720|GLR2.2	68.7782090397993	0.632677948840087	0.451843055937449	1.40021616029366	0.161448597995657	0.374822368823403	GLR2.2	NA
AT2G24755|AT2G24755	399.024261997534	-0.0213237019070817	0.14902296447425	-0.143090039728516	0.886219071140757	0.951492879953671	AT2G24755	NA
AT2G24762|GDU4	1033.52198087468	0.938363413569781	0.238856093598893	3.92857221865799	8.5451689985781e-05	0.00115816233280686	GDU4	NA
AT2G24780|AT2G24780	0.0756779255039099	-0.279806749649192	3.81694432675804	-0.0733064791350647	0.941562235970263	NA	AT2G24780	NA
AT2G24790|COL3	3589.20577179091	-0.32252811516166	0.0869382320400066	-3.70985362358463	0.000207379112449365	0.00242419757808382	COL3	NA
AT2G24820|TIC55-II	1559.68201930932	0.109354192492835	0.109019740372224	1.00306781248487	0.315828143541087	0.56133784917779	TIC55-II	NA
AT2G08060|AT2G08060	8.76051717374152	0.333158222468891	0.966167540104781	0.344824482959509	0.73022632594256	0.871131924132886	AT2G08060	NA
AT2G24830|AT2G24830	346.969986487374	-0.305930331340448	0.121142800548586	-2.52536948093543	0.0115576704257461	0.058610616937122	AT2G24830	NA
AT2G24840|AGL61	0.707742917067515	-2.00929900022338	3.58323128179583	-0.560750574608841	0.574967584706339	NA	AGL61	NA
AT2G24860|AT2G24860	523.837729575096	0.478732719413538	0.158894904825099	3.0128890535571	0.00258773503563122	0.0184288048623527	AT2G24860	NA
AT2G24940|MAPR2	1952.339000104	0.453355344512213	0.145554877822686	3.11466954109561	0.00184151092708468	0.0140775629988645	MAPR2	NA
AT2G24945|AT2G24945	162.423677656421	0.0982372899832725	0.227112643103531	0.432548750438743	0.665342628402557	0.833425375670294	AT2G24945	NA
AT2G24970|AT2G24970	98.9783673123769	0.0799937277417881	0.254110634593393	0.314798819300843	0.752914408254228	0.88418427345612	AT2G24970	NA
AT2G24990|AT2G24990	294.685637064868	-0.068283767381708	0.126021186390302	-0.541843552958036	0.587926285289467	0.783209822231026	AT2G24990	NA
AT2G25010|AT2G25010	355.202070736985	-0.060639627522275	0.127882431385044	-0.474182629040685	0.635369679538483	0.813707192437122	AT2G25010	NA
AT2G25055|AT2G25055	0.328077530938494	2.90338536453643	3.71131640020763	0.782306074570738	0.434034717735258	NA	AT2G25055	NA
AT2G25050|AT2G25050	248.333242459144	-0.403987933810183	0.156600748991874	-2.57973181106015	0.00988770711465304	0.052102874234883	AT2G25050	NA
AT2G25060|ENODL14	409.855437724409	0.195460355356678	0.194518591234421	1.00484151214689	0.314973171288699	0.560504815377642	ENODL14	NA
AT2G25070|AT2G25070	971.856114817793	0.15183910317157	0.0760321570290732	1.99703795215897	0.0458210603558145	0.160849005196286	AT2G25070	NA
AT2G25080|GPX1	5152.3502633169	0.34624008321968	0.110543518535562	3.13216087027567	0.00173524767269909	0.0134175626624764	GPX1	NA
AT2G25090|CIPK16	153.838250854178	-0.0156318793018974	0.227019059268305	-0.068857123063939	0.945103348309895	0.977638927151537	CIPK16	NA
AT2G08100|AT2G08100	4.87993234821961	-1.32255175780712	0.895408335641976	-1.4770375762237	0.13966556498902	0.340250032742621	AT2G08100	NA
AT2G25095|ath-MIR156a	2.74552330288292	-0.909041696541486	1.1985413021616	-0.758456713091158	0.448177617457141	0.681862080355999	ath-MIR156a	NA
AT2G25100|AT2G25100	223.01249511891	-0.0283651959768724	0.164113478287589	-0.17283891775888	0.862778045425812	0.940363376116292	AT2G25100	NA
AT2G08105|AT2G08105	0.308344222420962	2.82004068404429	3.71604511843401	0.758882250932596	0.44792299730611	NA	AT2G08105	NA
AT2G08110|AT2G08110	0	NA	NA	NA	NA	NA	AT2G08110	NA
AT2G25120|AT2G25120	0	NA	NA	NA	NA	NA	AT2G25120	NA
AT2G08115|AT2G08115	0	NA	NA	NA	NA	NA	AT2G08115	NA
AT2G25150|AT2G25150	17.7554436429111	-1.33588233053015	2.42135688605653	-0.551708151005281	0.581148324541386	0.778875282489166	AT2G25150	NA
AT2G25169|AT2G25169	0	NA	NA	NA	NA	NA	AT2G25169	NA
AT2G25170|PKL	1259.77111362335	0.0572944550236386	0.0855412608369235	0.669787357154639	0.502993354190414	0.724515575697487	PKL	NA
AT2G25171|ath-MIR862	0.0874686237787159	-0.279806749649192	3.81694432675804	-0.0733064791350647	0.941562235970263	NA	ath-MIR862	NA
AT2G25110|SDF2	794.864964212148	0.18040708545824	0.154380866144527	1.16858448824447	0.242571080886821	0.481066566325346	SDF2	NA
AT2G25130|AT2G25130	2.67752761064866	-2.41865147324914	2.7755312156364	-0.871419301510024	0.383525250676336	0.625095644725763	AT2G25130	NA
AT2G25140|CLPB4	556.654518526656	-0.0833264166291135	0.135979694046234	-0.612785734028654	0.540018024952458	0.750053411515973	CLPB4	NA
AT2G25160|CYP82F1	390.67981824328	-0.982963246899578	0.21613009405973	-4.54801656000725	5.41538752695293e-06	0.000113211602822775	CYP82F1	NA
AT2G08120|AT2G08120	4.27240495508222	1.04748121772224	1.21022444794136	0.865526406695927	0.386749928672168	0.628304849537499	AT2G08120	NA
AT2G25185|AT2G25185	0	NA	NA	NA	NA	NA	AT2G25185	NA
AT2G08125|AT2G08125	0	NA	NA	NA	NA	NA	AT2G08125	NA
AT2G25215|AT2G25215	4.16838315699242	-1.04145381573236	1.40162845196859	-0.743031303531001	0.457462728545824	0.689071977698481	AT2G25215	NA
AT2G25125|AT2G25125	0.328077530938494	2.90338536453643	3.71131640020763	0.782306074570738	0.434034717735258	NA	AT2G25125	NA
AT2G25220|AT2G25220	68.9927987476844	-0.681956126492776	0.264137386305974	-2.58182355792226	0.00982798169223186	0.0518418238647785	AT2G25220	NA
AT2G25230|MYB100	0	NA	NA	NA	NA	NA	MYB100	NA
AT2G08130|AT2G08130	1.11543287108403	-1.4885343416784	2.50583790772807	-0.594026587708535	0.552494330172957	NA	AT2G08130	NA
AT2G25290|Phox1	210.805227050914	0.27228658521049	0.131933866020444	2.06381116102744	0.0390356244360738	0.14419562953701	Phox1	NA
AT2G25295|LCR81	0	NA	NA	NA	NA	NA	LCR81	NA
AT2G25297|AT2G25297	3.55929239796987	-4.33539013739419	2.22441510746167	-1.94900228956878	0.0512951512965014	0.173371585520055	AT2G25297	NA
AT2G25305|AT2G25305	0	NA	NA	NA	NA	NA	AT2G25305	NA
AT2G25312|AT2G25312	0	NA	NA	NA	NA	NA	AT2G25312	NA
AT2G25330|AT2G25330	0.765514238856487	4.13566518574746	3.66525450172158	1.12834325250946	0.259174983556753	NA	AT2G25330	NA
AT2G25180|RR12	520.574143677102	0.252194209096789	0.117665452281737	2.14331568192961	0.0320877584485681	0.125286503173994	RR12	NA
AT2G25190|AT2G25190	354.417032077625	0.0243571664137322	0.142525653766045	0.170896717679432	0.864304977609109	0.941244780389572	AT2G25190	NA
AT2G25200|AT2G25200	152.081923498592	-0.688411643893132	0.321723870276659	-2.13975930135724	0.0323742238416146	0.126126863602309	AT2G25200	NA
AT2G25210|AT2G25210	571.588584394592	-0.21826170024628	0.160378923152544	-1.36091261841608	0.173541305367189	0.391915249768112	AT2G25210	NA
AT2G25240|CCP3	26.0691832602564	-1.66877771234323	0.75119206485486	-2.2215060440843	0.0263167057946424	0.108127743176595	CCP3	NA
AT2G25250|AT2G25250	655.385557781071	-0.198570422220666	0.294351820635536	-0.674602323817571	0.499928456197114	0.722429261444562	AT2G25250	NA
AT2G25260|AT2G25260	206.961179311321	-0.408008331850051	0.174047165256508	-2.34424002969962	0.0190658969215726	0.085277837046995	AT2G25260	NA
AT2G25270|AT2G25270	214.747314927487	-0.0746565875805486	0.1821374101427	-0.409891562211503	0.681885495297475	0.843344647450881	AT2G25270	NA
AT2G25280|AT2G25280	600.337857492162	0.0614450477414856	0.0914056026345948	0.672224086603529	0.501441049191568	0.723478725621583	AT2G25280	NA
AT2G25300|AT2G25300	118.605359281251	-0.133495679136831	0.208550242072872	-0.640112798767142	0.522099268787556	0.737882809207413	AT2G25300	NA
AT2G25310|AT2G25310	851.906558422067	0.0705930865301779	0.0970342391225319	0.727506982777854	0.466915439302601	0.696770790095174	AT2G25310	NA
AT2G25320|AT2G25320	618.783578021264	-0.0120038102536594	0.115634285367929	-0.103808400903463	0.917321399535356	0.966149774421979	AT2G25320	NA
AT2G25350|AT2G25350	200.405999254758	-0.0290655602200854	0.147543413954336	-0.196996663158961	0.843830149032342	0.931577023554903	AT2G25350	NA
AT2G25355|AT2G25355	120.727026077792	0.205485517848704	0.188172314713916	1.09200717523781	0.274829947377857	0.516599501739169	AT2G25355	NA
AT2G25400	0	NA	NA	NA	NA	NA	AT2G25400	NA
AT2G25409|AT2G25409	1.56604385596757	-3.70382023335236	2.84815502657488	-1.30042789061468	0.193454355932479	0.419515631288663	AT2G25409	NA
AT2G25440|RLP20	2.97716351795695	-0.664476320718227	2.30105071451216	-0.288770828268816	0.772756757178235	0.895551194802449	RLP20	NA
AT2G25460|AT2G25460	63.3298039823925	-1.39871048454425	0.661798572869608	-2.11349879235812	0.034558098266215	0.131956479347602	AT2G25460	NA
AT2G25470|RLP21	3.5038524368286	2.55591561410296	3.5700230230422	0.715938131940935	NA	NA	RLP21	NA
AT2G25500|AT2G25500	0	NA	NA	NA	NA	NA	AT2G25500	NA
AT2G25510|AT2G25510	800.155685869702	0.465666001232173	0.446388632241716	1.04318517004711	0.296862540524429	0.54183780458481	AT2G25510	NA
AT2G25540|CESA10	0	NA	NA	NA	NA	NA	CESA10	NA
AT2G25565|AT2G25565	0	NA	NA	NA	NA	NA	AT2G25565	NA
AT2G25570|AT2G25570	165.081613112715	0.140438501268795	0.152007213043609	0.923893665680884	0.355541681364741	0.599655273272556	AT2G25570	NA
AT2G25580|MEF8	204.277207832124	-0.254588480351803	0.155315382834786	-1.63917105765768	0.101177639644979	0.277433384093145	MEF8	NA
AT2G25600|SPIK	1.3361582971575	4.94428130461329	3.6504543136794	1.35442903259617	0.17559954035548	0.394820222756871	SPIK	NA
AT2G25620|DBP1	285.888438607666	0.112164905836245	0.12999255837317	0.862856360702229	0.388216446691535	0.62975389058419	DBP1	NA
AT2G25625|AT2G25625	27.1579695539697	3.76240309923347	0.648041990289534	5.80580140733242	6.40588540799461e-09	3.09756858058428e-07	AT2G25625	NA
AT2G25630|BGLU14	0	NA	NA	NA	NA	NA	BGLU14	NA
AT2G25660|emb2410	1058.98136586508	-0.243478493644321	0.108352444894025	-2.24709736713793	0.0246338051595692	0.102903138540436	emb2410	NA
AT2G25410|AT2G25410	9.44194804806512	-6.04430045566411	1.42560505662411	-4.23981412494233	2.23704946178298e-05	0.00037675984773375	AT2G25410	NA
AT2G25420|AT2G25420	140.803814709189	-0.370599047103237	0.190773450369028	-1.94261332688777	0.0520628954714997	0.175194687875367	AT2G25420	NA
AT2G25430|AT2G25430	2409.87296285386	-0.191705727407122	0.0909541333146425	-2.10771869755433	0.0350553290056844	0.133241087338316	AT2G25430	NA
AT2G25450|AT2G25450	7772.06242214522	0.514832904214709	0.0904072958305551	5.69459466169223	1.23665359676423e-08	5.59215242371753e-07	AT2G25450	NA
AT2G25480|AT2G25480	504.459218386152	-0.376214582475775	0.131611079495801	-2.85853276120099	0.00425605158167386	0.0272873368399408	AT2G25480	NA
AT2G25482|AT2G25482	0.489439647847877	-2.29264906397006	3.76976288285254	-0.608167976399415	0.543076071473369	NA	AT2G25482	NA
AT2G25490|EBF1	2537.18398597776	-0.0409750853064581	0.113480784527772	-0.361075097224326	0.718043308775113	0.864702069448611	EBF1	NA
AT2G25520|AT2G25520	2059.41961138998	0.0429021239167741	0.0984310279892047	0.435859756757588	0.662938484734981	0.831958713131429	AT2G25520	NA
AT2G25530|AT2G25530	242.337593760921	0.170931522889882	0.205931682895974	0.830039945704845	0.406516199169855	0.645562533206331	AT2G25530	NA
AT2G25560|AT2G25560	196.569029269485	0.16671980822706	0.131739878219121	1.26552271400886	0.205684011314841	0.435932678492975	AT2G25560	NA
AT2G25590|AT2G25590	331.848305977386	0.0335258922661017	0.14527263456909	0.230779130326554	0.817486395213302	0.91852986861726	AT2G25590	NA
AT2G25605|AT2G25605	292.459111456052	-0.0555411112255411	0.106891739878027	-0.519601526637311	0.60334133382911	0.792999632962545	AT2G25605	NA
AT2G25610|AT2G25610	622.555213306406	0.0452099191671643	0.0891283875648334	0.507244890235201	0.611983001193752	0.799133777522518	AT2G25610	NA
AT2G25640|AT2G25640	269.137302458676	-0.131800175415264	0.15526241580849	-0.848886543011375	0.395944427583824	0.636484020786924	AT2G25640	NA
AT2G25650|AT2G25650	215.758587100808	0.485224713832627	0.205248115776719	2.36408851792083	0.0180744934249705	0.0821073724356557	AT2G25650	NA
AT2G25670|AT2G25670	1529.00670573454	-0.0955683793725963	0.0847570536888715	-1.1275566482456	0.25950720388553	0.499162411794905	AT2G25670	NA
AT2G25680|MOT1	82.2885488351585	0.342029016795114	0.240505470987479	1.42212572292345	0.154989756582604	0.365325061675555	MOT1	NA
AT2G25690|AT2G25690	118.313409006754	-0.0450960372576623	0.188928631173202	-0.238693505466199	0.811343253102615	0.915478357820728	AT2G25690	NA
AT2G25710|HCS1	477.232920446168	-0.115548730028876	0.0983248750536173	-1.17517291495022	0.239925543918626	0.478168347421855	HCS1	NA
AT2G25730|AT2G25730	1246.52970281182	-0.146980996881815	0.112439713670705	-1.307198249475	0.191145389907045	0.416273388162595	AT2G25730	NA
AT2G25760|AT2G25760	871.437411961325	0.0512017519114692	0.0855730908557991	0.598339400849155	0.549613491497496	0.75633467259344	AT2G25760	NA
AT2G25780|AT2G25780	0.953908675579483	2.82001932513143	3.71604529582756	0.758876466952057	0.447926457594125	NA	AT2G25780	NA
AT2G25840|OVA4	1129.83663429971	0.0527717458137789	0.12443021087492	0.424107179781494	0.671487649573245	0.836836174310795	OVA4	NA
AT2G25850|PAPS2	698.562682615256	0.133315945695304	0.101536862063342	1.31298075384816	0.189189433537151	0.413421930288106	PAPS2	NA
AT2G25880|AUR2	146.083343044003	-0.065580434201038	0.209859668661041	-0.312496606038969	0.754663142000397	0.884757722755513	AUR2	AUR2
AT2G25890|AT2G25890	10.2316725196807	2.52022269484574	2.59459028207055	0.971337444783204	0.331380268125236	0.576165337837635	AT2G25890	NA
AT2G25900|ATCTH	1053.66305416198	-0.289244439240944	0.16989814631558	-1.70245788734907	0.088669566451708	0.253747792301943	ATCTH	NA
AT2G25905|AT2G25905	0	NA	NA	NA	NA	NA	AT2G25905	NA
AT2G25990|AT2G25990	0	NA	NA	NA	NA	NA	AT2G25990	NA
AT2G26000|BRIZ2	195.208569870893	0.119856654856005	0.165817907203833	0.722820935791156	0.469789903229599	0.699201694318505	BRIZ2	NA
AT2G26020|PDF1.2b	0	NA	NA	NA	NA	NA	PDF1.2b	NA
AT2G26030|AT2G26030	361.353546825231	-0.336969575186491	0.127911432408006	-2.63439763626164	0.0084286714397612	0.046037667425008	AT2G26030	NA
AT2G26050|AT2G26050	0	NA	NA	NA	NA	NA	AT2G26050	NA
AT2G26060|emb1345	506.399203851952	-0.0136332066612848	0.0973789790754022	-0.140001536170638	0.888658776654548	0.952468408021314	emb1345	NA
AT2G26090	0	NA	NA	NA	NA	NA	AT2G26090	NA
AT2G26120|AT2G26120	0	NA	NA	NA	NA	NA	AT2G26120	NA
AT2G26130|AT2G26130	0.29643324028149	-1.58350982586481	3.79790908020553	-0.416942531383379	0.676720443241247	NA	AT2G26130	NA
AT2G26135|AT2G26135	0	NA	NA	NA	NA	NA	AT2G26135	NA
AT2G26150|HSFA2	89.4050449802906	-2.40827109316616	0.855715620769448	-2.81433578482613	0.00488781432184375	0.0303487516174474	HSFA2	NA
AT2G26160|AT2G26160	1.05321570370466	1.61022630526431	2.61031492186855	0.616870513122477	0.537320137467964	NA	AT2G26160	NA
AT2G26170|CYP711A1	431.314034612642	0.398831189845313	0.164062482783791	2.43097131701286	0.0150584066013652	0.0717151551300687	CYP711A1	NA
AT2G26210|AT2G26210	369.322403803145	-0.0487532460769194	0.151257237020155	-0.322320088859106	0.747210215846875	0.8808018814989	AT2G26210	NA
AT2G25720|AT2G25720	148.394343021023	0.369586843205557	0.206866198578222	1.7865985151064	0.0740024018858147	0.224681873658594	AT2G25720	NA
AT2G25735|AT2G25735	189.102126294162	-0.451539733985078	0.417795762376933	-1.08076666794361	0.279800918912821	0.52252963493845	AT2G25735	NA
AT2G25737|AT2G25737	384.721722708375	0.0970954759774961	0.104651883984828	0.92779482108103	0.353514010978659	0.59750565359787	AT2G25737	NA
AT2G25740|AT2G25740	368.183121726855	0.0387167587051924	0.0948381855222386	0.408240188189954	0.683097346111491	0.843915072199519	AT2G25740	NA
AT2G25770|AT2G25770	4.96509825926062	0.0640533388923693	1.21956201830481	0.0525215921215745	0.958113091051675	0.98399871374573	AT2G25770	NA
AT2G25790|AT2G25790	604.662738297169	0.532009528794713	0.17292146543802	3.07659623082133	0.00209378706449968	0.0155761786889428	AT2G25790	NA
AT2G25800|AT2G25800	949.609909078797	-0.176027750000157	0.111815253290434	-1.57427314091875	0.115424316443851	0.302087001056581	AT2G25800	NA
AT2G25810|TIP4	243.831417077482	-0.539963895365678	0.197796888307888	-2.72989074795341	0.00633553177366152	0.0369364069995864	TIP4	NA
AT2G25820|ESE2	3.07586181647732	-1.95798911471928	1.89783709476555	-1.03169503858874	0.302215002379227	0.547636805996116	ESE2	NA
AT2G25830|AT2G25830	602.79247158218	0.371969840879497	0.119868489769954	3.1031494731715	0.00191472906906484	0.0145466459900952	AT2G25830	NA
AT2G25870|AT2G25870	1097.30091694098	-0.437833147658258	0.115980303501613	-3.77506468287667	0.000159966149704472	0.00196370179613218	AT2G25870	NA
AT2G25910|AT2G25910	1234.89314521636	0.163835491154209	0.114511571706194	1.43073305791809	0.152506735034984	0.361396841377558	AT2G25910	NA
AT2G25920|AT2G25920	144.553358810631	0.0590231915767591	0.14370407517527	0.410727333269923	0.681272482125326	0.84298507596339	AT2G25920	NA
AT2G25930|ELF3	1143.60734994083	-0.162535465922218	0.0623149198970139	-2.60829134003278	0.00909954702711318	0.0487987590687475	ELF3	NA
AT2G08135|AT2G08135	0.254137258481474	0.201089261806348	3.81694432675804	0.0526833101537914	0.957984237124642	NA	AT2G08135	NA
AT2G25940|ALPHA-VPE	71.1923707702793	0.469012711458074	0.294815768327915	1.59086711717673	0.11163948423353	0.295799011005314	ALPHA-VPE	NA
AT2G25950|AT2G25950	391.453459065655	0.430604413668314	0.129633942732484	3.32169495574874	0.000894724523879635	0.00797285109025844	AT2G25950	NA
AT2G25964|AT2G25964	139.872937674536	0.0417349500298887	0.182981135631578	0.228083347968283	0.819581445331575	0.919638520676761	AT2G25964	NA
AT2G25970|AT2G25970	1807.79108030979	-0.0121443280797808	0.112053592506487	-0.108379640564204	0.913694550472582	0.96476563427231	AT2G25970	NA
AT2G25980|AT2G25980	394.249368868769	-0.460191448637047	0.178011941179058	-2.58517179010003	0.00973304892197683	0.0514764676096371	AT2G25980	NA
AT2G26010|PDF1.3	0.912683448048778	-3.19807165998743	3.74895196960329	-0.853057517385544	0.3936274086417	NA	PDF1.3	NA
AT2G26040|PYL2	37.3077629283786	-0.323327340070605	0.383306989269012	-0.843520596082028	0.398937351859076	0.639216221910223	PYL2	NA
AT2G26070|RTE1	141.004819337065	0.101525941294352	0.155349056893248	0.6535343266623	0.513411867064248	0.731941113041174	RTE1	NA
AT2G26080|GLDP2	9590.02588452909	-0.393271028110837	0.15440230550739	-2.54705411825612	0.0108636584184786	0.0559756859743715	GLDP2	NA
AT2G26100|AT2G26100	240.897308806819	0.413619744572837	0.157700754522676	2.62281398605079	0.00872068707600186	0.0473294162764289	AT2G26100	NA
AT2G26110|AT2G26110	609.392238721023	0.597669010694847	0.0987616854765488	6.05162829908128	1.43389017929984e-09	8.10905411718535e-08	AT2G26110	NA
AT2G26140|ftsh4	2318.90593436689	0.156301536524789	0.0593697030700032	2.63268179631104	0.00847136728710741	0.0462269940368305	ftsh4	NA
AT2G26180|IQD6	134.696461274673	-0.0159970361228478	0.264031761491668	-0.0605875445911178	0.951687693276791	0.980703601188749	IQD6	IQD6
AT2G26190|AT2G26190	893.96714327884	-0.464178342937722	0.193308620329772	-2.40122940273363	0.0163400892243633	0.0762112986172494	AT2G26190	NA
AT2G26200|AT2G26200	501.984143612848	-0.0979439632893932	0.110658076850753	-0.885104513622553	0.376100265294756	0.618635323532377	AT2G26200	NA
AT2G26211|ath-MIR825	13.5095333926261	-0.768237354905503	0.603315533407815	-1.2733591501716	0.202890626008153	0.432154021886538	ath-MIR825	NA
AT2G26310|FAP2	67.4765748162911	0.0270933166060664	0.326121642332938	0.0830773340041224	0.933790048377108	0.973240606026802	FAP2	NA
AT2G26320|AGL33	0	NA	NA	NA	NA	NA	AGL33	NA
AT2G26230|AT2G26230	612.564554992693	0.0395906980805264	0.113872506524424	0.347675653139634	0.728083783258231	0.869825514886787	AT2G26230	NA
AT2G26240|AT2G26240	497.073833813945	-0.254894927826613	0.143715146996277	-1.77361212895128	0.0761273300529872	0.229258505276672	AT2G26240	NA
AT2G26250|KCS10	2099.12103501814	-0.463482739497097	0.149743080360124	-3.09518635774319	0.00196689272917343	0.0148499463789114	KCS10	NA
AT2G26260|3BETAHSD/D2	347.065598282943	0.294387185331931	0.11490178794604	2.5620766273035	0.0104048359103509	0.0541460791653959	3BETAHSD/D2	NA
AT2G26270|AT2G26270	108.512575979054	-0.469106318772452	0.181698636934343	-2.5817822669851	0.00982915755076219	0.0518418238647785	AT2G26270	NA
AT2G26280|CID7	1884.38868768513	0.105066430626803	0.093052332564907	1.12911119722351	0.258850928372304	0.498324842618377	CID7	NA
AT2G26290|ARSK1	163.341165570849	0.267562800123762	0.147748407867617	1.81093525125156	0.0701508750567191	0.216728730870378	ARSK1	NA
AT2G26300|GP ALPHA 1	920.229751498023	0.119720947364799	0.0789820782975551	1.51579889951446	0.129570210424328	0.324906583869348	GP ALPHA 1	NA
AT2G26330|ER	688.376695203934	-0.79805667504422	0.230751336014043	-3.45851377864028	0.000543164489070021	0.00535647688300115	ER	NA
AT2G26350|PEX10	246.247429969123	-0.0795317777592702	0.150744395594419	-0.527593596071406	0.597781438726018	0.789665712531953	PEX10	NA
AT2G26340|AT2G26340	1016.70567156251	0.0625139249866014	0.115801648978131	0.539836224598211	0.589309982838871	0.783977211190915	AT2G26340	NA
AT2G26355|AT2G26355	401.21701405517	0.231962456078963	0.141127484818427	1.64363771080738	0.100251059494815	0.275651491624913	AT2G26355	NA
AT2G26360|AT2G26360	93.4746711340612	-0.290842200429492	0.253172339323095	-1.14879137747478	0.250642015688558	0.490146752345245	AT2G26360	NA
AT2G26370|AT2G26370	24.5128689615538	0.172670511150007	0.615463394134266	0.280553665409933	0.779052758764375	0.898753828099422	AT2G26370	NA
AT2G26400|ARD3	15.4730304190546	1.91610110634593	0.862104295126476	2.22258619656317	0.0262437158379126	0.107866358471649	ARD3	NA
AT2G26410|Iqd4	29.3682532549298	-1.18276271393591	0.902937814484821	-1.30990495132906	0.190227991941976	0.414785684968592	Iqd4	NA
AT2G26420|PIP5K3	46.6965672193769	0.111686807613413	0.335195411160504	0.333199094900298	0.738984001296346	0.876424347525572	PIP5K3	NA
AT2G26430|RCY1	517.530387357369	-0.116666392282421	0.099686816493654	-1.17032920085122	0.241868515015264	0.480291148806908	RCY1	NA
AT2G26450|AT2G26450	0	NA	NA	NA	NA	NA	AT2G26450	NA
AT2G26470|AT2G26470	185.889892557362	-0.329897761024448	0.162291546525063	-2.0327476574604	0.0420780237583929	0.152010218050426	AT2G26470	NA
AT2G26490|AT2G26490	0	NA	NA	NA	NA	NA	AT2G26490	NA
AT2G26530|AR781	571.302831692441	-1.14619129749118	0.750051991770331	-1.52814912841689	0.126475516024284	0.320357318403318	AR781	NA
AT2G26550|HO2	415.022595744575	-0.271208571651102	0.14946600356447	-1.8145167809623	0.0695982015927534	0.215401614368751	HO2	NA
AT2G26570|WEB1	1031.15772877723	-0.198571864157254	0.107266699225729	-1.85119767449341	0.0641411202049953	0.203156208030601	WEB1	NA
AT2G26580|YAB5	237.135880203483	0.311924861089858	0.195637421650388	1.59440284204563	0.110845836286942	0.29426084169823	YAB5	NA
AT2G26590|RPN13	625.782488058667	0.429646817261305	0.0821051258800581	5.23288665179014	1.6688308307494e-07	5.64874694578807e-06	RPN13	NA
AT2G26610|AT2G26610	0	NA	NA	NA	NA	NA	AT2G26610	NA
AT2G26620|AT2G26620	0.47276193362389	2.22201697513752	3.75897219502197	0.591123546505651	0.55443764403591	NA	AT2G26620	NA
AT2G26690|AT2G26690	1318.73651622219	0.609418674152682	0.145209290354766	4.19682978040724	2.70677214749121e-05	0.000440918432546392	AT2G26690	NA
AT2G26692|AT2G26692	2.89211111676133	-2.11048929179854	2.69496988668608	-0.78312166018068	0.433555672738214	0.668978408487998	AT2G26692	NA
AT2G08150|AT2G08150	0	NA	NA	NA	NA	NA	AT2G08150	NA
AT2G08155|AT2G08155	0	NA	NA	NA	NA	NA	AT2G08155	NA
AT2G08160|AT2G08160	0	NA	NA	NA	NA	NA	AT2G08160	NA
AT2G08165|AT2G08165	0	NA	NA	NA	NA	NA	AT2G08165	NA
AT2G26380|AT2G26380	7.11443796600639	-0.398815434808933	1.13355358955999	-0.351827596403043	0.724967561172039	0.868149696438526	AT2G26380	NA
AT2G26390|AT2G26390	19.1320478422456	-0.285371102296822	0.642819814413239	-0.44393638139065	0.657088580204376	0.828014778191007	AT2G26390	NA
AT2G26440|AT2G26440	82.3201775027867	0.102060942902236	0.311111049476929	0.328053095747743	0.742871517347098	0.878117707377886	AT2G26440	NA
AT2G26460|SMU2	360.599790248454	0.235871677444033	0.138201495954838	1.70672304098005	0.0878735425225631	0.252508104512052	SMU2	NA
AT2G26480|UGT76D1	55.9995683520925	0.451363388937117	0.349258969256442	1.29234587703804	0.196237390963507	0.423758372752723	UGT76D1	NA
AT2G26500|AT2G26500	11311.9125779006	-0.400743456682036	0.169834579867818	-2.35961049271552	0.01829413200022	0.0827098873009355	AT2G26500	NA
AT2G26510|PDE135	706.476732136192	-0.277455773714862	0.127626339314526	-2.17396953642219	0.0297074231035496	0.118259383876583	PDE135	NA
AT2G26515|AT2G26515	16.0472126025803	-0.017633118954001	0.586730493170627	-0.0300531831211184	0.976024638305396	0.992303980900872	AT2G26515	NA
AT2G26520|AT2G26520	7.57372659503696	-0.677071623012566	0.787261883160597	-0.860033538387946	0.38977055518684	0.631257319053838	AT2G26520	NA
AT2G26540|HEMD	549.979334112692	0.334783491904298	0.115319465386863	2.90309611461688	0.00369493219540054	0.0243300997744713	HEMD	NA
AT2G26560|PLA2A	42.4084288619507	-0.655020879904298	1.23037424729811	-0.532375316975888	0.594466077105749	0.787631580889771	PLA2A	NA
AT2G26600|AT2G26600	396.502040793415	0.254963594352429	0.152542405401145	1.6714276510977	0.094637238040344	0.265350871966695	AT2G26600	NA
AT2G26640|KCS11	500.0993058475	-0.103298482784465	0.139342405769926	-0.741328400451368	0.458494345691385	0.689560428126352	KCS11	NA
AT2G26650|KT1	1396.67778513993	-0.299136246140433	0.15729955570192	-1.90169797241698	0.0572106511028901	0.187579311088668	KT1	NA
AT2G26660|SPX2	299.666818742447	0.673285552665881	0.144369248174227	4.66363551227579	3.10671440618621e-06	7.05895809350326e-05	SPX2	NA
AT2G26670|TED4	1391.80704062736	0.469271802564774	0.0706710966426299	6.64022245102253	3.132100897644e-11	2.54740517176932e-09	TED4	NA
AT2G26680|AT2G26680	448.171266056622	0.101188965619734	0.122766443826484	0.824239608689425	0.40980342540995	0.648315728686253	AT2G26680	NA
AT2G26695|AT2G26695	67.050432954239	1.13279953543317	0.22224529647092	5.0970686598148	3.44953242387305e-07	1.06574346040652e-05	AT2G26695	NA
AT2G26700|PID2	43.4188021797453	0.234951704528939	0.386236441482045	0.608310556164497	0.542981521100156	0.751792930170975	PID2	NA
AT2G26710|BAS1	176.014136189566	0.098246829713947	0.215846586547348	0.455169716998956	0.648987145003136	0.823151877254487	BAS1	NA
AT2G26720|AT2G26720	0.221771796551429	-1.21969404286124	3.8146088399998	-0.319742886890941	0.749163246003568	NA	AT2G26720	NA
AT2G26730|AT2G26730	1465.78374054424	-0.231602384628668	0.0993732127512177	-2.33063195016637	0.0197727752548111	0.087554822631779	AT2G26730	NA
AT2G26740|SEH	774.328903640171	1.00302446475833	0.126989996249003	7.89845258985275	2.82387149394707e-15	4.36221813262951e-13	SEH	NA
AT2G26750|AT2G26750	6.97954963033784	2.04233641314099	1.35979427085363	1.50194515223166	0.133111274327379	0.3308663284226	AT2G26750	NA
AT2G26760|CYCB1	258.735490163028	0.00124938308008557	0.181191701177431	0.00689536591337659	0.994498337593737	0.999755145485299	CYCB1	NA
AT2G26770|SCAB1	814.0326338249	0.12545306362245	0.0980700100959822	1.27921944231135	0.200819791191599	0.429738669938363	SCAB1	NA
AT2G08180|AT2G08180	0	NA	NA	NA	NA	NA	AT2G08180	NA
AT2G26780|AT2G26780	856.251534771633	0.0748404376394102	0.0861285919349645	0.868938362488522	0.384880845187148	0.626506535620408	AT2G26780	NA
AT2G26790|AT2G26790	84.9441860166776	-0.120926887909958	0.275781470048235	-0.438488082208017	0.661032507561292	0.830693668188374	AT2G26790	NA
AT2G26800|AT2G26800	793.659245328049	-0.0803162689325927	0.106892774926163	-0.751372288614187	0.452428635249258	0.685398638414907	AT2G26800	NA
AT2G26810|AT2G26810	165.9740397491	-0.213472254903785	0.164303674844349	-1.2992542930401	0.193856674573942	0.420229711684726	AT2G26810	NA
AT2G26820|PP2-A3	162.314180416151	-0.246210567296342	0.188640252557846	-1.30518573823921	0.191829609286496	0.417171401827975	PP2-A3	NA
AT2G26850|AT2G26850	0	NA	NA	NA	NA	NA	AT2G26850	NA
AT2G26865|AT2G26865	0	NA	NA	NA	NA	NA	AT2G26865	NA
AT2G26880|AGL41	0	NA	NA	NA	NA	NA	AGL41	NA
AT2G26882|AT2G26882	0	NA	NA	NA	NA	NA	AT2G26882	NA
AT2G26830|emb1187	304.335914419046	-0.281941737554346	0.113846687649663	-2.4765036504352	0.0132676268263443	0.0650993320532865	emb1187	NA
AT2G26840|AT2G26840	186.448871289707	-0.406219082164931	0.165531954771285	-2.45402214168378	0.0141268282784152	0.068210028631064	AT2G26840	NA
AT2G26860|AT2G26860	208.997998315355	0.028397967540514	0.195930457908796	0.144939014809698	0.884759022294896	0.950856722050784	AT2G26860	NA
AT2G26870|NPC2	174.155667127696	0.764235843124665	0.194280437188703	3.93367368420306	8.36573385669405e-05	0.00113869956345078	NPC2	NA
AT2G26890|GRV2	1375.84712206234	-0.0236568622720346	0.107952952970924	-0.21914048315479	0.826540616095229	0.92259042581732	GRV2	NA
AT2G26940|AT2G26940	0.75801984601729	-0.303534422978999	2.61422511894201	-0.11610875466679	0.907566350524142	NA	AT2G26940	NA
AT2G26950|MYB104	0	NA	NA	NA	NA	NA	MYB104	NA
AT2G26960|MYB81	0	NA	NA	NA	NA	NA	MYB81	NA
AT2G08190|AT2G08190	0.109359176979498	1.16286260129301	3.81694432675804	0.304657993867229	0.760626645570733	NA	AT2G08190	NA
AT2G27040|AGO4	721.305808032071	-0.160229412206091	0.0987395298544829	-1.62274838093951	0.104643204391303	0.283771479447211	AGO4	NA
AT2G27060|AT2G27060	530.771762011708	-0.148826669408014	0.0899112327701965	-1.6552622494722	0.0978713129627785	0.271148773527236	AT2G27060	NA
AT2G27070|RR13	0	NA	NA	NA	NA	NA	RR13	NA
AT2G27090|AT2G27090	477.272913149758	0.390672540994877	0.107606181673547	3.63057711851621	0.000282788192020823	0.00313381599217299	AT2G27090	NA
AT2G26900|BASS2	3207.80501836046	-0.163608108671862	0.116699945892858	-1.40195530872028	0.160928592690668	0.374150850299101	BASS2	NA
AT2G26910|ABCG32	1377.38640813428	-0.633045641053593	0.124937265730633	-5.06690807863885	4.04329408146111e-07	1.22614624338591e-05	ABCG32	NA
AT2G26920|AT2G26920	437.065311462323	-0.000810676906604637	0.108656495724498	-0.00746091525591011	0.994047106136129	0.999387710401646	AT2G26920	NA
AT2G26930|CDPMEK	516.521638888035	-0.0545574449460933	0.120362921931327	-0.453274514033659	0.650351082318597	0.823883034934623	CDPMEK	NA
AT2G26970|AT2G26970	206.034713412033	-0.232998630616965	0.14858799270775	-1.56808518892396	0.116861252605223	0.304317501216678	AT2G26970	NA
AT2G26975|COPT6	335.918583341484	-0.358248762058022	0.235744885065057	-1.51964595948352	0.128599980328251	0.323389680674681	COPT6	NA
AT2G26980|CIPK3	2315.09036567184	-0.234252937078873	0.0476466377648508	-4.91646311403912	8.81217923968545e-07	2.43785973028654e-05	CIPK3	NA
AT2G26990|FUS12	968.467391020027	0.24268995269848	0.0847980036675713	2.86197719524015	0.00421007198202418	0.0270377306948244	FUS12	NA
AT2G27000|CYP705A8	332.92525228977	-0.633438782486808	0.198643591357254	-3.18882063175947	0.00142854487689424	0.0115574050725746	CYP705A8	NA
AT2G27010|CYP705A9	107.187491036101	0.110203511493703	0.22381002663198	0.492397562129398	0.622438322360122	0.806227510735111	CYP705A9	NA
AT2G27020|PAG1	1556.66671645402	0.272312142384429	0.124464202619588	2.18787520148844	0.0286786941254537	0.115139979536991	PAG1	NA
AT2G27030|CAM5	1358.42321873262	0.327876733112944	0.12926929560262	2.53638523815317	0.0112003446604031	0.0572885184552218	CAM5	NA
AT2G27035|ENODL20	13.5133589234386	0.549778764981029	0.687984801528071	0.799114695208274	0.42422390942219	0.66016225092681	ENODL20	NA
AT2G27050|EIL1	1201.76414953529	-0.329353228918592	0.103189448032757	-3.19173360452554	0.00141421699739146	0.0114575968422947	EIL1	NA
AT2G27080|AT2G27080	367.751777632068	-1.01698514794439	0.654194746047954	-1.5545602499685	0.120050836919992	0.30936191887121	AT2G27080	NA
AT2G27110|FRS3	427.47919139326	-0.221545335928325	0.121977710554808	-1.81627721098092	0.0693278592196448	0.214853821954836	FRS3	NA
AT2G27100|SE	878.151433684404	-0.0160940718211693	0.0979858031731072	-0.16424901669415	0.869535115291412	0.943919016399595	SE	NA
AT2G27130|AT2G27130	127.084141509512	0.139894409048733	0.19603343798421	0.713625239077842	0.47545894648744	0.70345430168422	AT2G27130	NA
AT2G27140|AT2G27140	27.8382579579187	2.01061315689355	0.370977834142318	5.41976628210681	5.96770010006601e-08	2.27038930914412e-06	AT2G27140	NA
AT2G27150|AAO3	315.301218861581	0.0387603937587013	0.1640417711083	0.236283682484212	0.813212547993845	0.916448804554622	AAO3	NA
AT2G27160|AT2G27160	0	NA	NA	NA	NA	NA	AT2G27160	NA
AT2G27170|TTN7	723.055088232331	-0.185936492577207	0.0922908214283323	-2.01468022171191	0.0439381658560284	0.156843170519263	TTN7	NA
AT2G27180|AT2G27180	12.2025658131469	-1.26192251826849	0.648967743006885	-1.94450730697582	0.0518343051367634	0.174604156495373	AT2G27180	NA
AT2G27190|PAP12	1120.79660962438	0.527490851107184	0.096325428478571	5.47613293227688	4.34721166317888e-08	1.72814802852138e-06	PAP12	NA
AT2G27200|AT2G27200	179.247319106122	0.0280845736149236	0.171325717315393	0.163925031542245	0.869790161325486	0.944013742657746	AT2G27200	NA
AT2G27210|BSL3	702.791491530668	-0.0437254061492835	0.106738899798066	-0.409648274734003	0.682063978899455	0.843358808917939	BSL3	NA
AT2G27229|AT2G27229	4.86688291292329	-1.561978987565	0.979616135120245	-1.59448066601443	0.110828417734679	0.29426084169823	AT2G27229	NA
AT2G27240|AT2G27240	0	NA	NA	NA	NA	NA	AT2G27240	NA
AT2G27250|CLV3	1.89073421675445	-3.93101813005227	2.28917155946861	-1.71722303371827	0.0859384285169508	0.248498091604856	CLV3	NA
AT2G27280|AT2G27280	0	NA	NA	NA	NA	NA	AT2G27280	NA
AT2G27300|NTL8	3.48676329047915	1.06986878803744	1.50003465151448	0.713229382372779	0.475703827314042	0.703635691362208	NTL8	NA
AT2G27230|LHW	1093.12618739806	-0.300951582984291	0.0875463686066142	-3.43762497261998	0.000586839849048366	0.00567294951933904	LHW	NA
AT2G27260|AT2G27260	168.956117844724	0.332828306028099	0.212498878557647	1.56625911763487	0.117287967745649	0.305041486282666	AT2G27260	NA
AT2G27270|AT2G27270	0.912683448048778	-3.19807165998743	3.74895196960329	-0.853057517385544	0.3936274086417	NA	AT2G27270	NA
AT2G27285|AT2G27285	550.320222866658	0.235326284663734	0.128326626494508	1.83380714581323	0.0666826266350343	0.209083193915111	AT2G27285	NA
AT2G27290|AT2G27290	1015.28012109678	0.0253897856636061	0.128381256107328	0.197768634093906	0.843226087801246	0.931445738970162	AT2G27290	NA
AT2G27310|AT2G27310	375.486917145861	0.119027203264332	0.177404042446544	0.670938506377032	0.502259704661899	0.724115980094139	AT2G27310	NA
AT2G27313|AT2G27313	4.28069557654054	1.08660566533565	0.768790083579379	1.41339708789761	0.157539001375449	0.368953520010044	AT2G27313	NA
AT2G27340|AT2G27340	198.976752736995	-0.0748681635424092	0.155419418186532	-0.481716920678172	0.630007054255255	0.810149861321482	AT2G27340	NA
AT2G27330|AT2G27330	245.219111110183	0.0758810545515262	0.143707792739775	0.528023241501811	0.597483204829461	0.789498302173472	AT2G27330	NA
AT2G27350|OTLD1	1028.37519912565	0.0367393861714786	0.104675701872067	0.350982945558664	0.725601142980764	0.868476746266837	OTLD1	NA
AT2G27380|EPR1	4.83973073217461	2.40055215038234	1.62559652410761	1.47672076974952	0.139750502320037	0.340348884975165	EPR1	NA
AT2G27385|AT2G27385	1064.13416457671	-0.230023873351848	0.212203936230815	-1.08397552579633	0.278375650451364	0.520628288489401	AT2G27385	NA
AT2G08195|AT2G08195	0	NA	NA	NA	NA	NA	AT2G08195	NA
AT2G08200|AT2G08200	0	NA	NA	NA	NA	NA	AT2G08200	NA
AT2G27390|AT2G27390	0	NA	NA	NA	NA	NA	AT2G27390	NA
AT2G27402|AT2G27402	2750.31880997597	-1.44032762352988	0.207383907228067	-6.94522368095756	3.77861135911935e-12	3.54579057516799e-10	AT2G27402	NA
AT2G27410|AT2G27410	0.229328919748765	0	3.81694432675233	0	1	NA	AT2G27410	NA
AT2G27450|NLP1	1007.74418721276	0.293133856583358	0.0868612468330836	3.37473691975268	0.000738862865673656	0.00682714033689705	NLP1	NA
AT2G27490|ATCOAE	227.258013780858	0.507113747679913	0.176024427764304	2.88092825592899	0.00396505883582391	0.0257008615106052	ATCOAE	NA
AT2G27507|AT2G27507	0.140831891087219	-0.760693419392522	3.81694432675804	-0.199293820991784	0.842032912363047	NA	AT2G27507	NA
AT2G27520|AT2G27520	0.468909422025713	1.94161136258874	3.71131592148295	0.523159818152296	0.600863041171492	NA	AT2G27520	NA
AT2G27535|AT2G27535	8.07459857495227	5.15269897178577	2.49276827436302	2.06705894999504	0.0387285995444023	0.143429794965971	AT2G27535	NA
AT2G27540|AT2G27540	0	NA	NA	NA	NA	NA	AT2G27540	NA
AT2G27560	0	NA	NA	NA	NA	NA	AT2G27560	NA
AT2G27580|AT2G27580	498.629508589663	0.0587054558036538	0.160964047201138	0.36471160376762	0.715326695848042	0.863223006961275	AT2G27580	NA
AT2G27630|AT2G27630	4.08328245969023	1.4616801771418	2.07059090214227	0.705924176344791	0.480235291870726	0.707066827415627	AT2G27630	NA
AT2G27650|AT2G27650	0.229328919748765	0	3.81694432675233	0	1	NA	AT2G27650	NA
AT2G27670|AT2G27670	0	NA	NA	NA	NA	NA	AT2G27670	NA
AT2G27700|AT2G27700	0	NA	NA	NA	NA	NA	AT2G27700	NA
AT2G27710|AT2G27710	3007.11665704041	-0.218167112580621	0.143857398933618	-1.51655121111493	0.129380031396688	0.324606516531237	AT2G27710	NA
AT2G27720|AT2G27720	3121.90206644202	-0.210210394272267	0.137536335291549	-1.52839897781676	0.126413508471548	0.320270745678549	AT2G27720	NA
AT2G27750|AT2G27750	0	NA	NA	NA	NA	NA	AT2G27750	NA
AT2G08210|AT2G08210	0	NA	NA	NA	NA	NA	AT2G08210	NA
AT2G27780|AT2G27780	0	NA	NA	NA	NA	NA	AT2G27780	NA
AT2G27790|AT2G27790	70.1316356923476	0.185742336589869	0.234504610138787	0.792062622905115	0.428324162700195	0.664335394398273	AT2G27790	NA
AT2G27810|NAT12	687.897242182737	-0.177956798084369	0.0901626876950705	-1.97372996118103	0.0484124564632481	0.166787832721835	NAT12	NA
AT2G27850	0	NA	NA	NA	NA	NA	AT2G27850	NA
AT2G27880|AGO5	3.10288763462911	2.38863808627285	2.0895204027441	1.14315135814703	0.252975753905843	0.492326281191408	AGO5	NA
AT2G27900|AT2G27900	955.235630192278	-0.0583845242200748	0.094255366009318	-0.619429181509973	0.535633662008986	0.747009983787763	AT2G27900	NA
AT2G27920|SCPL51	270.67570441635	-0.701980457640096	0.118051317590869	-5.94640087011104	2.74102401671322e-09	1.45704733932305e-07	SCPL51	NA
AT2G27930|AT2G27930	28.6244522373392	-0.980435736904813	0.415128583177122	-2.36176398503134	0.0181882173537956	0.0823928751884106	AT2G27930	NA
AT2G27940|AT2G27940	0	NA	NA	NA	NA	NA	AT2G27940	NA
AT2G27990|BLH8	50.0289305946185	-0.669864162995353	0.288912461092346	-2.31857137785844	0.020418288554062	0.0897056208529959	BLH8	NA
AT2G28010|AT2G28010	0	NA	NA	NA	NA	NA	AT2G28010	NA
AT2G28020|AT2G28020	0	NA	NA	NA	NA	NA	AT2G28020	NA
AT2G28030|AT2G28030	0	NA	NA	NA	NA	NA	AT2G28030	NA
AT2G08215|AT2G08215	0	NA	NA	NA	NA	NA	AT2G08215	NA
AT2G28056|ath-MIR172a	0	NA	NA	NA	NA	NA	ath-MIR172a	NA
AT2G28060|AT2G28060	216.38819369	0.142529181911564	0.162569567157741	0.876727326051551	0.380634760695401	0.622436899613336	AT2G28060	NA
AT2G27360|AT2G27360	335.861918718391	0.228154102928206	0.111108510342189	2.05343499094303	0.0400304086131447	0.146833452597411	AT2G27360	NA
AT2G27370|CASP3	327.763219118162	0.328299667118629	0.139771823534887	2.34882581349942	0.0188327146245021	0.0845470240905334	CASP3	NA
AT2G27389|AT2G27389	38.6562325891303	-0.942545832467616	0.374222082526265	-2.51868042127488	0.0117795516690016	0.0594322535654122	AT2G27389	NA
AT2G27400|TAS1A	235.919674568477	-0.102032559782043	0.183904216991988	-0.554813595092756	0.579022167168436	0.778012447268878	TAS1A	NA
AT2G27420|AT2G27420	175.999126167259	0.548612090450502	0.315716945631517	1.73767071435818	0.0822688517992193	0.242053197221351	AT2G27420	NA
AT2G27430|AT2G27430	60.560696741878	-0.47589415922108	0.229621240141863	-2.07251802545386	0.0382171569967537	0.142222199287677	AT2G27430	NA
AT2G27460|AT2G27460	317.142486914567	0.152240370479412	0.14200341121503	1.07208953064431	0.28367982077663	0.527164414243154	AT2G27460	NA
AT2G27470|NF-YB11	383.899324030927	0.076919865510616	0.145292922878468	0.529412334659661	0.596519443434372	0.788970332157128	NF-YB11	NA
AT2G08205|AT2G08205	0.643819025741598	-2.04949189259403	3.65059303289054	-0.561413412595936	0.574515742630065	NA	AT2G08205	NA
AT2G27480|AT2G27480	78.2369443737474	-0.182996374625192	0.211851570304939	-0.86379522399474	0.387700391971539	0.629315932440685	AT2G27480	NA
AT2G27500|AT2G27500	1267.83466059959	0.0751611953389431	0.161830406213035	0.46444421105883	0.642329521049301	0.819181002561216	AT2G27500	NA
AT2G27505|AT2G27505	2.06690209743649	-3.67294403770195	3.06601254930714	-1.19795466542757	0.230934666418082	0.467536565832086	AT2G27505	NA
AT2G27510|FD3	2407.04274377819	-0.40474335728071	0.130484615520386	-3.1018473378379	0.00192317109094246	0.0145898579433825	FD3	NA
AT2G27530|PGY1	5333.54407159577	-0.165746719588936	0.100905911490495	-1.64258681320715	0.100468450958432	0.276018421545742	PGY1	NA
AT2G27550|ATC	314.923222030509	1.59386427097488	0.202951599561392	7.85342059101505	4.04841169547227e-15	6.01176077385067e-13	ATC	NA
AT2G27570|AT2G27570	0.30271170201564	-1.61027234077051	3.79658191784425	-0.424137388739618	0.671465619526155	NA	AT2G27570	NA
AT2G27590|AT2G27590	166.564507161669	-0.514343397871791	0.142277538345538	-3.61507096519091	0.000300265359400066	0.0033004812690121	AT2G27590	NA
AT2G27600|SKD1	1948.90739288285	0.257723708091453	0.079962375740762	3.22306216772489	0.00126828024436194	0.0104818089029399	SKD1	NA
AT2G27610|AT2G27610	34.9132963136255	0.306297681635734	0.335153017537117	0.913903994917227	0.360767294333753	0.604959395726903	AT2G27610	NA
AT2G27660|AT2G27660	361.180427564594	-0.525502950368267	0.196447343477436	-2.67503210308683	0.00747220946205306	0.0421273460211441	AT2G27660	NA
AT2G27680|AT2G27680	2295.15705763039	-0.050823481416297	0.108201977539102	-0.469709358111598	0.638562681031672	0.816453573453283	AT2G27680	NA
AT2G27690|CYP94C1	28.0757863321301	0.815291489349372	0.417447848521419	1.95303794770316	0.0508150987959822	0.172480330595834	CYP94C1	NA
AT2G27730|AT2G27730	2076.48883432273	0.444365632630539	0.18737512765007	2.3715294457886	0.017714635096989	0.0808842999459224	AT2G27730	NA
AT2G27740|AT2G27740	56.9148965371338	-0.106866473488635	0.264622859734529	-0.403844450913438	0.686327106860242	0.845809874101953	AT2G27740	NA
AT2G27760|IPT2	135.47525450596	0.0435362902889595	0.184191029070139	0.236364878945223	0.8131495466708	0.916448804554622	IPT2	NA
AT2G27770|AT2G27770	165.400933820736	-0.194754657123718	0.211621877315627	-0.920295479815858	0.3574183705602	0.601249006275412	AT2G27770	NA
AT2G27775|AT2G27775	228.584879718738	-0.082896516808169	0.168487705716191	-0.49200335689658	0.62271697045177	0.806361547616788	AT2G27775	NA
AT2G27800|AT2G27800	63.4758873384798	-0.324004175501649	0.295027709521272	-1.09821608291437	0.272110145032978	0.514343369321183	AT2G27800	NA
AT2G27820|PD1	611.434459769738	-0.425775954976406	0.13803046051097	-3.08465213692863	0.00203790353449495	0.0152690436290388	PD1	NA
AT2G27830|AT2G27830	1588.7238953585	-0.119701283172821	0.231805672761765	-0.516386340966912	0.605584603737121	0.794637752934115	AT2G27830	NA
AT2G27840|HDT4	822.795635335255	0.137517694670234	0.165176436916338	0.832550315514356	0.405098389994586	0.644556176033831	HDT4	NA
AT2G27860|AXS1	3986.6810500101	-0.171271555865768	0.0695220139732419	-2.46355860651115	0.0137565403649315	0.0668569023605635	AXS1	NA
AT2G27950|AT2G27950	662.836500354494	-0.299459247508453	0.0932498189237912	-3.21136545855588	0.00132105813700047	0.0108402121708877	AT2G27950	NA
AT2G27960|CKS1	444.557496293313	0.415109730112866	0.142237521350736	2.91842634890459	0.00351802971908654	0.0234165673927747	CKS1	NA
AT2G27970|CKS2	328.892419904007	0.115470420344159	0.203025413829494	0.568748602286482	0.569526759431692	0.770415254642421	CKS2	NA
AT2G27980|AT2G27980	511.625008649611	-0.263835402523515	0.109646195352245	-2.4062431138256	0.0161175348816253	0.0754632425488956	AT2G27980	NA
AT2G28000|CPN60A	12131.9074521337	-0.0766982538642291	0.15940981167594	-0.481138852482601	0.630417816299395	0.810369743495595	CPN60A	NA
AT2G28040|AT2G28040	16.1389869538951	-0.259900880296044	0.435501365471986	-0.596785454425316	0.550650630465861	0.757082943756808	AT2G28040	NA
AT2G28050|AT2G28050	103.770385543229	0.00241220267308124	0.2056802976206	0.0117279229026147	0.990642685893552	0.997618346188491	AT2G28050	NA
AT2G28090|AT2G28090	0	NA	NA	NA	NA	NA	AT2G28090	NA
AT2G08235|ath-MIR5021	0	NA	NA	NA	NA	NA	ath-MIR5021	NA
AT2G28105|AT2G28105	47.8965228534824	-0.720110173465774	0.34577597177514	-2.08259171326707	0.0372884552049649	0.139397169636621	AT2G28105	NA
AT2G28160|FRU	314.673007931436	-0.876137843757168	0.203788560326178	-4.29924939042136	1.71377541712207e-05	0.000299513809991638	FRU	NA
AT2G28170|ATCHX7	0.411125629894616	3.2378671118047	3.69480395571693	0.87632988126333	0.380850725073139	NA	ATCHX7	NA
AT2G08240|AT2G08240	0	NA	NA	NA	NA	NA	AT2G08240	NA
AT2G28180|ATCHX8	0	NA	NA	NA	NA	NA	ATCHX8	NA
AT2G08245|AT2G08245	0	NA	NA	NA	NA	NA	AT2G08245	NA
AT2G08250|AT2G08250	0	NA	NA	NA	NA	NA	AT2G08250	NA
AT2G28220|AT2G28220	0	NA	NA	NA	NA	NA	AT2G28220	NA
AT2G28240|AT2G28240	132.580895507184	0.0722173753365267	0.232156254367175	0.311072279889168	0.755745673875358	0.885292623846468	AT2G28240	NA
AT2G28250|NCRK	655.650774066579	-0.34175024185271	0.14423898424839	-2.36933339231086	0.0178201818671738	0.0812372996705762	NCRK	NA
AT2G08260|AT2G08260	0.088431980583533	0	3.81694432675804	0	1	NA	AT2G08260	NA
AT2G28290|SYD	2445.74794636756	-0.158924632974832	0.104448416099121	-1.52156096674567	0.128119124209617	0.322861316994758	SYD	NA
AT2G28070|ABCG3	628.188059604231	-0.0978472690385884	0.103579422716748	-0.944659339395676	0.344832821829994	0.589799345179026	ABCG3	NA
AT2G28080|AT2G28080	423.504957478833	-0.178662271228667	0.138357236295996	-1.29131136188962	0.196595732386147	0.424036831814109	AT2G28080	NA
AT2G28085|AT2G28085	4.68125560733968	-5.1520212389478	1.64614728243907	-3.1297450075756	0.00174958102805064	0.0135043952121534	AT2G28085	NA
AT2G28100|FUC1	397.195756174559	-0.0487270461597977	0.104147353247184	-0.467866389692578	0.639880140246516	0.817268090282548	FUC1	NA
AT2G28110|FRA8	426.611443478865	-0.0673080242872614	0.191985668811132	-0.350588795007801	0.725896863916038	0.868578245133837	FRA8	NA
AT2G28120|AT2G28120	190.503564410062	0.235535930595683	0.18925902405977	1.244516248384	0.213309623062911	0.446137900412451	AT2G28120	NA
AT2G28130|AT2G28130	197.169413647847	0.516089186620934	0.156368519939452	3.30046729879372	0.000965239616722513	0.00845071139524613	AT2G28130	NA
AT2G28140|AT2G28140	82.6512736808657	0.929228164891871	0.231550480085377	4.01306948078556	5.99342623715569e-05	0.00085524297396536	AT2G28140	NA
AT2G28150|AT2G28150	441.757912562525	-0.316460970610145	0.120069842302978	-2.63564076157944	0.00839785865030235	0.045965409712316	AT2G28150	NA
AT2G28190|CSD2	9377.92591344355	-0.772392007510247	0.189537422507824	-4.07514250901223	4.59861768109837e-05	0.00068776077430696	CSD2	NA
AT2G28200|AT2G28200	203.896647182759	-0.399559542780783	0.208722021120451	-1.91431426658235	0.0555800126135501	0.183805337690529	AT2G28200	NA
AT2G28210|ACA2	39.4082326460433	-1.85892232182531	0.512582008003378	-3.62658519573527	0.000287194091407288	0.0031749982718163	ACA2	NA
AT2G28225|AT2G28225	0.30271170201564	-1.61027234077051	3.79658191784425	-0.424137388739618	0.671465619526155	NA	AT2G28225	NA
AT2G28230|AT2G28230	215.62753082399	0.184494870903479	0.127215766170216	1.45025161941502	0.146988365143478	0.352971434586066	AT2G28230	NA
AT2G08255|AT2G08255	1.04955483053217	-1.56649424171618	2.93967920284833	-0.532879315606397	0.594117124448099	NA	AT2G08255	NA
AT2G28260|CNGC15	65.9363155682239	-0.108151754021328	0.276944320136682	-0.390518043366808	0.696153515691138	0.851237274261228	CNGC15	NA
AT2G28270|AT2G28270	74.5842781016747	-4.18518755630477	0.445957836759718	-9.38471579895063	6.30863444003602e-21	1.88579011566635e-18	AT2G28270	NA
AT2G28305|LOG1	350.052915087799	-0.347797201745518	0.17824302276389	-1.95125282522968	0.0510269778305329	0.172845908568856	LOG1	NA
AT2G28310|AT2G28310	808.799600281729	0.0484464568488909	0.101337635727916	0.478069736883997	0.632600570877004	0.811806832062668	AT2G28310	NA
AT2G28315|AT2G28315	89.338109556796	0.161724126095231	0.24044200486111	0.672611785069127	0.501194302174176	0.723404795312816	AT2G28315	NA
AT2G28320|AT2G28320	714.718689894457	-0.0478293563476059	0.104556258670461	-0.457450916432977	0.647346974346579	0.822204243931972	AT2G28320	NA
AT2G28330|AT2G28330	69.2846160954425	-0.0903100535170753	0.268243521933674	-0.33667189002762	0.73636425601794	0.874746956812928	AT2G28330	NA
AT2G28350|ARF10	563.757944429672	0.398424498262945	0.120679473442222	3.30151008202485	0.000961658787034631	0.00842897955109524	ARF10	NA
AT2G28360|AT2G28360	499.697155348162	-0.0708540334964631	0.107426847836092	-0.659556106538376	0.509538729754003	0.728880236182488	AT2G28360	NA
AT2G28370|AT2G28370	747.241495403059	0.119380889265339	0.0952116111469365	1.25384801104881	0.209897254628561	0.44148817598333	AT2G28370	NA
AT2G28380|DRB2	697.588396858266	-0.255945158447387	0.106532532164083	-2.4025070393819	0.0162831211633448	0.076025197005856	DRB2	NA
AT2G28390|AT2G28390	568.080147902143	0.0758196852172908	0.0887272605913055	0.854525257649175	0.39281402082289	0.633527989039636	AT2G28390	NA
AT2G28400|AT2G28400	125.801694609314	-0.620477708564253	0.497091554628661	-1.24821615412027	0.211951909675613	0.444509986788481	AT2G28400	NA
AT2G28410|AT2G28410	142.240535851058	-0.515903869258648	0.174945702273325	-2.94893708479121	0.00318868883288441	0.0216949603507244	AT2G28410	NA
AT2G28420|GLYI8	4.76998025144955	-0.881571495899602	1.00604941570861	-0.876270570942746	0.380882959690077	0.622596625465982	GLYI8	NA
AT2G28426|AT2G28426	4.31002791646699	0.683216839361119	0.801868959157185	0.852030536359985	0.39419714385261	0.634913740600515	AT2G28426	NA
AT2G28430|AT2G28430	345.020315743663	0.366807858320217	0.149657228654322	2.45098657524569	0.0142465266585747	0.0685799529630738	AT2G28430	NA
AT2G28450|AT2G28450	644.263049101709	-0.471692418145551	0.0978018570448111	-4.82293928150495	1.41458042476821e-06	3.6217349985417e-05	AT2G28450	NA
AT2G28440|AT2G28440	45.6605485080315	-0.809838027700627	0.293663428458017	-2.75770814211686	0.00582081426904088	0.0346374565745899	AT2G28440	NA
AT2G28460|AT2G28460	29.0293351871984	0.456345262410574	0.363152772819964	1.25662061965533	0.208891044574878	0.440297177012817	AT2G28460	NA
AT2G28470|BGAL8	2007.21785808498	-0.467803268913289	0.111208050772179	-4.20655937825609	2.59287979828491e-05	0.000425376438468451	BGAL8	NA
AT2G28480|AT2G28480	215.598732914414	-0.166371748802151	0.144947860443154	-1.14780410206468	0.251049443533274	0.490485279250849	AT2G28480	NA
AT2G28500|LBD11	27.7298383006845	1.37641064255238	0.595370195151569	2.31185681406504	0.0207855752863819	0.0908066332313459	LBD11	NA
AT2G28510|AT2G28510	361.782848199595	0.240276736465434	0.142333505768839	1.68812490894212	0.091387253830566	0.25920306528559	AT2G28510	NA
AT2G28520|VHA-A1	742.916111245927	0.152232166147543	0.101579000139623	1.49865785190143	0.133962416219676	0.331906666752238	VHA-A1	NA
AT2G28540|AT2G28540	733.832596975172	-0.129982731771528	0.112537251306663	-1.15501960695065	0.248082397394918	0.486529264321386	AT2G28540	NA
AT2G28550|RAP2.7	1462.18890376247	0.102206372324257	0.0758758208853625	1.34702163524103	0.177973264787354	0.398035398274009	RAP2.7	NA
AT2G28560|RAD51B	16.579825058894	0.480552273027887	0.682770814185752	0.703826618015265	0.481540754992474	0.708133848481648	RAD51B	NA
AT2G28570|AT2G28570	239.008521028976	0.932413363929139	0.212099251547194	4.39611812454542	1.10203976838237e-05	0.000203936249478498	AT2G28570	NA
AT2G28590|AT2G28590	67.6927654584134	0.420414709922535	0.292763200474253	1.43602306998112	0.15099577676398	0.359055033980016	AT2G28590	NA
AT2G28600|AT2G28600	451.265442769355	-0.652280706434204	0.11789803646428	-5.53258328972956	3.15548519925972e-08	1.30160936973765e-06	AT2G28600	NA
AT2G28605|AT2G28605	591.972621605439	0.127707430649571	0.150446112270939	0.848858296979995	0.395960146572011	0.636484020786924	AT2G28605	NA
AT2G28610|PRS	0.368893973233441	0	3.81694432674968	0	1	NA	PRS	NA
AT2G28620|AT2G28620	351.916706007918	-0.169810007708452	0.218301090525896	-0.777870634083287	0.436645281860065	0.671938174224462	AT2G28620	NA
AT2G08275|ath-MIR5637	0	NA	NA	NA	NA	NA	ath-MIR5637	NA
AT2G28630|KCS12	151.838253312178	-0.743100997355499	0.317146442496302	-2.34308476395463	0.0191250375334591	0.0854117239965205	KCS12	NA
AT2G28650|EXO70H8	47.9449521037672	0.86966522609378	0.293526302317285	2.96281872945656	0.00304836029294669	0.0209570217630687	EXO70H8	NA
AT2G28660|AT2G28660	169.008505711261	0.265537836804068	0.142604273811747	1.86206086049431	0.0625945121167866	0.199935870856519	AT2G28660	NA
AT2G28671|AT2G28671	1265.61994377699	0.489091681050412	0.205485053157987	2.38018130045874	0.0173041220356778	0.0796577953790392	AT2G28671	NA
AT2G28670|ESB1	338.976078753482	0.305625562470785	0.556085962844586	0.549601289893018	0.582592873918619	0.779533785547312	ESB1	NA
AT2G28690|AT2G28690	49.0854567177176	0.0114158625498734	0.274216822596968	0.0416307885189522	0.966793028822063	0.988221534742025	AT2G28690	NA
AT2G28700|AGL46	16.4424836236316	-1.83815526330535	0.748023845106541	-2.45734848605467	0.0139966838294403	0.067752191735484	AGL46	NA
AT2G28710|AT2G28710	27.51705416071	0.0308399027386732	0.437142984856904	0.0705487765033413	0.943756879195585	0.977256257353103	AT2G28710	NA
AT2G28720|AT2G28720	595.756071024179	0.403196090694046	0.18132547536455	2.22360421161688	0.026175084952444	0.107680416505881	AT2G28720	NA
AT2G28740|HIS4	733.811821276494	0.345863585221047	0.142532088612668	2.42656645663094	0.0152424584120139	0.0722925335399392	HIS4	NA
AT2G28755|AT2G28755	7.18618056461183	-2.0820173133493	1.03422605921327	-2.01311627646771	0.0441023983040547	0.157161310073452	AT2G28755	NA
AT2G28760|UXS6	241.256312191099	-0.0298864529562851	0.216217852673352	-0.138223798760205	0.890063546936618	0.953084912375579	UXS6	NA
AT2G28780|AT2G28780	2128.10068951799	-1.10801313218428	0.180643207996629	-6.13371044764082	8.5852717825345e-10	5.10612921495082e-08	AT2G28780	NA
AT2G28790|AT2G28790	456.637136276186	-0.12174981646679	0.183881141740431	-0.662111488510623	0.50789977359218	0.727689330144488	AT2G28790	NA
AT2G28800|ALB3	5840.54629314629	-0.410647043553065	0.091679774267166	-4.47914544767954	7.49424574632924e-06	0.000149475783659671	ALB3	NA
AT2G28810|AT2G28810	181.651917097293	0.106015481238692	0.178996066641157	0.592278273081984	0.553664262509714	0.759321356741113	AT2G28810	NA
AT2G28815|AT2G28815	18.4471637107674	0.419178722472019	0.792900384600079	0.528665051264219	0.59703782529459	0.789222119749305	AT2G28815	NA
AT2G28830|PUB12	98.7538459956342	0.046462375162674	0.228409931968064	0.203416614865812	0.838809414495442	0.928990244856914	PUB12	NA
AT2G28840|XBAT31	3419.03048231426	-0.547484781621061	0.112816497801289	-4.85287872156233	1.21682109948333e-06	3.19102755255676e-05	XBAT31	NA
AT2G28860|CYP710A4	6.13901470656592	1.43924857734985	1.12405510450271	1.28040749211007	0.200401860400781	0.429123604134783	CYP710A4	NA
AT2G28910|CXIP4	5843.0667510544	-0.477557852991389	0.0788599672307444	-6.05577037071362	1.39747235965863e-09	7.96178745105511e-08	CXIP4	NA
AT2G08305|AT2G08305	0	NA	NA	NA	NA	NA	AT2G08305	NA
AT2G28960|AT2G28960	429.345468138711	-0.480001107701198	0.219871239537646	-2.18310093084737	0.0290283780543326	0.116179130181981	AT2G28960	NA
AT2G28970|AT2G28970	229.653922118804	-0.317189236571632	0.212510622512159	-1.49258061936873	0.135546999595723	0.334172115206533	AT2G28970	NA
AT2G08310|AT2G08310	0	NA	NA	NA	NA	NA	AT2G08310	NA
AT2G28990|AT2G28990	145.652848118219	-0.200600960008583	0.229862847084424	-0.872698491961625	0.382827439902413	0.624621761128081	AT2G28990	NA
AT2G29000|AT2G29000	3.26532531779184	0	2.66069264298173	0	1	1	AT2G29000	NA
AT2G29030	0	NA	NA	NA	NA	NA	AT2G29030	NA
AT2G29040|AT2G29040	0	NA	NA	NA	NA	NA	AT2G29040	NA
AT2G29045|LCR62	0	NA	NA	NA	NA	NA	LCR62	NA
AT2G28870|AT2G28870	16.2753108460674	0.803136342706264	0.606186723286818	1.32489926264231	0.18520456546803	0.407903601772288	AT2G28870	NA
AT2G28880|emb1997	242.321384901677	-0.417015746502687	0.188631331665939	-2.21074485781191	0.0270535102914644	0.110327896240013	emb1997	NA
AT2G28890|PLL4	1341.98563448587	-0.130612780712116	0.139518695020093	-0.93616687493605	0.349187275397379	0.593329655826183	PLL4	NA
AT2G28900|OEP16-1	2633.36024597377	0.717320351048293	0.150816851860746	4.75623474564116	1.97237104483857e-06	4.81001820982277e-05	OEP16-1	NA
AT2G28920|AT2G28920	1.38288221239977	0.0388506216670691	2.38596168490403	0.0162830031650872	0.987008617254568	0.996096695898118	AT2G28920	NA
AT2G28930|PK1B	574.63946690721	0.230487085813321	0.106195002660227	2.17041367333233	0.0299755218895154	0.1190794938438	PK1B	NA
AT2G28940|AT2G28940	319.272751986572	-0.257237946864372	0.164620888017464	-1.56260818394493	0.118144782163643	0.306438860836214	AT2G28940	NA
AT2G28950|EXPA6	1929.47012514326	0.0156361485749635	0.147023346929024	0.106351466631431	0.915303498625957	0.965321002293189	EXPA6	NA
AT2G29020|AT2G29020	591.104886456349	-0.173797016937053	0.121699348386615	-1.42808502462095	0.153267387323811	0.362490285042352	AT2G29020	NA
AT2G29050|RBL1	262.075374196726	-0.245705368146516	0.19562943485262	-1.25597340876449	0.209125611221939	0.440549532628169	RBL1	NA
AT2G29060|AT2G29060	235.09743018365	0.0190724273425127	0.208750613306264	0.0913646529724491	0.927202847086537	0.971035941914224	AT2G29060	NA
AT2G29065|AT2G29065	115.733796071402	-0.144236914274668	0.209046428760034	-0.689975500324088	0.490209594426231	0.715663721610336	AT2G29065	NA
AT2G29070|AT2G29070	137.431691141278	0.111431041232352	0.254719241053558	0.437466132403095	0.661773332460438	0.831261558242845	AT2G29070	NA
AT2G29080|ftsh3	1647.86921353744	0.227118973342753	0.0713717035281613	3.18219913656872	0.00146161284987308	0.0117835176761922	ftsh3	NA
AT2G29090|CYP707A2	29.1495415478267	1.24788268025877	0.618760837480005	2.01674476578213	0.0437221556936966	0.156217045106008	CYP707A2	NA
AT2G29120|GLR2.7	92.3370130380884	1.35585691897623	0.27463304688399	4.93697657423204	7.93429972422279e-07	2.22983854398579e-05	GLR2.7	NA
AT2G08320|AT2G08320	0.254137258481474	0.201089261806348	3.81694432675804	0.0526833101537914	0.957984237124642	NA	AT2G08320	NA
AT2G29150|AT2G29150	0	NA	NA	NA	NA	NA	AT2G29150	NA
AT2G08335|AT2G08335	1.16068364479217	1.33240966327561	2.28125548046024	0.584068586218496	0.559174168717204	NA	AT2G08335	NA
AT2G29200|PUM1	586.047168041545	-0.0967405385406185	0.127773336905317	-0.75712618049809	0.448974270507496	0.682655620575441	PUM1	NA
AT2G29220|AT2G29220	9.72530494290118	4.61685081354111	0.975952923509755	4.73060810857334	2.23848279575282e-06	5.28887772042438e-05	AT2G29220	NA
AT2G29250|AT2G29250	1.08370653138765	4.64443630062814	3.38772634385246	1.3709597025321	0.17038751838838	NA	AT2G29250	NA
AT2G29340|AT2G29340	786.74222038459	0.443845114674144	0.126628934829262	3.50508448383141	0.000456462409378372	0.00466950901184977	AT2G29340	NA
AT2G29350|SAG13	15.6212199116699	1.37562468411702	1.9112069640514	0.719767513404702	0.471668150121035	0.700728445835916	SAG13	NA
AT2G29370|AT2G29370	3.53754157100168	1.54298692828646	2.19110472520496	0.704205011534593	0.481305110514215	0.707917421477774	AT2G29370	NA
AT2G29390|SMO2-2	358.50621059712	-0.0747883504930905	0.117981584729889	-0.63389850767231	0.526147059563932	0.73950671848585	SMO2-2	NA
AT2G29430|AT2G29430	0.239833478356499	-0.760698090225944	3.81694432675804	-0.199295044701909	0.842031955182415	NA	AT2G29430	NA
AT2G29485|AT2G29485	0.896198068588652	0.395849542958831	2.87194701638374	0.13783316359968	0.890372273735997	NA	AT2G29485	NA
AT2G29520	0	NA	NA	NA	NA	NA	AT2G29520	NA
AT2G29525|AtIPCS3	123.210541542302	0.114168312280682	0.203838254132932	0.560092671350232	0.57541622899085	0.775158336806883	AtIPCS3	NA
AT2G29530|TIM10	662.241105809756	0.0411518714998325	0.131815537760843	0.312192873456965	0.754893947802977	0.884839026979032	TIM10	NA
AT2G29600|AT2G29600	0.305771892998354	0	3.81694432675055	0	1	NA	AT2G29600	NA
AT2G29605|AT2G29605	0	NA	NA	NA	NA	NA	AT2G29605	NA
AT2G29620|AT2G29620	59.5226092038907	0.66173805120394	0.281909512447258	2.34734204411688	0.0189078882919016	0.0847148563963652	AT2G29620	NA
AT2G29650|PHT4	1042.99820470969	0.493042491497433	0.152783049786191	3.22707585813616	0.0012506229974723	0.0103657146319121	PHT4	NA
AT2G29654|AT2G29654	0	NA	NA	NA	NA	NA	AT2G29654	NA
AT2G29679|AT2G29679	0	NA	NA	NA	NA	NA	AT2G29679	NA
AT2G29680|CDC6	76.825335664271	-0.0160421959135695	0.260518959988762	-0.0615778441394881	0.950899021267305	0.980379856031428	CDC6	NA
AT2G29125|RTFL2	68.1032982830036	0.146995551363762	0.318500635553276	0.461523573126981	0.644423012846365	0.820531628628945	RTFL2	NA
AT2G29130|LAC2	67.1660355502136	0.415873645665834	0.282103030403045	1.4741906354982	0.140430270508113	0.341282181003616	LAC2	NA
AT2G29140|PUM3	880.738997738281	0.166805038685181	0.106153031751751	1.5713638690534	0.116098153451357	0.303283531720564	PUM3	NA
AT2G29170|AT2G29170	90.1024696363899	0.679498896600916	0.333551852586614	2.03716121296154	0.0416338893226714	0.150770303717379	AT2G29170	NA
AT2G29180|AT2G29180	491.038784005878	0.0948864919732668	0.139522563083316	0.680079908771497	0.496453865181202	0.720205782876097	AT2G29180	NA
AT2G08330|AT2G08330	1.50802295895145	0.703918233911248	2.04964387140834	0.343434410109291	0.731271676399188	0.871520746423658	AT2G08330	NA
AT2G29190|PUM2	909.733343699655	-0.0622278001082607	0.0830058798973583	-0.749679422532586	0.453447803713877	0.686013415149357	PUM2	NA
AT2G29210|AT2G29210	1027.67904648777	-0.283370570879335	0.125194944801805	-2.26343460854539	0.0236089113547964	0.0996344540985236	AT2G29210	NA
AT2G29260|AT2G29260	64.9353662546541	0.344802871020114	0.256679691377403	1.34331964157281	0.179168494733185	0.399449946074556	AT2G29260	NA
AT2G29263|AT2G29263	0.990748848042369	-0.682600173900881	1.76324494770597	-0.387127253527063	0.69866200223341	NA	AT2G29263	NA
AT2G29290|AT2G29290	1887.77795305355	0.0212777879927149	0.148559728171314	0.143227160244788	0.886110780181246	0.95146537728269	AT2G29290	NA
AT2G29300|AT2G29300	457.66827640545	-0.413360540487439	0.267907847279008	-1.54292061500144	0.122850038314916	0.314155585063906	AT2G29300	NA
AT2G29310|AT2G29310	602.788584387271	-0.3393222737297	0.19956032749605	-1.70034935293648	0.0890652323852189	0.254425509306174	AT2G29310	NA
AT2G29320|AT2G29320	383.562133386454	-0.275934089781523	0.198730094664697	-1.38848668213582	0.164988897364241	0.37964105274745	AT2G29320	NA
AT2G29330|TRI	236.886635268953	0.00818829625701681	0.149291015389887	0.0548478837499521	0.956259652073007	0.9828658270241	TRI	NA
AT2G29360|AT2G29360	797.970134661608	0.237890574750508	0.143344504999673	1.65957233415435	0.0970005177857866	0.269556370625131	AT2G29360	NA
AT2G29380|HAI3	3.46289213798275	2.07982293144257	2.12399664921076	0.979202548278687	0.3274799097742	0.572070816884697	HAI3	NA
AT2G29400|TOPP1	1820.15554228625	-0.260899184900416	0.0973704581009443	-2.67944908536777	0.00737434171363051	0.0417039860497871	TOPP1	NA
AT2G29410|MTPB1	15.6771159821883	0.839655334643288	0.532701196545712	1.57622197976654	0.114974654774036	0.301409069354668	MTPB1	NA
AT2G29420|GSTU7	1627.46699312793	0.397594371602334	0.157440959706696	2.52535536078433	0.0115581348689055	0.058610616937122	GSTU7	NA
AT2G08340|AT2G08340	820.027402714629	0.475286267327338	0.144648984924439	3.28579054720374	0.00101696599908204	0.00881306716900278	AT2G08340	NA
AT2G29440|GSTU6	204.283565685649	0.323726351408999	0.215537996792859	1.50194562548577	0.133111152095346	0.3308663284226	GSTU6	NA
AT2G29450|GSTU5	1944.20602589932	0.15063434566624	0.173348301752285	0.868969260982417	0.384863944137567	0.626506535620408	GSTU5	NA
AT2G29452|AT2G29452	0.401917522636244	-2.00853622184873	3.35544782819049	-0.598589614469401	0.549446583324949	NA	AT2G29452	NA
AT2G29460|GSTU4	59.4062674009625	0.811847315649425	0.321262247045836	2.52705483795484	0.0115023541021064	0.0584307403152025	GSTU4	NA
AT2G29470|GSTU3	7.38500937413082	3.92802401874864	1.29374492391443	3.03616574344792	0.00239607612494132	0.0173797463703518	GSTU3	NA
AT2G29480|GSTU2	164.533251348207	0.900736413537144	0.230505787764595	3.90765204757906	9.31973918347498e-05	0.00124716533015142	GSTU2	NA
AT2G29490|GSTU1	1128.15381208282	0.122301170907183	0.137453736040441	0.889762435203658	0.373593461117997	0.616004079065179	GSTU1	NA
AT2G29500|AT2G29500	119.01693582618	-0.1805484963085	0.228745777148114	-0.789297614843373	0.429938080361701	0.665672325823038	AT2G29500	NA
AT2G29510|AT2G29510	966.177032035562	-0.0471250878611836	0.117024913174469	-0.402692782099536	0.687174244449531	0.846365237060257	AT2G29510	NA
AT2G08345|AT2G08345	3.09227702627375	0.346721943939807	1.04526151805294	0.331708321746757	0.740109516299257	0.877013011566104	AT2G08345	NA
AT2G08350|AT2G08350	9.92417816472789	-0.212723214471419	0.549794564694151	-0.386914000486265	0.698819875974802	0.852673335763546	AT2G08350	NA
AT2G29540|RPC14	222.332657943034	0.146086607760917	0.201475404400534	0.725084077610266	0.468400451871066	0.698036464921743	RPC14	NA
AT2G29550|TUB7	2162.6333169366	-0.223704585351731	0.116311596676141	-1.92332142060276	0.0544396960544683	0.180916428964382	TUB7	NA
AT2G29560|ENOC	666.358195264675	0.145267473129236	0.0863086484324019	1.68311606968346	0.0923526242070391	0.260755685889772	ENOC	NA
AT2G29570|PCNA2	458.292630539522	-0.287863923474639	0.11272796443506	-2.55361590992331	0.0106610787680385	0.055180132674599	PCNA2	NA
AT2G29580|MAC5B	170.061003038929	0.0320438946654523	0.148371928684726	0.215970062191091	0.829011083771214	0.92376782122202	MAC5B	NA
AT2G29590|AT2G29590	243.471312610898	0.247735935050576	0.185109406164335	1.33832169949615	0.180791591137305	0.401471963595205	AT2G29590	NA
AT2G29628|AT2G29628	0.238824474786536	-1.25759521043844	3.81309002210988	-0.32980999744207	0.741543532808641	NA	AT2G29628	NA
AT2G29630|THIC	9312.26431831856	-0.163803491354066	0.127973359342184	-1.27998117886456	0.200551755285224	0.429324753664434	THIC	NA
AT2G29640|JOSL	48.7145610748035	0.151360599552735	0.337013827228612	0.449122817296336	0.653343061375762	0.826201699312879	JOSL	NA
AT2G29660|AT2G29660	654.40070346864	-0.102737803638774	0.143078346969595	-0.718052771888721	0.472724748890652	0.701799893267294	AT2G29660	NA
AT2G29670|AT2G29670	1029.34472506636	-0.59141111599676	0.211000906477959	-2.80288424286242	0.00506478443201882	0.0311688871955876	AT2G29670	NA
AT2G29690|ASA2	519.803909217426	-0.126451450883334	0.0854911414588708	-1.47911758722006	0.139108890509605	0.339504753775801	ASA2	NA
AT2G29700|PH1	855.097893406057	0.015401676823855	0.17752419959215	0.0867581820351218	0.930863728137187	0.972348102134497	PH1	NA
AT2G29710|AT2G29710	41.2497065464527	-0.145270863977402	0.29683345015157	-0.489401931969671	0.624557168561882	0.807366059902821	AT2G29710	NA
AT2G29720|CTF2B	256.426930026907	0.497155197077717	0.175497866452668	2.83282758432736	0.00461382644353649	0.0290958989071546	CTF2B	NA
AT2G29730|UGT71D1	289.14841953529	-0.214018654792804	0.154408303209274	-1.38605664555965	0.165729607321756	0.380622467743451	UGT71D1	NA
AT2G29740|UGT71C2	117.821136196037	0.259232560742454	0.221371572779834	1.1710291320931	0.241587067522427	0.479859296959242	UGT71C2	NA
AT2G29750|UGT71C1	474.428438311115	-0.361374995847082	0.217210282379722	-1.66371035426092	0.0961703260818523	0.267984551504358	UGT71C1	NA
AT2G29770|AT2G29770	0	NA	NA	NA	NA	NA	AT2G29770	NA
AT2G29760|OTP81	166.718117405314	0.322849999102851	0.146456478071095	2.20440914157534	0.0274955833537054	0.11175451916868	OTP81	NA
AT2G29890|VLN1	372.92057990786	0.210552058623346	0.128495694633681	1.63859232189525	0.101298192474834	0.277536066681734	VLN1	NA
AT2G29900|PS2	261.158328293179	0.0337970679985479	0.143069155302638	0.236228891734603	0.813255061486832	0.916448804554622	PS2	NA
AT2G29910|AT2G29910	248.087870794142	-0.0512623294738371	0.160285348382998	-0.31981918491606	0.749105403390953	0.881951870580541	AT2G29910	NA
AT2G29930|AT2G29930	0	NA	NA	NA	NA	NA	AT2G29930	NA
AT2G29960|CYP5	872.284091127785	0.305250789023859	0.123458375150035	2.47249964737424	0.0134171846007904	0.0655922453761035	CYP5	NA
AT2G08355|AT2G08355	0.18444698661672	0	3.81694432675421	0	1	NA	AT2G08355	NA
AT2G29940|ABCG31	8.97814185935695	-1.07748843614068	1.48182459660283	-0.727136287662449	0.4671424711257	0.697064392732592	ABCG31	NA
AT2G29950|ELF4-L1	25.2898392751365	-0.000946567948716695	0.442495067009058	-0.00213916045463467	0.99829319820189	1	ELF4-L1	NA
AT2G29970|AT2G29970	933.851805700085	0.055586658406669	0.0982556963531443	0.565734715337857	0.57157413227548	0.771550541919391	AT2G29970	NA
AT2G29980|FAD3	2053.09677757559	-0.496908145682265	0.0706214718501294	-7.03621905157665	1.97526328098748e-12	1.9681660146532e-10	FAD3	NA
AT2G29990|NDA2	168.393420848447	-0.0303186846689552	0.15243138173631	-0.198900543468164	0.842340544382542	0.930949743129438	NDA2	NA
AT2G29995|AT2G29995	115.053346694155	-0.0128756381110477	0.224970262800296	-0.0572326224398702	0.954359891791621	0.982094229416898	AT2G29995	NA
AT2G30000|AT2G30000	148.75060692951	0.212956849376539	0.165208175940525	1.2890212494883	0.197390699242206	0.424929080102681	AT2G30000	NA
AT2G30010|TBL45	729.734754800287	0.00478814778423714	0.143462974422574	0.0333754949910177	0.973375150937501	0.99143318139619	TBL45	NA
AT2G30020|AT2G30020	648.888132909164	-1.83798536524318	0.822986005469436	-2.2333130248002	0.0255283091957864	0.105642771082239	AT2G30020	NA
AT2G30040|MAPKKK14	348.490729532582	-0.449394465184003	0.451623366857508	-0.995064689214347	0.319704803043754	0.565353830029047	MAPKKK14	NA
AT2G30090|AT2G30090	0	NA	NA	NA	NA	NA	AT2G30090	NA
AT2G30115|AT2G30115	0	NA	NA	NA	NA	NA	AT2G30115	NA
AT2G30120|AT2G30120	213.5851392428	0.0485406453308	0.171548475076417	0.282955854368144	0.777210677708315	0.897861828480423	AT2G30120	NA
AT2G08365|AT2G08365	0	NA	NA	NA	NA	NA	AT2G08365	NA
AT2G30140|UGT87A2	392.366620338053	-0.216327169722411	0.136746707832783	-1.58195523059275	0.113659791106171	0.299376850521559	UGT87A2	NA
AT2G30050|AT2G30050	717.325520705246	0.0484783475678839	0.1084897826309	0.446847125989876	0.654985442484924	0.827158999762729	AT2G30050	NA
AT2G30060|AT2G30060	1372.82129484002	-0.042932019341015	0.0778777635307727	-0.551274425389101	0.581445567377519	0.779040259871259	AT2G30060	NA
AT2G30070|KT1	413.418276979066	0.316852751495606	0.113326625301729	2.79592505866996	0.00517513991035226	0.0316209703521577	KT1	NA
AT2G30080|ZIP6	113.983949902316	-0.299088503044246	0.199364617626576	-1.50020854555275	0.133560390349391	0.331445768697782	ZIP6	NA
AT2G30100|AT2G30100	406.546066079796	-0.0414371180705075	0.141256347240779	-0.293346946030508	0.769256973364006	0.893159188656141	AT2G30100	NA
AT2G30105|AT2G30105	335.506771773819	-0.149849068962644	0.117603065539119	-1.27419356184043	0.202594826333277	0.431730869152212	AT2G30105	NA
AT2G30110|UBA1	2534.52882924677	0.0772478399748905	0.112622557748218	0.685900245202988	0.492776015565533	0.717453700441006	UBA1	NA
AT2G30130|ASL5	18.7262053025025	-0.80632616622296	0.438229553177257	-1.83996300654971	0.0657736686457189	0.206903448301013	ASL5	NA
AT2G30150|AT2G30150	265.670603129566	0.033993951425109	0.155058273769811	0.219233392702244	0.826468244520941	0.922586914212062	AT2G30150	NA
AT2G30160|AT2G30160	309.784726757821	-0.439289687188536	0.161573185137434	-2.71882792194061	0.00655136807627669	0.0379639574551009	AT2G30160	NA
AT2G30170|PBCP	931.15075579081	-0.00534521079612366	0.119094399198497	-0.0448821341061949	0.964201257410835	0.986926683942953	PBCP	NA
AT2G30200|EMB3147	1331.62642416168	0.0537289948498599	0.114234838471798	0.470338082222829	0.638113493695123	0.81619809413965	EMB3147	NA
AT2G30210|LAC3	1172.29889068941	0.518892150468897	0.207130062103337	2.50515132955457	0.0122399011981019	0.0611384127336613	LAC3	NA
AT2G30230|AT2G30230	198.62786501836	0.68489392740969	0.210573392184151	3.25251885010589	0.00114387008466952	0.00968314002899531	AT2G30230	NA
AT2G30250|WRKY25	279.049597981037	0.880981207438617	0.180859116502139	4.87109096006336	1.10983728330403e-06	2.98076134770231e-05	WRKY25	NA
AT2G30260|U2B''	717.996212190919	-0.184648438632569	0.0945923628397219	-1.95204383408245	0.0509330006230911	0.172654620816154	U2B''	NA
AT2G30270|AT2G30270	244.465521115307	0.280773660551232	0.148027066886836	1.89677243801553	0.0578579784781061	0.188815694120313	AT2G30270	NA
AT2G30280|RDM4	274.321741043158	-0.189042298680458	0.123429163853065	-1.53158534643807	0.125624790827948	0.318824016077801	RDM4	NA
AT2G30300|AT2G30300	0.760258427312863	1.60968893432028	3.66614299319938	0.439068780815758	0.660611699316296	NA	AT2G30300	NA
AT2G30320|AT2G30320	226.220981770238	-0.262047474522834	0.170339997773666	-1.5383789946447	0.123955975130237	0.316281324463553	AT2G30320	NA
AT2G30362|AT2G30362	228.121361009677	0.299959562247158	1.40659139385014	0.213252806435922	0.831129781831405	0.924916950235137	AT2G30362	NA
AT2G08380|AT2G08380	0.310959805550266	-0.28304743116043	3.62694689784921	-0.0780401365479814	0.937796125981972	NA	AT2G08380	NA
AT2G30385|AT2G30385	0	NA	NA	NA	NA	NA	AT2G30385	NA
AT2G08385|AT2G08385	0.328077530938494	2.90338536453643	3.71131640020763	0.782306074570738	0.434034717735258	NA	AT2G08385	NA
AT2G30410|KIS	816.042873940419	0.30020796357942	0.13070295453673	2.29687205345505	0.0216260696561293	0.0933022015511018	KIS	NA
AT2G30424|TCL2	35.8918962418889	-1.03423611023121	0.456089981464338	-2.26761418198808	0.0233527325298221	0.0988978554993403	TCL2	NA
AT2G30430|AT2G30430	0	NA	NA	NA	NA	NA	AT2G30430	NA
AT2G30432|TCL1	0.422495673261657	-2.09780743278518	3.77619366253816	-0.555534916971166	0.578528833934779	NA	TCL1	NA
AT2G08390|AT2G08390	0	NA	NA	NA	NA	NA	AT2G08390	NA
AT2G30450	0	NA	NA	NA	NA	NA	AT2G30450	NA
AT2G30460|AT2G30460	254.700704166714	-0.269960236107986	0.147883647604472	-1.82549078604024	0.0679270003648426	0.21173832169523	AT2G30460	NA
AT2G30480|AT2G30480	155.299708761782	-0.180529493858103	0.181858376921873	-0.99269275858356	0.320859704962186	0.566264976929507	AT2G30480	NA
AT2G08395|AT2G08395	0	NA	NA	NA	NA	NA	AT2G08395	NA
AT2G08400|AT2G08400	0	NA	NA	NA	NA	NA	AT2G08400	NA
AT2G30560|AT2G30560	0.102781407473654	1.16286260129301	3.81694432675804	0.304657993867229	0.760626645570733	NA	AT2G30560	NA
AT2G30580|DRIP2	207.120334491962	0.0956414396673772	0.136054295747112	0.702965232682902	0.482077416557251	0.708347201230261	DRIP2	NA
AT2G30600|AT2G30600	3079.63810012696	-0.0437898069856217	0.166191173818153	-0.263490569201567	0.792172491501287	0.906008167541259	AT2G30600	NA
AT2G30620|AT2G30620	2684.11029364623	0.242411129042311	0.0865241919175563	2.80165724371388	0.00508408578447035	0.0312471034716032	AT2G30620	NA
AT2G30630|AT2G30630	2.72666713199587	-0.0190474699074206	1.93347583195879	-0.0098514134971751	0.992139836407327	0.99851694860461	AT2G30630	NA
AT2G08410|AT2G08410	0	NA	NA	NA	NA	NA	AT2G08410	NA
AT2G30650|AT2G30650	0	NA	NA	NA	NA	NA	AT2G30650	NA
AT2G30660|AT2G30660	2.75686629107372	0	2.77813281501828	0	1	1	AT2G30660	NA
AT2G30670|AT2G30670	1.59470143321144	-1.18407040312034	2.89192444990741	-0.40944029611778	0.682216572877053	0.843409647749293	AT2G30670	NA
AT2G30680|AT2G30680	0	NA	NA	NA	NA	NA	AT2G30680	NA
AT2G30690|AT2G30690	4.71335536421038	-0.136927843962276	1.85477468642168	-0.0738245162416161	0.941150019110726	0.976049832831918	AT2G30690	NA
AT2G30695|AT2G30695	477.032949258171	0.488967001179771	0.171971623622542	2.84330048690473	0.0044648953640212	0.0283421115812675	AT2G30695	NA
AT2G30330|BLOS1	264.799866089602	0.00968603404896133	0.172913036098495	0.056016794728212	0.955328427909885	0.982622976446685	BLOS1	NA
AT2G30340|LBD13	68.4593375631168	-0.342750034857712	0.248434336838955	-1.3796403477024	0.167697408022461	0.383647932276866	LBD13	NA
AT2G30350|AT2G30350	151.336702880115	-0.240292155304821	0.220062353052885	-1.09192759220871	0.274864928660321	0.516623065733677	AT2G30350	NA
AT2G30360|SIP4	160.267833093107	-0.343010663240163	2.75149071838421	-0.124663572712902	0.900789897133407	0.958862371656089	SIP4	NA
AT2G30370|CHAL	15.6535581338566	0.194679529115784	0.623871604680121	0.312050632943301	0.755002043620728	0.884839026979032	CHAL	NA
AT2G30380|AT2G30380	12.310292349266	-1.05062939230035	0.90340032385402	-1.16297212272211	0.244840813157726	0.483328397370083	AT2G30380	NA
AT2G30390|FC2	1467.2279039123	-0.306567552010682	0.0997598832893521	-3.07305443733818	0.00211879832542105	0.0157013461224135	FC2	NA
AT2G30395|OFP17	36.6309884295362	-0.43141525669183	0.436020379004726	-0.989438286523653	0.322448750067992	0.56758969717918	OFP17	NA
AT2G30400|OFP2	40.8078502763321	-0.649468640785243	0.313471361819152	-2.07185956961496	0.0382785393849191	0.142335563977816	OFP2	NA
AT2G30420|ETC2	10.7136317416728	-1.41907605199974	0.790530393114755	-1.79509360343308	0.0726387877434385	0.221697557428743	ETC2	NA
AT2G30440|TPP	2536.602325771	0.10084995146706	0.0996149945754728	1.01239729919025	0.311348129191527	0.556822058244086	TPP	NA
AT2G30470|HSI2	473.042119721913	-0.35364063389398	0.11382854902827	-3.10678328866471	0.00189134993861176	0.0144101958083505	HSI2	NA
AT2G30490|C4H	5939.93533174224	-0.634611556426828	0.147399008816059	-4.30539907645354	1.666849701721e-05	0.000293317122205752	C4H	NA
AT2G30500|NET4B	751.841436625307	-0.865840911198235	0.141496354400896	-6.11917469438883	9.40612412985227e-10	5.55130151530281e-08	NET4B	NA
AT2G30505|AT2G30505	43.4964239916353	-0.395452565087713	0.339264399104301	-1.16561763076749	0.243769076266156	0.482169902107338	AT2G30505	NA
AT2G30520|RPT2	7872.70452083761	0.0475150266062893	0.11483986483975	0.413750283253928	0.679056997694399	0.841219317326802	RPT2	NA
AT2G30530|AT2G30530	331.773546375959	-0.120986068892213	0.119774531046602	-1.01011515415693	0.312440122641432	0.557838814937678	AT2G30530	NA
AT2G30540|AT2G30540	35.8131378165283	0.294027317716896	0.343491031313883	0.855997073903839	0.39199939796362	0.632901946052794	AT2G30540	NA
AT2G30550|AT2G30550	391.027041221052	0.181173189776045	0.133606251005107	1.3560233029001	0.175091753809639	0.394189697094691	AT2G30550	NA
AT2G30570|PSBW	22746.4501613217	0.209592274521231	0.12695617801058	1.65090252247327	0.0987584806831238	0.272643996839784	PSBW	NA
AT2G30575|LGT5	224.336250507345	0.0591398557825706	0.146460408616951	0.403794147107998	0.686364100809409	0.845810178195212	LGT5	NA
AT2G30590|WRKY21	471.191105759064	0.189931095095497	0.110549315486116	1.71806667694247	0.0857844540998702	0.248271190747732	WRKY21	NA
AT2G30615|AT2G30615	39.0560411807878	0.094983790653399	0.329777688700273	0.288023701748142	0.77332859571738	0.895655642141046	AT2G30615	NA
AT2G08405|AT2G08405	0.382390174485969	-0.301280899625951	2.97086768597714	-0.10141175288554	0.91922360712031	NA	AT2G08405	NA
AT2G30700|AT2G30700	689.711977826826	0.106084956258372	0.0972984163203091	1.09030506631411	0.27557878422707	0.51758440445161	AT2G30700	NA
AT2G30710|AT2G30710	409.583549589862	0.0588284482746543	0.116995006517228	0.502828710608189	0.615084706135995	0.801483507763371	AT2G30710	NA
AT2G30720|AT2G30720	269.387563322664	0.181433221257455	0.171852063908258	1.05575235543468	0.291081370694252	0.535385960465845	AT2G30720	NA
AT2G30730|AT2G30730	0.445902258215133	2.62724470685104	3.72805535785816	0.704722557650122	0.480982910452226	NA	AT2G30730	NA
AT2G30740|AT2G30740	1129.41069385265	0.0569030046306028	0.0951138695553733	0.598261903301864	0.549665192289471	0.756360598489075	AT2G30740	NA
AT2G30750|CYP71A12	241.538794335635	-3.51231447661704	0.638994226857932	-5.49662943574284	3.87118980423971e-08	1.553317849483e-06	CYP71A12	NA
AT2G30770|CYP71A13	0	NA	NA	NA	NA	NA	CYP71A13	NA
AT2G30780|AT2G30780	287.721915071259	-0.15001168340868	0.143983679013946	-1.04186588671728	0.297473861928955	0.542376099494515	AT2G30780	NA
AT2G30810|AT2G30810	0	NA	NA	NA	NA	NA	AT2G30810	NA
AT2G30820|AT2G30820	36.6497728685268	-1.08028607827123	0.340220602004371	-3.17525179811819	0.00149706532485373	0.0119978943531192	AT2G30820	NA
AT2G30830|AT2G30830	0.0877114183283376	-0.279806749649192	3.81694432675804	-0.0733064791350647	0.941562235970263	NA	AT2G30830	NA
AT2G30850	0	NA	NA	NA	NA	NA	AT2G30850	NA
AT2G30860|GSTF9	17871.7690535514	-0.0147071916412801	0.0910823888601416	-0.161471298956193	0.871722214824395	0.944935279443275	GSTF9	NA
AT2G30900|TBL43	0	NA	NA	NA	NA	NA	TBL43	NA
AT2G30910|ARPC1A	301.80751616661	0.354946651028111	0.1273560862938	2.78704113291671	0.00531917268487172	0.0323037988621879	ARPC1A	NA
AT2G30920|COQ3	218.119135889084	-0.249699094993377	0.14381404033583	-1.73626368058562	0.0825172219933068	0.242535933931802	COQ3	NA
AT2G30925|AT2G30925	0	NA	NA	NA	NA	NA	AT2G30925	NA
AT2G30933|AT2G30933	37.9427543339374	-0.00619620622502019	0.339650588019538	-0.0182428838446874	0.985445091959333	0.995534722521444	AT2G30933	NA
AT2G08415|AT2G08415	0	NA	NA	NA	NA	NA	AT2G08415	NA
AT2G30940|AT2G30940	0	NA	NA	NA	NA	NA	AT2G30940	NA
AT2G30945|AT2G30945	38.2366134953895	0.154908624905656	0.355868047284887	0.435297931600038	0.663346186062476	0.832147327479835	AT2G30945	NA
AT2G30950|VAR2	9875.18931975629	0.0979501571283666	0.114839591432628	0.852930212537636	0.393698006087666	0.634620562092571	VAR2	NA
AT2G08420|AT2G08420	0	NA	NA	NA	NA	NA	AT2G08420	NA
AT2G08425|AT2G08425	0	NA	NA	NA	NA	NA	AT2G08425	NA
AT2G30970|ASP1	1600.86051695014	0.223712444622323	0.0874303789904651	2.55874956972016	0.0105049386621061	0.0545806260012858	ASP1	NA
AT2G30985|AT2G30985	0	NA	NA	NA	NA	NA	AT2G30985	NA
AT2G30990|AT2G30990	534.705560129512	0.0932073945252398	0.109694643476575	0.849698686929449	0.395492628656303	0.636057331839079	AT2G30990	NA
AT2G31005|AT2G31005	0	NA	NA	NA	NA	NA	AT2G31005	NA
AT2G31010|AT2G31010	248.763310944853	-0.768378660346619	0.19045368751204	-4.0344646007342	5.47269394373635e-05	0.000793730286723249	AT2G31010	NA
AT2G31018|AT2G31018	0	NA	NA	NA	NA	NA	AT2G31018	NA
AT2G31030|ORP1B	0.130727635799207	1.7344746105897	3.79691070127848	0.456812063029472	0.647806134490675	NA	ORP1B	NA
AT2G31035|AT2G31035	0	NA	NA	NA	NA	NA	AT2G31035	NA
AT2G31050|AT2G31050	0	NA	NA	NA	NA	NA	AT2G31050	NA
AT2G31060|EMB2785	813.324498731983	0.0148882465536026	0.107049407388005	0.139078271583883	0.889388298105916	0.952782098972539	EMB2785	NA
AT2G30760|AT2G30760	4.58040178202223	-1.02224357455149	1.42415883858612	-0.717787613891686	0.47288825164033	0.70199734846859	AT2G30760	NA
AT2G30766|AT2G30766	358.535881964185	-1.64480574187954	0.578340301446757	-2.84401024408112	0.00445496155706645	0.028302470372343	AT2G30766	NA
AT2G30790|PSBP-2	56.0068581492829	-0.248278098803172	0.339184780759953	-0.731984784950841	0.464177854510454	0.694410433269629	PSBP-2	NA
AT2G30800|HVT1	440.331939968475	0.00309141244878043	0.11073907539123	0.0279161843988563	0.977729000190441	0.993088936824649	HVT1	NA
AT2G30840|AT2G30840	281.844738597063	-0.208088121274445	0.200988531150049	-1.03532335941644	0.300517924271949	0.545893857072641	AT2G30840	NA
AT2G30870|GSTF10	11011.0679812777	-0.293412875234968	0.142104570496588	-2.06476733443287	0.0389450200153715	0.143976473770287	GSTF10	NA
AT2G30880|SWAP70	463.617294048231	0.0726425569795389	0.11467150888175	0.633483920181504	0.526417678148798	0.739553225565001	SWAP70	NA
AT2G30890|AT2G30890	43.0212992615403	-0.791447748033376	0.443432610471329	-1.78482080330569	0.0742903878527904	0.225377864400643	AT2G30890	NA
AT2G30930|AT2G30930	1753.40086569214	-0.217441412025682	0.134565355359895	-1.61587959578552	0.106120347952936	0.286115971516075	AT2G30930	NA
AT2G30942|AT2G30942	20.2957584313439	-0.303512937899362	0.488504740677823	-0.621310117642305	0.53439559796931	0.746053465060933	AT2G30942	NA
AT2G30960|AT2G30960	135.569026827162	-0.0837052120314445	0.213250815249138	-0.392520009518617	0.694674029727635	0.850359631029143	AT2G30960	NA
AT2G30980|SKdZeta	1355.34855415673	0.076658842578878	0.077645092973428	0.98729796878616	0.323496586144936	0.568256429817982	SKdZeta	NA
AT2G30984|AT2G30984	1.2064809515576	-3.59395687977368	2.10960966737529	-1.70361225365694	0.0884535506959422	NA	AT2G30984	NA
AT2G31020|ORP1A	342.782899189263	-0.417730691917577	0.186750993684747	-2.23683249912312	0.025297289608301	0.104818670551623	ORP1A	NA
AT2G31040|AT2G31040	1780.12820976709	0.379971986590326	0.107447014061998	3.53636617925072	0.000405671968236161	0.00422313509402611	AT2G31040	NA
AT2G31070|TCP10	334.333022924573	-0.767508171374703	0.162027069383325	-4.73691324724838	2.16998000037791e-06	5.15387912978448e-05	TCP10	NA
AT2G31083|CLE5	9.24007090757104	-2.28337509586252	0.843594055648859	-2.70672260025141	0.00679510101431945	0.038993663470968	CLE5	NA
AT2G31085|CLE6	6.31510176307952	-0.793079565353106	0.745431646417909	-1.06391990354067	0.287364985649499	0.531096826296332	CLE6	NA
AT2G31090|AT2G31090	221.988048845615	0.119777575505859	0.224790655919963	0.532840544530933	0.594143964984195	0.787300612667888	AT2G31090	NA
AT2G31100	0.605423404031279	-2.60729750487621	3.76102933146878	-0.693240407103655	0.488158694170852	NA	AT2G31100	NA
AT2G31110|AT2G31110	216.645358353852	-0.770194273068121	0.184756621544489	-4.16869645390576	3.06346649694945e-05	0.000490687601672133	AT2G31110	NA
AT2G31130|AT2G31130	148.050700671661	0.306308182776144	0.177914832347574	1.72165624829829	0.085131807330324	0.247190464150633	AT2G31130	NA
AT2G31141|AT2G31141	3.75122951275029	1.2296692605657	1.94594554634207	0.631913499777626	0.527443401542494	0.740073443873664	AT2G31141	NA
AT2G31140|AT2G31140	504.076067597445	0.0722194891208533	0.114144542513894	0.632702076948293	0.526928213309922	0.739801554578167	AT2G31140	NA
AT2G31150|AT2G31150	475.305622243002	-0.385690510189634	0.113934013997838	-3.38520953186949	0.000711239402173308	0.00661438275548405	AT2G31150	NA
AT2G31160|LSH3	97.7802257580605	0.144273890850498	0.232078756199865	0.62165918679024	0.534165993738313	0.745913891759676	LSH3	NA
AT2G31170|SYCO ARATH	538.338264298776	-0.146955969470355	0.156618967195276	-0.938302506407967	0.348088972062853	0.59246941285001	SYCO ARATH	NA
AT2G31180|MYB14	55.1223575168107	-0.27106246598808	0.295694819686518	-0.916696701942385	0.359301594814478	0.603344627405329	MYB14	NA
AT2G31190|RUS2	265.727195090632	-0.100342033143095	0.13688944568952	-0.733015117693454	0.463549208939525	0.693997147272086	RUS2	NA
AT2G31200|ADF6	671.555905818745	0.701967562864123	0.143109909084368	4.90509404523687	9.33825859321702e-07	2.56184383837993e-05	ADF6	NA
AT2G31210|AT2G31210	0	NA	NA	NA	NA	NA	AT2G31210	NA
AT2G31220|AT2G31220	5.68906365969095	-0.222922789645685	1.55017887561818	-0.143804559042767	0.885654802703125	0.951323810871063	AT2G31220	NA
AT2G31230|ERF15	154.979233253848	0.50582351640931	0.218857208926411	2.31120335898732	0.0208216249251657	0.0909222805734279	ERF15	NA
AT2G31240|AT2G31240	301.842038197647	0.346879454545954	0.13584623974079	2.55347115391519	0.0106655112779271	0.0551906639127804	AT2G31240	NA
AT2G31250|HEMA3	9.05943627656017	-1.29783461942657	1.14819063979273	-1.13033025566281	0.258337090252788	0.497710287632746	HEMA3	NA
AT2G31265|AT2G31265	0	NA	NA	NA	NA	NA	AT2G31265	NA
AT2G31260|APG9	491.375346926709	0.120399067162205	0.137826096070702	0.873557842779231	0.382359092898436	0.624123058027324	APG9	NA
AT2G31270|CDT1A	219.597709970945	-0.170241162783663	0.153008010812848	-1.11262908313928	0.265867764422887	0.506517198630204	CDT1A	NA
AT2G31280|CPUORF7	687.055592562961	-0.0200378723525382	0.114778327330748	-0.174578884520565	0.861410541474963	0.939709340832466	CPUORF7	NA
AT2G31300|ARPC1B	221.121332251575	-0.125987270190607	0.197555387933454	-0.637731380087923	0.523648554792981	0.738652872937964	ARPC1B	NA
AT2G08430|AT2G08430	0	NA	NA	NA	NA	NA	AT2G08430	NA
AT2G31360|ADS2	1966.2342305198	-0.0130888806867637	0.108087738666659	-0.121094962742533	0.903615818965038	0.960316063584739	ADS2	NA
AT2G31370|AT2G31370	724.81828471125	0.326141859345122	0.0919626697399499	3.54645923468054	0.000390445145286367	0.00409985214829212	AT2G31370	NA
AT2G31420|AT2G31420	0.323153867698177	-1.69305204476394	3.79262634947973	-0.4464062337689	0.655303830685241	NA	AT2G31420	NA
AT2G31425|AT2G31425	0.222324930211118	-1.22221739957161	3.81450660952841	-0.320412972025945	0.748655293238258	NA	AT2G31425	NA
AT2G31430|PMEI5	0	NA	NA	NA	NA	NA	PMEI5	NA
AT2G31432|AT2G31432	0	NA	NA	NA	NA	NA	AT2G31432	NA
AT2G31460|AT2G31460	0	NA	NA	NA	NA	NA	AT2G31460	NA
AT2G31470|DOR	1.22032738612825	2.92667005643321	2.92550109060493	1.0003995779841	0.317117174147948	NA	DOR	NA
AT2G31500|CPK24	0	NA	NA	NA	NA	NA	CPK24	NA
AT2G31510|ARI7	1097.08794745941	0.311446106569604	0.077351019655987	4.02639949615063	5.66374311926289e-05	0.000815274392595835	ARI7	NA
AT2G31550|AT2G31550	0	NA	NA	NA	NA	NA	AT2G31550	NA
AT2G08440|AT2G08440	5.70081459831221	0.729822101391265	0.783631052751154	0.931333819440951	0.351680913033804	0.595588225686047	AT2G08440	NA
AT2G31585|AT2G31585	280.181597822716	-0.416991501969347	0.155501904887394	-2.68158452638447	0.00732744005130788	0.0414897140617352	AT2G31585	NA
AT2G31600|AT2G31600	81.3651870943185	-0.0586615930549582	0.207404421966254	-0.282836751978716	0.777301980103928	0.897861828480423	AT2G31600	NA
AT2G31620|AT2G31620	0	NA	NA	NA	NA	NA	AT2G31620	NA
AT2G31690|AT2G31690	0	NA	NA	NA	NA	NA	AT2G31690	NA
AT2G31700|AT2G31700	0	NA	NA	NA	NA	NA	AT2G31700	NA
AT2G31740|AT2G31740	585.614066729728	-0.0540317092960465	0.106544897617433	-0.507126202233128	0.612066271188446	0.799133777522518	AT2G31740	NA
AT2G31751|AT2G31751	482.782856435431	0.566052889730617	0.481513179830236	1.17557091569162	0.239766383447074	0.478158552454041	AT2G31751	NA
AT2G08460|AT2G08460	2.38629484061062	-3.93500389402143	2.25129727886744	-1.74788284557471	0.0804843158731723	0.238540754371981	AT2G08460	NA
AT2G08465|AT2G08465	0.0741083100703726	-0.279806749649192	3.81694432675804	-0.0733064791350647	0.941562235970263	NA	AT2G08465	NA
AT2G31760|ARI10	0	NA	NA	NA	NA	NA	ARI10	NA
AT2G31770|ARI9	0	NA	NA	NA	NA	NA	ARI9	NA
AT2G31780|ARI11	0	NA	NA	NA	NA	NA	ARI11	NA
AT2G08470|AT2G08470	0.334163201532167	-0.270775500737191	3.81408914255697	-0.0709934903502709	0.943402936367604	NA	AT2G08470	NA
AT2G31810|AT2G31810	2113.52864533752	-0.16170875213744	0.106241890962405	-1.52208089175166	0.127988813226215	0.322663583135574	AT2G31810	NA
AT2G31830|5PTase14	24.4930007260629	-0.316660373345076	0.368353121748361	-0.85966523601611	0.389973603191031	0.631360245864869	5PTase14	NA
AT2G31850|AT2G31850	0	NA	NA	NA	NA	NA	AT2G31850	NA
AT2G31862|AT2G31862	0	NA	NA	NA	NA	NA	AT2G31862	NA
AT2G31865|PARG2	82.3913743433545	0.270127797042507	0.208659665252489	1.29458559571462	0.195463224028534	0.422637578906977	PARG2	NA
AT2G08480|AT2G08480	0	NA	NA	NA	NA	NA	AT2G08480	NA
AT2G31902|AT2G31902	117.560902078548	-0.166901207858193	0.204065083281012	-0.817882242148979	0.413424431101564	0.651578805588531	AT2G31902	NA
AT2G31910|CHX21	16.2323237018078	0.367886939997154	0.581981468390862	0.63212827208113	0.527303062411236	0.740056987043866	CHX21	NA
AT2G08490|AT2G08490	0.0653638178996033	1.16286260129301	3.81694432675804	0.304657993867229	0.760626645570733	NA	AT2G08490	NA
AT2G31920|AT2G31920	8.72009916495355	-2.02578322276213	1.34602517700567	-1.50501139010537	0.132321148406726	0.32961427195645	AT2G31920	NA
AT2G08495|AT2G08495	0	NA	NA	NA	NA	NA	AT2G08495	NA
AT2G31953|LCR76	0	NA	NA	NA	NA	NA	LCR76	NA
AT2G31955|CNX2	513.344383862854	0.42046638718435	0.0992474791809609	4.23654475311862	2.26985695862697e-05	0.000379965800848851	CNX2	NA
AT2G31957|LCR75	0	NA	NA	NA	NA	NA	LCR75	NA
AT2G08500|AT2G08500	0	NA	NA	NA	NA	NA	AT2G08500	NA
AT2G31960|GSL03	2026.4678952949	0.0201371230346433	0.0888507618273028	0.226639846642884	0.820703805268847	0.920027870742823	GSL03	NA
AT2G31985|AT2G31985	2.89183485711595	1.71367485913918	2.24178194332455	0.764425310963925	0.444613830063878	0.678445805262549	AT2G31985	NA
AT2G31290|AT2G31290	100.931080454174	-0.509988264410283	0.190883636792545	-2.67172332306591	0.00754628401658486	0.0423744374749289	AT2G31290	NA
AT2G31305|INH3	131.367774825226	0.335802415565838	0.157870890732323	2.12706987341451	0.0334142779874266	0.128999536932172	INH3	NA
AT2G31310|LBD14	14.92539133018	-0.940119168551359	0.600525051879149	-1.56549533713799	0.117466809860585	0.305368597533441	LBD14	NA
AT2G31320|PARP1	235.352475860721	-0.381589052268812	0.17695689027046	-2.1563955587465	0.0310527911821392	0.122324507040783	PARP1	NA
AT2G31335|AT2G31335	1.61712765374716	1.09972149245349	2.01229954095981	0.546499897291113	0.584722358303152	0.780941714513211	AT2G31335	NA
AT2G31340|emb1381	222.110243435277	0.0778028424331428	0.153410663401105	0.50715407070316	0.612046718573551	0.799133777522518	emb1381	NA
AT2G31345|AT2G31345	0.326028782684217	-1.22892659612899	3.56849861411374	-0.3443819737714	0.730559043573785	NA	AT2G31345	NA
AT2G31350|GLX2-5	861.569681078615	-0.069012370870529	0.117052773270932	-0.589583389970536	0.555469990190231	0.760335312068572	GLX2-5	NA
AT2G31380|STH	433.34179215661	0.240327292408271	0.161642857232536	1.48677953683125	0.137073047819532	0.336412862998124	STH	NA
AT2G31390|AT2G31390	2667.81018292041	-0.325482467046543	0.127484565364623	-2.55311273263252	0.0106764933909986	0.0552350749338314	AT2G31390	NA
AT2G08435|AT2G08435	51.6393121252	0.262473700304101	0.334387277098079	0.78493925541047	0.432489184703104	0.668004533908961	AT2G08435	NA
AT2G31400|GUN1	3930.44556220718	-0.316908484441909	0.106267017824208	-2.98219043811085	0.00286193914033321	0.0199374253005598	GUN1	NA
AT2G31410|AT2G31410	1376.92324174353	-0.160899254316312	0.0808461719331501	-1.99019014096741	0.0465699939511749	0.162571268575185	AT2G31410	NA
AT2G31440|AT2G31440	379.7884603867	-0.605079901726924	0.110865688470001	-5.45777426792105	4.82140059483865e-08	1.8969944870325e-06	AT2G31440	NA
AT2G31450|ATNTH1	244.870014641064	-0.070946069759431	0.134640236350545	-0.526930668590911	0.598241735553902	0.789824629027988	ATNTH1	NA
AT2G31480|AT2G31480	6.87590469087764	0.7149820514514	0.749790903595438	0.953575254144694	0.340298686718587	0.585312723972629	AT2G31480	NA
AT2G31490|AT2G31490	1630.45346063809	0.442465680215169	0.134669793215126	3.28555995855998	0.00101779877814337	0.00881377353146372	AT2G31490	NA
AT2G31530|SCY2	287.285273813194	-0.0326344621221482	0.165956467686903	-0.196644713984375	0.844105577025191	0.931577023554903	SCY2	NA
AT2G31540|AT2G31540	16.2829863350618	-0.887447890221466	0.658473393435675	-1.34773538166984	0.177743507839967	0.397879241431748	AT2G31540	NA
AT2G31560|AT2G31560	319.516593860485	0.159482887479835	0.225781821665522	0.706358405222263	0.479965280885368	0.706804918115068	AT2G31560	NA
AT2G31570|GPX2	2361.55994931125	0.0792147802368881	0.122980740537848	0.644123461043149	0.519495377979985	0.736156922959865	GPX2	NA
AT2G31580|AT2G31580	243.235217422454	0.0123038713359019	0.157714207980798	0.0780137153996925	0.937817142933081	0.97453235336041	AT2G31580	NA
AT2G31590|AT2G31590	0.990369226060862	1.70607714810529	3.18528989443958	0.53561126448287	0.592227241983977	NA	AT2G31590	NA
AT2G31610|AT2G31610	3392.27778462478	-0.234197086287615	0.13476538138473	-1.73781340490572	0.0822436978930755	0.24201012457235	AT2G31610	NA
AT2G31650|ATX1	213.786164782718	0.356430740576644	0.144863640679343	2.46045687451419	0.0138760247342698	0.0673088873940498	ATX1	NA
AT2G31660|SAD2	1870.71020986405	-0.288716353400827	0.09527533300936	-3.03033685930506	0.00244281117360086	0.0176181789547386	SAD2	NA
AT2G31670|AT2G31670	1091.51285509284	0.0193489832793733	0.115381009299408	0.167696429393884	0.866822105341959	0.942636120664818	AT2G31670	NA
AT2G31680|RABA5d	259.664320245263	0.348131917307351	0.147736559665469	2.35643714795885	0.0184511897908894	0.0832640415025563	RABA5d	NA
AT2G31710|AT2G31710	246.131163835128	-0.166744038425778	0.166822385434345	-0.999530356742215	0.317537841071837	0.563199388152829	AT2G31710	NA
AT2G31720|AT2G31720	0.688681899538288	-2.79196112772461	3.75671573319001	-0.743192012921836	0.457365438285311	NA	AT2G31720	NA
AT2G31725|AT2G31725	118.445566762826	-0.116787887548593	0.209409572600359	-0.557700806598145	0.577048706807895	0.776517844321235	AT2G31725	NA
AT2G31730|AT2G31730	247.885275157787	0.19751238996773	0.146402903158866	1.34910159365763	0.177304336462285	0.397247556874406	AT2G31730	NA
AT2G31750|UGT74D1	1134.20949152823	-0.546550164053011	0.207036810782016	-2.63986950913989	0.00829379547676481	0.0455061479114888	UGT74D1	NA
AT2G08445|AT2G08445	10.5131535895218	0.639072752252749	0.660719232189832	0.967238005369785	0.333425067120706	0.578417604003413	AT2G08445	NA
AT2G08450|AT2G08450	5.10765287422309	0.76992988161967	0.707963307333256	1.08752794621494	0.27680355485436	0.518868590445704	AT2G08450	NA
AT2G08455|AT2G08455	12.6355103824196	1.02150496053881	0.663127326442712	1.540435629487	0.12345420213992	0.315271870703931	AT2G08455	NA
AT2G31790|AT2G31790	1208.93758297289	-0.236301876908271	0.134582639718112	-1.75581246885344	0.0791204346312687	0.235695041408879	AT2G31790	NA
AT2G31800|AT2G31800	1069.28075719257	0.0565459613349892	0.131029019913406	0.431552959583756	0.666066353697619	0.833750169071257	AT2G31800	NA
AT2G31820|AT2G31820	894.489941857896	-0.0806579730252591	0.103898089703975	-0.776318152288158	0.437561157734458	0.672635609964924	AT2G31820	NA
AT2G31840|MRL7-L	749.208348496525	-0.03805650028078	0.140599255549761	-0.270673554649875	0.786642118110223	0.903029422447396	MRL7-L	NA
AT2G31870|TEJ	119.321770832511	-0.363546103927081	0.186403606173774	-1.95031690314063	0.0511383592131279	0.173121284601936	TEJ	NA
AT2G31880|SOBIR1	854.570712014514	-0.353746579750324	0.359025828064347	-0.985295630839469	0.324478878231202	0.569160977004084	SOBIR1	NA
AT2G08475|AT2G08475	1.00717911222371	0.201570681634217	1.43152576025702	0.140808281087465	0.888021400888218	NA	AT2G08475	NA
AT2G31890|RAP	889.963219280017	-0.105661392594039	0.148575988188539	-0.711160624824234	0.476984705476205	0.70448902502219	RAP	NA
AT2G31900|XIF	297.443675060501	-0.663336218190348	0.168835958839121	-3.92887997764992	8.53424183789e-05	0.001157609837535	XIF	NA
AT2G08485|AT2G08485	1.82203706568698	-0.188320922077927	1.17226483845737	-0.160647078970436	0.872371372770745	0.945267483620386	AT2G08485	NA
AT2G31930|AT2G31930	7.58997189831634	0.299442030807637	0.871314076774831	0.343667156068477	0.731096613973258	0.871402349118248	AT2G31930	NA
AT2G31940|AT2G31940	8.07952730915399	0.27215100983002	0.675284884159006	0.403016587834562	0.686936021631047	0.846287110384706	AT2G31940	NA
AT2G31945|AT2G31945	30.0923280420119	-0.675538861771546	0.570006034074358	-1.18514335180427	0.235960773052829	0.473796654483541	AT2G31945	NA
AT2G31970|RAD50	703.453741588796	0.0190758987765443	0.112993072603231	0.168823613138907	0.865935384316313	0.942241513771501	RAD50	NA
AT2G31980|CYS2	38.2388932126909	1.84561218073929	0.563451491097422	3.2755476024114	0.00105457340402578	0.0090672827943449	CYS2	NA
AT2G31981|AT2G31981	0.0756779255039099	-0.279806749649192	3.81694432675804	-0.0733064791350647	0.941562235970263	NA	AT2G31981	NA
AT2G31990|AT2G31990	87.9526978745856	0.232027912385487	0.21086908733978	1.10034104719964	0.271183554015324	0.51309756372961	AT2G31990	NA
AT2G32000|AT2G32000	469.999187578276	-0.050690213246657	0.109142804682939	-0.46443934983999	0.642333003181337	0.819181002561216	AT2G32000	NA
AT2G32010|CVL1	405.827915452474	-0.0377794912399595	0.154189976001766	-0.245019113561098	0.806441631881184	0.912669241862977	CVL1	NA
AT2G32020|AT2G32020	49.3339469117422	0.271841987479731	0.336117954536672	0.808769611413519	0.418647678882154	0.65617432983517	AT2G32020	NA
AT2G32030|AT2G32030	66.2826367492778	-0.0415173547782472	0.476322467519505	-0.0871622852359932	0.930542517244965	0.972250213395036	AT2G32030	NA
AT2G32040|AT2G32040	567.299164861755	0.093357420530552	0.110423351542693	0.845449981605182	0.397859648269096	0.638378217093746	AT2G32040	NA
AT2G32050|AT2G32050	1.32002273837842	-1.44012376281655	2.58791385548175	-0.556480564361161	0.577882377325575	0.777178494029564	AT2G32050	NA
AT2G32060|AT2G32060	2161.26537095964	0.059086787493517	0.13691947696862	0.431544063720451	0.666072820475399	0.833750169071257	AT2G32060	NA
AT2G32070|AT2G32070	710.644305680171	-0.219516621150823	0.0878069924971849	-2.49999020474207	0.0124196740442055	0.0618350935486649	AT2G32070	NA
AT2G32080|PUR ALPHA-1	1685.9054453304	-0.160178568380625	0.101215808166439	-1.58254497278951	0.113525214114539	0.299176763599079	PUR ALPHA-1	NA
AT2G32090|AT2G32090	476.480676151739	0.912836396534465	0.16727343667281	5.45715096605561	4.83834972317646e-08	1.90041460031319e-06	AT2G32090	NA
AT2G32100|OFP16	169.299399058081	0.538924555700415	0.243413413887244	2.21402981493066	0.0268267280172922	0.109675097473182	OFP16	NA
AT2G32120|HSP70T-2	140.68076334369	0.387632802965915	0.14472738388457	2.67836530006705	0.00739824825637229	0.041787847881453	HSP70T-2	NA
AT2G32130|AT2G32130	1.97735636135179	-0.265775142349173	1.51212677554413	-0.175762473522457	0.860480552402738	0.939621974709279	AT2G32130	NA
AT2G32140|AT2G32140	33.0164063388901	0.617411350173605	1.29581259281419	0.476466545855012	0.633742035461929	0.812682624671414	AT2G32140	NA
AT2G32150|AT2G32150	992.65122185015	0.0370965885751095	0.119374731706037	0.310757461356737	0.755985010492405	0.885292623846468	AT2G32150	NA
AT2G32160|AT2G32160	16.5103986836727	0.165114925972432	0.931505934440446	0.177255903443725	0.859307386205103	0.939136820730642	AT2G32160	NA
AT2G32170|AT2G32170	700.855662381391	-0.283371663587939	0.091520381149309	-3.09626839431141	0.00195972889505926	0.0148183574170759	AT2G32170	NA
AT2G32179|AT2G32179	200.958475352114	0.0355909147591087	0.349329434884698	0.101883526565278	0.91884912581024	0.966939368973008	AT2G32179	NA
AT2G32180|PTAC18	261.009085259792	0.0147320917758148	0.350044375236857	0.0420863548110047	0.966429857816984	0.988153171221781	PTAC18	NA
AT2G32190|AT2G32190	66.2154393651451	0.569945903481146	0.918278006365676	0.620668141380033	0.534817995216656	0.746190567733635	AT2G32190	NA
AT2G32200|AT2G32200	17.1930193815677	-0.0981133990749459	0.979605310711187	-0.10015605060748	0.920220437040741	0.967713838811895	AT2G32200	NA
AT2G32210|AT2G32210	31.219251583101	-0.1676743442394	0.564740373849322	-0.296905183343836	0.766538898785031	0.891702560962559	AT2G32210	NA
AT2G32230|PRORP1	1369.11392838685	-0.243777330653656	0.147081386007689	-1.65743155725301	0.0974322556938521	0.270322833812126	PRORP1	NA
AT2G32250|FRS2	299.681687246126	-0.152202756018691	0.13629462390312	-1.11671870584476	0.264114617195157	0.504617427075699	FRS2	NA
AT2G08505|AT2G08505	0.349874495114863	-1.796487511799	3.78798670072794	-0.474259191948526	0.635315088014143	NA	AT2G08505	NA
AT2G08510|AT2G08510	0	NA	NA	NA	NA	NA	AT2G08510	NA
AT2G08515|AT2G08515	0	NA	NA	NA	NA	NA	AT2G08515	NA
AT2G32273|ath-MIR417	0	NA	NA	NA	NA	NA	ath-MIR417	NA
AT2G32275|AT2G32275	0.174937247557432	-0.760693419392522	3.81694432675804	-0.199293820991784	0.842032912363047	NA	AT2G32275	NA
AT2G32310|AT2G32310	0	NA	NA	NA	NA	NA	AT2G32310	NA
AT2G32315|AT2G32315	0.494611326175272	0.477309299950825	3.74063050102859	0.127601296043428	0.898464505424085	NA	AT2G32315	NA
AT2G32320|AT2G32320	478.25641660465	0.333972557861849	0.126761426463102	2.63465446216845	0.008422297336848	0.0460356252201924	AT2G32320	NA
AT2G32350|AT2G32350	0	NA	NA	NA	NA	NA	AT2G32350	NA
AT2G32360|AT2G32360	0.0922234933083601	0	3.81694432675804	0	1	NA	AT2G32360	NA
AT2G32370|HDG3	0	NA	NA	NA	NA	NA	HDG3	NA
AT2G32390|GLR3.5	160.856584154661	-0.0778675809550667	0.192957693239169	-0.403547428702678	0.686545551006446	0.845943198475126	GLR3.5	NA
AT2G32410|AXL	172.504506878335	0.100267442189533	0.155930171857937	0.643027843776657	0.520206032926693	0.736699825255257	AXL	NA
AT2G32220|AT2G32220	153.607272541311	-0.0165878992023492	0.206397876397323	-0.0803685555873496	0.935944134990388	0.973692304570318	AT2G32220	NA
AT2G32235|AT2G32235	55.0862607269173	-0.28897079259736	0.354565647853288	-0.814999406589243	0.415072649755719	0.653145461987436	AT2G32235	NA
AT2G32240|AT2G32240	3632.50830725017	-0.234603652647371	0.122000911523234	-1.92296639195759	0.054484270730521	0.181013923124192	AT2G32240	NA
AT2G32260|CCT1	788.23238058445	0.154637135663128	0.117584081445265	1.31511964683001	0.188469694644351	0.412514925982221	CCT1	NA
AT2G32270|ZIP3	659.430863724226	-0.173824943128836	0.143890510896636	-1.20803618004876	0.22703334602178	0.46287058838412	ZIP3	NA
AT2G32280|AT2G32280	128.841554937772	0.525115227285459	0.210513797465811	2.49444565442672	0.0126154042988679	0.0626740256307018	AT2G32280	NA
AT2G32290|BAM6	54.6286251388593	-1.58098519584703	0.344880938203104	-4.58414780499109	4.55841716398046e-06	9.76918881409109e-05	BAM6	NA
AT2G32295|AT2G32295	339.936761294558	-0.106944631886348	0.141394361250625	-0.756357120188029	0.449435109657712	0.683040470055567	AT2G32295	NA
AT2G32300|UCC1	391.544462663945	0.251129213505831	0.147658411137428	1.70074438409134	0.0889909968112737	0.254258412810959	UCC1	NA
AT2G32340|AT2G32340	134.247318363361	-0.281743975780976	0.203148383923926	-1.38688760569457	0.165476037803902	0.380419692582142	AT2G32340	NA
AT2G32380|AT2G32380	311.535719900329	-0.125549446968176	0.190955847108868	-0.657478934890102	0.510873011416992	0.729995288290596	AT2G32380	NA
AT2G32400|GLR5	349.243947936029	0.505120826189366	0.132214705357594	3.82045873659207	0.000133203690114863	0.00167629816040121	GLR5	NA
AT2G32415|AT2G32415	208.268328908303	-0.790754869528508	0.153962841245868	-5.13601115132532	2.80631013950555e-07	8.93400283277996e-06	AT2G32415	NA
AT2G32430|AT2G32430	293.299287201788	-0.316111906450756	0.179445329511077	-1.7616056506572	0.0781359485602037	0.233540240705612	AT2G32430	NA
AT2G32440|KAO2	457.336498273149	0.142224498733476	0.132202144262513	1.0758108314118	0.282011867126215	0.525124758971288	KAO2	NA
AT2G32450|AT2G32450	452.828441324433	0.0101509742669242	0.113550148162433	0.0893963982539527	0.928766885789467	0.971793288776178	AT2G32450	NA
AT2G32460|MYB101	4.13735979435684	-0.610970624441133	1.85362760522622	-0.329608073767638	0.741696121254139	0.877853634128993	MYB101	NA
AT2G08520|AT2G08520	0	NA	NA	NA	NA	NA	AT2G08520	NA
AT2G32470|AT2G32470	0.316230804840941	-0.760702218038055	3.81694432675517	-0.199296126146209	0.842031109281676	NA	AT2G32470	NA
AT2G32480|ARASP	1875.1591996086	-0.00626421528725543	0.0979532911361037	-0.0639510445703295	0.949009207737323	0.979552210045089	ARASP	NA
AT2G08525|AT2G08525	0.240552879337031	-0.279815548295524	3.81694432675517	-0.0733087842896044	0.941560401658477	NA	AT2G08525	NA
AT2G32487|AT2G32487	25.7192283463879	0.0397068962967166	0.478702674615894	0.0829468862453652	0.933893772630892	0.973304639558308	AT2G32487	NA
AT2G32500|AT2G32500	606.71608719972	0.0647135943197072	0.132227308309715	0.489411719462134	0.624550240677948	0.807366059902821	AT2G32500	NA
AT2G32510|MAPKKK17	102.196482774849	0.397147440976721	0.251273658541433	1.58053750354112	0.113983825264318	0.299916283274092	MAPKKK17	NA
AT2G32520|AT2G32520	838.068843225475	-0.00200968457653414	0.0888663124208385	-0.0226146952853969	0.981957621683174	0.994448764001172	AT2G32520	NA
AT2G32530|CSLB03	284.44147662391	-0.627985429696566	0.244758126291189	-2.56573883454824	0.0102956314779079	0.0536384223012688	CSLB03	NA
AT2G32540|CSLB04	781.680777868812	0.526075703082045	0.177726143085197	2.96003555779556	0.00307603536918243	0.0210843079489196	CSLB04	NA
AT2G32550|AT2G32550	17.5103084734341	-1.33893349082288	0.671323874975527	-1.99446726197797	0.0461010142508946	0.161507921615349	AT2G32550	NA
AT2G32610|CSLB01	11.1619640653542	3.25543287413088	1.27254180687385	2.55821290628419	0.0105211655033924	0.0546402676876315	CSLB01	NA
AT2G32620|CSLB02	5.6765564833725	0	1.84405706165195	0	1	1	CSLB02	NA
AT2G08530|AT2G08530	5.27590706485589	0.721571098729051	0.817910995493899	0.882212248893081	0.377662039275375	0.620440871918444	AT2G08530	NA
AT2G32645|AT2G32645	1.01921260504814	0.185242951614257	1.48903620221925	0.124404598987031	0.900994932172589	NA	AT2G32645	NA
AT2G08535|AT2G08535	0	NA	NA	NA	NA	NA	AT2G08535	NA
AT2G32670|VAMP725	6.30564674601408	0.780579372150704	1.62083422466755	0.481591121578648	0.630096434486888	0.81020415269359	VAMP725	NA
AT2G32680|RLP23	9.27301613324198	4.00589131677577	1.14802905073695	3.48936406635727	0.000484171238228235	0.00490069014525035	RLP23	NA
AT2G32690|GRP23	986.251012863318	0.316362551726925	0.249000001165261	1.27053233030692	0.203895074098761	0.433458291357827	GRP23	NA
AT2G32698|ath-MIR407	0	NA	NA	NA	NA	NA	ath-MIR407	NA
AT2G32700|LUH	2434.68505806654	0.497229965787699	0.0854006920816785	5.82231775489759	5.80370712842167e-09	2.83016794438308e-07	LUH	NA
AT2G32560|AT2G32560	951.312790704519	0.439454763364871	0.115733287788541	3.79713366622582	0.000146378868061476	0.00181922376143143	AT2G32560	NA
AT2G32580|AT2G32580	666.782234166126	0.290689983812562	0.105110117517031	2.76557567129979	0.00568224198917894	0.0340062828561965	AT2G32580	NA
AT2G32590|EMB2795	113.571209257076	-0.524054097616191	0.223821008687791	-2.34139815868312	0.0192116665410553	0.0857133027283331	EMB2795	NA
AT2G32600|AT2G32600	408.633716512049	0.0546118074591931	0.111848425583557	0.488266215409489	0.625361288385095	0.807967486655051	AT2G32600	NA
AT2G32630|AT2G32630	37.7694681047752	-0.0101902076733711	0.402525537903578	-0.0253156799105057	0.97980316717954	0.993413721368428	AT2G32630	NA
AT2G32640|AT2G32640	503.176909972701	0.0279171248509107	0.13246006529794	0.210758803327759	0.833075486604605	0.925839103990495	AT2G32640	NA
AT2G32650|AT2G32650	593.80981696946	0.16097469523593	0.140226809876911	1.14795947634572	0.250985293201092	0.490484674274879	AT2G32650	NA
AT2G32660|RLP22	32.8440013955714	0.123554007320642	0.443395163710849	0.278654386499386	0.780510070696726	0.89953928244219	RLP22	NA
AT2G32710|AT2G32710	313.462193468659	0.0265209845508007	0.167640139386706	0.158201876041292	0.874297725504216	0.945663099056886	AT2G32710	NA
AT2G32720|CB5-B	324.032516307633	-0.199957420267766	0.158512714626907	-1.26145981878115	0.207143228032763	0.437723471317729	CB5-B	NA
AT2G32730|AT2G32730	2808.40383151375	-0.00547465764848472	0.0532774760329348	-0.102757451293309	0.918155475385363	0.96670713036663	AT2G32730	NA
AT2G32740|GT13	13.6543962092763	-0.907261997871812	0.609489440147745	-1.48856065111134	0.136603099795725	0.33583043668296	GT13	NA
AT2G32750|AT2G32750	3.13684663263867	0.323731601468555	1.11520832089584	0.290288007543292	0.771595912642891	0.894701416690247	AT2G32750	NA
AT2G32760|AT2G32760	237.490617695057	0.205427749087023	0.146680275304865	1.40051379546469	0.161359515211765	0.374736349675027	AT2G32760	NA
AT2G32765|SUMO5	102.752926325621	-0.156794970742053	0.226550312069097	-0.692097791921077	0.488875918248065	0.714341169528009	SUMO5	NA
AT2G32770|PAP13	13.5409844826938	0.42000392849299	0.492878377814164	0.852145168866283	0.394133524786497	0.634913740600515	PAP13	NA
AT2G32780|UBP1	0	NA	NA	NA	NA	NA	UBP1	NA
AT2G32795|AT2G32795	48.9510470936592	-0.12750478309337	0.284797750210535	-0.447702915486912	0.654367617277185	0.826877817560744	AT2G32795	NA
AT2G08545|AT2G08545	0.622688716016223	-1.90823571453657	2.6721238421692	-0.714126974364888	0.475148667529146	NA	AT2G08545	NA
AT2G32800|AP4.3A	477.591174626344	0.535563592876177	0.155818440941011	3.43710018943732	0.00058797806628019	0.0056774412239376	AP4.3A	NA
AT2G32810|BGAL9	784.591621393579	0.0063901649046123	0.0800963683424582	0.0797809568255412	0.936411470290236	0.973692304570318	BGAL9	NA
AT2G32840|AT2G32840	104.146997314997	0.237924342140052	0.200721151395451	1.18534763519419	0.235880026650797	0.473796654483541	AT2G32840	NA
AT2G32850|AT2G32850	820.418853347716	0.401457699220043	0.116262783802542	3.45301984082774	0.000554348227916696	0.0054272365639977	AT2G32850	NA
AT2G32860|BGLU33	43.6085743512446	2.7332597953288	0.303850390566232	8.99541313814116	2.35345385066048e-19	5.70204708217393e-17	BGLU33	NA
AT2G32870|AT2G32870	102.569989241829	-2.10736590166323	0.321520068765005	-6.55438371159181	5.58721340231782e-11	4.31546613695132e-09	AT2G32870	NA
AT2G32880|AT2G32880	79.8094341454293	0.110458726223147	0.363848796784687	0.303584145939921	0.761444731567443	0.888777234096408	AT2G32880	NA
AT2G32885|AT2G32885	0.720260438336114	4.05899711743945	3.66713173635146	1.10685882298787	0.268354971224201	NA	AT2G32885	NA
AT2G32890|RALFL17	0.0771940395045297	-0.279806749649192	3.81694432675804	-0.0733064791350647	0.941562235970263	NA	RALFL17	NA
AT2G32900|ATZW10	437.416352738176	-0.058451146812532	0.101722437597901	-0.574614098843993	0.565552314724211	0.767606312592741	ATZW10	NA
AT2G32905|AT2G32905	0.805596441935854	-0.451975709240203	1.68900927880907	-0.267598120928556	0.789008677511884	NA	AT2G32905	NA
AT2G32910|AT2G32910	645.280614086143	0.195504460914729	0.0785735089947197	2.48817271133796	0.0128401360283135	0.063543627384152	AT2G32910	NA
AT2G32920|PDIL2-3	1308.49071395	0.317511780352501	0.0746626820932857	4.2526168555771	2.11286899275907e-05	0.000359437587629974	PDIL2-3	NA
AT2G32930|ZFN2	91.3109552582509	-0.195472657288513	0.191050389198135	-1.02314712945071	0.306238286370701	0.551540425461223	ZFN2	NA
AT2G32940|AGO6	31.6826556034033	-0.64246678964845	0.346069794022005	-1.85646595208941	0.0633871717334805	0.201582983997327	AGO6	NA
AT2G32950|COP1	709.737350035814	0.125770500115089	0.0908446368278857	1.38445707426156	0.166218543220756	0.381395020342341	COP1	NA
AT2G32960|PFA-DSP2	235.802719664133	0.406604219016427	0.177943448498847	2.28501932746943	0.0223116944967351	0.0955536021259583	PFA-DSP2	NA
AT2G32970|AT2G32970	479.184311121602	-0.241901695043115	0.103417809499449	-2.33907192788109	0.0193317112422044	0.0861595255041786	AT2G32970	NA
AT2G32980|AUG2	348.400189712113	-0.107300313742089	0.123297015724209	-0.870258806442637	0.384158985292375	0.625774052687516	AUG2	NA
AT2G32990|GH9B8	687.481144332475	0.315494833515286	0.17520617983977	1.80070608127986	0.071749218596657	0.219754364819623	GH9B8	NA
AT2G33000|AT2G33000	17.5025309125988	0.147629771784482	0.55301816715469	0.266952842696011	0.789505469861773	0.904406777825706	AT2G33000	NA
AT2G33020|RLP24	11.0120645987838	7.11387636798229	0.991206297450407	7.1769886715618	7.12635899740043e-13	7.62918162991468e-11	RLP24	NA
AT2G33040|ATP3	6522.87247919329	0.102061032262857	0.097375752214194	1.0481154696331	0.294585409790542	0.539545824552312	ATP3	NA
AT2G33051|AT2G33051	459.683262064325	0.0943330564444352	0.131719649118833	0.716165409454827	0.473889219030616	0.702467379766576	AT2G33051	NA
AT2G33050|RLP26	0	NA	NA	NA	NA	NA	RLP26	NA
AT2G33070|NSP2	1.01536215382464	-3.35406484894289	3.74650095143006	-0.895252635038734	0.370652053652881	NA	NSP2	NA
AT2G33060|RLP27	202.167673403338	0.239248962046879	0.171629167662822	1.39398777786361	0.16332129546229	0.377199102714782	RLP27	NA
AT2G33100|CSLD1	1.83712654901716	-3.94683192756123	3.04771701100358	-1.29501259904101	0.19531588325304	0.422438045934525	CSLD1	NA
AT2G33120|SAR1	1945.65212029268	0.167962838932639	0.077285604104198	2.17327458172143	0.0297596573822345	0.118399246166777	SAR1	NA
AT2G33200|AT2G33200	0.205562814947308	2.22966074929758	3.7583094231722	0.593261623311377	0.553006077633712	NA	AT2G33200	NA
AT2G33205|AT2G33205	138.697692662366	0.168069831763424	0.267095334355024	0.629250346769538	0.52918517261023	0.741288524598809	AT2G33205	NA
AT2G33210|HSP60-2	1340.8293872217	0.25908707094593	0.098839693739541	2.62128565097204	0.00875988292435548	0.0474861576236199	HSP60-2	NA
AT2G33230|YUC7	0.985929209214096	-2.38654486843236	3.76695688889115	-0.633547167866546	0.526376389145448	NA	YUC7	NA
AT2G33233|LCR49	0	NA	NA	NA	NA	NA	LCR49	NA
AT2G33240|XID	54.5801049686802	0.0472369195145946	0.296585195601634	0.159269310185132	0.873456699013906	0.945426867574435	XID	NA
AT2G33110|VAMP723	109.473123873723	0.161838144259621	0.195796928253131	0.826561201462734	0.408485815854831	0.647305888022764	VAMP723	NA
AT2G33130|RALFL18	7.27383517498628	-0.51140682493022	0.801909330674611	-0.637736468909766	0.52364524163202	0.738652872937964	RALFL18	NA
AT2G33140	0.0756779255039099	-0.279806749649192	3.81694432675804	-0.0733064791350647	0.941562235970263	NA	AT2G33140	NA
AT2G33150|PKT3	4490.41998182902	0.449550066802874	0.0843962973068453	5.32665627697403	1.00037212799657e-07	3.53152841565907e-06	PKT3	NA
AT2G33160|AT2G33160	0.687165785537668	-2.78895314671603	3.75678170522251	-0.742378281612411	0.457858174501446	NA	AT2G33160	NA
AT2G33170|AT2G33170	731.565150795903	-0.0834369270739773	0.13192952964822	-0.632435568416378	0.527102298233319	0.739953575342988	AT2G33170	NA
AT2G33175|AT2G33175	1.66533089116853	-0.773224713667011	1.98253624261728	-0.390017946227417	0.696523276540273	0.851491196947496	AT2G33175	NA
AT2G33180|AT2G33180	524.725262123588	0.130593392925045	0.206508116087064	0.632388670235059	0.527132935434634	0.739953575342988	AT2G33180	NA
AT2G33190|AT2G33190	0.22703377651173	-1.24222994555989	3.81370145956166	-0.325728156420158	0.744630039285565	NA	AT2G33190	NA
AT2G33220|AT2G33220	1036.00069219782	0.244186946362546	0.095936906208205	2.54528685584883	0.0109188000090929	0.0561604513540317	AT2G33220	NA
AT2G33250|AT2G33250	784.576543637182	-0.261957234061045	0.120774915784379	-2.16897053796105	0.0300849207440171	0.119327163542675	AT2G33250	NA
AT2G33255|AT2G33255	510.558089345287	0.170750580014294	0.120499310376495	1.41702537118918	0.156475509837012	0.3672475588782	AT2G33255	NA
AT2G08555|ath-MIR8170	1.58408542510979	0.247239901662672	1.26033055373606	0.196170679929773	0.844476576189811	0.931709201138955	ath-MIR8170	NA
AT2G33260|AT2G33260	8.25833818234077	0.206537161431342	1.16923009619394	0.176643726588682	0.859788245275052	0.939403889749628	AT2G33260	NA
AT2G33280|AT2G33280	1.25035676759879	1.39127087472227	3.04501600531688	0.456901005542494	0.647742201217005	0.822462672309735	AT2G33280	NA
AT2G08560|AT2G08560	0.211247836630828	-1.17913354480529	3.8157661859326	-0.309016194218697	0.757309208102316	NA	AT2G08560	NA
AT2G08565|AT2G08565	0	NA	NA	NA	NA	NA	AT2G08565	NA
AT2G33290|SUVH2	172.185073031377	-0.275159691011899	0.19455238888471	-1.41432183171473	0.157267429689384	0.368504981081192	SUVH2	NA
AT2G33300|AT2G33300	0.437144933460897	0.767366626134118	3.75424799156304	0.204399556944195	0.83804127638359	NA	AT2G33300	NA
AT2G33310|IAA13	629.414983184877	0.140014493050299	0.119397704956759	1.17267323606434	0.240926868124779	0.479316877405646	IAA13	NA
AT2G08570|AT2G08570	0	NA	NA	NA	NA	NA	AT2G08570	NA
AT2G33350|AT2G33350	0	NA	NA	NA	NA	NA	AT2G33350	NA
AT2G33360|AT2G33360	260.166716854037	-0.178258709513247	0.120477346779925	-1.47960354604149	0.13897907961861	0.339259887112264	AT2G33360	NA
AT2G33370|AT2G33370	1774.5020367367	-0.184013501369397	0.132621799175128	-1.38750569298496	0.165287616377456	0.380100416241372	AT2G33370	NA
AT2G33380|RD20	13.076025878063	0.89049835341583	1.20135385380677	0.74124567927599	0.458544491304196	0.689560428126352	RD20	NA
AT2G33385|arpc2b	19.0160414937995	0.795471182442246	0.480094284924447	1.65690616910266	0.0975384469392455	0.27051491280422	arpc2b	NA
AT2G33420|AT2G33420	0	NA	NA	NA	NA	NA	AT2G33420	NA
AT2G33490|AT2G33490	339.205772012404	-0.065238757340201	0.156376582504949	-0.417190069607363	0.6765393881229	0.839641215065149	AT2G33490	NA
AT2G33500|BBX12	202.024935591781	-0.189965842329032	0.158500964609149	-1.19851537053716	0.230716442825792	0.46721805072332	BBX12	NA
AT2G33320|AT2G33320	286.7502458847	-0.0266165959381358	0.137478834270141	-0.193605045310721	0.846485147356329	0.932457556241142	AT2G33320	NA
AT2G33330|PDLP3	822.383913379826	-0.137793018314088	0.10465338026568	-1.31666094266882	0.187952301054143	0.411617327627327	PDLP3	NA
AT2G33340|MAC3B	2290.80611044343	-0.235611632848814	0.0776610748745949	-3.03384460270829	0.00241458770216638	0.0174714131218999	MAC3B	NA
AT2G33390|AT2G33390	452.684504300885	0.0657306565350507	0.157027347011004	0.41859368948292	0.675513102294489	0.839087160038437	AT2G33390	NA
AT2G08575|AT2G08575	19.125381731096	-0.0882183474683737	0.482105850453625	-0.182985432318166	0.854809448954622	0.937184621650549	AT2G08575	NA
AT2G33400|AT2G33400	153.852985683813	0.0402190780652354	0.249315014952141	0.161318314795264	0.871842699057318	0.944961546628474	AT2G33400	NA
AT2G33410|AT2G33410	1041.47294980232	-0.278373557777254	0.0791405542323751	-3.51745777468129	0.000435701665128034	0.00449307581821324	AT2G33410	NA
AT2G08580|AT2G08580	2.97000769245709	0.614552276198423	0.946085537087488	0.649573692977396	0.515967630529538	0.733631514201778	AT2G08580	NA
AT2G08585|AT2G08585	3.97156146022214	1.13692548259309	0.817677624964249	1.39043242456683	0.164397606078787	0.37881055351388	AT2G08585	NA
AT2G33435|AT2G33435	510.242856147691	-0.35487925979583	0.110590412281507	-3.20895141336924	0.00133220002205201	0.0109077349962464	AT2G33435	NA
AT2G33450|PRPL28	2464.8432455058	0.29008732976314	0.190986120221907	1.51889220759125	0.128789630782389	0.323619097349153	PRPL28	NA
AT2G33460|RIC1	20.5620475152293	0.517190733840909	0.621157670319589	0.832623919100622	0.405056864741748	0.644534659921245	RIC1	NA
AT2G33470|GLTP1	1131.82057478896	-0.0239324197807839	0.136379043963192	-0.175484583886973	0.860698883099834	0.939640369184274	GLTP1	NA
AT2G33480|NAC041	364.444837735212	0.3054716199547	0.12839816516329	2.37909645800792	0.0173551339044684	0.0797809301136705	NAC041	NA
AT2G33510|AT2G33510	252.036185201726	-0.0725164327538077	0.153467782141196	-0.472518933564115	0.636556430626876	0.814838961333564	AT2G33510	NA
AT2G33520|AT2G33520	0	NA	NA	NA	NA	NA	AT2G33520	NA
AT2G33530|scpl46	320.790263400287	0.0117136894050921	0.135837421924394	0.0862331545986781	0.931281075302747	0.97250556749356	scpl46	NA
AT2G33540|CPL3	743.694638883672	-0.549246446006494	0.131461727664448	-4.17799503904609	2.94090068222327e-05	0.000473692869158384	CPL3	NA
AT2G33560|BUBR1	118.928948749045	-0.188142990359037	0.229121037766281	-0.821151091987264	0.411560210777336	0.649601690178632	BUBR1	NA
AT2G33585|AT2G33585	73.3652465102468	0.368159280311385	0.250252849371408	1.47114920463898	0.141250770673529	0.342932190564771	AT2G33585	NA
AT2G08595|AT2G08595	0	NA	NA	NA	NA	NA	AT2G08595	NA
AT2G33655|AT2G33655	0	NA	NA	NA	NA	NA	AT2G33655	NA
AT2G33650	0	NA	NA	NA	NA	NA	AT2G33650	NA
AT2G33660	0	NA	NA	NA	NA	NA	AT2G33660	NA
AT2G33670|MLO5	0	NA	NA	NA	NA	NA	MLO5	NA
AT2G33680|AT2G33680	102.837965142619	-0.0715604151588354	0.220106173108771	-0.325117710912506	0.745091985110244	0.879414837373955	AT2G33680	NA
AT2G33685|AT2G33685	0	NA	NA	NA	NA	NA	AT2G33685	NA
AT2G33690|AT2G33690	0	NA	NA	NA	NA	NA	AT2G33690	NA
AT2G33705|AT2G33705	0	NA	NA	NA	NA	NA	AT2G33705	NA
AT2G33710|AT2G33710	77.9248063626294	0.0915364352607113	0.263465021019677	0.347432971961294	0.728266066217991	0.869825514886787	AT2G33710	NA
AT2G33735|AT2G33735	45.9717080375756	0.54664691572211	0.302396082287447	1.80771824683392	0.0706503632125926	0.217692022766298	AT2G33735	NA
AT2G33750|PUP2	2.58295992377166	-2.66560495663206	2.44661424510622	-1.08950765817042	0.275930079590479	0.517821658535187	PUP2	NA
AT2G08610|AT2G08610	2.09071316845883	0.238983925007449	1.99975565875629	0.119506562694804	0.904874041020427	0.960987671396076	AT2G08610	NA
AT2G33780|AT2G33780	0	NA	NA	NA	NA	NA	AT2G33780	NA
AT2G08620|AT2G08620	0	NA	NA	NA	NA	NA	AT2G08620	NA
AT2G08625|AT2G08625	0	NA	NA	NA	NA	NA	AT2G08625	NA
AT2G33793|AT2G33793	69.7186552712766	-0.449488228644367	0.317412955639681	-1.41609918769231	0.156746465909433	0.367658555572957	AT2G33793	NA
AT2G33796|AT2G33796	0	NA	NA	NA	NA	NA	AT2G33796	NA
AT2G08630|AT2G08630	0.102781407473654	1.16286260129301	3.81694432675804	0.304657993867229	0.760626645570733	NA	AT2G08630	NA
AT2G33815|AT2G33815	11.7742143864307	-1.29846584997827	1.05311444724291	-1.23297696027027	0.217584360184534	0.451305687876671	AT2G33815	NA
AT2G33820|MBAC1	184.021179978896	-0.17795558474043	0.147312326407444	-1.20801557534453	0.227041271358418	0.46287058838412	MBAC1	NA
AT2G08640|AT2G08640	1.12016245324319	0.715789620970576	2.2130186360816	0.323444913341517	0.746358319950332	NA	AT2G08640	NA
AT2G08645|AT2G08645	0	NA	NA	NA	NA	NA	AT2G08645	NA
AT2G33870|ArRABA1h	0	NA	NA	NA	NA	NA	ArRABA1h	NA
AT2G33880|HB-3	0.492911618805266	-2.31849897151027	3.76897230286926	-0.615154154819667	0.538452920827107	NA	HB-3	NA
AT2G33910	0.569555637578845	0.138524586701135	2.15567307279918	0.0642604801484383	0.948762820658318	NA	AT2G33910	NA
AT2G33920	0	NA	NA	NA	NA	NA	AT2G33920	NA
AT2G33930	0	NA	NA	NA	NA	NA	AT2G33930	NA
AT2G33940	0	NA	NA	NA	NA	NA	AT2G33940	NA
AT2G33950	0.0764429732495884	0	3.81694432675804	0	1	NA	AT2G33950	NA
AT2G33960	0.0877114183283376	-0.279806749649192	3.81694432675804	-0.0733064791350647	0.941562235970263	NA	AT2G33960	NA
AT2G34030|AT2G34030	0.850988074135321	4.30036063360603	3.66140011882023	1.1745126164992	0.24018976147039	NA	AT2G34030	NA
AT2G33550|AT2G33550	458.620941056721	0.0540274505921586	0.159622609483483	0.338469912044315	0.735009097205162	0.874028951765406	AT2G33550	NA
AT2G33570|GALS1	436.112911176744	-0.218984205684271	0.114529949051926	-1.91202569718237	0.0558728981064084	0.184508822914663	GALS1	NA
AT2G33580|LYK5	172.50800525475	-0.0198704349900534	0.64678410517071	-0.0307218975098482	0.975491327716019	0.992173393285003	LYK5	NA
AT2G33590|CRL1	508.578553720292	-0.128342496839107	0.117335477621736	-1.09380810851476	0.274039147123052	0.516076731302738	CRL1	NA
AT2G33600|CRL2	398.381210636101	-0.311944336191932	0.154241594858268	-2.02243977364586	0.0431309395968615	0.154778569133037	CRL2	NA
AT2G33610|SWI3B	463.838979832279	-0.414595650037565	0.113783404375048	-3.64372688894939	0.000268718556261741	0.00299810713013887	SWI3B	NA
AT2G33620|AT2G33620	393.618720667655	0.355088941883211	0.142896005915738	2.48494658480935	0.0129570874831458	0.06397110308871	AT2G33620	NA
AT2G33630|AT2G33630	1202.3755971101	-0.37120632200413	0.123552060569031	-3.00445270029899	0.00266059124169487	0.0188079940448682	AT2G33630	NA
AT2G33640|AT2G33640	42.1651770208734	-0.476027529972102	0.346644002340088	-1.37324611635737	0.169675847551713	0.386599582567588	AT2G33640	NA
AT2G33700|PP2CG1	483.35037665496	0.163806541522186	0.11549387608007	1.41831365507745	0.156099211760702	0.36673834409473	PP2CG1	NA
AT2G33720|AT2G33720	0.705208717017566	0.810861834980484	3.67362073198642	0.220725516904961	0.825306161824868	NA	AT2G33720	NA
AT2G33730|AT2G33730	1254.73627424561	0.0653417244863019	0.0971339089999729	0.672697363454405	0.501139845288402	0.723404795312816	AT2G33730	NA
AT2G33740|CUTA	646.666076372041	0.166584567748769	0.100046938970539	1.66506411353399	0.0958999653804517	0.267522664302734	CUTA	NA
AT2G33760|AT2G33760	20.8989421939816	0.542339472393365	0.468794472418147	1.15688111593095	0.247320934995309	0.486047298564466	AT2G33760	NA
AT2G33770|PHO2	3672.61687727823	-0.0630500356650788	0.172031342056708	-0.366503190123896	0.713989632594469	0.862364870250919	PHO2	NA
AT2G33775|RALFL19	3.75005102026977	-0.279561948578017	0.899484383734718	-0.310802448195106	0.755950808410268	0.885292623846468	RALFL19	NA
AT2G33790|AGP30	179.922723890669	-1.67639321999117	0.260050254786689	-6.44642021737784	1.14522857478541e-10	8.44863016212687e-09	AGP30	NA
AT2G33800|EMB3113	5788.78557919489	0.18031568534445	0.135229645034002	1.33340352479008	0.182399416316997	0.40399224070134	EMB3113	NA
AT2G33810|SPL3	74.1974114748275	-0.969615702993726	0.285720419775555	-3.39358210293614	0.000689848759461076	0.00646508505558452	SPL3	NA
AT2G33830|AT2G33830	1728.73291848199	-1.32323775827767	0.161947867132642	-8.17076372604455	3.06443272056963e-16	5.14847065177745e-14	AT2G33830	NA
AT2G33835|FES1	177.423130247165	0.145490465375937	0.149047041328081	0.976137896328214	0.328996133882666	0.573701822086324	FES1	NA
AT2G33840|AT2G33840	581.290920082869	-0.343647110467053	0.0968082545233839	-3.5497707520803	0.000385566752923217	0.00405973922782877	AT2G33840	NA
AT2G33845|AT2G33845	359.143451730011	-0.156033168785679	0.115070901100607	-1.3559741628273	0.175107388891305	0.394189697094691	AT2G33845	NA
AT2G08635|AT2G08635	4.37210150894959	0.581960512897437	1.06600517327118	0.545926537215212	0.5851164360128	0.78113623796526	AT2G08635	NA
AT2G33847|AT2G33847	16.6272609708387	0.0390525881576258	0.508657321113229	0.0767758302822747	0.93880187861357	0.974938349403356	AT2G33847	NA
AT2G33850|AT2G33850	141.290557871433	-0.492880664515495	0.269988495398788	-1.82556172916732	0.0679163049608235	0.211733657223795	AT2G33850	NA
AT2G33855|AT2G33855	466.866219857498	0.197609343557646	0.184090798760574	1.07343411451354	0.283076385041466	0.526468095870995	AT2G33855	NA
AT2G33860|ETT	570.350854096485	-0.223861454752222	0.125925226824342	-1.77773318657186	0.0754476864207532	0.22789755883812	ETT	NA
AT2G33980|NUDT22	134.578989072774	-0.429015708705637	0.188593206748636	-2.27482058395372	0.0229166949128998	0.0973737431807671	NUDT22	NA
AT2G33890	0.149786235574282	-0.760693419392522	3.81694432675804	-0.199293820991784	0.842032912363047	NA	AT2G33890	NA
AT2G33900	0.616930007607759	-0.269410950146607	2.44241268359614	-0.110305253471716	0.91216729102289	NA	AT2G33900	NA
AT2G33970	0.15287196500844	-0.760693419392522	3.81694432675804	-0.199293820991784	0.842032912363047	NA	AT2G33970	NA
AT2G33990|iqd9	311.539681609819	-0.28302781666505	0.13972689420819	-2.02557867094179	0.0428079790757083	0.153930831805277	iqd9	NA
AT2G34000|AT2G34000	18.9495841361645	-3.45070177742197	0.636493595824337	-5.4214241903768	5.9126070809225e-08	2.25315359572174e-06	AT2G34000	NA
AT2G34010|AT2G34010	107.835840778176	-0.15287704441083	0.172673689947736	-0.885352276059551	0.375966663410726	0.618513665336622	AT2G34010	NA
AT2G34020|AT2G34020	286.15736228171	-0.462298071073566	0.190011096755432	-2.43300564528923	0.0149740674263472	0.07141693119607	AT2G34020	NA
AT2G34040|AT2G34040	904.870327012138	-0.0260380574426795	0.0822349648842742	-0.316630006218422	0.751524364712268	0.883353911887564	AT2G34040	NA
AT2G34050|AT2G34050	175.854457576376	0.0684095119414455	0.167550517292995	0.408291857564474	0.683059416454536	0.843915072199519	AT2G34050	NA
AT2G34060|AT2G34060	142.75685113529	-0.416596733265517	0.171528563912468	-2.42873095747545	0.0151517712741656	0.0720108031008611	AT2G34060	NA
AT2G34070|TBL37	529.708142042954	0.372870998383856	0.0916862596905377	4.06681436937641	4.76601773632999e-05	0.000710003676821027	TBL37	NA
AT2G34110|AT2G34110	0	NA	NA	NA	NA	NA	AT2G34110	NA
AT2G34090|MEE18	225.181124126586	0.299491714726918	0.16031177780555	1.86818285485042	0.0617365877511102	0.197844551405972	MEE18	NA
AT2G34100|AT2G34100	0.321031171872434	1.96467307546855	3.7834044652885	0.519287084818391	0.603560558371992	NA	AT2G34100	NA
AT2G34120|AT2G34120	0	NA	NA	NA	NA	NA	AT2G34120	NA
AT2G34123|AT2G34123	0	NA	NA	NA	NA	NA	AT2G34123	NA
AT2G34080|AT2G34080	81.9704523916705	-0.0563744466802998	0.229709063780431	-0.245416727370348	0.806133778408235	0.912545181607355	AT2G34080	NA
AT2G08650|AT2G08650	23.9777295945821	1.12707898598158	0.713083797102242	1.58057018061789	0.113976348446775	0.299916283274092	AT2G08650	NA
AT2G34140|AT2G34140	83.3907134214264	0.834270805306791	0.293386267033412	2.84359187545674	0.00446081464506918	0.02833043722607	AT2G34140	NA
AT2G34150|AT2G34150	186.021807591796	-0.482153565824943	0.138602007340222	-3.47869107437539	0.000503869081944875	0.00504900072230091	AT2G34150	NA
AT2G34160|AT2G34160	428.341080900371	0.36624909037763	0.147608457145404	2.48122023263782	0.0130933447944089	0.0645054617150917	AT2G34160	NA
AT2G34170|AT2G34170	369.920368852392	-0.414634750783972	0.142132001867411	-2.9172511843657	0.00353131266560122	0.0234913941110241	AT2G34170	NA
AT2G34180|CIPK13	95.4437702499751	-0.182572648615725	0.322878806635342	-0.565452562583092	0.571765981384153	0.771550541919391	CIPK13	NA
AT2G08655|AT2G08655	0.645233563082755	-0.175795865042184	1.93747662190933	-0.0907344445110991	0.927703600742986	NA	AT2G08655	NA
AT2G34185|AT2G34185	9.39047440298036	0.169191363120684	0.895768523137248	0.188878442086942	0.850188090168938	0.934684999029304	AT2G34185	NA
AT2G34186|AT2G34186	0	NA	NA	NA	NA	NA	AT2G34186	NA
AT2G34202|ath-MIR399d	0	NA	NA	NA	NA	NA	ath-MIR399d	NA
AT2G34204|ath-MIR399e	0	NA	NA	NA	NA	NA	ath-MIR399e	NA
AT2G34208|ath-MIR399f	0	NA	NA	NA	NA	NA	ath-MIR399f	NA
AT2G34210|AT2G34210	0.546795884897491	3.64721721378022	3.67908476685908	0.991338184603434	0.321520473478498	NA	AT2G34210	NA
AT2G34224|AT2G34224	3.33849217252178	-1.25847128919156	1.10224418945663	-1.14173547134954	0.253563991842767	0.492961991460427	AT2G34224	NA
AT2G34230|AT2G34230	7.66565536660473	-0.220912365179858	1.36290583653918	-0.162089235556302	0.871235582884163	0.944834460257072	AT2G34230	NA
AT2G34260|WDR55	300.828888928466	0.0593935059575924	0.125380172987576	0.4737073218385	0.635708631386693	0.813980060560053	WDR55	NA
AT2G34270|AT2G34270	0	NA	NA	NA	NA	NA	AT2G34270	NA
AT2G34280|AT2G34280	0	NA	NA	NA	NA	NA	AT2G34280	NA
AT2G34290|AT2G34290	0.231582118513589	-1.26121541175717	3.81294680812165	-0.330771834810481	0.740816837015189	NA	AT2G34290	NA
AT2G34300|AT2G34300	1083.7408073773	-0.155109907409689	0.106793775864732	-1.45242460203069	0.146383579740502	0.351886251163147	AT2G34300	NA
AT2G34310|AT2G34310	629.895860294288	0.13095118066887	0.0974235815652017	1.34414254295537	0.178902297260295	0.399045659973469	AT2G34310	NA
AT2G34315|AT2G34315	0	NA	NA	NA	NA	NA	AT2G34315	NA
AT2G34317|AT2G34317	0	NA	NA	NA	NA	NA	AT2G34317	NA
AT2G34320|AT2G34320	1.03937269912002	-2.94007746701643	2.82565810599837	-1.04049299551675	0.298110916614287	NA	AT2G34320	NA
AT2G34325|AT2G34325	5.40798765107393	-1.37886893906116	1.17211687885566	-1.17639201681606	0.239438260384837	0.477859224770466	AT2G34325	NA
AT2G34330|AT2G34330	2.76609028316871	-2.23402251889035	1.82021049348578	-1.22734295120566	0.219693718628461	0.453922670361923	AT2G34330	NA
AT2G34350|AT2G34350	46.2435275830065	-1.38516800631645	0.533779071303634	-2.59502120031325	0.00945850846062533	0.0503134941618242	AT2G34350	NA
AT2G34355|AT2G34355	161.621374078507	0.57490206007671	0.177413621653151	3.24046177920126	0.00119336269204596	0.00998096987021141	AT2G34355	NA
AT2G34360|AT2G34360	4.62611884356088	0.277867452176261	1.36126455227347	0.204124504463288	0.838256205670269	0.928629883328324	AT2G34360	NA
AT2G34370|AT2G34370	1.34619847233596	0.930170257718665	2.39129599934843	0.388981647596999	0.697289722503752	0.85184000545984	AT2G34370	NA
AT2G08660|AT2G08660	2.14069576527493	1.17355813337621	2.90889016638341	0.403438447741492	0.686625707313797	0.84599667604741	AT2G08660	NA
AT2G34410|RWA3	257.535661376071	-0.0025842777205338	0.133010109703401	-0.0194291826861618	0.984498730382318	0.995270086523295	RWA3	NA
AT2G34450|AT2G34450	120.306828718679	0.186760214400125	0.19515119957234	0.957002646201495	0.338565919369737	0.583613969674624	AT2G34450	NA
AT2G34530|AT2G34530	7.58390725344686	2.39245756067036	2.44930451847277	0.976790571619954	0.328672844709432	0.573371446617931	AT2G34530	NA
AT2G34540|AT2G34540	4.99813438168168	-0.380214460562216	1.89517413883132	-0.20062244031922	0.840993809973921	0.93009583529549	AT2G34540	NA
AT2G34555|ATGA2OX3	0.349874495114863	-1.796487511799	3.78798670072794	-0.474259191948526	0.635315088014143	NA	ATGA2OX3	NA
AT2G34580|AT2G34580	0.648376068858796	-2.70004039329035	3.75879461052404	-0.718326131928213	0.472556221152609	NA	AT2G34580	NA
AT2G34190|AT2G34190	261.403635727905	-0.220615682433095	0.199847211416656	-1.10392174536346	0.269627085078021	0.511034800497432	AT2G34190	NA
AT2G34200|AT2G34200	79.5414970833429	-0.131089465199247	0.201165098703505	-0.651651136524724	0.514626251299799	0.732757123175015	AT2G34200	NA
AT2G34220|MEE20	10.9025560656236	-0.525559173915022	1.1199394366113	-0.469274638194057	0.638873341082151	0.816588937105592	MEE20	NA
AT2G34238|AT2G34238	1.76806186962009	-0.581192499372695	1.64497190500201	-0.353314544525296	0.723852642830253	0.867521950928639	AT2G34238	NA
AT2G34240|AT2G34240	15.852422874574	-0.632261408964192	0.519691887198489	-1.21660819523763	0.223753323162463	0.458758495232688	AT2G34240	NA
AT2G34250|AT2G34250	5115.4043136821	0.109941329432537	0.0676282260341353	1.62567223598389	0.104019399332997	0.282603224084939	AT2G34250	NA
AT2G34340|AT2G34340	48.7842579005642	0.0679172362618436	0.306676299628263	0.221462292143767	0.824732494160612	0.922125124749577	AT2G34340	NA
AT2G34357|AT2G34357	1196.50192017581	-0.160549274432514	0.112571936124678	-1.42619270805381	0.15381272390518	0.363257486776681	AT2G34357	NA
AT2G34380|AT2G34380	173.810972432359	0.306485582788317	0.140050790491546	2.18838881032106	0.0286412926632112	0.115051494411719	AT2G34380	NA
AT2G34390|NIP2	18.7053573351278	-0.30295931979795	0.893192237813195	-0.339187139086303	0.734468757141172	0.873702381679588	NIP2	NA
AT2G34400|AT2G34400	76.91662920579	0.0413283471617464	0.265207670020689	0.155833906155589	0.876163943853444	0.946471434880663	AT2G34400	NA
AT2G08665|AT2G08665	103224.720806937	0.629891408024023	0.148534865814833	4.24069732428518	2.22826445923549e-05	0.000376011459371138	AT2G08665	NA
AT2G34420|LHB1B2	5066.555513156	1.88627493279315	1.65977982822416	1.13646093338255	0.255763706655268	0.495406314574122	LHB1B2	NA
AT2G34430|LHB1B1	39757.5254282939	0.424041160634717	0.158912498689323	2.66839401640601	0.00762148198232323	0.0427341414828584	LHB1B1	NA
AT2G34440|AGL29	11.8194763449694	-0.548173457855882	0.679415362402541	-0.806831120093366	0.419763787155082	0.657079916277783	AGL29	NA
AT2G34460|AT2G34460	1379.85423002722	0.190906772664603	0.153257630146472	1.24565917195867	0.212889548690805	0.445745359976009	AT2G34460	NA
AT2G34470|UREG	797.28068674706	-0.681949149545753	0.0987649249682168	-6.90477059305425	5.02846213970592e-12	4.64819731203258e-10	UREG	NA
AT2G34480|AT2G34480	7702.12287909467	-0.281644638344019	0.0766277667673029	-3.67549062468824	0.00023739275907378	0.00270250944865947	AT2G34480	NA
AT2G34490|CYP710A2	710.6853051132	0.841359820667247	0.166075013829622	5.06614331238538	4.05956335947573e-07	1.22762085090049e-05	CYP710A2	NA
AT2G34500|CYP710A1	255.911430352562	0.93805089728754	0.175378401792316	5.34872531452524	8.85758558725453e-08	3.17068503051069e-06	CYP710A1	NA
AT2G34510|AT2G34510	1686.53029006915	0.54578033754348	0.104417555961902	5.22690205220484	1.72373754222672e-07	5.82603039786084e-06	AT2G34510	NA
AT2G34520|RPS14	702.848968534299	-0.274950279278305	0.111585979891838	-2.46402173055092	0.0137387781646776	0.066784679412119	RPS14	NA
AT2G34560|CCP1	1603.77230396402	-0.470841604029042	0.0970993914418331	-4.84906853727396	1.24042560996132e-06	3.24065614517764e-05	CCP1	NA
AT2G34570|MEE21	209.23079662105	0.227681876938222	0.156842520138575	1.45165913386917	0.146596407565133	0.352250706015937	MEE21	NA
AT2G34585|AT2G34585	599.328772764266	-0.00748858264820099	0.169269722074463	-0.0442405325443064	0.964712673367828	0.987095470208206	AT2G34585	NA
AT2G34590|AT2G34590	1558.00708711754	-0.173802345352233	0.0933877335631814	-1.86108323567621	0.0627324232444548	0.200126429080751	AT2G34590	NA
AT2G34600|JAZ7	19.0131846084048	0.508234313018006	0.793258680774082	0.640691776006862	0.521722958415143	0.737882809207413	JAZ7	NA
AT2G34610|AT2G34610	48.3073633927224	2.01235627375432	0.403257494978556	4.99025138729617	6.03007647814121e-07	1.74364661177608e-05	AT2G34610	NA
AT2G34620|AT2G34620	1123.36880427474	0.130758361167482	0.127539155954934	1.02524091670864	0.305249526256716	0.550837189012217	AT2G34620	NA
AT2G34630|GPS1	653.836565056479	0.0745476366967386	0.0774452243254866	0.962585328482361	0.335755663173146	0.580971891388986	GPS1	NA
AT2G34640|PTAC12	906.102631861879	-0.327198182169294	0.136173958119556	-2.40279556155682	0.0162702805383344	0.0760083310636984	PTAC12	NA
AT2G34650|PID	91.7251122204253	-0.748734781455646	0.248881141676984	-3.00840303291202	0.00262624595909887	0.0186109308006708	PID	NA
AT2G34680|AIR9	1529.77674158126	-0.246940368622184	0.0788046224945335	-3.13357720404426	0.00172689482818773	0.0133741380418563	AIR9	AIR9
AT2G08670|AT2G08670	0	NA	NA	NA	NA	NA	AT2G08670	NA
AT2G34700|AT2G34700	0.19609145369881	2.2220293354476	3.75897219503864	0.591126834718383	0.554435440995686	NA	AT2G34700	NA
AT2G08675|AT2G08675	0.205562814947308	2.22966074929758	3.7583094231722	0.593261623311377	0.553006077633712	NA	AT2G08675	NA
AT2G34730|AT2G34730	507.923537532903	-0.059054600260664	0.13027508016289	-0.453306957760648	0.650327723384839	0.823883034934623	AT2G34730	NA
AT2G34740|AT2G34740	0	NA	NA	NA	NA	NA	AT2G34740	NA
AT2G34780|MEE22	434.079183960596	-0.181160394455863	0.159617184944743	-1.1349679830438	0.256388733464282	0.495824187375851	MEE22	NA
AT2G08685|AT2G08685	0.18444698661672	0	3.81694432675421	0	1	NA	AT2G08685	NA
AT2G34820|AT2G34820	0	NA	NA	NA	NA	NA	AT2G34820	NA
AT2G34825|RALFL20	0	NA	NA	NA	NA	NA	RALFL20	NA
AT2G34850|MEE25	17.9656760139169	0.204604222528446	0.773983930039922	0.26435202927003	0.791508672120085	0.905519911833988	MEE25	NA
AT2G08690|AT2G08690	0.905750491393981	3.23459049573475	3.18406836960189	1.01586716121274	0.309692648521596	NA	AT2G08690	NA
AT2G34870|MEE26	0	NA	NA	NA	NA	NA	MEE26	NA
AT2G34880|MEE27	0	NA	NA	NA	NA	NA	MEE27	NA
AT2G34890|AT2G34890	0	NA	NA	NA	NA	NA	AT2G34890	NA
AT2G34900|IMB1	430.410654596048	-0.153713302065357	0.0975732547409761	-1.57536306924898	0.11517266375714	0.301653300147711	IMB1	NA
AT2G08695|AT2G08695	0.0741083100703726	-0.279806749649192	3.81694432675804	-0.0733064791350647	0.941562235970263	NA	AT2G08695	NA
AT2G34920|EDA18	88.5588872647256	0.550848890557557	0.258508493613811	2.1308734690183	0.0330995676354683	0.128236449800635	EDA18	NA
AT2G08700|AT2G08700	0.0704159455436094	-0.279806749649192	3.81694432675804	-0.0733064791350647	0.941562235970263	NA	AT2G08700	NA
AT2G08705|AT2G08705	0.179224380723243	1.16285793045959	3.81694432675804	0.304656770157104	0.760627577673614	NA	AT2G08705	NA
AT2G34950	0.146858918793198	-0.279811420482614	3.81694432675804	-0.0733077028451904	0.941561262210823	NA	AT2G34950	NA
AT2G34985	0.0922234933083601	0	3.81694432675804	0	1	NA	AT2G34985	NA
AT2G34660|ABCC2	2941.88877987908	0.0839241216474788	0.103095031317849	0.814046230693066	0.415618467097662	0.653479763452893	ABCC2	NA
AT2G34670|AT2G34670	127.251094023821	-0.793850499660123	0.186172644309948	-4.26405556306375	2.00749489222908e-05	0.000343032738934201	AT2G34670	NA
AT2G34690|ACD11	794.753515121196	-0.350223265523078	0.0804300782843726	-4.35438175609889	1.33442984632197e-05	0.00024203760262248	ACD11	NA
AT2G34710|PHB	953.876757306871	0.169884788390933	0.108727786489982	1.56247812886897	0.118175394286812	0.306483723977414	PHB	NA
AT2G34720|NF-YA4	392.630702710592	0.0440113431404999	0.152572673372098	0.288461506033679	0.772993492460265	0.89557885501262	NF-YA4	NA
AT2G34750|AT2G34750	1410.581482733	-0.30605783382708	0.0752931205746697	-4.06488443421012	4.80562677151148e-05	0.000714542063306717	AT2G34750	NA
AT2G34770|FAH1	1020.09251420191	-0.0852910467781587	0.184384079168639	-0.462572729504215	0.643670659541306	0.820205453089063	FAH1	NA
AT2G08680|AT2G08680	10.2354016437678	0.0449591876012892	0.901415414582499	0.0498762134238769	0.96022103264408	0.984955100867631	AT2G08680	NA
AT2G34790|MEE23	67.0362551498881	0.242548925661468	0.354395194572697	0.684402411138546	0.493721093895631	0.718136446417662	MEE23	NA
AT2G34810|AT2G34810	145.014144462736	1.12659385013313	0.228690415417621	4.92628363141416	8.38083197945383e-07	2.33254667075077e-05	AT2G34810	NA
AT2G34830|WRKY35	57.2697712580182	0.0366117101817209	0.243167863143129	0.150561466916256	0.880321659749012	0.94861253007692	WRKY35	NA
AT2G34840|AT2G34840	188.884858462161	0.258602808785549	0.188358599250649	1.37292807344264	0.169774708163042	0.386671725488695	AT2G34840	NA
AT2G34860|EDA3	2716.7053654234	0.010920936564166	0.148783719999303	0.0734014216354929	0.941486686347487	0.976223040799176	EDA3	NA
AT2G34910|AT2G34910	75.2104051195761	-0.444373164728109	0.336872783396832	-1.31911269366229	0.187131440095806	0.410327175067654	AT2G34910	NA
AT2G34925|CLE42	22.2043466049934	-0.229597340426518	0.414621644286963	-0.553751458926759	0.579748952726007	0.778243470753077	CLE42	NA
AT2G34930|AT2G34930	303.354129551544	-0.313195483312499	0.142387410702536	-2.19960094622972	0.0278352199979801	0.112875838388567	AT2G34930	NA
AT2G34940|VSR5	65.477107971268	-0.950280460581977	0.299013610381349	-3.17805085651462	0.00148268741285394	0.0119116984927257	VSR5	NA
AT2G34960|CAT5	30.2982178297716	-0.709818431528051	0.475270655731683	-1.49350359204332	0.135305414697838	0.333910961075721	CAT5	NA
AT2G34970|AT2G34970	533.339029009711	-0.058996707759604	0.11313585995439	-0.521467797950077	0.60204093258763	0.792155499077887	AT2G34970	NA
AT2G34980|SETH1	21.7486741857926	-0.210700167287608	0.501970316664073	-0.419746268440434	0.674670820906523	0.838674567120622	SETH1	NA
AT2G34990|AT2G34990	3.55686337442373	-0.429554716867603	1.35780038757403	-0.316360726362057	0.751728723085318	0.883540847701879	AT2G34990	NA
AT2G35000|ATL9	339.078206288843	-0.428824941591807	0.186773064034167	-2.29596780354452	0.0216777223484693	0.0935075216069562	ATL9	NA
AT2G35010|TO1	458.239767985132	0.223978781208106	0.122157966358161	1.83351759926497	0.0667256337634873	0.209183316852926	TO1	NA
AT2G35070|AT2G35070	1.2922654522055	4.56398940935356	2.82381220521886	1.61625103854944	0.106040047931595	0.286051494994511	AT2G35070	NA
AT2G35080|AT2G35080	0	NA	NA	NA	NA	NA	AT2G35080	NA
AT2G35090|AT2G35090	0	NA	NA	NA	NA	NA	AT2G35090	NA
AT2G35110|GRL	911.694176786488	-0.123017386604259	0.125588972992246	-0.979523788381118	0.327321240600571	0.571967278689899	GRL	NA
AT2G35140|AT2G35140	69.8854255016016	-0.911710230049328	0.236431624688528	-3.85612640123927	0.000115197937391732	0.00149128848422131	AT2G35140	NA
AT2G35155|AT2G35155	428.209428254662	-0.22287600303178	0.105797702911539	-2.1066242167671	0.0351501658898445	0.133528860915423	AT2G35155	NA
AT2G35160|SUVH5	105.447649422597	-0.333135996484348	0.224416265983609	-1.48445566110917	0.137688077627242	0.337425133124605	SUVH5	NA
AT2G08710|AT2G08710	0	NA	NA	NA	NA	NA	AT2G08710	NA
AT2G08715|AT2G08715	0	NA	NA	NA	NA	NA	AT2G08715	NA
AT2G35215|AT2G35215	0.109359176979498	1.16286260129301	3.81694432675804	0.304657993867229	0.760626645570733	NA	AT2G35215	NA
AT2G08720|AT2G08720	0	NA	NA	NA	NA	NA	AT2G08720	NA
AT2G35220	0	NA	NA	NA	NA	NA	AT2G35220	NA
AT2G35230|IKU1	278.388489247029	0.0610415180661394	0.16204433203843	0.376696409545894	0.706399231409912	0.857519083033262	IKU1	NA
AT2G35250|AT2G35250	0	NA	NA	NA	NA	NA	AT2G35250	NA
AT2G35020|GlcNAc1pUT2	436.625344812679	-0.762525949702857	0.108705571112052	-7.01459862546381	2.30610009253331e-12	2.25870237573783e-10	GlcNAc1pUT2	NA
AT2G35030|AT2G35030	81.7021084254246	0.182498817211767	0.260511935087182	0.700539179330469	0.483590646264695	0.709691781756853	AT2G35030	NA
AT2G35035|URED	34.5134539963607	-1.29248307528224	0.436935918227391	-2.95806094524278	0.00309580909568627	0.0212009038843829	URED	NA
AT2G35040|AT2G35040	1579.30426785979	0.0718276021137615	0.0992286541969452	0.723859480863268	0.469152007943835	0.698523304666747	AT2G35040	NA
AT2G35050|AT2G35050	2606.03267941901	-0.216244814989755	0.094903771657017	-2.27856924139186	0.0226926841112278	0.0966538693908457	AT2G35050	NA
AT2G35060|KUP11	1019.69708337473	0.582877214185926	0.0725845710258044	8.03031837136171	9.72200449356005e-16	1.57585477062163e-13	KUP11	NA
AT2G35075|AT2G35075	32.4678340566362	0.305558239169788	0.344353266463159	0.887339453196326	0.374896170481778	0.617358621273872	AT2G35075	NA
AT2G35100|ARAD1	332.788339491085	0.168142439983949	0.11993062088307	1.4019975778153	0.160915970002052	0.374150850299101	ARAD1	NA
AT2G35120|AT2G35120	935.191075155151	-0.402218762764365	0.12395890939404	-3.24477493978101	0.00117543484262565	0.00988490455707511	AT2G35120	NA
AT2G35130|AT2G35130	448.932794982122	-0.581217243645485	0.199572443247507	-2.9123121117712	0.00358763961509148	0.0237767638988081	AT2G35130	NA
AT2G35150|EXL7	69.3390172387718	0.819836417319234	0.277427677412031	2.95513564099673	0.00312531612285842	0.0213711827688153	EXL7	NA
AT2G35170|AT2G35170	137.947109595361	0.174604130289899	0.212363771240799	0.822193584478754	0.410966729499517	0.649183774015143	AT2G35170	NA
AT2G35190|NPSN11	586.2356249573	-0.106947770758973	0.137712169256395	-0.776603631592322	0.437392658294799	0.672572489884199	NPSN11	NA
AT2G35200|AT2G35200	8.73095911655614	0.555141267483847	0.722926612898992	0.767908190926444	0.442541730820859	0.677079434877939	AT2G35200	NA
AT2G35210|RPA	56.6632411143606	-0.746950804108235	0.267109720679657	-2.79641939727101	0.00516722981479589	0.0315916380365658	RPA	NA
AT2G35240|MORF6	492.884702745845	-0.228831267279721	0.0909062278669555	-2.51722321615439	0.011828386510254	0.0595936150207253	MORF6	NA
AT2G35260|AT2G35260	3315.69025135383	-0.0564648886519254	0.124772942613715	-0.452541131667746	0.650879196806101	0.824234511052268	AT2G35260	NA
AT2G35270|GIK	162.253588668237	-0.258918456809433	0.202965737771836	-1.27567568621112	0.202070186875276	0.431248514217133	GIK	NA
AT2G35290|AT2G35290	40.2211968408918	-0.214983431377014	0.59413640150367	-0.361841878115739	0.717470195378001	0.864234227441213	AT2G35290	NA
AT2G35300|LEA18	25.8446355806616	0.785025166059296	0.886070076469934	0.885962845271566	0.375637548934222	0.618148957161578	LEA18	NA
AT2G35310|AT2G35310	19.5652326003494	-0.0619469754545188	0.695338276265308	-0.0890889766449197	0.92901119792203	0.971868500253221	AT2G35310	NA
AT2G35320|EYA	330.081265033492	0.423568770353555	0.121853192653839	3.47605804270415	0.000508842145846365	0.0050811365166793	EYA	NA
AT2G35330|AT2G35330	910.103124057307	0.22522780793359	0.092678675419856	2.43020098111303	0.0150904522340361	0.0718380432411189	AT2G35330	NA
AT2G35340|MEE29	130.136183149936	0.275505669982516	0.160207568620265	1.71967949052107	0.0854907179199387	0.247792541410501	MEE29	NA
AT2G35343|AT2G35343	1.42531909859305	-3.83620944582149	3.57417488231846	-1.07331330226714	0.283130568775121	0.526483785869847	AT2G35343	NA
AT2G35384|AT2G35384	0.0704159455436094	-0.279806749649192	3.81694432675804	-0.0733064791350647	0.941562235970263	NA	AT2G35384	NA
AT2G08725|AT2G08725	0.971486053417653	0.817315168281095	2.17170803235679	0.376346707800369	0.706659159505272	NA	AT2G08725	NA
AT2G35390|AT2G35390	1308.33048318429	-0.394256318476185	0.102987911165429	-3.82818055065601	0.00012909404479479	0.00163441013698663	AT2G35390	NA
AT2G35460|AT2G35460	0	NA	NA	NA	NA	NA	AT2G35460	NA
AT2G35480|AT2G35480	49.9627652768089	0.174669140995531	0.286896543448348	0.608822744589732	0.542641936015931	0.751610079380137	AT2G35480	NA
AT2G35520|DAD2	308.386920426058	0.43247456129001	0.173864099167884	2.48742876395897	0.0128670219506679	0.0636356347740703	DAD2	NA
AT2G35550|BPC7	37.851230768317	0.523854863153447	0.371455011175628	1.4102780885779	0.158457585840949	0.370313560087433	BPC7	NA
AT2G35555|AT2G35555	0	NA	NA	NA	NA	NA	AT2G35555	NA
AT2G35580|AT2G35580	0	NA	NA	NA	NA	NA	AT2G35580	NA
AT2G35615|AT2G35615	0.0922234933083601	0	3.81694432675804	0	1	NA	AT2G35615	NA
AT2G35620|FEI2	728.562620862952	-0.0110705461481465	0.107824516843684	-0.102671882723998	0.918223390019108	0.966734414420904	FEI2	NA
AT2G35630|MOR1	1871.90736751407	-0.15614468166317	0.0873690015766922	-1.78718628856148	0.0739073846747549	0.224494079381935	MOR1	MOR1
AT2G35640|AT2G35640	2.5180578957892	0.824818714727555	3.02160827415748	0.272973410147793	0.784873655239907	0.902324405507065	AT2G35640	NA
AT2G35345|AT2G35345	14.8203039469587	0.0718207147756273	0.559214690249277	0.128431380698551	0.897807598580802	0.957104233084819	AT2G35345	NA
AT2G35350|PLL1	196.224519093379	0.226003898816994	0.19173358212044	1.17873925014881	0.238502021246149	0.476817599498185	PLL1	NA
AT2G35360|AT2G35360	173.865581769198	0.109048077401608	0.186282873018009	0.585389712080862	0.558285704753102	0.762552288836866	AT2G35360	NA
AT2G35370|GDCH	9190.60085013735	-0.189578352816645	0.120716063222717	-1.57044843706408	0.11631082133159	0.303563462364124	GDCH	NA
AT2G35380|AT2G35380	469.93205107627	0.329318554998191	0.219676809576073	1.49910477866873	0.133846452102482	0.331833669543605	AT2G35380	NA
AT2G35382|AT2G35382	0.912611477754461	1.18255088640338	1.68028160530199	0.703781367761176	0.481568938780008	NA	AT2G35382	NA
AT2G35387|AT2G35387	0.763133031540331	0.401262818443512	1.98689592667497	0.201954623317899	0.839952198519915	NA	AT2G35387	NA
AT2G35410|AT2G35410	1863.48122486832	-0.246700374266223	0.0916990269171458	-2.69032706845545	0.00713820205810806	0.040628090200661	AT2G35410	NA
AT2G35420|AT2G35420	53.3768292457721	0.0586579507538518	0.30599267006653	0.191697241444046	0.847979366924121	0.933292262635322	AT2G35420	NA
AT2G08730|AT2G08730	30.4417043781671	-0.154590443093178	0.443355729277366	-0.348682633119793	0.72732758373255	0.869465702155946	AT2G08730	NA
AT2G35430|AT2G35430	91.8477608261004	0.0172336185270122	0.181256339751863	0.0950787075950267	0.924252310325227	0.969535672039825	AT2G35430	NA
AT2G35450|AT2G35450	631.572483746907	0.0679121132328167	0.123090985268242	0.551722882750688	0.581138229762397	0.778875282489166	AT2G35450	NA
AT2G08735|AT2G08735	17.3244082466961	0.768134665855414	0.537011604241185	1.43038746237302	0.152605844650994	0.361557254383111	AT2G08735	NA
AT2G35470|AT2G35470	468.186124580859	0.0648271787870107	0.117074541090189	0.553725670699581	0.579766604098202	0.778243470753077	AT2G35470	NA
AT2G35490|AT2G35490	1899.0982321843	0.452571794129089	0.0965314732936846	4.68833406025201	2.75438129814799e-06	6.35246436267258e-05	AT2G35490	NA
AT2G35500|SKL2	1204.16727586453	0.583391841932423	0.0994008348964919	5.86908392208095	4.38209598342898e-09	2.21676270880406e-07	SKL2	NA
AT2G35510|SRO1	726.681752322411	-0.0757383324925353	0.0931186318851825	-0.813353149194916	0.416015612569793	0.653621713426683	SRO1	NA
AT2G35530|bZIP16	244.676342280056	0.107161871224909	0.12735379083474	0.841450187878324	0.400095779455636	0.640606971694837	bZIP16	NA
AT2G35540|AT2G35540	126.640677343059	-0.153162619040508	0.198757360753902	-0.770600990371122	0.440943473997982	0.675957420314655	AT2G35540	NA
AT2G35585|AT2G35585	132.176103731499	0.406605803910782	0.243539036373643	1.66957137535421	0.0950041977516583	0.26593425951061	AT2G35585	NA
AT2G35600|BRXL1	50.8494531835593	0.812186071988581	0.268507921525362	3.02481233095339	0.00248787447613052	0.0178836373569944	BRXL1	NA
AT2G35605|AT2G35605	258.518032588214	0.107403342518317	0.150580486786602	0.713262022260068	0.475683633344783	0.703635691362208	AT2G35605	NA
AT2G35610|XEG113	928.067037459651	-0.296847046422068	0.121336179473232	-2.44648420372882	0.0144257118579304	0.0692383787562363	XEG113	NA
AT2G35612|AT2G35612	13.727221637198	1.54562253861471	0.43303917261077	3.56924416166841	0.000358012646819036	0.0038256161057724	AT2G35612	NA
AT2G35635|UBQ7	1099.14710522516	0.388228407587157	0.113047654591786	3.43420134622911	0.000594302568768487	0.00571684210703614	UBQ7	NA
AT2G35637|AT2G35637	22.2655096233192	-0.660597273045644	0.693322530073726	-0.952799374593233	0.340691731246438	0.585594920327031	AT2G35637	NA
AT2G35650|CSLA07	347.151858672079	-0.377702062424884	0.14068146909602	-2.684803228541	0.00725725185649877	0.0411834728750079	CSLA07	NA
AT2G08740|AT2G08740	0.822222197195778	1.50420072268968	2.44639577882262	0.614864011666018	0.538644531389896	NA	AT2G08740	NA
AT2G08745|AT2G08745	0	NA	NA	NA	NA	NA	AT2G08745	NA
AT2G35660|CTF2A	311.516980273921	-0.296750508394236	0.166788521087275	-1.77920222842528	0.0752066131740845	0.227348386581022	CTF2A	NA
AT2G35658|AT2G35658	25.3861692212983	-0.140928206017346	0.442801737454516	-0.318264799111865	0.750284083365867	0.882842837627533	AT2G35658	NA
AT2G35670|FIS2	0.719469852315579	4.04889262178393	3.66738657754755	1.10402667844509	0.269581565070895	NA	FIS2	NA
AT2G08750|AT2G08750	0	NA	NA	NA	NA	NA	AT2G08750	NA
AT2G35680|AT2G35680	2055.29645352212	-0.00458582126657287	0.100714141600524	-0.0455330422689023	0.963682438279511	0.986723730434994	AT2G35680	NA
AT2G35690|ACX5	286.403282616172	0.443191308985528	0.124104806399892	3.57110511544146	0.000355478185077112	0.00381025456182323	ACX5	NA
AT2G35700|ERF38	9.3398017074061	-1.43595781151422	0.912938946565024	-1.57289577459378	0.1157429536707	0.302596043234723	ERF38	NA
AT2G35710|PGSIP7	86.2009997326274	-1.06644780659509	0.288153465187234	-3.70097165377534	0.000214775470447647	0.00249167691698261	PGSIP7	NA
AT2G35720|OWL1	309.325355490595	-0.177526057356332	0.141699109310165	-1.25283820216361	0.210264595627663	0.442099223308845	OWL1	NA
AT2G35730|AT2G35730	20.9111213922823	-0.569193107589371	0.855387852314461	-0.665421078928442	0.505781206430111	0.7263268048666	AT2G35730	NA
AT2G35738|AT2G35738	103.994226497277	-0.20974204519382	0.24435018778415	-0.858366621674541	0.390690052523769	0.631940473572705	AT2G35738	NA
AT2G35740|INT3	0	NA	NA	NA	NA	NA	INT3	NA
AT2G35736|AT2G35736	58.2377480767162	-0.0866309000364491	0.273467167676953	-0.316787206202341	0.751405072594827	0.883353911887564	AT2G35736	NA
AT2G35733|AT2G35733	2.50467708486836	-1.29842050741631	1.07517588119329	-1.20763544842101	0.227187517722201	0.463004701205233	AT2G35733	NA
AT2G35742|AT2G35742	7.62429789441489	0.112058127248103	0.596228741678374	0.187944859774223	0.850919876279644	0.935187069298982	AT2G35742	NA
AT2G08755|AT2G08755	9.44722024069163	-0.126510572986755	0.544886819664633	-0.232177708142436	0.816399991044109	0.917802021776998	AT2G08755	NA
AT2G08760|AT2G08760	21.0777064114808	-0.244447649803939	0.453987308198742	-0.538445999236893	0.590269176662284	0.784695947743778	AT2G08760	NA
AT2G08765|AT2G08765	40.7452058852773	-0.182513175687783	0.285288861628712	-0.63974869066327	0.522335994887718	0.737990767560653	AT2G08765	NA
AT2G35744|AT2G35744	38.4069969585586	-0.213615435601522	0.299226206056104	-0.713892805102336	0.475293466704234	0.70329988576865	AT2G35744	NA
AT2G35750|AT2G35750	197.145400405523	0.0658503173697729	0.220090599231755	0.299196410930903	0.764790187606204	0.890816792653317	AT2G35750	NA
AT2G35747|AT2G35747	1.00717911222371	0.201570681634217	1.43152576025702	0.140808281087465	0.888021400888218	NA	AT2G35747	NA
AT2G08770|AT2G08770	3.97237174305411	3.59577782447026	1.21063656893077	2.97015464157507	0.0029764987290809	0.0206107314221586	AT2G08770	NA
AT2G35760|AT2G35760	102.54120146816	-0.582953903264537	0.358867175160669	-1.62442804361681	0.104284485961351	0.283189713706043	AT2G35760	NA
AT2G35765|AT2G35765	0.229328919748765	0	3.81694432675233	0	1	NA	AT2G35765	NA
AT2G35810|AT2G35810	586.018935962497	-0.0473279849213348	0.131961745253591	-0.358649279989324	0.719857475954834	0.865537555579151	AT2G35810	NA
AT2G35859|AT2G35859	46.3542970566457	0.708100419729228	0.75966616152928	0.932120522919904	0.351274242935802	0.595222043833179	AT2G35859	NA
AT2G35770|scpl28	213.077631071856	-0.344953439161869	0.16502714776602	-2.09028298574822	0.0365923867386144	0.137487261763416	scpl28	NA
AT2G35780|scpl26	1245.60709131664	0.436641603468828	0.0901291301368147	4.84462240793861	1.26852691783661e-06	3.30290543753906e-05	scpl26	NA
AT2G35790|AT2G35790	558.390768961552	-0.182249546036928	0.0993261186870866	-1.83486024064909	0.0665264000724055	0.208771267253714	AT2G35790	NA
AT2G35795|AT2G35795	359.272863062266	0.155663814543039	0.162003945352542	0.960864343175679	0.336620381280767	0.58182512960742	AT2G35795	NA
AT2G35800|SAMTL	1051.47326113214	-0.205817229733296	0.131327434200815	-1.56720666162241	0.117066393863237	0.30464773915296	SAMTL	NA
AT2G35820|AT2G35820	300.255690505309	-0.37086036185029	0.171273587436967	-2.16530970945403	0.0303639753051756	0.120125063526852	AT2G35820	NA
AT2G35830|AT2G35830	1186.94473619121	-0.227954713904487	0.158831088416957	-1.435202114249	0.151229511323011	0.359480497998734	AT2G35830	NA
AT2G35840|AT2G35840	1117.53263765152	0.0451374215339118	0.102691769649027	0.439542737340875	0.660268322146595	0.830141255850121	AT2G35840	NA
AT2G35850|AT2G35850	2.1284835618034	-0.440807256388394	1.14613191282693	-0.38460429506857	0.700530611465734	0.853981092278561	AT2G35850	NA
AT2G35860|FLA16	1010.69689924055	0.181563105531232	0.1165687972577	1.55756179871915	0.119337160326227	0.308174834721513	FLA16	NA
AT2G35880|AT2G35880	1655.08153839761	0.0431542648005146	0.114765743884921	0.376020433795876	0.706901704960487	0.8578459413284	AT2G35880	NA
AT2G08775|AT2G08775	0	NA	NA	NA	NA	NA	AT2G08775	NA
AT2G35890|CPK25	9.62798978358112	-0.218129621738542	1.38413317197817	-0.157592944201168	0.874777563806399	0.945826530727729	CPK25	NA
AT2G35900|AT2G35900	264.006302873003	-0.226782687447908	0.127665729210846	-1.77637874196736	0.075670512516058	0.228241146190815	AT2G35900	NA
AT2G35910|AT2G35910	100.545879639507	-1.03111173767374	0.240514521232201	-4.28710803984377	1.81014267213207e-05	0.000314683186438548	AT2G35910	NA
AT2G35920|AT2G35920	824.311547645888	-0.55928773093525	0.11999903028646	-4.66076875454848	3.15030509721269e-06	7.15094402589195e-05	AT2G35920	NA
AT2G35935|AT2G35935	0	NA	NA	NA	NA	NA	AT2G35935	NA
AT2G35930|PUB23	458.788298555282	-1.43575039160174	0.506827832792161	-2.83281678453226	0.00461398231790043	0.0290958989071546	PUB23	NA
AT2G35945|AT2G35945	3.89589878889331	-0.764501939399192	1.43974451144953	-0.530998335690472	0.595419932477326	0.7882767443715	AT2G35945	NA
AT2G35940|BLH1	933.968424347153	0.130286921329648	0.116439649076445	1.11892231179872	0.26317328347546	0.503153041428247	BLH1	NA
AT2G35950|EDA12	4.90700363977275	-5.00839447900369	1.88921783076618	-2.65104129203169	0.00802440303806961	0.044378636207855	EDA12	NA
AT2G35960|NHL12	249.453175217543	-0.221611540408998	0.193824836729411	-1.14335987146156	0.252889206280417	0.4923234215579	NHL12	NA
AT2G35980|YLS9	55.9595220442321	2.2160424786485	0.371646758612836	5.96276552207755	2.48004185561457e-09	1.33371783623085e-07	YLS9	NA
AT2G35990|LOG2	10.6101510976894	-0.0168032202204729	1.16673380187538	-0.0144019314375427	0.988509318486106	0.996924320111263	LOG2	NA
AT2G36000|EMB3114	1065.60054369959	-0.0620187849294807	0.127259324476943	-0.487341773849485	0.626016148788219	0.808223788235272	EMB3114	NA
AT2G36020|HVA22J	0	NA	NA	NA	NA	NA	HVA22J	NA
AT2G36010|E2F3	109.674133815687	-0.385911180046434	0.220076632997809	-1.75353091688874	0.079510917422606	0.236416843601101	E2F3	NA
AT2G36030|AT2G36030	0	NA	NA	NA	NA	NA	AT2G36030	NA
AT2G36026|AT2G36026	12.8324607702989	0.163759280416686	0.585414443690711	0.279732217374542	0.779682958788342	0.899270169025114	AT2G36026	NA
AT2G36050|OFP15	224.955891307408	-0.0687781500503273	0.209414167392715	-0.328431217938314	0.742585642366596	0.878024010001438	OFP15	NA
AT2G36060|MMZ3	1178.43926598009	0.234739220778958	0.10930586328433	2.14754463965347	0.03174994734118	0.124283764957813	MMZ3	NA
AT2G36080|ABS2	204.470054580468	0.123664751111896	0.146569145271931	0.843729769198424	0.398820428445031	0.639147256358914	ABS2	NA
AT2G36140	0.487606728544671	0.0952677532564528	2.7637048485068	0.0344710301854139	0.972501543176935	NA	AT2G36140	NA
AT2G36150	0	NA	NA	NA	NA	NA	AT2G36150	NA
AT2G36180|AT2G36180	1.7561432673998	-0.00284125818080301	1.92682249350702	-0.00147458221521569	0.998823454043224	1	AT2G36180	NA
AT2G36190|cwINV4	0	NA	NA	NA	NA	NA	cwINV4	NA
AT2G36200|AT2G36200	328.075857261442	-0.246119674845645	0.137670398686943	-1.78774578408327	0.0738170314431289	0.224337521809542	AT2G36200	NA
AT2G36250|FTSZ2-1	1548.91707945633	0.080059663432567	0.119341057716993	0.670847610739479	0.502317613609466	0.724154109510778	FTSZ2-1	NA
AT2G36260|AT2G36260	0	NA	NA	NA	NA	NA	AT2G36260	NA
AT2G36070|TIM44-2	680.637529923269	-0.0977874598500076	0.0967394224653776	-1.01083361217093	0.312096072751243	0.557520557724423	TIM44-2	NA
AT2G36090|AT2G36090	192.254489098937	0.569208192756732	0.263717839603807	2.15839851263712	0.0308968612756891	0.121814500853466	AT2G36090	NA
AT2G36100|CASP1	651.263381295464	0.359168340659279	0.193070810908347	1.86029332434813	0.0628440375212343	0.200383627206767	CASP1	NA
AT2G36110|AT2G36110	4.66500206765495	-1.22934861712407	1.05386095054162	-1.16651880543848	0.243404749848651	0.481848037091804	AT2G36110	NA
AT2G36120|DOT1	3330.37908982762	0.235037920397805	0.210695140144166	1.11553555642993	0.264620990388097	0.505054090555368	DOT1	NA
AT2G36130|AT2G36130	589.351743210617	-0.0934087838182081	0.106013275875825	-0.881104588519833	0.378261213940603	0.620925830214162	AT2G36130	NA
AT2G36145|AT2G36145	1190.3828274546	-0.0981658084132097	0.13888419007555	-0.706817733248181	0.479679752941459	0.706649956632807	AT2G36145	NA
AT2G36160|AT2G36160	3379.16698674713	-0.17135484303336	0.125907924676493	-1.36095359742953	0.173528354027239	0.391915249768112	AT2G36160	NA
AT2G36170|AT2G36170	2228.28208330409	-0.227188542182014	0.139597117563141	-1.62745869075165	0.103639715221639	0.281937752660024	AT2G36170	NA
AT2G36210|AT2G36210	13.0202219963643	0.752796679016945	0.637680355124213	1.18052355379571	0.237792048146605	0.475894232865874	AT2G36210	NA
AT2G36220|AT2G36220	652.007915573843	0.244358930001881	0.50238042873578	0.486402168605175	0.626682053307156	0.808584607936028	AT2G36220	NA
AT2G08780|AT2G08780	0.454150313335795	1.28951546601171	2.80069989890385	0.460426147948377	0.645210369766162	NA	AT2G08780	NA
AT2G36230|APG10	274.165295015335	-0.416895766751619	0.180878326049767	-2.30484091630146	0.0211754846242745	0.0920028490481398	APG10	NA
AT2G36240|AT2G36240	475.295956166579	-0.0597120521639575	0.12784834133849	-0.46705378840907	0.640461395340953	0.817709104733585	AT2G36240	NA
AT2G36255|AT2G36255	7.35302554316991	0.780599352331556	1.27031190898814	0.614494240987897	0.538888777521823	0.749145557300224	AT2G36255	NA
AT2G36270|ABI5	31.9003070424657	0.0724231714935165	0.423972887523827	0.170820289751302	0.864365074644584	0.941244780389572	ABI5	NA
AT2G36290|AT2G36290	1828.33677677291	-0.134057561795702	0.13721327110796	-0.977001427873729	0.328568445470061	0.573247720581886	AT2G36290	NA
AT2G36295|AT2G36295	24.0449904507493	0.0496376376452133	0.410287238643865	0.120982650616388	0.903704777048487	0.960321923052864	AT2G36295	NA
AT2G36300|AT2G36300	323.361840289788	0.182135824416983	0.135229129169926	1.34686827856531	0.178022659565444	0.398035398274009	AT2G36300	NA
AT2G36305|FACE2	110.100847899317	-0.205609799378811	0.236469250105828	-0.869499096761184	0.38457420189101	0.626273128974485	FACE2	NA
AT2G36307|ZPR4	54.1756111058521	-0.0813142252832174	0.247931634134539	-0.327970351855514	0.742934079656042	0.878117707377886	ZPR4	NA
AT2G36325|AT2G36325	0	NA	NA	NA	NA	NA	AT2G36325	NA
AT2G36355|AT2G36355	15.7785482113835	-0.349119094371984	0.470738237936551	-0.741641673092723	0.458304467553722	0.689560428126352	AT2G36355	NA
AT2G36360|AT2G36360	493.896010631793	0.115715815314296	0.102643576176502	1.12735564781293	0.25959214319758	0.499162411794905	AT2G36360	NA
AT2G08790|AT2G08790	0.140831891087219	-0.760693419392522	3.81694432675804	-0.199293820991784	0.842032912363047	NA	AT2G08790	NA
AT2G08795|AT2G08795	0.89649657197619	-1.40622472019264	3.38156655937262	-0.415850078802984	0.677519711143223	NA	AT2G08795	NA
AT2G36440|AT2G36440	0.263134254985013	-1.34903737550127	3.80956960095766	-0.354118054481049	0.723250412133477	NA	AT2G36440	NA
AT2G36450|HRD	0.252131287061961	-1.29649665950707	3.81156783039421	-0.34014786492019	0.733745177452628	NA	HRD	NA
AT2G08800|AT2G08800	0.0764429732495884	0	3.81694432675804	0	1	NA	AT2G08800	NA
AT2G36510	0	NA	NA	NA	NA	NA	AT2G36510	NA
AT2G36520	0	NA	NA	NA	NA	NA	AT2G36520	NA
AT2G36530|LOS2	16666.7787168172	0.199104413948234	0.101535640411364	1.9609312862122	0.0498870391039081	0.169909733509123	LOS2	NA
AT2G36550|AT2G36550	0	NA	NA	NA	NA	NA	AT2G36550	NA
AT2G36560|AT2G36560	0	NA	NA	NA	NA	NA	AT2G36560	NA
AT2G08805|AT2G08805	0	NA	NA	NA	NA	NA	AT2G08805	NA
AT2G36600	0	NA	NA	NA	NA	NA	AT2G36600	NA
AT2G36640|ECP63	11.914741414086	1.50654331063768	2.73237951219786	0.551366786316536	0.58138226420366	0.779000790265202	ECP63	NA
AT2G36670|AT2G36670	249.189233878133	0.0492610472226598	0.162598162256994	0.302961894149827	0.761918901700793	0.88903413568119	AT2G36670	NA
AT2G36695|AT2G36695	1.36724780049789	-1.16175302746632	2.43180540739652	-0.477732726447916	0.632840448226168	0.811866906540482	AT2G36695	NA
AT2G36700|AT2G36700	0	NA	NA	NA	NA	NA	AT2G36700	NA
AT2G36710|AT2G36710	0	NA	NA	NA	NA	NA	AT2G36710	NA
AT2G36310|URH1	886.447930241201	-0.0916153412518927	0.11793214353886	-0.776847927144683	0.437248496542264	0.672512438684484	URH1	NA
AT2G36320|AT2G36320	1530.12507343195	-0.298517116673203	0.138500410464139	-2.15535185544086	0.0311343107942352	0.122586256463237	AT2G36320	NA
AT2G36330|AT2G36330	156.089212212948	0.635930542019103	0.191183980348007	3.32627524995315	0.000880149673579643	0.00787039822718828	AT2G36330	NA
AT2G36340|AT2G36340	109.474508095321	-0.382598299126049	0.19893189702128	-1.92326270877074	0.0544470653619617	0.180916428964382	AT2G36340	NA
AT2G36350|AT2G36350	235.925406629052	-0.300759388492378	0.166669306032754	-1.80452775409812	0.0711486122897185	0.218641870370154	AT2G36350	NA
AT2G36370|AT2G36370	149.144933529568	0.0971346778336738	0.150636423403162	0.644828625369733	0.519038249351932	0.736087700883144	AT2G36370	NA
AT2G36380|ABCG34	3299.16680504077	-0.124756208893922	0.140806133983624	-0.886014020585432	0.375609972042643	0.618147771092915	ABCG34	NA
AT2G36390|SBE2.1	1961.35523084693	0.249351619388765	0.124435466164044	2.00386294257976	0.0450847441207132	0.159310789198322	SBE2.1	NA
AT2G36400|GRF3	500.347792576462	-0.440326970883761	0.133577139512164	-3.29642461645664	0.000979238900967192	0.00855839310147379	GRF3	NA
AT2G36410|AT2G36410	1298.26241942954	-0.271424291831179	0.123678387167834	-2.19459760146168	0.0281924757620388	0.113702756395331	AT2G36410	NA
AT2G36420|TRM27	595.444260384576	-0.228485064566823	0.117931162698791	-1.93744434751652	0.0526910500710711	0.176791530537295	TRM27	NA
AT2G36430|AT2G36430	649.073463437546	-0.185763855790894	0.128866143356506	-1.44152568667305	0.149436225883357	0.356543341054964	AT2G36430	NA
AT2G36460|FBA6	2857.1297866626	0.300195019283786	0.0906718033459257	3.31078690625022	0.000930340258958247	0.00821441319966871	FBA6	NA
AT2G36470|AT2G36470	100.751033259825	-0.765938386450474	0.234753564364979	-3.26273378861096	0.0011034311800841	0.00941700981534884	AT2G36470	NA
AT2G36480|AT2G36480	444.797406926957	-0.0920634864056763	0.116626852700948	-0.789384985306456	0.429887028802959	0.665662106077539	AT2G36480	NA
AT2G36490|DML1	259.665679040016	-0.559658510758472	0.185886954035232	-3.01074657801104	0.00260606256286268	0.0185192164277278	DML1	NA
AT2G36500|AT2G36500	24.686761574543	0.0414244102759778	0.398320999610106	0.103997555530655	0.917171288456568	0.966134423681431	AT2G36500	NA
AT2G36540|AT2G36540	7.60025040232698	0.64233352253228	0.907891419276863	0.707500378232344	0.479255577728452	0.706302063809437	AT2G36540	NA
AT2G36570|AT2G36570	370.464853212688	-0.0540692477964432	0.146867513869011	-0.368149813202849	0.71276152954572	0.861368902948328	AT2G36570	NA
AT2G36580|AT2G36580	2053.54405291286	1.02341898386785	0.0923218100332796	11.0853435769829	1.47781976976607e-28	9.19323720019073e-26	AT2G36580	NA
AT2G36590|ProT3	30.2079611964226	-0.986823890626881	0.343339167384095	-2.87419550220706	0.00405058144059116	0.0261447652883025	ProT3	NA
AT2G36610|HB22	2.6797843228139	0.140692687983091	2.23066078607733	0.0630722021300704	0.949709009700254	0.980024760200437	HB22	NA
AT2G36620|RPL24A	2904.30162135937	-0.185731487008668	0.124999977908855	-1.48585215866276	0.137318230292802	0.3368032406699	RPL24A	NA
AT2G36630|AT2G36630	341.39132866162	-0.420527855412984	0.224703879519554	-1.8714757231256	0.0612791717470049	0.197005242823556	AT2G36630	NA
AT2G08815|AT2G08815	1.91384005251149	-0.341956616478821	1.62526850151828	-0.210400076147033	0.833355433226619	0.925919193211869	AT2G08815	NA
AT2G36650|AT2G36650	53.9248663587537	-0.252525735709303	0.459334824019178	-0.549763968470111	0.582481275209315	0.7795251243278	AT2G36650	NA
AT2G36660|PAB7	23.4608464188677	0.0731940571001194	0.440382634896913	0.166205593272889	0.867995157876132	0.943149695676075	PAB7	NA
AT2G36680|AT2G36680	453.235828279442	0.607774467487713	0.125808256483937	4.83095851157679	1.35877318828047e-06	3.51798453033202e-05	AT2G36680	NA
AT2G36690|AT2G36690	188.082521433078	-1.55644629674614	0.311591974503517	-4.9951424430175	5.87923566265667e-07	1.70216814147633e-05	AT2G36690	NA
AT2G36720|AT2G36720	868.905116763488	-0.0825938047835439	0.0925392386724312	-0.892527385879065	0.372110320687953	0.614894339240048	AT2G36720	NA
AT2G08820|AT2G08820	2.12084584272266	3.25612647004842	2.41298585915918	1.34941796599796	0.177202753331459	0.397222027018912	AT2G08820	NA
AT2G08825|AT2G08825	3.42968011576973	2.57748441257903	1.38578161006907	1.85994993284011	0.0628926098325193	0.200429596346019	AT2G08825	NA
AT2G36730|AT2G36730	107.637735306175	0.401795185386371	0.205242624514763	1.95765955700625	0.0502699738397697	0.170935734653565	AT2G36730	NA
AT2G36740|SWC2	313.071884152557	-0.0434809376427473	0.150205617316453	-0.289476108946988	0.772217059953724	0.895208280281197	SWC2	NA
AT2G36750|UGT73C1	30.4862965426475	0.72024678212386	0.405230586369108	1.77737516947405	0.0755065333689775	0.227987063154848	UGT73C1	NA
AT2G36770|AT2G36770	23.6419586992452	-0.54166512292595	0.507069567159266	-1.06822644861236	0.285418376970328	0.529123439545702	AT2G36770	NA
AT2G36780|AT2G36780	24.5771928406257	-0.867633117326567	0.482913905998389	-1.79666211005624	0.0723892776204395	0.221096603369116	AT2G36780	NA
AT2G36790|UGT73C6	2.71911988011776	0.622462082319627	2.59345663476914	0.240012527672373	0.810320544751087	0.914899832165985	UGT73C6	NA
AT2G36792|AT2G36792	252.949009392347	-0.772639221318688	0.223847736566544	-3.45162847375498	0.00055721440906376	0.00545066045619233	AT2G36792	NA
AT2G36810|AT2G36810	903.206902822302	0.102700425901018	0.117187188929193	0.876379294012009	0.380823870975354	0.62254424987498	AT2G36810	NA
AT2G36815|AT2G36815	0.140831891087219	-0.760693419392522	3.81694432675804	-0.199293820991784	0.842032912363047	NA	AT2G36815	NA
AT2G08830|AT2G08830	0.51186059234346	0.358267933529996	3.73572250658515	0.095903251084217	0.923597412492785	NA	AT2G08830	NA
AT2G08835|AT2G08835	0	NA	NA	NA	NA	NA	AT2G08835	NA
AT2G36854|AT2G36854	0	NA	NA	NA	NA	NA	AT2G36854	NA
AT2G36860	0	NA	NA	NA	NA	NA	AT2G36860	NA
AT2G36885|AT2G36885	196.838142453618	-0.0515216326473802	0.172226458502335	-0.299150508553724	0.764825209491977	0.890816792653317	AT2G36885	NA
AT2G36900|MEMB11	463.575359078082	-0.060706818219203	0.112419096476882	-0.540004502097084	0.589193927626932	0.783977211190915	MEMB11	NA
AT2G08845|AT2G08845	0	NA	NA	NA	NA	NA	AT2G08845	NA
AT2G36960|TKI1	280.288587295219	-0.0755324857744807	0.15738012328284	-0.479936628583874	0.631272454917385	0.810869041609037	TKI1	NA
AT2G36980|AT2G36980	41.5455061564575	0.0534075978269335	0.387234639128719	0.137920507181643	0.890303242907467	0.953165445766774	AT2G36980	NA
AT2G36985|ROT4	0.492791209037682	2.82003118204121	3.71604511842508	0.758879693914047	0.447924527050158	NA	ROT4	NA
AT2G37010|NAP12	0	NA	NA	NA	NA	NA	NAP12	NA
AT2G37025|TRFL8	89.9326950023979	-0.573389556892528	0.316920022834381	-1.80925632834558	0.0704111902737801	0.217333293084564	TRFL8	NA
AT2G08850|AT2G08850	0.176863961167066	0	3.81694432675456	0	1	NA	AT2G08850	NA
AT2G37070|AT2G37070	16.9613959366205	-0.870216195292249	0.609665111059943	-1.4273675490128	0.1534739794503	0.362829764277686	AT2G37070	NA
AT2G37125|AT2G37125	0	NA	NA	NA	NA	NA	AT2G37125	NA
AT2G37140|AT2G37140	0	NA	NA	NA	NA	NA	AT2G37140	NA
AT2G37150|AT2G37150	272.808449488411	0.405348224408573	0.210537059415322	1.92530581330554	0.0541911108042886	0.180300201992239	AT2G37150	NA
AT2G37160|AT2G37160	353.51281882593	-0.0594378558694222	0.144866841611829	-0.410293033299407	0.681591001978741	0.843293941568642	AT2G37160	NA
AT2G37210|LOG3	26.2027179094876	-0.731769281550752	0.479598873244896	-1.52579441356838	0.127061072406517	0.321239532467136	LOG3	NA
AT2G37260|TTG2	26.158255604961	-0.51720508924598	0.689294978173956	-0.750339267835859	0.453050398261935	0.68594664490898	TTG2	NA
AT2G37280|ABCG33	246.948928604194	-0.010134329163467	0.212711444985109	-0.0476435537550718	0.962000320544682	0.98594538151113	ABCG33	NA
AT2G37290|AT2G37290	45.8806735380554	0.239294759333623	0.26333028327233	0.908724801264691	0.363495409268066	0.607593554939479	AT2G37290	NA
AT2G37300|ABCI16	87.6234974212379	-0.894418997616031	0.218321407975848	-4.09679932860719	4.18901728927879e-05	0.000639804983061248	ABCI16	NA
AT2G36800|DOGT1	302.109089007374	0.195631390190847	0.275131081157267	0.711047946193409	0.477054525007359	0.704546936290945	DOGT1	NA
AT2G36830|GAMMA-TIP	7976.23180941572	0.0482698406648966	0.118577828590888	0.407073069548568	0.683954322123189	0.844604143586536	GAMMA-TIP	NA
AT2G36835|AT2G36835	1234.03993655324	-0.00525969158694781	0.123230986346686	-0.0426815668921996	0.965955373667144	0.987887444934536	AT2G36835	NA
AT2G36840|ACR10	114.11303089999	-0.260776527421354	0.215900931814691	-1.20785271851064	0.22710391910369	0.462957302808398	ACR10	NA
AT2G36850|GSL8	1917.13333673258	0.0740783385169558	0.0757434905745781	0.978015905459456	0.328066457520847	0.572689442682278	GSL8	NA
AT2G36870|XTH32	461.129466504565	0.515387679102005	0.14967865680198	3.44329438888435	0.00057467338652447	0.00557671904599766	XTH32	NA
AT2G36880|MAT3	7521.11003146571	-0.336459686788401	0.100285899629837	-3.3550049212332	0.000793635726415709	0.00724310607252592	MAT3	NA
AT2G36890|RAX2	229.52233975822	0.161077043261277	0.165495874935517	0.973299445222056	0.330404498105477	0.575128210912333	RAX2	NA
AT2G36895|AT2G36895	426.56383916141	-0.0757814108532532	0.150804102515655	-0.502515578748174	0.61530489670224	0.801653661250588	AT2G36895	NA
AT2G36910|ABCB1	2220.70181378534	-0.000958522814139804	0.099668776488233	-0.00961708217871991	0.992326796890022	0.998661443925392	ABCB1	NA
AT2G36920|AT2G36920	0.440614214552078	-0.958374315110313	3.78285158727469	-0.253347056578755	0.800000035973934	NA	AT2G36920	NA
AT2G36930|AT2G36930	699.48041162705	-0.405446893096719	0.145385275762894	-2.78877548616377	0.00529077285997383	0.0321652717691542	AT2G36930	NA
AT2G36950|AT2G36950	1639.77267727053	0.433333437936165	0.115977439315525	3.73635976525788	0.000186703494470384	0.00220943667466572	AT2G36950	NA
AT2G36970|AT2G36970	201.403675810738	-0.548662470623274	0.235265947473173	-2.33209470608082	0.0196957094929931	0.0872519220177793	AT2G36970	NA
AT2G36990|SIGF	1663.74156529642	0.02667617686968	0.107489490960751	0.248174743700486	0.803999206783199	0.911547085628254	SIGF	NA
AT2G37000|AT2G37000	2.78715697288492	-0.65504123518883	1.27817552138982	-0.512481442671169	0.608314104724418	0.796706359284293	AT2G37000	NA
AT2G37020|AT2G37020	432.974853492659	0.242703457081042	0.155296761829359	1.5628365602866	0.118091042414572	0.306346638262597	AT2G37020	NA
AT2G37030|AT2G37030	31.7049587507684	0.746427449971423	0.390860498457552	1.90970295774846	0.0561714699431409	0.184964052028794	AT2G37030	NA
AT2G37035|AT2G37035	345.603655922212	0.0127626856551759	0.142555011037165	0.0895281446953033	0.928662187155145	0.971793288776178	AT2G37035	NA
AT2G37040|PAL1	6526.16630877245	-0.91638991414206	0.17228264418754	-5.31910755412201	1.0427748111035e-07	3.65877253462947e-06	PAL1	NA
AT2G37050|AT2G37050	1167.35285458085	-0.0758695645975004	0.103602545373704	-0.732313712214618	0.463977111802582	0.694276852807191	AT2G37050	NA
AT2G37060|NF-YB8	146.013804004652	0.12934154092603	0.156689322657302	0.825464931065631	0.409107684561786	0.647800741301501	NF-YB8	NA
AT2G37080|RIP2	669.158111721002	-0.52789977659818	0.154527611417176	-3.41621650497799	0.000634977408663426	0.00606442946689049	RIP2	NA
AT2G37090|IRX9	81.5084983306203	0.0659931226681272	0.276950449702913	0.23828494497452	0.811660097271214	0.915529909005526	IRX9	NA
AT2G37100|AT2G37100	113.730283468205	-0.69364226901961	0.298696199671741	-2.32223332530478	0.0202203754760285	0.0890911911048524	AT2G37100	NA
AT2G37110|AT2G37110	957.828497166876	0.140280665200471	0.146019444512475	0.960698526616337	0.336703772271401	0.58182512960742	AT2G37110	NA
AT2G37120|AT2G37120	354.493001107488	-0.276563188359574	0.164291629773521	-1.68336748951132	0.0923039727688236	0.260682274996321	AT2G37120	NA
AT2G37130|AT2G37130	3727.47472959822	-0.178741508315956	0.177176401100859	-1.00883360992419	0.31305443925115	0.558483498924309	AT2G37130	NA
AT2G08855|ath-MIR1886	0.901451658855451	0.237094997277497	1.5622092797039	0.151769036554715	0.879369104435938	NA	ath-MIR1886	NA
AT2G37170|PIP2B	7867.98684146093	0.0679322914799777	0.133633137139926	0.508349148526287	0.611208508007668	0.798609565160919	PIP2B	NA
AT2G37180|RD28	1181.95364650131	-0.367882425885483	0.125121563342847	-2.9402000427172	0.00328000410128602	0.022159041502583	RD28	NA
AT2G37190|AT2G37190	3796.95491177947	-0.139086651182807	0.128860222002787	-1.0793606360526	0.280426991719595	0.523224995645187	AT2G37190	NA
AT2G37195|AT2G37195	84.7280660470133	-0.0200026530753335	0.225204007510632	-0.0888201471032402	0.929224845898759	0.971871144547269	AT2G37195	NA
AT2G37200|AT2G37200	423.01310094775	0.134410964209629	0.118791759722711	1.1314839053094	0.257851473833131	0.497107577956041	AT2G37200	NA
AT2G37220|AT2G37220	12615.0139409841	0.197724097690753	0.104314455532479	1.89546210715917	0.0580312073057659	0.189227406113933	AT2G37220	NA
AT2G37230|AT2G37230	657.868290134933	-0.411099869862289	0.0973353843299054	-4.22353980202021	2.4049487467518e-05	0.000399672962483654	AT2G37230	NA
AT2G37240|AT2G37240	582.643735018521	0.125244079288329	0.197743433518149	0.633366565250994	0.526494293526876	0.739553225565001	AT2G37240	NA
AT2G37250|ADK	1615.74954293839	0.0964763866217372	0.0965196776372257	0.999551479899764	0.317527614007462	0.563199388152829	ADK	NA
AT2G08860|AT2G08860	1.00717911222371	0.201570681634217	1.43152576025702	0.140808281087465	0.888021400888218	NA	AT2G08860	NA
AT2G37270|RPS5B	3167.53698606279	-0.0421128834118222	0.108618423637674	-0.387713999167408	0.698227694794094	0.852254258759825	RPS5B	NA
AT2G37310|AT2G37310	113.96409965999	-0.0454660192585048	0.208613746263837	-0.217943544338652	0.827473099052103	0.922996982621828	AT2G37310	NA
AT2G37320|AT2G37320	56.8173801998833	0.722098602067602	0.257018381683301	2.80952123866913	0.00496152453775348	0.0306822703614916	AT2G37320	NA
AT2G37330|ALS3	101.552426397214	0.0768438594103373	0.26667867678561	0.28815149503728	0.773230776070572	0.895655642141046	ALS3	NA
AT2G37340|RS2Z33	1690.2164775749	-0.372499124767605	0.0909970877179952	-4.09352798104924	4.2485877878873e-05	0.000646778513820411	RS2Z33	NA
AT2G08865|AT2G08865	28.8525252660251	0.598906125961365	0.317031655883321	1.88910512514177	0.058877743847745	0.191309183731293	AT2G08865	NA
AT2G37360|ABCG2	389.935851432277	0.0728277055937243	0.457611979809139	0.159147288110987	0.873552832429215	0.945426867574435	ABCG2	NA
AT2G37362|AT2G37362	181.011225946421	0.129878912162839	1.81343392568288	0.0716204270381295	0.942903983394459	0.976889697093199	AT2G37362	NA
AT2G37370|AT2G37370	16.239769179098	-5.96662472376354	1.28439331877189	-4.64548097265774	3.39285045747184e-06	7.62629286910444e-05	AT2G37370	NA
AT2G37380|MAKR3	125.990145922818	-0.436682884028066	0.228854683053925	-1.9081229984058	0.0563753208619656	0.185529133583051	MAKR3	NA
AT2G37390|NAKR2	57.8986882905075	-0.517156763731313	0.329406860315731	-1.56996354974401	0.116423591491589	0.303720027809351	NAKR2	NA
AT2G37400|AT2G37400	426.316283198646	-0.268656146547976	0.163757849074345	-1.64056958531502	0.100886792824566	0.276771312329325	AT2G37400	NA
AT2G37410|TIM17-2	1719.28358389565	-0.238229343702434	0.0712324003139587	-3.34439584588518	0.000824619862256288	0.00746285245249398	TIM17-2	NA
AT2G37420|AT2G37420	169.748772826105	-0.0850231259397403	0.153486645977916	-0.553944777397595	0.579616639277943	0.778243470753077	AT2G37420	NA
AT2G37430|ZAT11	61.6693173221321	-0.365405195067886	0.419259537595888	-0.871548914935096	0.383454509858928	0.625095644725763	ZAT11	NA
AT2G37435|AT2G37435	0	NA	NA	NA	NA	NA	AT2G37435	NA
AT2G37440|AT2G37440	165.258198278324	0.000944954097408921	0.179114735603659	0.00527569155169844	0.995790626689877	1	AT2G37440	NA
AT2G37450|UMAMIT13	574.749440664249	-0.0550144394123834	0.144902256973225	-0.379665855877933	0.704193468669335	0.856229322153306	UMAMIT13	NA
AT2G37460|UMAMIT12	315.388860477593	-0.0680772385991689	0.179197222471774	-0.379901192999194	0.70401876173182	0.856229322153306	UMAMIT12	NA
AT2G37500|AT2G37500	689.060750514473	-0.173030987638927	0.0956753620508998	-1.80852190083037	0.0705253113650563	0.217627174110404	AT2G37500	NA
AT2G37470|AT2G37470	759.82287566222	-0.180447714996142	0.139098321932785	-1.29726737525517	0.194539205629441	0.421151641430894	AT2G37470	NA
AT2G37480|AT2G37480	2089.29150722233	-0.0118477176755738	0.101846853010492	-0.116328755630311	0.907391996618884	0.961903688150878	AT2G37480	NA
AT2G37510|AT2G37510	79.2421717415027	-0.266190122693207	0.268683590512661	-0.990719686994296	0.321822475224107	0.56705105352777	AT2G37510	NA
AT2G37520|AT2G37520	532.343652208354	-0.0485932917847155	0.106177327460381	-0.457661658538614	0.647195538072163	0.822154259604232	AT2G37520	NA
AT2G37530|AT2G37530	32.5268096709654	-0.244519019365936	0.395800339881828	-0.617783752886471	0.536717894666576	0.747708254541858	AT2G37530	NA
AT2G37540|AT2G37540	276.509901818659	0.103723447256398	0.181060511285954	0.572866201027042	0.566735290964538	0.768144572114962	AT2G37540	NA
AT2G37550|AGD7	1293.54929961145	0.226875727788803	0.0878149602139154	2.58356579831203	0.00977848129924663	0.0516574028149552	AGD7	NA
AT2G37555|AT2G37555	1.97216540351181	-0.966583602141725	1.70002486899225	-0.568570271983551	0.569647804063308	0.770415254642421	AT2G37555	NA
AT2G37560|ORC2	50.9254251480317	0.203143835850696	0.260808442539923	0.778900536625074	0.436038307817102	0.671413816632743	ORC2	NA
AT2G37570|SLT1	789.198894601488	-0.216655707511791	0.0901787668997585	-2.40251352907301	0.0162828322429994	0.076025197005856	SLT1	NA
AT2G37620|ACT1	579.404408209737	0.267793266282934	0.122752692834424	2.18156734568869	0.0291414790724255	0.116530476686938	ACT1	NA
AT2G37580|AT2G37580	48.7418157132653	-0.43609724822593	0.259190292646184	-1.68253696453531	0.0924647633214756	0.261015890572266	AT2G37580	NA
AT2G37585|AT2G37585	279.621742972057	-0.61936732531267	0.155567311335111	-3.98134620954192	6.85260523935785e-05	0.000963022311564337	AT2G37585	NA
AT2G37590|DOF2.4	32.357584575103	-0.00523919978294308	0.386880747205596	-0.0135421569069677	0.989195252332107	0.99710745394634	DOF2.4	NA
AT2G37600|AT2G37600	1005.71915788332	-0.201817343055538	0.16565105849733	-1.21832812229685	0.223099307362936	0.458039136345795	AT2G37600	NA
AT2G37610|AT2G37610	5.56192669694597	1.33597213490446	1.12287733931824	1.18977566660629	0.234134576036495	0.471734276722936	AT2G37610	NA
AT2G37630|AS1	1134.01790606224	-0.321937132562379	0.138938338728391	-2.31712236887855	0.0204970668168041	0.0899487105667075	AS1	NA
AT2G37650|AT2G37650	192.267382058646	0.058529921977253	0.13285591834975	0.440551860272944	0.659537460154202	0.82944889740844	AT2G37650	NA
AT2G37700|AT2G37700	2.9881243723881	-2.11002539953665	2.6753616643901	-0.788687909983067	0.430294435871809	0.666089651655217	AT2G37700	NA
AT2G37720|TBL15	1.58738041910853	-2.10566164364666	3.01089633267742	-0.699347108299212	0.48433513360724	0.71028619115883	TBL15	NA
AT2G08885|AT2G08885	0	NA	NA	NA	NA	NA	AT2G08885	NA
AT2G37730|AT2G37730	0	NA	NA	NA	NA	NA	AT2G37730	NA
AT2G37760|AKR4C8	901.053311205432	0.480388484029782	0.094858314546693	5.06427387336	4.09959928717513e-07	1.23670349663054e-05	AKR4C8	NA
AT2G37770|ChlAKR	65.2072771671335	2.87209661922383	0.410206152622709	7.00159322540799	2.53067947189059e-12	2.44742224388679e-10	ChlAKR	NA
AT2G37780|AT2G37780	0.211247836630828	-1.17913354480529	3.8157661859326	-0.309016194218697	0.757309208102316	NA	AT2G37780	NA
AT2G37810|AT2G37810	0.442159902917665	0	3.81694432674893	0	1	NA	AT2G37810	NA
AT2G37860|LCD1	1254.19113113144	-0.754692771053658	0.0851740473767345	-8.86059538436122	7.95882321357351e-19	1.85038620107901e-16	LCD1	NA
AT2G37900|AT2G37900	18.3316717142331	1.15258264745624	0.879862932344482	1.30995704567877	0.190210367167922	0.414785684968592	AT2G37900	NA
AT2G08890|AT2G08890	0.411125629894616	3.2378671118047	3.69480395571693	0.87632988126333	0.380850725073139	NA	AT2G08890	NA
AT2G37910|AT2G37910	0.102781407473654	1.16286260129301	3.81694432675804	0.304657993867229	0.760626645570733	NA	AT2G37910	NA
AT2G37960|AT2G37960	28.8606411995323	0.264537057689164	0.504992965065101	0.523843055229613	0.600387704342116	0.791201407926399	AT2G37960	NA
AT2G08900|AT2G08900	0.147609985048139	-0.760693419392522	3.81694432675804	-0.199293820991784	0.842032912363047	NA	AT2G08900	NA
AT2G08915|AT2G08915	9.03546440388835	0.367791092017808	0.544248543061232	0.67577781641655	0.49918172119511	0.721907685870064	AT2G08915	NA
AT2G38010|AT2G38010	250.655697900043	-0.202731572503101	0.161501849814666	-1.25528947647194	0.209373693987843	0.440830069019227	AT2G38010	NA
AT2G38030	0.0704159455436094	-0.279806749649192	3.81694432675804	-0.0733064791350647	0.941562235970263	NA	AT2G38030	NA
AT2G08920|AT2G08920	0	NA	NA	NA	NA	NA	AT2G08920	NA
AT2G08925|AT2G08925	0	NA	NA	NA	NA	NA	AT2G08925	NA
AT2G38100|AT2G38100	7.29393167985131	1.49844631302698	1.75561947740079	0.853514290719447	0.3933741661465	0.634187377053582	AT2G38100	NA
AT2G08930|AT2G08930	0	NA	NA	NA	NA	NA	AT2G08930	NA
AT2G08935|AT2G08935	0	NA	NA	NA	NA	NA	AT2G08935	NA
AT2G38150|AT2G38150	0.205562814947308	2.22966074929758	3.7583094231722	0.593261623311377	0.553006077633712	NA	AT2G38150	NA
AT2G38160|AT2G38160	71.1044010392431	0.5765175906021	0.270783460544332	2.12907239401985	0.0332482713402865	0.128617724611659	AT2G38160	NA
AT2G37640|EXP3	1390.79782023967	-0.417265362194878	0.212032864913493	-1.96792776612775	0.049076349515446	0.168343689538114	EXP3	NA
AT2G37660|AT2G37660	4908.84725124794	-0.408129564553376	0.131482017257671	-3.10407136326139	0.00190877284849653	0.0145189109893736	AT2G37660	NA
AT2G37670|AT2G37670	45.0631093259648	0.12941268922703	0.30755911175222	0.420773387235196	0.673920566524854	0.838194622268593	AT2G37670	NA
AT2G37678|FHY1	228.72715826417	-0.107242509823132	0.187000569480893	-0.573487610871099	0.566314585242233	0.767997223491231	FHY1	NA
AT2G37680|AT2G37680	201.03983825495	0.440247869280986	0.151419798387944	2.90746569449956	0.00364370307406936	0.0240789875555138	AT2G37680	NA
AT2G37690|AT2G37690	565.60028629476	0.018714662785492	0.129870488223163	0.144102505823599	0.88541952601526	0.951272946456116	AT2G37690	NA
AT2G37710|RLK	785.466604744893	0.860238300366884	0.159669935251283	5.38760348974319	7.14033622495815e-08	2.65079224015906e-06	RLK	NA
AT2G37740|ZFP10	9.23000141823881	1.1136719840604	0.573785275445244	1.94092116287964	0.0522678406309012	0.175781544097231	ZFP10	NA
AT2G37750|AT2G37750	523.918776679986	-0.0456410523870506	0.254159691995669	-0.179576281465703	0.857485226603288	0.938459296311534	AT2G37750	NA
AT2G37790|AKR4C10	418.142571660011	0.01502939053677	0.126536197692756	0.118775424035287	0.905453279609546	0.961292349482145	AKR4C10	NA
AT2G37800|AT2G37800	0.327256455370069	-1.25759999453592	3.81308983264012	-0.329811268481232	0.74154257234973	NA	AT2G37800	NA
AT2G37805|AT2G37805	3.75745992646432	-4.36017466617956	1.53767392800917	-2.83556519152581	0.00457446779272662	0.0289180239453965	AT2G37805	NA
AT2G37820|AT2G37820	24.9845702743289	-0.421273975642062	0.375619678573972	-1.12154394370767	0.262056397336751	0.50168444626965	AT2G37820	NA
AT2G37840|AT2G37840	655.273159399705	-0.0896309792565866	0.136915307619881	-0.654645421426725	0.512696072704414	0.731465040937054	AT2G37840	NA
AT2G37870|AT2G37870	66.4602275161482	1.05262270319345	0.472576936725018	2.22741022972508	0.0259198693610966	0.106859687100906	AT2G37870	NA
AT2G37880|AT2G37880	5.28846855829283	-0.605516050915166	1.08446561813006	-0.558354309064452	0.576602466522021	0.776075023211354	AT2G37880	NA
AT2G37890|AT2G37890	70.9963325068735	0.240764398820949	0.232650373638141	1.03487647604395	0.300726601851037	0.546168630761275	AT2G37890	NA
AT2G37920|emb1513	338.183587448762	0.42297544342319	1.03199919453661	0.40986024568858	0.68190846911884	0.843344647450881	emb1513	NA
AT2G37925|COPT4	11.1592430473025	-0.22195319601266	0.686713146483731	-0.323210931884961	0.746535502408596	0.880367233268709	COPT4	NA
AT2G37930|AT2G37930	123.332653971747	-0.391148222835201	0.17898831723306	-2.18532823193086	0.0288647888206808	0.115722482548556	AT2G37930	NA
AT2G37940|AtIPCS2	1021.8938545053	0.249718315414478	0.0957951628168344	2.60679462377399	0.00913941597665619	0.0489555358470318	AtIPCS2	NA
AT2G08895|AT2G08895	0.30271170201564	-1.61027234077051	3.79658191784425	-0.424137388739618	0.671465619526155	NA	AT2G08895	NA
AT2G37950|AT2G37950	99.989524480078	-0.798825879691701	0.273863560621573	-2.91687538816281	0.0035355699290305	0.0235129191148497	AT2G37950	NA
AT2G08905|AT2G08905	0.33731895162516	-0.760702921392171	3.81694432675421	-0.199296310417774	0.842030965145326	NA	AT2G08905	NA
AT2G08910|AT2G08910	0.469307202343546	-0.266555785156415	2.55191400168483	-0.10445327898214	0.916809643361883	NA	AT2G08910	NA
AT2G37970|SOUL-1	744.575764878486	0.372515963139136	0.185279914762129	2.01055772082684	0.0443721936246071	0.157851668419551	SOUL-1	NA
AT2G37975|AT2G37975	171.298052836599	0.397816813998749	0.173310519108648	2.29539912548157	0.0217102614307901	0.0935952589159946	AT2G37975	NA
AT2G37980|AT2G37980	137.43591852717	-0.0560691418906565	0.207402004907814	-0.270340404450662	0.786898383879463	0.90317024847329	AT2G37980	NA
AT2G37990|AT2G37990	931.172753850943	-0.0336114140982689	0.128688299313008	-0.26118469416179	0.793950080863924	0.906866563054671	AT2G37990	NA
AT2G38000|AT2G38000	254.447250448951	-0.139286471781608	0.156302469617675	-0.891134171598892	0.372857194578905	0.61559816710585	AT2G38000	NA
AT2G38020|VCL1	721.442904061505	0.151427836479923	0.084031563238861	1.80203521918885	0.0715398646121243	0.219551075170302	VCL1	NA
AT2G38025|AT2G38025	554.012999977208	-0.130495673748099	0.115045198159977	-1.13429917836846	0.256669073708631	0.495991274414539	AT2G38025	NA
AT2G38040|CAC3	3206.68817008989	-0.355949748946605	0.0839995051995458	-4.23752197231431	2.26000308507149e-05	0.000379017570490984	CAC3	NA
AT2G38050|DET2	188.28884297203	0.576570331145848	0.210297130545061	2.74169376277963	0.00611232983269086	0.0359441905529111	DET2	NA
AT2G38060|PHT4	64.368231272758	-0.455506351809442	0.243987680374817	-1.86692357216433	0.0619122615482838	0.198261028768402	PHT4	NA
AT2G38070|AT2G38070	43.1653067787059	-0.72890757431458	0.350974620079168	-2.07680992474659	0.0378191058453501	0.141037323273238	AT2G38070	NA
AT2G38080|IRX12	192.11894759938	-0.272326316693879	0.260929899871504	-1.04367616293873	0.296635241935995	0.541699005609775	IRX12	NA
AT2G38090|AT2G38090	204.317879230635	-0.360309456578863	0.170244631060776	-2.1164218473958	0.0343089455813968	0.131264793957282	AT2G38090	NA
AT2G38110|GPAT6	244.783484521896	0.209821930937007	0.262877475579137	0.798173865884687	0.424769601052209	0.660469103423989	GPAT6	NA
AT2G38120|AUX1	1759.12722624322	0.0749876089569975	0.0744434426295108	1.00730979530588	0.313785924063155	0.559356460204588	AUX1	NA
AT2G38130|ATMAK3	299.630549957006	-0.392548243263962	0.13155503106485	-2.98390901576737	0.00284591383483465	0.01986822272644	ATMAK3	NA
AT2G38140|PSRP4	2169.77796882846	0.304869304822959	0.166065658528724	1.83583594298774	0.0663819238430575	0.208446485824782	PSRP4	NA
AT2G38152|AT2G38152	9.58657509564699	-5.31962366308229	1.58169412104121	-3.36324425330761	0.000770321743633635	0.00705550957947289	AT2G38152	NA
AT2G38170|CAX1	5885.61595016488	-0.501138214951248	0.114225235681413	-4.38728107638996	1.14776424860926e-05	0.000211513928824975	CAX1	NA
AT2G38180|AT2G38180	294.308349550394	-0.0228649110534123	0.163058077261315	-0.140225565255312	0.888481773310118	0.952452090752271	AT2G38180	NA
AT2G38185|APD1	129.282544843977	0.0807374297501077	0.165375471993712	0.488206798606613	0.625403369466502	0.807976501740596	APD1	NA
AT2G38195|APD4	1.19901675082591	-0.803254653442976	3.11386276162748	-0.257960839938608	0.796437129797252	NA	APD4	NA
AT2G38220|APD3	2.98726799479896	-0.347035749024552	2.48120952928391	-0.139865555459441	0.888766216487158	0.952494855188569	APD3	NA
AT2G38240|AT2G38240	0.822251259789233	4.24216114973204	3.66280521567708	1.15817273918233	0.246793550741249	NA	AT2G38240	NA
AT2G38210|PDX1L4	694.42619827782	-0.217586516710604	0.183672126094279	-1.18464636598651	0.236157296594327	0.473834513479035	PDX1L4	NA
AT2G38230|PDX1.1	2552.90558625538	-0.164273806300311	0.152311144526715	-1.07854094860076	0.28079241792453	0.523534708864164	PDX1.1	NA
AT2G38250|AT2G38250	24.8667521461778	1.37751990015222	0.642675691992389	2.14341372688566	0.032079891827481	0.12527703939483	AT2G38250	NA
AT2G38255|AT2G38255	4.60429441884258	1.17699955313286	1.77577972031679	0.662807182482571	0.507454052983135	0.72760854278466	AT2G38255	NA
AT2G38270|CXIP2	762.812202063301	0.0426985707138818	0.122496492744207	0.348569740711217	0.727412347973456	0.869465702155946	CXIP2	NA
AT2G38280|FAC1	1343.51984298613	0.140876993331117	0.0984635097527647	1.4307533185121	0.152500926238348	0.361396841377558	FAC1	NA
AT2G38290|AMT2	484.146028917839	-0.342154859382602	0.112017067736837	-3.05448862655849	0.00225444562485939	0.0165414647584918	AMT2	NA
AT2G38300|AT2G38300	53.7413146811548	-0.807686452794026	0.325104008054313	-2.48439401786486	0.0129772130311416	0.0640492726290316	AT2G38300	NA
AT2G38310|PYL4	2239.60886758164	-0.0361923696471382	0.147006481412792	-0.246195741162668	0.805530712179916	0.912356087109789	PYL4	NA
AT2G38320|TBL34	67.0192011250987	-0.880271532573693	0.290890288016893	-3.02612898689341	0.00247706607942625	0.0178226414348715	TBL34	NA
AT2G08960|AT2G08960	0	NA	NA	NA	NA	NA	AT2G08960	NA
AT2G38330|AT2G38330	684.600268090287	-0.449116259213748	0.114895264765769	-3.90891878903224	9.27101207928069e-05	0.00124136640505412	AT2G38330	NA
AT2G38340|DREB19	1.9098376377978	-3.79202808553348	3.06626456127954	-1.23669305428462	0.216201058284791	0.449652097094156	DREB19	NA
AT2G38350|AT2G38350	0.15135585100782	-0.760693419392522	3.81694432675804	-0.199293820991784	0.842032912363047	NA	AT2G38350	NA
AT2G38360|PRA1.B4	252.453410650776	0.106990013869559	0.187938655436934	0.569281575526974	0.56916506824544	0.770167351057738	PRA1.B4	NA
AT2G38365|AT2G38365	0.519592059051791	1.43982763310064	3.71483425155906	0.387588660919761	0.698320461512154	NA	AT2G38365	NA
AT2G38370|AT2G38370	228.329196389497	0.147384891586459	0.131564520846041	1.1202480018069	0.262608093695767	0.50236456886598	AT2G38370	NA
AT2G38400|AGT3	691.634036641479	0.543521038505026	0.147822723995413	3.67684361250095	0.000236137705976253	0.00269335063352597	AGT3	NA
AT2G38380|AT2G38380	4186.45849411803	0.214658995610255	0.165334544500839	1.29833118818775	0.19417355364056	0.42063931144892	AT2G38380	NA
AT2G38390|AT2G38390	540.064118469041	-0.0647827113764422	0.407078469006553	-0.159140598947765	0.873558102448581	0.945426867574435	AT2G38390	NA
AT2G38410|AT2G38410	377.412939682572	0.103860964301144	0.117799794740945	0.881673559190372	0.377953363469467	0.620687414653448	AT2G38410	NA
AT2G38420|AT2G38420	97.253333150984	0.476000561603348	0.23069010813051	2.06337655940608	0.0390768652609807	0.144278506209816	AT2G38420	NA
AT2G38430|AT2G38430	55.9612303671937	0.528829058730125	0.234999625306329	2.25034000816291	0.024427370082856	0.102260989473852	AT2G38430	NA
AT2G38440|SCAR2	1068.1619619172	-0.440080390043117	0.0986296595267637	-4.46194777671009	8.12180219117685e-06	0.000159331454313346	SCAR2	NA
AT2G38450|AT2G38450	311.455752727088	0.120827669696461	0.176401447684105	0.684958492590353	0.493370113713922	0.717955358623844	AT2G38450	NA
AT2G38460|IREG1	209.195639636882	-0.56839228195285	0.156032440939483	-3.64278273499098	0.00026970647536402	0.00300767148423142	IREG1	NA
AT2G38580|AT2G38580	432.111056189198	-0.0671185000517991	0.113483564437446	-0.591438067569653	0.554226940269079	0.759693080560629	AT2G38580	NA
AT2G38590|AT2G38590	0.340328294489543	-1.76031851204443	3.7895720786696	-0.464516434969729	0.642277787379191	NA	AT2G38590	NA
AT2G38620|CDKB1	86.4211586175715	-0.0170995631421254	0.263975010389928	-0.0647772041636324	0.948351391764353	0.979306095094971	CDKB1	NA
AT2G08975|AT2G08975	0	NA	NA	NA	NA	NA	AT2G08975	NA
AT2G38646|AT2G38646	0.174937247557432	-0.760693419392522	3.81694432675804	-0.199293820991784	0.842032912363047	NA	AT2G38646	NA
AT2G38650|GAUT7	1154.88712256307	0.0695897417592207	0.0679444697426019	1.02421495116308	0.30573375839878	0.551062953568106	GAUT7	NA
AT2G38660|AT2G38660	250.838864690349	0.0616084543635895	0.154293500873619	0.399293904245862	0.689676658151487	0.847471021704479	AT2G38660	NA
AT2G38690|AT2G38690	1.42178615581236	2.58179927062371	2.82731623825311	0.913162537565626	0.361157063535222	0.605179974620719	AT2G38690	NA
AT2G38710|AT2G38710	406.102279381035	-0.0164754409071895	0.163670857502634	-0.100662030850082	0.919818753216881	0.967528938981489	AT2G38710	NA
AT2G38780|AT2G38780	525.938018118441	0.000392322287111983	0.146228655601715	0.00268293711309606	0.997859328468002	1	AT2G38780	NA
AT2G38790|AT2G38790	0.964825601611714	-3.26974028058523	3.74779315442152	-0.872444168037317	0.382966114065495	NA	AT2G38790	NA
AT2G38810|HTA8	210.83154005861	-0.0601381645984683	0.283682500034696	-0.211991097762862	0.832113979449006	0.925254466907139	HTA8	NA
AT2G38840|AT2G38840	495.334940212013	0.0176689627808523	0.104988751230524	0.168293865521427	0.866352099639886	0.942362130084796	AT2G38840	NA
AT2G38860|YLS5	923.577237806281	-0.658331367354451	0.137632388695505	-4.78325903949053	1.72475620406139e-06	4.29639757022523e-05	YLS5	NA
AT2G38880|NF-YB1	219.431969019906	0.133336405780114	0.166654269832808	0.800077945280853	0.423665638395937	0.659592510515176	NF-YB1	NA
AT2G08980|AT2G08980	0	NA	NA	NA	NA	NA	AT2G08980	NA
AT2G38890|AT2G38890	0	NA	NA	NA	NA	NA	AT2G38890	NA
AT2G38900|AT2G38900	0	NA	NA	NA	NA	NA	AT2G38900	NA
AT2G38905|AT2G38905	0.222324930211118	-1.22221739957161	3.81450660952841	-0.320412972025945	0.748655293238258	NA	AT2G38905	NA
AT2G38910|CPK20	0	NA	NA	NA	NA	NA	CPK20	NA
AT2G38465|AT2G38465	67.2399945504196	0.669482452094978	0.345016034679982	1.94043866023779	0.0523264020329075	0.175927080863487	AT2G38465	NA
AT2G38470|WRKY33	853.601568204125	-0.187981175201626	0.526704924947228	-0.35690035596394	0.721166403170318	0.866476332503586	WRKY33	NA
AT2G08965|AT2G08965	2.32731515439644	-0.0348345201982557	1.53292925938681	-0.0227241537630967	0.981870308891838	0.994442880390894	AT2G08965	NA
AT2G38480|AT2G38480	118.941568432025	0.328998952347623	0.218652084154687	1.5046687234633	0.132409268003042	0.329798086963102	AT2G38480	NA
AT2G38490|CIPK22	7.49933155952846	-0.199683543318086	0.626141816172668	-0.318911048839805	0.749793965696467	0.882521079839265	CIPK22	NA
AT2G38500|AT2G38500	24.6668458360243	0.625151909297566	0.491004626816601	1.27320981342009	0.202943599190667	0.432154021886538	AT2G38500	NA
AT2G38510|AT2G38510	1.1026241924793	1.1555223347722	2.35670145539741	0.490313413320037	0.623912136847707	NA	AT2G38510	NA
AT2G38530|LTP2	1393.24237789117	1.52755265915344	0.170512017652173	8.95862168653404	3.28762020758812e-19	7.8824119081308e-17	LTP2	NA
AT2G38540|LP1	9878.81308079974	0.431108464721078	0.202954639267437	2.12416166625784	0.0336566274536146	0.12957827318071	LP1	NA
AT2G38550|AT2G38550	846.325643186111	0.110178361977675	0.0902009041896969	1.22147735621325	0.22190533397737	0.456836269025938	AT2G38550	NA
AT2G38560|TFIIS	515.543556922642	-0.387130727906978	0.120547533324016	-3.21143632915674	0.00132073234088633	0.0108402121708877	TFIIS	NA
AT2G38570|AT2G38570	116.107239880773	0.137992755482022	0.204326038117122	0.675355704802159	0.499449800590326	0.722018886875608	AT2G38570	NA
AT2G08970|AT2G08970	0.750292955632106	0.814060812344029	1.73183930023624	0.470055629429926	0.638315273602309	NA	AT2G08970	NA
AT2G38600|AT2G38600	44.806013902172	0.18842188420201	0.388846260111512	0.484566533179399	0.627983858244962	0.809089621157402	AT2G38600	NA
AT2G38610|AT2G38610	454.064229584238	-0.0297919208303184	0.13238729027788	-0.22503611009626	0.821951182831469	0.920770258325355	AT2G38610	NA
AT2G38630|AT2G38630	218.738079762684	-0.378965115058485	0.190301862648076	-1.9913894156638	0.0464380919689858	0.162367547144181	AT2G38630	NA
AT2G38640|AT2G38640	117.233258254465	0.288213173949678	0.17323279000153	1.66373337257417	0.0961657239780138	0.267984551504358	AT2G38640	NA
AT2G38670|PECT1	815.980182943499	0.0829604562909613	0.119305145055447	0.695363609443711	0.486827460083218	0.712715153844004	PECT1	NA
AT2G38680|AT2G38680	189.179763264978	0.04053862386757	0.145255559699083	0.279084834697904	0.780179721093184	0.899488912061802	AT2G38680	NA
AT2G38695|AT2G38695	100.410893486069	-0.241141595509786	0.22567553368847	-1.06853229310478	0.285280471536804	0.52901137049377	AT2G38695	NA
AT2G38700|MVD1	1421.21100006733	-0.185789306198899	0.0977682645552947	-1.90030279297657	0.0573933950448842	0.187861202680747	MVD1	NA
AT2G38720|MAP65-5	74.7575168152332	0.0769804308147649	0.219306154409907	0.351018105360053	0.725574765480424	0.868476746266837	MAP65-5	NA
AT2G38730|AT2G38730	268.308236422472	0.173980964573511	0.132462222121482	1.31343836595125	0.189035276644333	0.413213922077418	AT2G38730	NA
AT2G38740|AT2G38740	535.683593887804	0.423215893675689	0.108820673576721	3.88911297610479	0.00010061127690919	0.00133020934844068	AT2G38740	NA
AT2G38750|ANNAT4	896.103024544908	0.193769802785776	0.151985939371144	1.27491926942398	0.202337817928198	0.431502784698724	ANNAT4	NA
AT2G38760|ANNAT3	253.214526428906	0.437117156879275	0.173155861307804	2.52441444128912	0.0115891211495736	0.0587289303169828	ANNAT3	NA
AT2G38770|EMB2765	787.792607689596	-0.0483194456115814	0.0760246719539303	-0.635575851492817	0.525052913272364	0.739185334636875	EMB2765	NA
AT2G38800|AT2G38800	2877.30579497725	-0.559966488428586	0.126372172336536	-4.43109015280172	9.37578775518874e-06	0.000178940718707445	AT2G38800	NA
AT2G38820|AT2G38820	272.592899325134	0.0819020319845425	0.128785407730421	0.635957391663372	0.524804193913823	0.739185334636875	AT2G38820	NA
AT2G38823|AT2G38823	33.1369339829556	0.279551157712268	0.288710133285097	0.968276224084643	0.332906435690346	0.577779175862215	AT2G38823	NA
AT2G38830|AT2G38830	81.5989181700104	-0.372921257025978	0.261064904044251	-1.42846185469176	0.153158966465582	0.362337667585338	AT2G38830	NA
AT2G38870|AT2G38870	647.001555388246	-0.247704026629253	0.158272283646485	-1.56504993118392	0.117571202124509	0.305467474805264	AT2G38870	NA
AT2G38920|AT2G38920	6.96637157789835	0.620626186739076	1.53605346235548	0.404039443905402	0.686183714060361	0.845702809750173	AT2G38920	NA
AT2G38940|PHT1	609.917450668732	0.545860522915927	0.224481499125352	2.43165038117959	0.0150302075554619	0.0716253182824155	PHT1	NA
AT2G08985|AT2G08985	0.240440113449105	-0.760698090225943	3.81694432675804	-0.199295044701909	0.842031955182415	NA	AT2G08985	NA
AT2G38995|AT2G38995	22.0149118962909	-2.39486109382467	0.865874743565661	-2.76582855848487	0.00567783761556044	0.0339887616117957	AT2G38995	NA
AT2G08990|AT2G08990	0	NA	NA	NA	NA	NA	AT2G08990	NA
AT2G39030|NATA1	0	NA	NA	NA	NA	NA	NATA1	NA
AT2G08995|AT2G08995	0	NA	NA	NA	NA	NA	AT2G08995	NA
AT2G39060|SWEET9	0	NA	NA	NA	NA	NA	SWEET9	NA
AT2G39100|AT2G39100	146.013857137248	0.0103622345212284	0.187739155600188	0.0551948499400729	0.955983231835517	0.982785149914219	AT2G39100	NA
AT2G38950|AT2G38950	591.502561382557	0.0999202999606842	0.0835961786058003	1.19527353555072	0.231980176021667	0.469116825820657	AT2G38950	NA
AT2G38960|ERO2	275.078073540377	-0.0752138999180029	0.142168806934517	-0.529046431068711	0.596773240922833	0.789149125952019	ERO2	NA
AT2G38970|AT2G38970	316.020161294417	-0.270800958379456	0.134996397631879	-2.00598655319604	0.0448576826828322	0.158795644772493	AT2G38970	NA
AT2G39000|AT2G39000	557.867067500772	0.136210800622069	0.10828983954157	1.25783546451539	0.20845126696432	0.43977425228912	AT2G39000	NA
AT2G39010|PIP2E	5173.78782476362	0.905033452736073	0.122817726602593	7.36891552849316	1.72021610241641e-13	2.04093886749064e-11	PIP2E	NA
AT2G39020|AT2G39020	627.811682416356	-0.130171454896211	0.117285348616057	-1.10986970181875	0.267055178159102	0.507748970402119	AT2G39020	NA
AT2G39040|AT2G39040	104.157651250778	-1.33443646537527	0.27410571048245	-4.86832785433963	1.12546501306411e-06	3.01218932624379e-05	AT2G39040	NA
AT2G39050|EULS3	183.548970401092	0.472082583175525	0.173723808819258	2.71743168874843	0.00657907348512425	0.0380287630354357	EULS3	NA
AT2G39080|EMB2799	970.77702461408	0.210019604973869	0.0945817527570906	2.22050870122117	0.026384255691758	0.10832793672087	EMB2799	NA
AT2G39090|APC7	250.130876646227	-0.00103118886784831	0.134536197449553	-0.00766476894246227	0.993884459078742	0.99931148849447	APC7	NA
AT2G09000|AT2G09000	0	NA	NA	NA	NA	NA	AT2G09000	NA
AT2G39110|AT2G39110	383.696229623335	-0.137804639524689	0.148944742225298	-0.925206472318719	0.354858517453544	0.598953947761945	AT2G39110	NA
AT2G39120|WTF9	50.7410255633851	0.137240159915546	0.253413293899381	0.5415665366397	0.588117149623516	0.783373404680814	WTF9	NA
AT2G39130|AT2G39130	512.819629459444	-0.132835180827878	0.151265208604842	-0.878160827946171	0.379856446587375	0.622023038638419	AT2G39130	NA
AT2G39140|SVR1	548.330514709395	0.00694838889514716	0.141139602262842	0.0492306112795136	0.96073551656254	0.985307500427127	SVR1	NA
AT2G09010|AT2G09010	0	NA	NA	NA	NA	NA	AT2G09010	NA
AT2G39175|ath-MIR160a	0.161576933849088	-0.760693419392522	3.81694432675804	-0.199293820991784	0.842032912363047	NA	ath-MIR160a	NA
AT2G09015|AT2G09015	0	NA	NA	NA	NA	NA	AT2G09015	NA
AT2G09020|AT2G09020	0	NA	NA	NA	NA	NA	AT2G09020	NA
AT2G39240|AT2G39240	6.64690080806301	-5.89162621242587	2.0511984050098	-2.87228490332105	0.00407515392124871	0.0262738985449248	AT2G39240	NA
AT2G39300|AT2G39300	227.455767443887	-0.110124544618428	0.153605251858832	-0.716932157499638	0.473415958610096	0.702237231380329	AT2G39300	NA
AT2G39310|JAL22	7418.54702540195	1.95876096265976	0.150097242413571	13.0499463625233	6.35921579805229e-39	8.61000411904527e-36	JAL22	NA
AT2G39320|AT2G39320	1.68689007033616	3.82451728668122	3.37814679399524	1.13213472353523	0.257577798395404	0.496829647671751	AT2G39320	NA
AT2G39330|JAL23	40.1570811249695	2.86079526968863	0.497664896302614	5.74843693204568	9.00722308538568e-09	4.20525869688281e-07	JAL23	NA
AT2G09035|AT2G09035	0	NA	NA	NA	NA	NA	AT2G09035	NA
AT2G09040|AT2G09040	0	NA	NA	NA	NA	NA	AT2G09040	NA
AT2G39355|AT2G39355	0	NA	NA	NA	NA	NA	AT2G39355	NA
AT2G39170|AT2G39170	274.17960950144	0.220606137752161	0.139384176666749	1.58272009798934	0.113485275368797	0.299105757833917	AT2G39170	NA
AT2G39180|CCR2	173.017898926958	-0.305721793503036	0.19132632613785	-1.5979076150909	0.110063539080044	0.292870806821431	CCR2	NA
AT2G39190|ATATH8	1239.47969428973	-0.114717525289604	0.0968254776366308	-1.18478656743754	0.236101844891714	0.473829990746585	ATATH8	NA
AT2G39200|MLO12	165.15688314536	-0.298332189253853	0.189617486996559	-1.57333690040553	0.115640829311772	0.302432106382123	MLO12	NA
AT2G39210|AT2G39210	447.025246679814	1.15113509692154	0.19400212475414	5.93362107956486	2.96325285313257e-09	1.56433924129707e-07	AT2G39210	NA
AT2G39220|PLP6	194.852207729059	0.0580900427473437	0.200391330129573	0.289883013949669	0.771905736857838	0.895015583358867	PLP6	NA
AT2G39230|LOJ	36.9662569492359	0.0957548674697401	0.450543440710789	0.212531931035717	0.831692069369937	0.92514318159159	LOJ	NA
AT2G39250|SNZ	161.261337737657	-1.94940989179164	0.273239506429405	-7.13443644100308	9.71845089328945e-13	1.01677083732202e-10	SNZ	NA
AT2G39260|AT2G39260	896.992002515191	0.134055116395055	0.103052242289674	1.30084618652191	0.193311109078519	0.41936303465224	AT2G39260	NA
AT2G39270|AT2G39270	406.032327230473	0.0351288529198441	0.129105622639012	0.272093904214124	0.785549816522406	0.902650897453758	AT2G39270	NA
AT2G09025|AT2G09025	6.38527690057709	0.34821872113307	0.681111410272618	0.511250752639268	0.609175484455748	0.797127882961181	AT2G09025	NA
AT2G39280|AT2G39280	700.550545711338	-0.198622543972151	0.114157535273303	-1.73989867157373	0.0818768120015207	0.241300714704098	AT2G39280	NA
AT2G39290|PGP1	340.864602968547	0.134914574680009	0.145433495489555	0.927671952227117	0.35357776176936	0.597569523654112	PGP1	NA
AT2G39340|SAC3A	1309.74205014496	0.181383541365058	0.108576774002699	1.67055563246473	0.0948094821929978	0.265556901695709	SAC3A	NA
AT2G39350|ABCG1	174.751248167737	0.9007827869234	0.215913476940183	4.17196184179349	3.01988218135592e-05	0.000485056721341725	ABCG1	NA
AT2G39360|AT2G39360	502.400940341164	0.40933216683029	0.11539150385785	3.54733366968283	0.000389151389098141	0.00409373744189758	AT2G39360	NA
AT2G39370|MAKR4	90.3127995207228	0.634728020711639	0.230118668644333	2.75826391857265	0.00581092617495271	0.0345907984412655	MAKR4	NA
AT2G39375|AT2G39375	200.559147061395	-0.651127094305329	0.428974220869337	-1.5178699852541	0.129047177833285	0.324048841229383	AT2G39375	NA
AT2G39380|EXO70H2	117.56634539224	-1.95268010632997	0.468664952800972	-4.16647350022611	3.09347833813477e-05	0.000494119298465288	EXO70H2	NA
AT2G39390|AT2G39390	1303.21652999474	0.0445903395828573	0.151819795139253	0.293705702487333	0.768982796453734	0.892885891438006	AT2G39390	NA
AT2G39400|AT2G39400	293.505806921242	-0.636000983172629	0.207152052866396	-3.07021327750404	0.00213905960890452	0.0158260157563984	AT2G39400	NA
AT2G39410|AT2G39410	94.7229226681058	-0.957090939024209	0.296960137659969	-3.22296098919552	0.00126872831401098	0.0104818089029399	AT2G39410	NA
AT2G09045|AT2G09045	0	NA	NA	NA	NA	NA	AT2G09045	NA
AT2G39435|TRM18	167.919630957142	-0.536650119136235	0.190257155424633	-2.82065669455896	0.00479254612018369	0.0299024218076085	TRM18	NA
AT2G39445|AT2G39445	58.0053774014173	0.518392173365975	0.265020220995576	1.95604762315336	0.0504595443147837	0.17150433128963	AT2G39445	NA
AT2G39470|PnsL1	2284.13148385691	-0.383360039480989	0.107617628467291	-3.56224203172723	0.000367701153668536	0.00390377188837117	PnsL1	NA
AT2G39480|ABCB6	584.258762461514	-0.266332820003645	0.0934072110346842	-2.85130898410777	0.00435396375030234	0.0277912322908233	ABCB6	NA
AT2G09050|AT2G09050	0	NA	NA	NA	NA	NA	AT2G09050	NA
AT2G39490|AT2G39490	0	NA	NA	NA	NA	NA	AT2G39490	NA
AT2G09055|AT2G09055	0.162540290653906	-0.279811420482614	3.81694432675804	-0.0733077028451904	0.941561262210823	NA	AT2G09055	NA
AT2G39520|AT2G39520	0	NA	NA	NA	NA	NA	AT2G39520	NA
AT2G39540|AT2G39540	0	NA	NA	NA	NA	NA	AT2G39540	NA
AT2G39590|AT2G39590	0	NA	NA	NA	NA	NA	AT2G39590	NA
AT2G39600	0	NA	NA	NA	NA	NA	AT2G39600	NA
AT2G39610	0.102781407473654	1.16286260129301	3.81694432675804	0.304657993867229	0.760626645570733	NA	AT2G39610	NA
AT2G39630|AT2G39630	454.135569504607	0.279597077895215	0.118328912754036	2.36288047771045	0.0181335168326284	0.082249901192108	AT2G39630	NA
AT2G39640|AT2G39640	0	NA	NA	NA	NA	NA	AT2G39640	NA
AT2G39670|AT2G39670	1205.5832717813	-0.0664358200862948	0.127132209346017	-0.522572685773717	0.601271652492887	0.791550539088811	AT2G39670	NA
AT2G39690|AT2G39690	24.8232565516116	1.40128183212939	0.607454056299545	2.30681121905028	0.0210653465380366	0.0916734886114555	AT2G39690	NA
AT2G09060|AT2G09060	0	NA	NA	NA	NA	NA	AT2G09060	NA
AT2G09065|AT2G09065	0	NA	NA	NA	NA	NA	AT2G09065	NA
AT2G09070|AT2G09070	0	NA	NA	NA	NA	NA	AT2G09070	NA
AT2G09075|AT2G09075	0	NA	NA	NA	NA	NA	AT2G09075	NA
AT2G39720|RHC2A	499.145538332428	-0.0307799838901428	0.101673796633958	-0.302732709008159	0.762093568570334	0.889059929902065	RHC2A	NA
AT2G39740|HESO1	214.07874114231	-0.238157650512089	0.177472246231219	-1.34194306754762	0.17961445610348	0.400103434444267	HESO1	NA
AT2G09080|ath-MIR8121	0	NA	NA	NA	NA	NA	ath-MIR8121	NA
AT2G39770|CYT1	2655.26005361773	-0.0854111469134829	0.0633117604980749	-1.34905657719122	0.177318794200693	0.397247556874406	CYT1	NA
AT2G39780|RNS2	1158.3637906649	0.418515838277476	0.0876030924453676	4.77740941095747	1.77568002802285e-06	4.39944318676017e-05	RNS2	NA
AT2G39782|AT2G39782	0	NA	NA	NA	NA	NA	AT2G39782	NA
AT2G39790|AT2G39790	0	NA	NA	NA	NA	NA	AT2G39790	NA
AT2G39800|P5CS1	792.620634296661	-0.501851336715067	0.157670308529086	-3.1829159300623	0.0014579994092453	0.0117626261488254	P5CS1	NA
AT2G39810|HOS1	618.643180471163	-0.119812196532587	0.0961055989187383	-1.24667238829544	0.21251764715254	0.445209673660691	HOS1	NA
AT2G39830|DAR2	72.6559323503929	0.92110262917135	0.215004171295314	4.28411515749706	1.83467873833874e-05	0.000318467575568195	DAR2	NA
AT2G39420|AT2G39420	625.579670875848	-0.21271271752661	0.144122088767182	-1.47592030719337	0.139965287264333	0.340727764882407	AT2G39420	NA
AT2G39430|AT2G39430	649.376560269149	0.421557146491132	0.23580678782339	1.78772269612044	0.0738207581433492	0.224337521809542	AT2G39430	NA
AT2G39440|AT2G39440	153.521919258122	-0.0289070235157193	0.184117418007978	-0.157003198439741	0.875242327375529	0.946073437914632	AT2G39440	NA
AT2G39450|MTP11	720.231281528144	-0.233574479010729	0.113139534513974	-2.06448152729389	0.0389720835945522	0.144007135671184	MTP11	NA
AT2G39460|RPL23AA	6826.06319858999	-0.0780411872018333	0.135315452430955	-0.576735219812783	0.564118336476469	0.766624530037065	RPL23AA	NA
AT2G39500|AT2G39500	122.024102157405	-0.0196492564365659	0.252160614895717	-0.0779235744039249	0.937888846762588	0.97453235336041	AT2G39500	NA
AT2G39510|UMAMIT14	181.306221124207	2.43325026762957	0.286656454577237	8.48838471548858	2.09528947095483e-17	4.01893981274729e-15	UMAMIT14	NA
AT2G39518|AT2G39518	93.817863432197	-0.829755470890639	0.285866218329037	-2.90260064914553	0.003700782197535	0.0243304495403208	AT2G39518	NA
AT2G39530|AT2G39530	207.310696900192	-0.137203523997612	0.215132539238978	-0.637762769327986	0.523628118484574	0.738652872937964	AT2G39530	NA
AT2G39550|PGGT-I	423.468909221172	-0.130986832739185	0.122824840748508	-1.06645229044009	0.28621923470449	0.529872768052219	PGGT-I	NA
AT2G39560|AT2G39560	77.4922003599072	-0.520260463860591	0.299684446666186	-1.7360275771672	0.0825589585645379	0.242596648701643	AT2G39560	NA
AT2G39570|ACR9	7072.36106331505	-0.52561483806467	0.149624731512526	-3.51288742677321	0.000443265239919705	0.00455678250434652	ACR9	NA
AT2G39580|AT2G39580	1017.11877653497	-0.594820102776871	0.109953928423744	-5.40972124692565	6.31229238442458e-08	2.38180383298853e-06	AT2G39580	NA
AT2G39620|AT2G39620	16.8733337596074	0.34905140088873	0.486055440827725	0.718130837696857	0.47267661758107	0.701799893267294	AT2G39620	NA
AT2G39650|AT2G39650	247.982936622624	-0.648744785866556	0.611484500884979	-1.06093414457382	0.288719830680102	0.532745257556831	AT2G39650	NA
AT2G39660|BIK1	539.503034852671	0.280107690243164	0.136075188551146	2.05847732584901	0.0395443356550928	0.145467791876821	BIK1	NA
AT2G39675|TAS1C	230.462490268072	-0.269768952017514	0.214839065983025	-1.25567922567132	0.209232294147145	0.440653281579728	TAS1C	NA
AT2G39681|TAS2	298.42694434972	-0.0795369989968922	0.190576952377669	-0.417348467401623	0.676423542162687	0.839641215065149	TAS2	NA
AT2G39700|EXPA4	2168.96902630992	0.37037061342314	0.135098813529146	2.74147939384558	0.00611631970288745	0.0359441905529111	EXPA4	NA
AT2G39705|RTFL8	173.608434286873	-0.286635707037149	0.204788541355177	-1.39966672520031	0.161613142534312	0.375060465992362	RTFL8	NA
AT2G39710|AT2G39710	135.247974162921	0.297975550540074	0.208605184150267	1.4284187219692	0.153171373576284	0.362337667585338	AT2G39710	NA
AT2G39725|AT2G39725	44.6826482913977	0.673870254480036	0.296159332658762	2.27536390101364	0.0228841090221233	0.0972711980354961	AT2G39725	NA
AT2G39730|RCA	144319.784039514	-0.175261218977223	0.136817042797114	-1.28098967346573	0.200197293261044	0.428928644357599	RCA	NA
AT2G39750|AT2G39750	694.428367618296	0.110480940714153	0.0930309827736417	1.18757146727096	0.235002284611576	0.472612283521594	AT2G39750	NA
AT2G39760|BPM3	733.65186094396	0.101019047566102	0.070001244306613	1.44310359861073	0.148991289777817	0.355887558822749	BPM3	NA
AT2G39795|AT2G39795	224.00923701743	0.303753561534173	0.183579670311018	1.6546143754347	0.0980027456136369	0.271284329018531	AT2G39795	NA
AT2G39805|AT2G39805	322.932559963458	0.0515893134218068	0.105161623504352	0.490571671515435	0.623729426601601	0.807047791886649	AT2G39805	NA
AT2G39820|eIF6B	2.52219426631867	0.401980679791725	2.59824125006026	0.15471260791599	0.877047889999081	0.94690235396167	eIF6B	NA
AT2G39840|TOPP4	272.331590766648	0.175143201983828	0.153923900032155	1.13785579722993	0.255180701408289	0.494644776167487	TOPP4	NA
AT2G39850|AT2G39850	66.5825584948332	0.470408906653633	0.306720908154128	1.53367081978399	0.125110655968181	0.318151244113711	AT2G39850	NA
AT2G39855|AT2G39855	0.526268509970026	-2.39025029837858	3.76684981276658	-0.634548871653327	0.525722683090838	NA	AT2G39855	NA
AT2G39860	0	NA	NA	NA	NA	NA	AT2G39860	NA
AT2G39865|AT2G39865	0	NA	NA	NA	NA	NA	AT2G39865	NA
AT2G39885|ath-MIR393a	0.260889959866309	0	3.81694432675153	0	1	NA	ath-MIR393a	NA
AT2G09085|AT2G09085	0.176863961167066	0	3.81694432675456	0	1	NA	AT2G09085	NA
AT2G39920|AT2G39920	135.161114341157	0.371907611192917	0.259190327393076	1.4348822926131	0.15132064241504	0.35954859362723	AT2G39920	NA
AT2G39950|AT2G39950	653.978007267564	0.269029275107559	0.100935962100948	2.66534612151909	0.0076909120108145	0.0430186444114015	AT2G39950	NA
AT2G39975|AT2G39975	0	NA	NA	NA	NA	NA	AT2G39975	NA
AT2G09095|AT2G09095	0	NA	NA	NA	NA	NA	AT2G09095	NA
AT2G09100|AT2G09100	0	NA	NA	NA	NA	NA	AT2G09100	NA
AT2G40004|AT2G40004	0	NA	NA	NA	NA	NA	AT2G40004	NA
AT2G09105|AT2G09105	0	NA	NA	NA	NA	NA	AT2G09105	NA
AT2G40020|AT2G40020	439.732202678435	-0.635081778283	0.130914905649514	-4.85110366258249	1.22776351480088e-06	3.21495253926869e-05	AT2G40020	NA
AT2G40050|AT2G40050	1.00791172845094	2.29336742971214	3.16703854672897	0.724136254066378	0.468982089156852	NA	AT2G40050	NA
AT2G40070|AT2G40070	581.971966120256	-0.0161682428502527	0.111875788634601	-0.144519587728316	0.885090190044362	0.951079407294635	AT2G40070	NA
AT2G09110|AT2G09110	0	NA	NA	NA	NA	NA	AT2G09110	NA
AT2G39870|AT2G39870	499.874212829749	0.0563562181547456	0.15795421627434	0.356788311727396	0.721250287051034	0.866531885220464	AT2G39870	NA
AT2G39880|MYB25	54.2352080244619	-0.803799197198861	0.309449391259569	-2.59751422979736	0.00939012294652295	0.0500770296246799	MYB25	NA
AT2G39890|PROT1	470.230766046078	0.0781649259860535	0.125788415886481	0.621400034615226	0.53433644928758	0.74601613813249	PROT1	NA
AT2G39900|WLIM2a	675.036866824559	-0.298205989901222	0.102558357343458	-2.90767127736417	0.0036413087987677	0.0240711431200307	WLIM2a	NA
AT2G39910|AT2G39910	104.502009644535	-0.0905724851333444	0.260606043792546	-0.347545604911006	0.728181463318141	0.869825514886787	AT2G39910	NA
AT2G39930|ISA1	958.794468093725	0.257418392446949	0.0910293497381587	2.82786148849135	0.0046860076720005	0.0294131002417332	ISA1	NA
AT2G09090|AT2G09090	18.3837363964655	0.979895355245935	0.488717347580017	2.00503493501527	0.0449593123988377	0.159019178041865	AT2G09090	NA
AT2G39940|COI1	914.478078727987	-0.192123461009147	0.0966209833576757	-1.9884237805564	0.0467648409020977	0.162965381232942	COI1	NA
AT2G39960|AT2G39960	817.197967408502	0.219484421806797	0.116962662169997	1.87653408134463	0.0605819793660448	0.195241587660075	AT2G39960	NA
AT2G39970|PXN	1415.6282010136	0.0145024869132442	0.0839140438319197	0.172825503944164	0.862788589439602	0.940363376116292	PXN	NA
AT2G39980|AT2G39980	105.608126071725	-1.0132346680075	0.39426324011043	-2.56994455715349	0.0101714792217692	0.0531721410964031	AT2G39980	NA
AT2G39990|EIF2	1344.10416590222	-0.231882004774558	0.0606408863687071	-3.82385579532389	0.000131380774208402	0.00165578433033355	EIF2	NA
AT2G40000|HSPRO2	2733.98294709194	-1.17873803665984	0.758583275511095	-1.55386768297214	0.120215981796467	0.30961298567856	HSPRO2	NA
AT2G40008|AT2G40008	15.1256777346131	0.0471935334858126	0.477980648063782	0.0987352389202065	0.921348488943391	0.968208837602613	AT2G40008	NA
AT2G40010|AT2G40010	262.421864445204	-0.0387857570893423	0.15582293273908	-0.248909171503579	0.803431040702967	0.911547085628254	AT2G40010	NA
AT2G40030|NRPD1B	268.717352693466	0.0933019948210039	0.174490487913279	0.534711066126277	0.592849668155966	0.786445784793146	NRPD1B	NA
AT2G40060|CLC2	2076.63087573296	0.156604424216381	0.0906237168479198	1.72807328658994	0.08397508608627	0.245037342348843	CLC2	NA
AT2G40080|ELF4	927.196526939327	-0.177088123051264	0.149402982548736	-1.18530513936358	0.235896822223012	0.473796654483541	ELF4	NA
AT2G40085|AT2G40085	49.3140535617007	-0.424443572279778	0.330146176716064	-1.28562316396235	0.198574608536545	0.426560127362171	AT2G40085	NA
AT2G40090|ATH9	301.020609243582	0.034934032016279	0.16138258628431	0.21646717171043	0.828623611706535	0.923644490199664	ATH9	NA
AT2G40095|AT2G40095	203.059646360624	0.00150281539296274	0.178946397102807	0.00839813160417727	0.993299339218249	0.999062293961744	AT2G40095	NA
AT2G40100|LHCB4.3	344.848251064744	-0.335076754109887	0.218996286171895	-1.53005678756981	0.126002673162492	0.319511240297574	LHCB4.3	NA
AT2G40116|AT2G40116	0	NA	NA	NA	NA	NA	AT2G40116	NA
AT2G09115|AT2G09115	0	NA	NA	NA	NA	NA	AT2G09115	NA
AT2G40130|AT2G40130	88.8744575894204	0.678034643976011	0.244099718912014	2.77769530828673	0.00547459277092619	0.0330384640294725	AT2G40130	NA
AT2G40110|AT2G40110	437.922734689722	0.042732858187362	0.107062945995121	0.399137701565856	0.68979174377604	0.847471021704479	AT2G40110	NA
AT2G40113|AT2G40113	211.393974247136	0.786923739880203	0.213367268302667	3.68811836107839	0.000225918560875551	0.00259868441562846	AT2G40113	NA
AT2G40120|AT2G40120	179.449494800925	-0.477720814618177	0.139925426387927	-3.41411012244301	0.000639907057254192	0.00609885744795849	AT2G40120	NA
AT2G40140|CZF1	1720.60068429879	-0.503223685959491	0.516703632135297	-0.973911648114219	0.33010040968468	0.574883162268644	CZF1	NA
AT2G40160|TBL30	171.183153693686	-0.226044419036335	0.16579753045934	-1.36337627231287	0.172763955157224	0.390850005489858	TBL30	NA
AT2G40150|TBL28	249.35227499617	0.0359064588616724	0.139912836460532	0.256634485941548	0.797460950439758	0.908863967198086	TBL28	NA
AT2G40165|AT2G40165	5.10681128963213	-0.791720765094766	0.772806669724935	-1.02447454985936	0.3056111856739	0.551008505828514	AT2G40165	NA
AT2G40170|GEA6	12.0366277040764	0.88095293379557	1.17014474671783	0.752858085520258	0.451535197622423	0.684514631079188	GEA6	NA
AT2G40190|LEW3	242.34850511226	-0.121946468018603	0.133701632102704	-0.912079127986473	0.361727064818339	0.605627521830143	LEW3	NA
AT2G40200|AT2G40200	42.1185970268357	0.222289596613305	0.371335056711528	0.598622706355439	0.549424510833614	0.756300697677011	AT2G40200	NA
AT2G40205|AT2G40205	120.656061128375	0.134197794424429	0.257315190629095	0.521530789131948	0.601997062942021	0.792155499077887	AT2G40205	NA
AT2G40230|AT2G40230	238.342508715413	0.125505666438783	0.226352810347976	0.554469221061762	0.579257764344191	0.77805648703958	AT2G40230	NA
AT2G40240|AT2G40240	74.6943516082471	-0.256941621818547	0.258051799761494	-0.995697848478589	0.319396975807362	0.564939690475529	AT2G40240	NA
AT2G40250|AT2G40250	10.3649240090433	0.282483173237422	2.28564725753223	0.123590012547436	0.901639900688191	0.959269159650974	AT2G40250	NA
AT2G09130|AT2G09130	0	NA	NA	NA	NA	NA	AT2G09130	NA
AT2G09135|AT2G09135	0	NA	NA	NA	NA	NA	AT2G09135	NA
AT2G09140|AT2G09140	0	NA	NA	NA	NA	NA	AT2G09140	NA
AT2G40290|AT2G40290	1308.52682225878	-0.0224752964708652	0.0963057236831119	-0.233374462195194	0.815470641940297	0.917378870867016	AT2G40290	NA
AT2G40260|AT2G40260	132.654881192124	0.197282686082945	0.225437930158605	0.875108664917871	0.381514782847826	0.623319545486116	AT2G40260	NA
AT2G40270|AT2G40270	722.858472371565	0.137704358372101	0.165799255452495	0.830548713842421	0.406228617555965	0.645462107571838	AT2G40270	NA
AT2G40280|AT2G40280	396.988652188817	0.00830832565708161	0.11038756327526	0.0752650517011974	0.940003827286279	0.975476469461149	AT2G40280	NA
AT2G40300|FER4	499.449906572319	0.695316107039635	0.142220366163065	4.88900518117362	1.01346828640464e-06	2.74758534136344e-05	FER4	NA
AT2G40316|AT2G40316	356.592380684792	-0.257211141875655	0.107240471731051	-2.39845216758013	0.0164645267070267	0.0767133625942577	AT2G40316	NA
AT2G40320|TBL33	129.618126809732	-0.402764029039155	0.240439017434401	-1.67511926032988	0.0939108347268438	0.263828351386276	TBL33	NA
AT2G40330|PYL6	402.792452269206	-1.27942906357854	0.266268766376544	-4.80502869709186	1.54729310502762e-06	3.92225169586132e-05	PYL6	NA
AT2G40340|DREB2C	45.6256470052582	-0.365656942476355	0.305786637411048	-1.19579110968419	0.231778086120655	0.468872576955854	DREB2C	NA
AT2G40350|AT2G40350	4.8333214685327	-2.69094249721589	1.17942120690181	-2.28157886382648	0.022514215756301	0.0961597795289932	AT2G40350	NA
AT2G40360|AT2G40360	1816.46725050162	-0.137551810714465	0.0812763291655714	-1.69239693926448	0.0905703155547401	0.257524021386467	AT2G40360	NA
AT2G40370|LAC5	235.072168682729	0.949778154364773	0.237479080400735	3.99941819196059	6.3498392007066e-05	0.000900519093546912	LAC5	NA
AT2G40380|PRA1.B2	308.864967076254	0.0158398170428777	0.190327606742827	0.0832239595398301	0.93367346186484	0.973163160428521	PRA1.B2	NA
AT2G40430|AT2G40430	1158.32310759861	0.027428505076076	0.111494833460947	0.24600696036452	0.805676844461881	0.912386909174864	AT2G40430	NA
AT2G40435|AT2G40435	66.5599245661824	0.172378071796081	0.386760283554588	0.445697449106744	0.655815807462886	0.827299815870506	AT2G40435	NA
AT2G40440|AT2G40440	0.298767903460706	-1.22222111788945	3.81450645900343	-0.320413959453293	0.748654544807138	NA	AT2G40440	NA
AT2G09150|ath-MIR8171	0.222951129107567	1.73446955836882	3.7969107129283	0.456810731014306	0.647807091983817	NA	ath-MIR8171	NA
AT2G40450|AT2G40450	2.17599614432756	-1.03770826361853	2.25079941268682	-0.461039867777377	0.644770002223624	0.820833580817542	AT2G40450	NA
AT2G09155|AT2G09155	0	NA	NA	NA	NA	NA	AT2G09155	NA
AT2G40470|LBD15	19.4604258164864	-0.38411983761967	0.55310950891533	-0.694473393474911	0.487385380797568	0.713078394979509	LBD15	NA
AT2G40500|AT2G40500	0	NA	NA	NA	NA	NA	AT2G40500	NA
AT2G40520|AT2G40520	149.067688313486	0.0756937708502667	0.175531338339033	0.43122653519605	0.666303661590528	0.833893270787806	AT2G40520	NA
AT2G40540|KT2	964.236639630884	-0.0834265327647951	0.11073309056159	-0.753402007852322	0.451208376605192	0.684203380135402	KT2	NA
AT2G40560|AT2G40560	0	NA	NA	NA	NA	NA	AT2G40560	NA
AT2G40570|AT2G40570	164.762550208174	-0.683507749735508	0.170961718026806	-3.99801638416114	6.38755307532201e-05	0.000905309785312111	AT2G40570	NA
AT2G09160|AT2G09160	0	NA	NA	NA	NA	NA	AT2G09160	NA
AT2G09175|AT2G09175	0.0771940395045297	-0.279806749649192	3.81694432675804	-0.0733064791350647	0.941562235970263	NA	AT2G09175	NA
AT2G40740|WRKY55	0.518758170492608	-2.38696569896312	3.76694471443961	-0.633660932111189	0.526302126365857	NA	WRKY55	NA
AT2G09180|AT2G09180	0	NA	NA	NA	NA	NA	AT2G09180	NA
AT2G09185|AT2G09185	0	NA	NA	NA	NA	NA	AT2G09185	NA
AT2G40745|AT2G40745	0.287690809880417	-1.17913659642513	3.81576612387019	-0.309016998984511	0.757308595929673	NA	AT2G40745	NA
AT2G40770|AT2G40770	373.290417626228	-0.0534891196165272	0.134071741833133	-0.398958937097276	0.689923461079699	0.84747402623927	AT2G40770	NA
AT2G40790|CXXS2	0.530591883501198	0	3.8169443267483	0	1	NA	CXXS2	NA
AT2G40805|ath-MIR319c	0.4758301610239	-1.19472113758927	3.2890800912649	-0.363238688155451	0.716426589463124	NA	ath-MIR319c	NA
AT2G40810|ATG18C	136.761239888827	-0.0424975686876538	0.186655001350195	-0.227679774880082	0.81989519682325	0.919717544780884	ATG18C	NA
AT2G40815|AT2G40815	137.62394479403	-0.052383921251376	0.168823318992712	-0.310288422025618	0.756341634853146	0.885353985120015	AT2G40815	NA
AT2G09200|AT2G09200	0.42126161885696	-2.07115727429871	3.77714173216095	-0.548339835030171	0.583458579823135	NA	AT2G09200	NA
AT2G40820|AT2G40820	476.681923477521	-0.676793877852325	0.112467029944608	-6.01770917384107	1.76902646604534e-09	9.80576905467107e-08	AT2G40820	NA
AT2G40390|AT2G40390	27.7508769682703	-0.648928068641966	0.607892451325888	-1.06750473250091	0.285743977758495	0.529461369833141	AT2G40390	NA
AT2G40400|AT2G40400	1345.7646615101	0.141696269075999	0.132027991342461	1.07322899966311	0.283168382265231	0.526511564310431	AT2G40400	NA
AT2G40410|AtCaN2	525.824622713314	-0.0795633110753314	0.0980907458253541	-0.811119442571984	0.417297081529645	0.654911149977351	AtCaN2	NA
AT2G40420|AT2G40420	259.399439988239	-0.0585326004920639	0.157616007050113	-0.371362030973504	0.710367901685692	0.85996623326669	AT2G40420	NA
AT2G40460|AT2G40460	359.486754403995	0.433781836209477	0.149443010715946	2.90265723456273	0.00370011366314036	0.0243304495403208	AT2G40460	NA
AT2G40475|ASG8	153.409700996821	0.0891772770148194	0.223404266845292	0.399174457471642	0.689764662440265	0.847471021704479	ASG8	NA
AT2G40480|AT2G40480	424.82063900257	-0.16271872320548	0.149975478857251	-1.08496885254394	0.277935450811515	0.520153599980862	AT2G40480	NA
AT2G40490|HEME2	2912.76604765474	0.250749651575132	0.12634163486147	1.98469532114312	0.047178379696992	0.163970665062724	HEME2	NA
AT2G40510|AT2G40510	1843.8030365929	0.426709098562391	0.160350174765302	2.6611077860498	0.00778840204868804	0.0433952190643071	AT2G40510	NA
AT2G40530|AT2G40530	33.1061163148613	0.249435102017571	0.305920748067408	0.815358564573754	0.414867094965751	0.653045874844402	AT2G40530	NA
AT2G40550|ETG1	245.611150201187	-0.0646334609744569	0.142751868234241	-0.45276788159718	0.650715893642577	0.824118395728579	ETG1	NA
AT2G40580|AT2G40580	4.70798511848405	-1.87698683414657	1.54506372809694	-1.2148281006237	0.224431660829967	0.459585723961152	AT2G40580	NA
AT2G40590|AT2G40590	1707.94174637376	0.288602528254532	0.14439489423104	1.99870313830316	0.0456404832564795	0.160456239974704	AT2G40590	NA
AT2G40600|AT2G40600	606.930151377819	0.377100886472507	0.109521562816315	3.44316568149202	0.000574946965119366	0.00557671904599766	AT2G40600	NA
AT2G40610|EXPA8	675.348481881191	-1.48391192459136	0.192799805385339	-7.69664638211401	1.3968376240406e-14	1.96042753613065e-12	EXPA8	NA
AT2G40620|AT2G40620	322.775666309794	-0.476591949323408	0.122152451292913	-3.90161592566468	9.55526821767961e-05	0.00127202781125698	AT2G40620	NA
AT2G40630|AT2G40630	302.946452535204	-0.0408131129910551	0.132483727270028	-0.30806132822539	0.758035666733586	0.886525427631062	AT2G40630	NA
AT2G40640|AT2G40640	240.308230315168	-0.204861694562338	0.127105971402579	-1.61173934081732	0.107018672976763	0.287527582106474	AT2G40640	NA
AT2G40650|AT2G40650	565.454640789035	-0.0853316933945117	0.124192948958944	-0.687089678679911	0.492026217928571	0.717087789404288	AT2G40650	NA
AT2G40660|AT2G40660	956.235221598026	0.00468820086828564	0.0729801716498149	0.0642393784818883	0.948779622636718	0.979463427973962	AT2G40660	NA
AT2G40670|RR16	215.177096307575	-1.92357924756965	0.264392934082859	-7.27545633638912	3.4525135359325e-13	3.91460611116051e-11	RR16	NA
AT2G40690|GLY1	270.605932713077	-0.241478058119759	0.184043688182407	-1.3120692184805	0.189496780766203	0.413897077519045	GLY1	NA
AT2G40700|AT2G40700	414.526795807124	-0.300838996225745	0.124732789949088	-2.41186777228777	0.0158710362547698	0.07458220528298	AT2G40700	NA
AT2G40710|AT2G40710	25.6374067575923	-0.709614196976764	0.371472799358982	-1.91027229504094	0.0560981629978274	0.184886430034773	AT2G40710	NA
AT2G40711|AT2G40711	44.2103235140496	-1.06635249715729	0.301323482479352	-3.53889610057312	0.000401803965981271	0.0041923489959161	AT2G40711	NA
AT2G09165|AT2G09165	14.6538581473181	-0.0717967733162663	0.520754331856115	-0.137870717388682	0.890342593500667	0.953165445766774	AT2G09165	NA
AT2G40715|AT2G40715	5.38167991317219	0.520489917924951	1.02130796099654	0.509630726286596	0.610310193317359	0.79797260393011	AT2G40715	NA
AT2G09170|AT2G09170	7.24297429948419	0.315910082152727	0.683000633009989	0.462532634502122	0.643699405087664	0.820205453089063	AT2G09170	NA
AT2G40720|AT2G40720	55.3872706708005	-0.349124246816155	0.264488208681825	-1.31999928675893	0.186835256119765	0.409795422843651	AT2G40720	NA
AT2G40730|CTEXP	1137.43074484173	0.234715261906354	0.0908822191476765	2.58263127933706	0.00980500508098832	0.0517737558956431	CTEXP	NA
AT2G40750|WRKY54	54.3465815740736	0.72942743370262	0.404939252406932	1.80132557998997	0.0716515782992915	0.219714167908958	WRKY54	NA
AT2G40760|AT2G40760	414.904183244588	0.00416820962229314	0.148289608538444	0.0281085752627942	0.977575554706345	0.993079181077512	AT2G40760	NA
AT2G40765|AT2G40765	625.407984564881	0.213981366543913	0.163258534042296	1.31069023618989	0.189962438713188	0.414586519579679	AT2G40765	NA
AT2G09190|AT2G09190	34.535803216932	-0.450931647533036	0.366335065052545	-1.23092679503218	0.218350244930649	0.452242201706896	AT2G09190	NA
AT2G40780|AT2G40780	97.49961832549	0.0267572418096237	0.193320876606709	0.138408444443683	0.889917623549902	0.952974501779478	AT2G40780	NA
AT2G40800|AT2G40800	576.919898822752	0.27390383179628	0.096784478976083	2.83003881091271	0.00465423578920973	0.0292755068917111	AT2G40800	NA
AT2G09195|AT2G09195	1.1466824268678	-2.23234036998522	2.07049144284926	-1.07816932916817	0.28095819667079	NA	AT2G09195	NA
AT2G40830|RHC1A	621.938445362028	0.0334877414550003	0.113340537440247	0.295461290473013	0.767641518780378	0.89222856279223	RHC1A	NA
AT2G40840|DPE2	1710.30291978281	-0.0057402065624189	0.107271260286851	-0.0535111319385003	0.957324661353867	0.983553943116668	DPE2	NA
AT2G40850|PI4K GAMMA 1	56.6695060893375	-0.735301490641815	0.261601295166993	-2.8107715987126	0.0049422856338684	0.0306126448963264	PI4K GAMMA 1	NA
AT2G40860|AT2G40860	273.950437551206	-0.471483214430785	0.137324944443154	-3.43333992482304	0.00059619412977005	0.00573208031951431	AT2G40860	NA
AT2G40880|CYSA	549.711831980607	0.241467597057937	0.172905637351085	1.39652819166119	0.162555497223589	0.3761097587048	CYSA	NA
AT2G40890|CYP98A3	2383.5383454346	-0.595659934005641	0.134743070650692	-4.42070921442654	9.83774850964422e-06	0.000186346775037392	CYP98A3	NA
AT2G09205|AT2G09205	1.73957041609918	-3.54130085093805	2.01722201553165	-1.75553351275751	0.0791680935238686	0.235746416343131	AT2G09205	NA
AT2G40900|UMAMIT11	1165.55995448778	0.34017164241439	0.16574580450792	2.05236955121923	0.0401337613545488	0.147025113018884	UMAMIT11	NA
AT2G40910|AT2G40910	3.11541325318988	-4.21182753544989	2.21564111519428	-1.90095205697633	0.0573082925968068	0.187660402717414	AT2G40910	NA
AT2G40920|AT2G40920	350.544585078771	0.276928362157833	0.135367348822952	2.04575449372234	0.040780531301136	0.148634122953787	AT2G40920	NA
AT2G40930|UBP5	469.717430471154	0.000697715752719982	0.104618666279862	0.00666913255091157	0.994678841548862	0.999760825149788	UBP5	NA
AT2G40935|AT2G40935	127.923231344634	-0.193930858759856	0.193638666897891	-1.00150895410842	0.316580813378368	0.562161748305038	AT2G40935	NA
AT2G40960|AT2G40960	244.933379301989	-0.553000643234354	0.150274239862012	-3.6799430410837	0.000233286055403449	0.00266743424601152	AT2G40960	NA
AT2G40990|AT2G40990	0	NA	NA	NA	NA	NA	AT2G40990	NA
AT2G40995|AT2G40995	0	NA	NA	NA	NA	NA	AT2G40995	NA
AT2G41997|LCR51	0	NA	NA	NA	NA	NA	LCR51	NA
AT2G09210|AT2G09210	0	NA	NA	NA	NA	NA	AT2G09210	NA
AT2G09215|AT2G09215	0	NA	NA	NA	NA	NA	AT2G09215	NA
AT2G41070|EEL	101.660193605976	0.142099834217171	0.245324995136386	0.579230967224402	0.562433338278338	0.765522526550721	EEL	NA
AT2G09220|AT2G09220	0	NA	NA	NA	NA	NA	AT2G09220	NA
AT2G41100|TCH3	2993.83384504792	0.58141009125019	0.499255072873218	1.16455520001864	0.244199087015833	0.482590399746152	TCH3	NA
AT2G09230|AT2G09230	0	NA	NA	NA	NA	NA	AT2G09230	NA
AT2G09235|AT2G09235	0.326253777765912	1.16285062556876	3.81694432675153	0.304654856351658	0.760629035424421	NA	AT2G09235	NA
AT2G41170|AT2G41170	215.12540821527	-0.271318699141625	0.173993178424634	-1.55936400264766	0.118910251216004	0.307592408657987	AT2G41170	NA
AT2G41178|AT2G41178	127.163796456559	-0.344005592040564	0.382619288717809	-0.899080632326084	0.368609713449487	0.61209795645818	AT2G41178	NA
AT2G40940|ERS1	1178.55208425851	-0.203430729912625	0.117156804548032	-1.73639705092181	0.0824936533578828	0.242497626990854	ERS1	NA
AT2G40950|BZIP17	480.730237877997	0.208058342433868	0.105295222998508	1.97595234151141	0.0481601752025594	0.16626709954062	BZIP17	NA
AT2G40955|AT2G40955	17.2418933314244	0.164998067526723	0.419926074597855	0.392921701003527	0.694377312927176	0.850312971464397	AT2G40955	NA
AT2G40970|MYBC1	294.071292220697	-0.148242867825072	0.170551599588149	-0.869196584394705	0.384739615319956	0.626365237361679	MYBC1	NA
AT2G40980|AT2G40980	373.654923252323	-0.178720543384508	0.132158345819656	-1.35232128002261	0.176272559766826	0.395830781283223	AT2G40980	NA
AT2G41000|AT2G41000	193.494262062064	0.327346364622194	0.166379385035545	1.96746949480707	0.0491291093997126	0.16840276035867	AT2G41000	NA
AT2G41010|CAMBP25	262.798040334715	-0.708602047287933	0.62835544251671	-1.12770893564607	0.259442862676108	0.499162411794905	CAMBP25	NA
AT2G41020|AT2G41020	245.1901629635	-0.209994085314604	0.133918588046358	-1.56807272521355	0.116864160979025	0.304317501216678	AT2G41020	NA
AT2G41040|AT2G41040	204.565989088827	-0.513130553752509	0.178500851961923	-2.87466725291578	0.00404453492887984	0.0261130604370343	AT2G41040	NA
AT2G41050|AT2G41050	213.162667065245	0.000957391187931229	0.178145374171049	0.00537421301218843	0.995712019052148	1	AT2G41050	NA
AT2G41060|AT2G41060	624.186867709874	0.246562820876114	0.129675834520363	1.90137832378782	0.0572524766510483	0.187584377946929	AT2G41060	NA
AT2G41080|AT2G41080	122.227850651888	-0.286597842898463	0.207701290005656	-1.3798558636331	0.16763102833734	0.383611391851317	AT2G41080	NA
AT2G41082|AT2G41082	6.66492353059383	0.260483023076084	0.716310073377688	0.363645623253352	0.716122653433862	0.863662228551872	AT2G41082	NA
AT2G41090|AT2G41090	1515.87639909325	0.646335408782603	0.17390327842078	3.7166372862662	0.000201891958488782	0.00236485863029837	AT2G41090	NA
AT2G41105|AT2G41105	35.2092388719501	-0.736459999313596	0.939985579136418	-0.783480104014144	0.433345232757302	0.668743360534685	AT2G41105	NA
AT2G41110|CAM2	1786.36635499128	0.491579715904519	0.170992525765237	2.87486083794932	0.00404205608725084	0.0261117050127007	CAM2	NA
AT2G09225|AT2G09225	82.2325844787758	-0.643099350044223	0.553826624076463	-1.16119255031596	0.245563603652694	0.484088337329844	AT2G09225	NA
AT2G41120|AT2G41120	196.825447331568	-0.615792516803046	0.201007560214391	-3.0635291336617	0.00218742904889589	0.0161216952988911	AT2G41120	NA
AT2G41130|AT2G41130	97.7328304926737	-0.215903787321821	0.286207934213527	-0.754359895420459	0.450633146124604	0.6840031076464	AT2G41130	NA
AT2G41140|CRK1	852.72478369106	0.0514984698296754	0.137076251584098	0.375692136562987	0.707145784478528	0.857960809727599	CRK1	NA
AT2G41150|AT2G41150	131.138706621537	-0.0419508477004984	0.167457262612926	-0.250516741083168	0.802187759859978	0.91112537225251	AT2G41150	NA
AT2G41160|AT2G41160	586.082038910079	-0.08593603380377	0.113875682530082	-0.754647804469307	0.45046033223311	0.683880801957441	AT2G41160	NA
AT2G41180|SIB2	32.7118275565395	0.259830576344853	3.10433486263598	0.0836992746730368	0.933295533850349	0.973001627004175	SIB2	NA
AT2G41190|AT2G41190	111.179701619937	0.760972728815431	0.214206459998866	3.55251997918017	0.000381560041958347	0.00403230830383622	AT2G41190	NA
AT2G41200|AT2G41200	52.1331460025229	0.569065023853833	0.285432446768803	1.9936942358721	0.0461854796966712	0.16172998420482	AT2G41200	NA
AT2G41210|PIP5K5	120.317153799227	0.564136433438122	0.199061406923831	2.83398194635479	0.0045971929080319	0.0290297912658903	PIP5K5	NA
AT2G41220|GLU2	3406.67831426948	-0.209273446722275	0.137202708024008	-1.5252865612948	0.127187638212393	0.321524203046091	GLU2	NA
AT2G41231|AT2G41231	0.38618508418826	-1.95636177370971	3.78142860800647	-0.51736049427655	0.604904532028269	NA	AT2G41231	NA
AT2G41230|ORS1	13.9699624368276	0.522350284216796	0.521423314866825	1.00177776736011	0.316450937288225	0.561974479095987	ORS1	NA
AT2G41240|BHLH100	101.620751926541	-1.16064736785942	1.03278020020736	-1.12380869387928	0.261094192479867	0.500675250213204	BHLH100	NA
AT2G41250|AT2G41250	273.641903294133	0.611296194184419	0.215727283814435	2.83365267190888	0.00460193197366979	0.0290517466368507	AT2G41250	NA
AT2G41290|SSL2	109.49469889196	-1.35769322690895	0.224062649876894	-6.05943573217091	1.36599891839583e-09	7.82119330963108e-08	SSL2	NA
AT2G41300|SSL1	46.8740934073511	0.232939793543368	0.294660756715633	0.790535516638783	0.42921508872266	0.665049733267518	SSL1	NA
AT2G09250|AT2G09250	0	NA	NA	NA	NA	NA	AT2G09250	NA
AT2G41340|RPB5D	89.7993047748459	-0.181834160000663	0.285256375983192	-0.637441176814841	0.523837514184661	0.738722997874612	RPB5D	NA
AT2G41350|AUG1	221.322590035212	0.320442682403272	0.115942707823822	2.76380195372176	0.00571322039430021	0.0341384199936677	AUG1	NA
AT2G41355|AT2G41355	0	NA	NA	NA	NA	NA	AT2G41355	NA
AT2G41360|AT2G41360	0	NA	NA	NA	NA	NA	AT2G41360	NA
AT2G41375|AT2G41375	0	NA	NA	NA	NA	NA	AT2G41375	NA
AT2G41390|AT2G41390	0	NA	NA	NA	NA	NA	AT2G41390	NA
AT2G41400|AT2G41400	0.205562814947308	2.22966074929758	3.7583094231722	0.593261623311377	0.553006077633712	NA	AT2G41400	NA
AT2G09270|AT2G09270	0	NA	NA	NA	NA	NA	AT2G09270	NA
AT2G41415|AT2G41415	0	NA	NA	NA	NA	NA	AT2G41415	NA
AT2G41417|AT2G41417	0	NA	NA	NA	NA	NA	AT2G41417	NA
AT2G41440|AT2G41440	262.860666650204	-0.412237937804081	0.160816928530344	-2.56339890067168	0.0103652883339759	0.053964678032826	AT2G41440	NA
AT2G41445|AT2G41445	0	NA	NA	NA	NA	NA	AT2G41445	NA
AT2G41450|AT2G41450	32.0156644631362	0.479288660630133	0.347879068193592	1.37774503973149	0.168282020170339	0.384451340770293	AT2G41450	NA
AT2G09280|AT2G09280	0	NA	NA	NA	NA	NA	AT2G09280	NA
AT2G41460|ARP	255.513664642812	-0.227369594188223	0.140707425329375	-1.61590330898305	0.106115220096078	0.286115971516075	ARP	NA
AT2G41470|AT2G41470	1.28493802356562	2.39711255095998	3.14992405607039	0.761006458660607	0.446653209562217	0.680607911773093	AT2G41470	NA
AT2G41473|AT2G41473	0.400999651326479	-1.6356507871956	3.79534548686519	-0.430962291273933	0.666495789255426	NA	AT2G41473	NA
AT2G41505|AT2G41505	16.0001291610717	0.654393516969107	0.489133413666969	1.33786304244317	0.180941086567812	0.401697856586588	AT2G41505	NA
AT2G41515|AT2G41515	0.820792360152216	-0.0332277533885447	2.51860996639883	-0.013192893632536	0.989473899208096	NA	AT2G41515	NA
AT2G41520|TPR15	409.189210154959	-0.329511906335432	0.124935730140317	-2.63745131969336	0.00835316138257843	0.0457664164586545	TPR15	NA
AT2G41540|GPDHC1	894.992367432453	-0.0132112440429968	0.114054120116975	-0.115833115274111	0.907784804963775	0.961944669536547	GPDHC1	NA
AT2G41590|AT2G41590	0.668925237407168	-2.74251962344151	3.75781758193597	-0.729817124871878	0.465501975366508	NA	AT2G41590	NA
AT2G41600|AT2G41600	461.965353877323	0.155071359902524	0.103364679362395	1.5002354852652	0.133553414339552	0.331445768697782	AT2G41600	NA
AT2G41616|ath-MIR778	0	NA	NA	NA	NA	NA	ath-MIR778	NA
AT2G41310|RR3	1105.71627273377	0.0520854075698537	0.133990276048523	0.38872527996727	0.697479379584792	0.851936047543153	RR3	NA
AT2G41312|AT2G41312	127.209272454419	1.02041743317607	0.224835890591594	4.53849886017362	5.66561020503972e-06	0.000117454817160088	AT2G41312	NA
AT2G41330|AT2G41330	121.492340541517	0.159837808123823	0.187761379305232	0.851281603891422	0.394612941379414	0.635294542332655	AT2G41330	NA
AT2G41342|AT2G41342	0.818201239147677	-0.186425359058122	1.79936827455985	-0.10360600533747	0.917482021745011	NA	AT2G41342	NA
AT2G41370|BOP2	312.616987374051	-0.128133504012479	0.134669245984531	-0.951468192130497	0.341366757892473	0.586098662271449	BOP2	NA
AT2G09255|AT2G09255	0.740213944802271	1.53333400752051	2.81370911342669	0.5449511465857	0.585787117869061	NA	AT2G09255	NA
AT2G41380|AT2G41380	716.577464166126	-0.0530986750155438	0.231182620582265	-0.229682814745363	0.818338249778963	0.918896069689773	AT2G41380	NA
AT2G09260|AT2G09260	0.331331297986004	-0.286799974257152	3.81344777035429	-0.0752075265031115	0.940049596033221	NA	AT2G09260	NA
AT2G09265|AT2G09265	0.509804612454305	1.26787874597407	3.75830864238168	0.337353545601993	0.735850399359685	NA	AT2G09265	NA
AT2G41410|AT2G41410	1038.55763500699	0.491551242343641	0.159399025083354	3.08377822315159	0.00204389897339824	0.0152940255756526	AT2G41410	NA
AT2G41420|WIH2	749.3164638306	0.788048937618264	0.172776910518635	4.5610778387733	5.0891709582641e-06	0.000107960781517387	WIH2	NA
AT2G41430|ERD15	11057.8686647482	0.170023954986795	0.11751821261107	1.44678812933868	0.147956272459984	0.354371438419505	ERD15	NA
AT2G41451|AT2G41451	2.08375300647173	-4.39001396567949	2.71988289436104	-1.61404521304245	0.106517619646425	0.286750415368629	AT2G41451	NA
AT2G41475|AT2G41475	1161.85643700485	0.864117260715132	0.114093706088533	7.5737504752857	3.62600573854049e-14	4.82426439791829e-12	AT2G41475	NA
AT2G41480|AT2G41480	237.117606527614	-0.502292512078455	0.329789969354107	-1.52306788791119	0.127741721788093	0.322360137986754	AT2G41480	NA
AT2G41490|GPT	293.201260611837	-0.191573660945722	0.11720717580321	-1.63448747598332	0.102156533846736	0.278957994963853	GPT	NA
AT2G41500|LIS	432.090801047517	-0.314417629405056	0.13174941186609	-2.38648222372811	0.0170104297130069	0.0786770620425534	LIS	NA
AT2G41510|CKX1	51.1176360624806	0.038070596538709	0.299306138857621	0.127196176744036	0.898785131320494	0.957658428275336	CKX1	NA
AT2G41530|SFGH	935.009887602762	0.0307886037487759	0.123603994014181	0.24909068670745	0.803290633389311	0.911547085628254	SFGH	NA
AT2G41550|AT2G41550	109.270642506687	-0.497358336007295	0.204291000966333	-2.43455822162847	0.0149099809812623	0.0711702679895714	AT2G41550	NA
AT2G41560|ACA4	3665.69937237963	-0.185807207117937	0.0869575904131752	-2.13675662164835	0.0326177920060894	0.12690394161666	ACA4	NA
AT2G41610|AT2G41610	3.18250417385759	-0.34097557178877	0.933578506111416	-0.365235027966761	0.714935973148382	0.863090385710495	AT2G41610	NA
AT2G41620|AT2G41620	785.585632688157	-0.218891806301874	0.0752602904865884	-2.90846347903589	0.00363209597040842	0.0240367892325735	AT2G41620	NA
AT2G41630|TFIIB	1064.90018294137	0.281158574068001	0.0932163240426186	3.01619460921302	0.0025596891773329	0.0182970080107675	TFIIB	NA
AT2G09285|AT2G09285	0	NA	NA	NA	NA	NA	AT2G09285	NA
AT2G09290|AT2G09290	0.234781350712493	0.681971260716257	3.81694432675804	0.178669428300385	0.858197275555481	NA	AT2G09290	NA
AT2G09295|AT2G09295	0	NA	NA	NA	NA	NA	AT2G09295	NA
AT2G41705|AT2G41705	269.522375585505	-0.0688967696311363	0.149217424758237	-0.461720671984275	0.644281644825003	0.820484155081171	AT2G41705	NA
AT2G41710|AT2G41710	596.089912896514	-0.321406157765754	0.124752977624184	-2.57634057227864	0.00998522410337196	0.0524988930835295	AT2G41710	NA
AT2G09305|AT2G09305	7.98576371636526	-0.05111148535431	1.10922198589098	-0.0460786803763675	0.963247538550863	0.986520806034761	AT2G09305	NA
AT2G09310|AT2G09310	0	NA	NA	NA	NA	NA	AT2G09310	NA
AT2G41780|AT2G41780	153.037411778824	-0.132808890801387	0.219612848854171	-0.604740986214223	0.545351110479847	0.753533938536821	AT2G41780	NA
AT2G41810|AT2G41810	3.4885044953517	-4.7057162190374	2.1847753827842	-2.15386728362007	0.0312505813039746	0.122897921263396	AT2G41810	NA
AT2G41860|CPK14	0	NA	NA	NA	NA	NA	CPK14	NA
AT2G41880|GK-1	305.500609696724	-0.517449952456966	0.12291458850298	-4.20983350112602	2.55558950924616e-05	0.000419857271479792	GK-1	NA
AT2G41640|AT2G41640	338.36291485741	0.150165723428883	0.553292950085802	0.271403645041196	0.786080598883292	0.902756400286881	AT2G41640	NA
AT2G41650|AT2G41650	966.54697621119	0.0119885248685191	0.111088581546927	0.107918606049127	0.914060257825866	0.96499976857068	AT2G41650	NA
AT2G41660|MIZ1	656.578561276781	-0.188727048979788	0.105990670611817	-1.78060057446931	0.0749777258736346	0.226924696440953	MIZ1	NA
AT2G41670|AT2G41670	115.548126548064	0.246945705638765	0.228208452725073	1.08210586720145	0.279205489048844	0.521841067108181	AT2G41670	NA
AT2G41680|NTRC	1753.39650217489	0.187979384478841	0.145929383067598	1.2881530814926	0.197692680654241	0.425334938768035	NTRC	NA
AT2G41690|HSFB3	18.7409853537559	0.692434806550545	0.487479326245202	1.42043932792803	0.155479820168792	0.365992945471987	HSFB3	NA
AT2G41700|ABCA1	713.812992346148	-0.168382663465859	0.142902314142438	-1.178306065065	0.238674610739697	0.47703833930146	ABCA1	NA
AT2G09300|AT2G09300	1.16070332436113	-0.0200091991289576	2.84144891682815	-0.00704190000054389	0.994381423146885	NA	AT2G09300	NA
AT2G41720|EMB2654	671.114926626218	-0.149604791352118	0.15111679273307	-0.989994484705463	0.322176814798556	0.567371365433693	EMB2654	NA
AT2G41730|AT2G41730	34.2082836571495	0.348582836054669	0.33287962699772	1.04717383637616	0.295019409934761	0.540028584119905	AT2G41730	NA
AT2G41740|VLN2	2310.42973839783	-0.339008611533151	0.0801651627287324	-4.22887698338875	2.34860714934595e-05	0.000391156951928334	VLN2	NA
AT2G41750|AT2G41750	7.07626524986889	0.374064748884035	1.01264787519719	0.369392715914399	0.711835026541433	0.860927266349859	AT2G41750	NA
AT2G41760|AT2G41760	410.21546232611	-0.0628881261083519	0.112496121784748	-0.559024836684442	0.576144769926204	0.775776539685938	AT2G41760	NA
AT2G41770|AT2G41770	459.009530537828	0.081887751689538	0.0908708224494734	0.901144608161434	0.367511437766497	0.610935343281198	AT2G41770	NA
AT2G41790|AT2G41790	1490.5653707288	0.108786116453856	0.0757594970796162	1.43594031966094	0.151019324149999	0.359055033980016	AT2G41790	NA
AT2G41800|AT2G41800	265.52901989817	-0.775611865135898	0.240897314546929	-3.21967833719791	0.00128334508521124	0.0105873669628341	AT2G41800	NA
AT2G41820|AT2G41820	666.608678156183	0.0723403189797389	0.139027261662215	0.520331898325805	0.602832266896082	0.792698256806851	AT2G41820	NA
AT2G41830|AT2G41830	300.632527794735	-0.369301539430071	0.156132343881116	-2.36531092949754	0.0180149391887525	0.0818911306948671	AT2G41830	NA
AT2G41835|AT2G41835	96.2509798221991	-0.543694793437966	0.224513750208835	-2.42165476694518	0.0154500205412806	0.0731112505753817	AT2G41835	NA
AT2G41840|AT2G41840	7332.9063144088	-0.194029295106115	0.0952140331212205	-2.03782245899708	0.0415676914583324	0.15062398524818	AT2G41840	NA
AT2G41850|PGAZAT	3.23252979172972	-5.02026012399451	2.5584485339891	-1.96222830254356	0.0497359102246212	0.169721489346198	PGAZAT	NA
AT2G41870|AT2G41870	313.425034209337	0.446810085883227	0.116073727036047	3.84936451419766	0.000118424665061509	0.00152108287707631	AT2G41870	NA
AT2G41890|AT2G41890	314.252056946541	-0.0959074702444852	0.155050223930908	-0.618557444246083	0.536207943881428	0.747269208302182	AT2G41890	NA
AT2G41900|OXS2	1653.6853521578	-0.0344496971831968	0.0967047282623765	-0.356235913198875	0.721663898891593	0.866847821771621	OXS2	NA
AT2G41905|AT2G41905	31.3042459900399	0.343083217329891	0.358810852284053	0.956167337598499	0.338987698784068	0.583790019656711	AT2G41905	NA
AT2G09325|AT2G09325	0	NA	NA	NA	NA	NA	AT2G09325	NA
AT2G41940|ZFP8	338.970968962859	0.813427143207361	0.183154129956064	4.44121649565036	8.94517419018344e-06	0.000171575895279544	ZFP8	NA
AT2G41945|AT2G41945	139.711382591754	0.103246961228902	0.172281887242993	0.59929086499545	0.548978938477046	0.755982612328285	AT2G41945	NA
AT2G41950|AT2G41950	357.514520836638	0.103729298918334	0.182521223764094	0.568313628295647	0.569822026736959	0.770472631833764	AT2G41950	NA
AT2G41960|AT2G41960	894.247791234528	0.103172042929661	0.107370767270362	0.960895088603315	0.336604920523542	0.58182512960742	AT2G41960	NA
AT2G41970|AT2G41970	70.3984166334378	-0.0501561683817566	0.29947826650252	-0.167478491736677	0.866993569612993	0.942636120664818	AT2G41970	NA
AT2G41980|AT2G41980	360.877458373033	-0.270654583104343	0.120961764096244	-2.2375217915059	0.0252522567018928	0.104688615365178	AT2G41980	NA
AT2G41990|AT2G41990	62.1216611905116	-0.877313926407711	0.41687723644618	-2.10448988264912	0.0353357362374867	0.133968479818519	AT2G41990	NA
AT2G42020	0	NA	NA	NA	NA	NA	AT2G42020	NA
AT2G42005|AT2G42005	3.59505818495498	-0.244471056303294	1.19077506222818	-0.205304145222725	0.837334505621088	0.928189574064755	AT2G42005	NA
AT2G42010|PLDBETA1	540.696133436688	0.0175084393770704	0.11626953025954	0.150584932595733	0.880303147892692	0.94861253007692	PLDBETA1	NA
AT2G42030|AT2G42030	664.051318311286	-0.0240400714619378	0.137522992517692	-0.174807652319267	0.861230775244732	0.939709340832466	AT2G42030	NA
AT2G42040|AT2G42040	345.713400598397	0.149622544510072	0.175038717607512	0.854796850406371	0.392663622145723	0.633455627545698	AT2G42040	NA
AT2G42060|AT2G42060	151.332888884124	-1.37476922680115	0.199377973626155	-6.89529139953502	5.37544994290165e-12	4.9293518460465e-10	AT2G42060	NA
AT2G42070|NUDX23	618.705052842826	-0.103680143773476	0.139271114710046	-0.74444829417307	0.456605311185669	0.68830207921675	NUDX23	NA
AT2G42080|AT2G42080	259.478205199479	-0.0181243158481905	0.144202587224927	-0.125686481754451	0.899980102999837	0.95851194342842	AT2G42080	NA
AT2G42110|AT2G42110	92.3885817217448	0.128959379808187	0.251528769114677	0.512702305434459	0.608159576778575	0.796706359284293	AT2G42110	NA
AT2G42120|POLD2	185.823108140874	-0.11252660212331	0.150328405207018	-0.748538521168696	0.454135398985437	0.686376943886519	POLD2	NA
AT2G42130|AT2G42130	1006.80962006176	0.239655291297422	0.136368715309855	1.75740668050499	0.0788485154485007	0.235145929007274	AT2G42130	NA
AT2G42140|AT2G42140	12.8344322820946	0.668237167315526	0.815231249033815	0.819690324809676	0.412392666962221	0.650459200088734	AT2G42140	NA
AT2G09335|AT2G09335	1.42355642159567	1.07272603868972	2.09536799513238	0.511951142320443	0.60868520392693	0.796917005408685	AT2G09335	NA
AT2G42150|AT2G42150	15.3769217537897	-0.236265910090263	0.70561046825064	-0.334839009228445	0.737746532270202	0.875779127790972	AT2G42150	NA
AT2G42160|BRIZ1	408.92403610475	0.0384662383672629	0.136906789438724	0.280966623532426	0.77873599961595	0.898634638682459	BRIZ1	NA
AT2G42170|AT2G42170	248.162179542225	-0.692508737033882	0.180683933298301	-3.83270789157872	0.000126740414572335	0.00161170393492344	AT2G42170	NA
AT2G42190|AT2G42190	682.161147437184	0.135703223158191	0.148758912589054	0.912235917810658	0.361644539991214	0.605600027426538	AT2G42190	NA
AT2G09340|ath-MIR156j	0	NA	NA	NA	NA	NA	ath-MIR156j	NA
AT2G42200|SPL9	77.8394852665043	-0.145321658383159	0.238708745221514	-0.608782297641862	0.542668748821114	0.751610079380137	SPL9	NA
AT2G42210|OEP16-3	1971.50232543866	-0.00628179541965463	0.0985662889163475	-0.0637316823907811	0.949183877118604	0.979630648233373	OEP16-3	NA
AT2G42230|AT2G42230	541.165850740298	0.0205209258763798	0.118918248184977	0.172563304535562	0.862994697847387	0.940363376116292	AT2G42230	NA
AT2G09345|AT2G09345	0.249810804516324	1.16285309929174	3.81694432675421	0.30465550444132	0.760628541772671	NA	AT2G09345	NA
AT2G42247|AT2G42247	166.520891808172	-0.33649333929922	0.174407533187636	-1.92935094688373	0.0536873089685089	0.179089969641764	AT2G42247	NA
AT2G42220|AT2G42220	4343.86281818527	0.0285333493746486	0.153291430461101	0.186137928838032	0.852336598722912	0.935761101493215	AT2G42220	NA
AT2G42240|AT2G42240	166.618391901045	0.0413762381448037	0.166355057609358	0.248722453885142	0.803575478855445	0.911547085628254	AT2G42240	NA
AT2G42250|CYP712A1	14.8606715921879	-2.09911562040113	2.24670610188908	-0.934308060425059	0.350145007668709	0.594079879220896	CYP712A1	NA
AT2G42260|UVI4	52.0067139634798	-0.259914848632332	0.303718879672746	-0.855774421769195	0.392122565936793	0.632967606435736	UVI4	NA
AT2G09350|AT2G09350	0	NA	NA	NA	NA	NA	AT2G09350	NA
AT2G42270|AT2G42270	947.159101509176	0.236380185005948	0.112446394965397	2.10215885603704	0.0355393626037866	0.134518912851728	AT2G42270	NA
AT2G42280|FBH4	413.229161510229	0.289012118099682	0.132818955072983	2.17598548295213	0.0295563460792848	0.117759809192816	FBH4	NA
AT2G42290|AT2G42290	166.30173291206	-0.348689568693622	0.173147786289859	-2.01382631661196	0.0440277717131494	0.157018374876927	AT2G42290	NA
AT2G42300|AT2G42300	644.90918430922	-0.288535027678622	0.122460689263737	-2.356144077037	0.0184657540507409	0.0832903773437005	AT2G42300	NA
AT2G42310|AT2G42310	1503.21302372771	-0.0459737855151017	0.175179381179267	-0.262438337238189	0.792983519290652	0.906135988200385	AT2G42310	NA
AT2G09370|AT2G09370	0	NA	NA	NA	NA	NA	AT2G09370	NA
AT2G42320|AT2G42320	770.073801964455	0.187212582134962	0.0921345270915245	2.03194815282428	0.0421589050106905	0.152167401071203	AT2G42320	NA
AT2G42330|AT2G42330	464.195440973585	0.106367384479477	0.145646395154769	0.73031251042257	0.465199182890477	0.695020744683247	AT2G42330	NA
AT2G42340|AT2G42340	2.35655261316807	1.36912135926932	2.51743376523518	0.54385596085044	0.586540596190109	0.781973751995738	AT2G42340	NA
AT2G42365|AT2G42365	158.142719458811	-0.475849584063694	0.185842580897381	-2.56049814722736	0.0104522220782865	0.0543558055978132	AT2G42365	NA
AT2G42380|BZIP34	646.866170461111	-0.297191835440939	0.152226019851688	-1.95230641732925	0.0509018360192937	0.172650686657248	BZIP34	NA
AT2G42388|AT2G42388	0.422495673261657	-2.09780743278518	3.77619366253816	-0.555534916971166	0.578528833934779	NA	AT2G42388	NA
AT2G42350|AT2G42350	245.575638549437	-0.432759547536559	0.154387108452691	-2.80308085224079	0.00506169782638472	0.0311688871955876	AT2G42350	NA
AT2G42360|AT2G42360	2.71001611034085	4.93121054093656	2.35584718991711	2.09317928685776	0.0363331530373815	0.136714105519276	AT2G42360	NA
AT2G42370|AT2G42370	4.90459900720867	0.170523269605654	1.0607537036849	0.160756704419963	0.872285026497138	0.945262921604738	AT2G42370	NA
AT2G42390|AT2G42390	326.66114580863	0.192401763846751	0.115105797853575	1.67152104789285	0.0946188048579951	0.265339121129786	AT2G42390	NA
AT2G42395|AT2G42395	22.8927667189009	-0.138999304731954	0.383956638838908	-0.362018235059797	0.717338403763679	0.864177642595447	AT2G42395	NA
AT2G42400|VOZ2	423.655727283857	-0.231963076144384	0.129700984797553	-1.78844498757237	0.0737042436685088	0.224042601230595	VOZ2	NA
AT2G42430|LBD16	56.3578291612578	0.11298813283403	0.289788679696693	0.389898366465829	0.696611701879792	0.851554067776683	LBD16	NA
AT2G42440|ASL15	6.61685024238409	0.536989866843318	1.39849021427454	0.383978279835071	0.700994545995255	0.854099384107394	ASL15	NA
AT2G42450|AT2G42450	139.046523174517	-0.359612209685154	0.158800550034299	-2.26455267067703	0.0235401441134563	0.0993989170903364	AT2G42450	NA
AT2G42485|AT2G42485	92.0433579239292	0.396796566175323	0.243047832218579	1.63258632078016	0.102556030137911	0.279816517980596	AT2G42485	NA
AT2G42500|PP2A-3	1507.08105856151	-0.0782299739013045	0.07676044620783	-1.0191443349547	0.308134448883931	0.553137623612654	PP2A-3	NA
AT2G42510|AT2G42510	48.5250615156406	-0.141577693980062	0.289319972445975	-0.489346424248326	0.624596459237873	0.807366059902821	AT2G42510	NA
AT2G42540|COR15A	60.059122414445	1.76142671734914	1.02439694951707	1.7194767303627	0.0855276011879368	0.247792541410501	COR15A	NA
AT2G42550|AT2G42550	0	NA	NA	NA	NA	NA	AT2G42550	NA
AT2G42560|AT2G42560	15.0146264789341	2.75070011944841	2.67705702075684	1.02750897650688	0.304180860787635	0.549641299477861	AT2G42560	NA
AT2G42590|GRF9	3344.24550231103	0.324723141844344	0.0622318309263602	5.21795899318138	1.80905501503998e-07	6.05218303505453e-06	GRF9	NA
AT2G42600|PPC2	5738.03858458764	-0.268561886427862	0.114156070972762	-2.35258522949639	0.018643416719231	0.083820380601057	PPC2	NA
AT2G42610|LSH10	85.9957161350174	0.0179141153279521	0.249834700684929	0.0717038717153383	0.942837574913135	0.976878397354701	LSH10	NA
AT2G09380|AT2G09380	0	NA	NA	NA	NA	NA	AT2G09380	NA
AT2G42640|AT2G42640	105.116290971891	-0.438170955009964	0.18669361202149	-2.3470056113089	0.0189249697683871	0.0847627999920152	AT2G42640	NA
AT2G09385|AT2G09385	0	NA	NA	NA	NA	NA	AT2G09385	NA
AT2G09390|AT2G09390	0	NA	NA	NA	NA	NA	AT2G09390	NA
AT2G09395|AT2G09395	0	NA	NA	NA	NA	NA	AT2G09395	NA
AT2G42725|AT2G42725	0	NA	NA	NA	NA	NA	AT2G42725	NA
AT2G42780|AT2G42780	657.652851789148	0.00300642980501129	0.0968716250774061	0.031035195317607	0.975241471378783	0.992173393285003	AT2G42780	NA
AT2G09400|AT2G09400	1.60515345561322	0.610021923602687	2.03350619343331	0.299985279401949	0.764188384160354	0.890508507402737	AT2G09400	NA
AT2G42830|SHP2	0	NA	NA	NA	NA	NA	SHP2	NA
AT2G42835|AT2G42835	0	NA	NA	NA	NA	NA	AT2G42835	NA
AT2G09405|AT2G09405	0	NA	NA	NA	NA	NA	AT2G09405	NA
AT2G42885|AT2G42885	0	NA	NA	NA	NA	NA	AT2G42885	NA
AT2G42890|ML2	491.222346629351	0.147156736839249	0.193921052935918	0.758848689254369	0.447943075917401	0.681757390632535	ML2	NA
AT2G42930|AT2G42930	0.0764429732495884	0	3.81694432675804	0	1	NA	AT2G42930	NA
AT2G42955|AT2G42955	3.13546803164473	-0.886769332057731	1.82759216310003	-0.48521182677516	0.627526093554359	0.808948087109531	AT2G42955	NA
AT2G42960|AT2G42960	97.2019464205422	-0.622246959376597	0.292670658002688	-2.12609956742189	0.0334949699502489	0.129184712530512	AT2G42960	NA
AT2G42970	0	NA	NA	NA	NA	NA	AT2G42970	NA
AT2G42990|AT2G42990	3.81029036619971	-3.29168208932541	2.01491342899496	-1.63365931357522	0.102330405959614	0.27930024356367	AT2G42990	NA
AT2G43000|NAC042	45.579374403759	-1.92514940727759	0.424212509865374	-4.53817217198179	5.67439239286478e-06	0.000117454817160088	NAC042	NA
AT2G09410|AT2G09410	0.27667047992508	0	3.81694432675119	0	1	NA	AT2G09410	NA
AT2G43010|PIF4	1090.13520851732	0.606272769458133	0.214410646470471	2.82762437144943	0.00468947955636721	0.0294268677614242	PIF4	NA
AT2G43040|NPG1	191.993030947696	-0.0204377907933495	0.165704567238557	-0.123338729486715	0.901838873254005	0.959269159650974	NPG1	NA
AT2G09415|AT2G09415	0	NA	NA	NA	NA	NA	AT2G09415	NA
AT2G09420|AT2G09420	0.349713747257391	0.68196759633365	3.81694432675585	0.178668468270083	0.858198029419646	NA	AT2G09420	NA
AT2G43160|AT2G43160	2716.93643370541	-0.15907909622984	0.125785675363643	-1.26468372308649	0.205984727067428	0.436248662395196	AT2G43160	NA
AT2G09425|AT2G09425	2.12915912800106	-0.775109992022523	1.63015054469467	-0.475483687408576	0.634442257560634	0.813127537294566	AT2G09425	NA
AT2G43180|AT2G43180	259.205252306368	0.153343940258554	0.130790218197996	1.17244196371333	0.241019659993126	0.479352761951248	AT2G43180	NA
AT2G43190|POP4	105.755146466416	0.0580346070865272	0.220931086596615	0.262681942955766	0.792795735596351	0.906046645790526	POP4	NA
AT2G43200|AT2G43200	230.64486345922	-0.525659624194093	0.206814281299363	-2.54169886572389	0.0110315171029871	0.0566064546893877	AT2G43200	NA
AT2G42490|AT2G42490	2391.45790241423	-0.29785260408216	0.0809618385400936	-3.67892589216163	0.000234218308450724	0.00267358839898333	AT2G42490	NA
AT2G42520|AT2G42520	969.157388794696	0.0517261891921102	0.0892910850785943	0.579298472479986	0.56238779603616	0.765522526550721	AT2G42520	NA
AT2G42530|COR15B	68.7639957555943	-0.0125198492485457	0.627499314569348	-0.0199519727876325	0.98408168509256	0.995237406993957	COR15B	NA
AT2G42570|TBL39	333.650539607087	-0.128271063463464	0.116416679697469	-1.10182719346404	0.270536805713359	0.512279624972676	TBL39	NA
AT2G42580|TTL3	1010.9750039866	-0.525617636870722	0.158716048749307	-3.31168549754498	0.000927357362783592	0.00820329916187161	TTL3	NA
AT2G42620|MAX2	431.299429261585	-0.205208442739619	0.158875126050005	-1.29163354794149	0.196484080342869	0.424006318958709	MAX2	NA
AT2G42650|AT2G42650	108.083658019612	0.102952635729745	0.226637797512763	0.454260661105953	0.649641226691363	0.823552486909945	AT2G42650	NA
AT2G42660|AT2G42660	28.8499458942946	-0.788965856598899	0.355869430638459	-2.2170093541989	0.0266224523201753	0.109033627233714	AT2G42660	NA
AT2G42670|AT2G42670	220.44503400795	-0.122901135174231	0.151593118097806	-0.810730306998084	0.417520564869858	0.655038568714438	AT2G42670	NA
AT2G42680|MBF1A	1584.4387761549	0.112519380993093	0.10881916273906	1.034003370003	0.301134587780897	0.546539568439749	MBF1A	NA
AT2G42690|AT2G42690	1720.70791177077	0.229358605445245	0.139586022233522	1.64313447561058	0.100355113223584	0.275836392706545	AT2G42690	NA
AT2G42700|AT2G42700	323.155005452583	0.230080566630155	0.129617111178833	1.77507864924341	0.0758849018041779	0.228707972348666	AT2G42700	NA
AT2G42710|AT2G42710	718.730135046258	-0.0884123295461776	0.127343762906828	-0.694280799687577	0.487506129568328	0.713164394576979	AT2G42710	NA
AT2G42720|AT2G42720	37.0095527823031	0.651538498177511	0.358027176390002	1.8198017947883	0.0687891943237899	0.213644701895921	AT2G42720	NA
AT2G42730|AT2G42730	59.2452723236228	0.83723870375889	0.276160397209461	3.03171168718976	0.00243171346064429	0.0175622054357231	AT2G42730	NA
AT2G42740|RPL16A	447.759439669504	-0.429558381288733	0.126839567415803	-3.38662761187574	0.000707573603011571	0.00658827735457821	RPL16A	NA
AT2G42750|AT2G42750	1451.4751027133	-0.0676325790126	0.110704100130281	-0.610931112153995	0.541245186756739	0.75071639934735	AT2G42750	NA
AT2G42760|AT2G42760	315.138308580841	-0.761443957883917	0.347770236191471	-2.18950294948384	0.0285603044081207	0.114865022988243	AT2G42760	NA
AT2G42770|AT2G42770	948.607057315712	-0.0230930793965789	0.147469914138584	-0.156595191171518	0.875563892676136	0.946180969994765	AT2G42770	NA
AT2G42790|CSY3	903.570328443242	0.146274017429455	0.152198460830566	0.961074222638126	0.336514849616465	0.581821597161628	CSY3	NA
AT2G42800|RLP29	61.6099077268088	0.0930326532995248	0.27496323453895	0.33834579177656	0.735102619486079	0.874095004014624	RLP29	NA
AT2G42810|PP5.2	1075.11956499591	-0.25446443059081	0.0730878966111825	-3.4816220248412	0.000498386644122527	0.00501590091288509	PP5.2	NA
AT2G42820|HVA22F	12.3457022181371	1.32522981995014	0.964534739574043	1.37395758346183	0.169454851059862	0.386245760495561	HVA22F	NA
AT2G42840|PDF1	987.131433827252	-0.00331148566983156	0.213283477184586	-0.0155262175652061	0.987612368419886	0.996400187775949	PDF1	NA
AT2G42850|CYP718	33.8883002997182	-2.81637666855589	1.2867654752599	-2.18872570231732	0.0286167827017224	0.115020739513971	CYP718	NA
AT2G42860|AT2G42860	11.1356893824374	-0.190744480406138	0.678558048868864	-0.281102671649247	0.778631652078595	0.898604328915615	AT2G42860	NA
AT2G42865|AT2G42865	30.9492646624447	-0.0259079069624582	0.334476622792102	-0.0774580499712878	0.938259162242014	0.974676677227262	AT2G42865	NA
AT2G42870|PAR1	114.007683281806	-0.528529570629066	0.288685106324364	-1.83081689720153	0.0671278774106746	0.209986729323389	PAR1	NA
AT2G42880|MPK20	1742.61629188514	0.0058998813684694	0.0812708059120502	0.0725953348469825	0.942128139179418	0.97653622352034	MPK20	NA
AT2G42900|AT2G42900	200.39323822891	-0.758359613362339	0.159145446908638	-4.76519830188856	1.88668003893564e-06	4.62467672589794e-05	AT2G42900	NA
AT2G42910|AT2G42910	1069.12641298219	-0.240393403046468	0.112044862354071	-2.14551027147327	0.031912071067075	0.124769855571746	AT2G42910	NA
AT2G42920|AT2G42920	306.376589589437	0.0835906678815756	0.14125671745851	0.591764196319569	0.554008501675976	0.759567171972596	AT2G42920	NA
AT2G42940|AT2G42940	15.8615859702731	-0.13275265942136	0.792779151013466	-0.167452258616606	0.867014209161354	0.942636120664818	AT2G42940	NA
AT2G42950|AT2G42950	157.173315805576	-0.341378287077434	0.201379327572227	-1.69520025313916	0.090037438921469	0.256547627092777	AT2G42950	NA
AT2G42975|AT2G42975	228.378822453153	0.143848027028719	0.189352525394894	0.759683699642897	0.447443674495949	0.681271429613527	AT2G42975	NA
AT2G42980|AT2G42980	22.5788482413042	-0.760532700101433	0.502141195770738	-1.51457937828441	0.129878957769926	0.325390422056473	AT2G42980	NA
AT2G43020|PAO2	565.633824010815	-0.0106001711450239	0.132211712842293	-0.0801757341852776	0.936097489334739	0.973692304570318	PAO2	NA
AT2G43030|AT2G43030	5453.96257993746	-0.0508307132716577	0.134481443336968	-0.377975667202591	0.705448670179593	0.856916178033735	AT2G43030	NA
AT2G43050|ATPMEPCRD	249.266468363604	0.00888004080162003	0.298488277720872	0.0297500487102013	0.976266396467839	0.992303980900872	ATPMEPCRD	NA
AT2G43060|IBH1	140.782865674313	-0.33641492312406	0.180085984895652	-1.86807942505348	0.0617510009555666	0.197845599804326	IBH1	NA
AT2G43070|SPPL3	820.122818440301	-0.00591111253420672	0.096202109225502	-0.0614447290376016	0.951005031010742	0.980379856031428	SPPL3	NA
AT2G43080|AT-P4H-1	615.114660002327	0.105057101859574	0.110890755834253	0.947392783728531	0.343438666917182	0.588353168040866	AT-P4H-1	NA
AT2G43090|AT2G43090	1929.83634544764	0.0812546043375814	0.125608053790022	0.646890082967244	0.517703084597679	0.735009369490795	AT2G43090	NA
AT2G43100|IPMI2	1009.6733354136	-0.0183805660107632	0.14698480688796	-0.125050788580986	0.900483342398582	0.958754271464212	IPMI2	NA
AT2G43110|AT2G43110	307.663058778156	-0.0224734075442023	0.187783630827944	-0.119677138231465	0.90473891122425	0.960888497584375	AT2G43110	NA
AT2G43137|AT2G43137	1.8368911579853	-1.46377473153505	1.48658219417649	-0.984657785670521	0.324792194981603	0.569536711971237	AT2G43137	NA
AT2G43138|AT2G43138	1.20665893984954	-1.7688874656662	1.88154199961955	-0.940126484566315	0.347152685213303	NA	AT2G43138	NA
AT2G43139|AT2G43139	1.05167683411148	0.803947986274544	2.04362018724034	0.393394032459711	0.694028476520955	NA	AT2G43139	NA
AT2G43141|AT2G43141	0.762590913600866	-1.28099691478222	1.86094166972603	-0.688359520140579	0.49122640857825	NA	AT2G43141	NA
AT2G43120|AT2G43120	157.79067418182	-0.0598166906541436	0.224979039928875	-0.265876726441068	0.790334149769744	0.904873485716087	AT2G43120	NA
AT2G43130|ARA4	361.812443238971	-0.00804021297856508	0.143556571445092	-0.0560072792044933	0.955336008298856	0.982622976446685	ARA4	NA
AT2G43140|AT2G43140	189.405334536204	-0.995320268706507	0.222655123970551	-4.4702329367374	7.81344530860266e-06	0.000155438263325936	AT2G43140	NA
AT2G43150|AT2G43150	4006.47202634391	0.162339327316191	0.191910740879462	0.845910586204005	0.397602626433345	0.638058866013419	AT2G43150	NA
AT2G43210|AT2G43210	518.456685226706	0.0181167396657864	0.105045418550679	0.17246577638268	0.863071364673307	0.940363376116292	AT2G43210	NA
AT2G43220|AT2G43220	4.09417663479828	-4.69634323388746	1.89861947166128	-2.47355686802168	0.013377551160378	0.0654155715016827	AT2G43220	NA
AT2G43230|AT2G43230	11.6320636419316	0.0746280345349224	0.776795429629679	0.096071670466058	0.923463650902398	0.969236792194277	AT2G43230	NA
AT2G43235|AT2G43235	326.961397769959	-0.0181106509855327	0.152173745418052	-0.119012980430883	0.905265071977382	0.961269891202408	AT2G43235	NA
AT2G09430|AT2G09430	4.8389150873263	0.686601626345092	0.826114542926781	0.831121582622891	0.405904948420424	0.64530419932262	AT2G09430	NA
AT2G43240|AT2G43240	194.838634541006	0.0436713335336641	0.150070672314034	0.291005116857733	0.771047406101546	0.894490504552292	AT2G43240	NA
AT2G43255|AT2G43255	0	NA	NA	NA	NA	NA	AT2G43255	NA
AT2G43250|AT2G43250	147.261337533948	-0.12184318692682	0.165995762062032	-0.734013841156302	0.462940302388857	0.693626932696545	AT2G43250	NA
AT2G43260|AT2G43260	235.326725470825	-0.0771738266065291	0.140281076957292	-0.550137112434804	0.582225333388978	0.7795251243278	AT2G43260	NA
AT2G43270|AT2G43270	0.263134254985013	-1.34903737550127	3.80956960095766	-0.354118054481049	0.723250412133477	NA	AT2G43270	NA
AT2G43280|AT2G43280	168.030235810319	-0.232453235809739	0.198696235611917	-1.16989249994527	0.242044232496355	0.480518552645213	AT2G43280	NA
AT2G43290|MSS3	761.50374064674	0.400307695264651	0.212970598112391	1.87963831069956	0.0601573882818574	0.194302095556034	MSS3	NA
AT2G09435|AT2G09435	0	NA	NA	NA	NA	NA	AT2G09435	NA
AT2G09440|AT2G09440	5.99664727422233	0.556200668380684	0.821115182409194	0.677372286247056	0.498169777455361	0.721212723850439	AT2G09440	NA
AT2G43310|AT2G43310	26.2959558430282	-0.628302425024046	0.371176653666139	-1.69273153044044	0.0905065807226446	0.257501850246367	AT2G43310	NA
AT2G43320|AT2G43320	297.657764407	0.314723521128968	0.161417467390977	1.94974884822508	0.0512060610067515	0.173223090269312	AT2G43320	NA
AT2G43330|INT1	584.849317356647	-0.246013427367901	0.129356942745209	-1.90181850426434	0.0571948862894068	0.187555876581176	INT1	NA
AT2G43370|AT2G43370	144.990351373209	-0.0442770157079349	0.189434666019306	-0.233732381925399	0.815192746817667	0.917378870867016	AT2G43370	NA
AT2G43340|AT2G43340	457.556007466971	0.373745623843117	0.15521916713349	2.40785742344367	0.0160464463280594	0.0752552847405071	AT2G43340	NA
AT2G43350|GPX3	560.520806334819	0.0376640411892131	0.0969730188794563	0.38839711936814	0.697722175651819	0.852124835717655	GPX3	NA
AT2G09455|AT2G09455	4.22375596193831	-0.479574765153696	1.20160870067596	-0.399110596389584	0.689811714817956	0.847471021704479	AT2G09455	NA
AT2G43360|BIO2	906.458515407017	-0.136229983634589	0.105718683552666	-1.28860839973214	0.197534261754521	0.425131037026084	BIO2	NA
AT2G43375|AT2G43375	122.721976383596	-1.71943049536575	0.298875940868093	-5.7529906568311	8.7678332931632e-09	4.10181339245401e-07	AT2G43375	NA
AT2G09460|AT2G09460	1.08285703772762	-0.017830537353558	1.40211816932172	-0.0127168577825246	0.989853688988454	NA	AT2G09460	NA
AT2G09465|AT2G09465	1.43497603049197	-0.710438565274212	1.33831255022578	-0.530846523971069	0.595525137432154	0.7882767443715	AT2G09465	NA
AT2G43390|AT2G43390	57.3836188357967	0.241976815491462	0.359788813439525	0.672552359752937	0.501232118679619	0.723404795312816	AT2G43390	NA
AT2G43410|FPA	752.494061018785	0.00255305919196543	0.0930018814162272	0.0274516940204606	0.978099467898155	0.9931735152558	FPA	NA
AT2G09470|AT2G09470	0	NA	NA	NA	NA	NA	AT2G09470	NA
AT2G43400|ETFQO	517.665188146758	0.130624502914798	0.124998210694334	1.04501098207096	0.296017893873525	0.541050096346139	ETFQO	NA
AT2G43420|AT2G43420	607.759026864603	-0.0215821489489985	0.118806953501186	-0.181657287835287	0.855851687533538	0.937591569814654	AT2G43420	NA
AT2G43430|GLX2-1	451.758692279736	-0.131822421169484	0.120199648094043	-1.09669556658225	0.272774495134431	0.515091521413505	GLX2-1	NA
AT2G43440|AT2G43440	5.82576155825388	-3.09744738902228	1.43019082434661	-2.16575811863244	0.0303296752736925	0.120051270124605	AT2G43440	NA
AT2G43445|AT2G43445	56.8594954606933	0.0697189724696015	0.288956528250794	0.241278412679053	0.809339340907246	0.914285330535563	AT2G43445	NA
AT2G43460|AT2G43460	2677.85644127661	-0.0496933788688179	0.178652455008506	-0.278156708601916	0.780892065455841	0.899904504611079	AT2G43460	NA
AT2G43465|AT2G43465	92.1689600571641	0.110672944987113	0.215888292222961	0.512639865031748	0.608203261803819	0.796706359284293	AT2G43465	NA
AT2G43470|AT2G43470	5.95558364298022	0	1.77194941578376	0	1	1	AT2G43470	NA
AT2G43490|AT2G43490	377.323677999005	0.105801325717016	0.150719513452065	0.701974968560824	0.482694774014289	0.708828991545673	AT2G43490	NA
AT2G43480|AT2G43480	23.5907623667865	-0.333389165100564	0.527743738318385	-0.631725477526049	0.527566276966433	0.740200731297555	AT2G43480	NA
AT2G43500|AT2G43500	165.104142088439	0.270471960369214	0.233567639882432	1.15800271178558	0.246862929769774	0.485447808536656	AT2G43500	NA
AT2G43510|TI1	128.755768367235	0.508009059837528	0.29674949456642	1.71191213174526	0.0869128626167486	0.250403474633834	TI1	NA
AT2G43520|TI2	14.4041732323532	0.607937183557791	0.509335803634407	1.19358815779257	0.232639108573886	0.469994580104648	TI2	NA
AT2G43580|AT2G43580	1.41415794650317	1.00048268667943	3.01033500361751	0.332349285204855	0.739625528587915	0.876731038502545	AT2G43580	NA
AT2G43530|AT2G43530	317.487578189174	1.40389943806428	0.192055294816221	7.30987104212712	2.67398887522325e-13	3.08937729536817e-11	AT2G43530	NA
AT2G43535|AT2G43535	1429.32992511353	2.09338920281659	0.168472845929905	12.425677213808	1.89613877305131e-35	1.89754026692705e-32	AT2G43535	NA
AT2G43540|AT2G43540	147.883572819834	-0.0467567992837776	0.187719936409507	-0.249077429803612	0.80330088777693	0.911547085628254	AT2G43540	NA
AT2G43550|AT2G43550	594.142927856025	-0.386254250567818	0.147137756974773	-2.62511987751751	0.00866184651937049	0.0470766756402245	AT2G43550	NA
AT2G43560|AT2G43560	2224.37970193683	0.0469227493256874	0.120104557604048	0.390682504159243	0.696031932764054	0.851182764801933	AT2G43560	NA
AT2G43570|CHI	274.500712540726	0.164263477727695	0.266878132120227	0.615499952816273	0.538224600466663	0.748693799585845	CHI	NA
AT2G43590|AT2G43590	1015.94594513064	-2.61244462287568	0.150352512072794	-17.3754637475619	1.26578854529517e-67	1.45673274735295e-63	AT2G43590	NA
AT2G43600|AT2G43600	5.77116529289513	-0.706461976856954	1.36702205938543	-0.516789010101677	0.60530345258058	0.794359402933303	AT2G43600	NA
AT2G43610|AT2G43610	368.667343147013	0.821904316315711	0.173242140210704	4.7442516890872	2.09278514186163e-06	5.04166857280173e-05	AT2G43610	NA
AT2G09490|AT2G09490	0.401654268646118	3.21974034332272	3.69560623593847	0.871234687292136	0.383626023793021	NA	AT2G09490	NA
AT2G43620|AT2G43620	160.822192780324	1.62308228078961	1.08698137308087	1.4932015589092	0.135384434179207	0.334027604405919	AT2G43620	NA
AT2G43640|AT2G43640	392.818275959608	-0.185077829904919	0.138798474288753	-1.33342841737502	0.182391251947225	0.40399224070134	AT2G43640	NA
AT2G43630|AT2G43630	886.639744036412	-0.00533544358496365	0.108236992437233	-0.0492940857355925	0.96068493268923	0.985307500427127	AT2G43630	NA
AT2G09495|AT2G09495	6.38679111441967	-3.50312661945625	1.19658987643032	-2.92759172416435	0.00341598284650932	0.0228617718111917	AT2G09495	NA
AT2G43650|EMB2777	761.866809236284	-0.278707532856828	0.113886284798019	-2.44724405007263	0.014395332815613	0.0691438596446087	EMB2777	NA
AT2G43660|AT2G43660	9.57588832652592	2.04823929453738	1.26623222403724	1.61758582324402	0.105751886329408	0.285590891428369	AT2G43660	NA
AT2G43670|AT2G43670	104.219620710581	-0.0603861927091812	0.248640397898532	-0.242865573010482	0.808109535946735	0.913567355001077	AT2G43670	NA
AT2G43690|AT2G43690	39.5362037872539	0.567925735304227	0.288659059448417	1.96746201691867	0.0491299707089746	0.16840276035867	AT2G43690	NA
AT2G43680|IQD14	3017.85396492662	-0.398257369453513	0.162012268925898	-2.45819265475302	0.0139638242582531	0.0676500406129684	IQD14	NA
AT2G43700|AT2G43700	67.7773325338396	-0.0353699481368676	0.281964135388203	-0.125441301561885	0.900174192407962	0.958623607347577	AT2G43700	NA
AT2G43730|AT2G43730	0	NA	NA	NA	NA	NA	AT2G43730	NA
AT2G43740|AT2G43740	0	NA	NA	NA	NA	NA	AT2G43740	NA
AT2G43780|AT2G43780	300.391185691583	0.0403634238227744	0.189886952126567	0.212565546872703	0.831665846879429	0.92514318159159	AT2G43780	NA
AT2G43795|AT2G43795	0	NA	NA	NA	NA	NA	AT2G43795	NA
AT2G43840|UGT74F1	101.230024216195	1.93886639957042	0.213631197023808	9.0757643386436	1.12882397877528e-19	2.95251608175802e-17	UGT74F1	NA
AT2G09505|AT2G09505	0	NA	NA	NA	NA	NA	AT2G09505	NA
AT2G43850|AT2G43850	270.833222293188	0.171930635177283	0.151038980445977	1.13831962232278	0.254987043284004	0.494526185984826	AT2G43850	NA
AT2G43860|AT2G43860	0	NA	NA	NA	NA	NA	AT2G43860	NA
AT2G43865|AT2G43865	0	NA	NA	NA	NA	NA	AT2G43865	NA
AT2G43920|HOL2	219.087367286937	-1.6521174278625	0.209209532644003	-7.89695099923475	2.85808665832816e-15	4.38563870764928e-13	HOL2	NA
AT2G43930|AT2G43930	7.59244012049615	-1.26199779923228	1.6055941650756	-0.786000489216314	0.431867200530013	0.667648647468838	AT2G43930	NA
AT2G43960|AT2G43960	0.524811742672295	-2.38653396269556	3.76695720444439	-0.633544219690058	0.526378313720929	NA	AT2G43960	NA
AT2G43710|SSI2	3307.59869226239	-0.0983960051663425	0.100155759903782	-0.982429819921191	0.325888141492829	0.570545930839009	SSI2	NA
AT2G43720|AT2G43720	57.3848210272289	-0.414081819458465	0.361166749240673	-1.14651146687518	0.251583585348019	0.491070164853744	AT2G43720	NA
AT2G43745|AT2G43745	9.26376032341547	-0.227415705152762	0.584263675001238	-0.389234715220452	0.697102525268297	0.851786430930668	AT2G43745	NA
AT2G43750|OASB	3980.31258667311	-0.0809567387197456	0.0946779811131935	-0.855074619968466	0.392509839079648	0.633370651016283	OASB	NA
AT2G43760|AT2G43760	622.731232813044	-0.175774130298257	0.0921518165044082	-1.90744075337732	0.0564635362776	0.18572453217333	AT2G43760	NA
AT2G43770|AT2G43770	595.365338553911	-0.046603826218371	0.102155603894747	-0.456204304429426	0.648243070406221	0.82276729759892	AT2G43770	NA
AT2G43790|MPK6	992.867783861829	0.015256817354679	0.0774038800587789	0.197106622343651	0.843744101209558	0.931577023554903	MPK6	NA
AT2G09500|AT2G09500	2.74652051660189	-1.5828809553948	1.33379463040241	-1.18675013327745	0.235326193774708	0.47305703075218	AT2G09500	NA
AT2G43800|AT2G43800	421.130968749085	0.103712236483973	0.14109339752385	0.735060876724882	0.462302419795999	0.693167532828122	AT2G43800	NA
AT2G43810|LSM6B	468.386680013377	0.102802555204999	0.143165396932943	0.718068453742007	0.472715080060475	0.701799893267294	LSM6B	NA
AT2G43820|UGT74F2	1516.35472798174	0.217738103486142	0.159143096211386	1.36819069547903	0.1712523932991	0.38861444706353	UGT74F2	NA
AT2G43870|AT2G43870	18.9982912328047	-1.34437751840649	0.890333883786293	-1.50997007177724	0.131051061012322	0.327407171531599	AT2G43870	NA
AT2G43880|AT2G43880	27.0391679629035	-0.224527733844166	0.420447888789388	-0.534020362168205	0.593327446343286	0.78672337394144	AT2G43880	NA
AT2G43890|AT2G43890	0.0756779255039099	-0.279806749649192	3.81694432675804	-0.0733064791350647	0.941562235970263	NA	AT2G43890	NA
AT2G43900|5PTase12	519.489960069605	-0.442583372755581	0.130028004673005	-3.40375424408451	0.000664665248300467	0.00628279261607058	5PTase12	NA
AT2G43910|HOL1	6899.97971314882	0.12959956573076	0.117981095739277	1.09847738672608	0.271996086743046	0.514212232325642	HOL1	NA
AT2G43940|HOL3	241.309203238351	-0.585125119966672	0.182494292308749	-3.20626531692696	0.00134469941413444	0.0109755129131675	HOL3	NA
AT2G43945|AT2G43945	982.356838088396	0.0924684645794029	0.116221657815679	0.795621627821319	0.426251991845042	0.662102989357358	AT2G43945	NA
AT2G43950|OEP37	663.869765390798	0.173607910867372	0.117073807890284	1.48289283483518	0.138102885438566	0.337945366164094	OEP37	NA
AT2G43970|LARP6b	11495.695278155	0.216828765802242	0.0976914344154029	2.21952689199183	0.0264508997782929	0.108524128377356	LARP6b	NA
AT2G43980|ITPK4	354.54307796286	-0.169543537200715	0.130106832461755	-1.30311017486766	0.192537150391682	0.418156972123547	ITPK4	NA
AT2G43990|AT2G43990	64.9453587156225	-0.752318405955512	0.277118818018205	-2.71478642748141	0.0066318523812395	0.0382953703610109	AT2G43990	NA
AT2G44000|AT2G44000	8.48999303766199	-0.51047075209639	0.674444657605252	-0.756875669990355	0.44912435288287	0.68283870997457	AT2G44000	NA
AT2G44010|AT2G44010	279.287294353014	-0.615296258956226	0.213626530489704	-2.88024271866308	0.00397369125921768	0.0257350736391146	AT2G44010	NA
AT2G44020|AT2G44020	152.05597588473	0.158557613281778	0.159951276869767	0.99128694928066	0.321545483773415	0.566804781655087	AT2G44020	NA
AT2G44070|AT2G44070	0	NA	NA	NA	NA	NA	AT2G44070	NA
AT2G44040|AT2G44040	553.900872908416	0.0952698857079041	0.135943066607729	0.700807242952747	0.48342331733396	0.709536697811234	AT2G44040	NA
AT2G44050|COS1	1118.81154020071	0.248074712335934	0.121090574597541	2.04867070092317	0.0404943260496653	0.147898746855783	COS1	NA
AT2G44060|AT2G44060	4049.92029661382	0.315964367334095	0.0799965495134889	3.94972494758437	7.82410501376544e-05	0.0010738665778285	AT2G44060	NA
AT2G44065|AT2G44065	430.777138916224	-0.0565419734637289	0.116824378713635	-0.483991219010263	0.628392100962958	0.809293922776657	AT2G44065	NA
AT2G44090|AT2G44090	1136.49464644381	-0.105958596668562	0.0939759765034291	-1.1275072695275	0.259528068695615	0.499162411794905	AT2G44090	NA
AT2G44110|MLO15	153.333386025184	-1.01944804672969	0.310218408871024	-3.28622679240654	0.00101539220909778	0.0088027429291162	MLO15	NA
AT2G44140|AT2G44140	2535.98427772758	2.37785304580458	0.163473639428487	14.5457888753054	6.2110677521773e-48	1.29963769501695e-44	AT2G44140	NA
AT2G44130|AT2G44130	0	NA	NA	NA	NA	NA	AT2G44130	NA
AT2G44175|AT2G44175	0.19609145369881	2.2220293354476	3.75897219503864	0.591126834718383	0.554435440995686	NA	AT2G44175	NA
AT2G44198|AT2G44198	0.088431980583533	0	3.81694432675804	0	1	NA	AT2G44198	NA
AT2G44220|AT2G44220	0	NA	NA	NA	NA	NA	AT2G44220	NA
AT2G44240|AT2G44240	0	NA	NA	NA	NA	NA	AT2G44240	NA
AT2G44250|AT2G44250	0	NA	NA	NA	NA	NA	AT2G44250	NA
AT2G09515|AT2G09515	0.0764429732495884	0	3.81694432675804	0	1	NA	AT2G09515	NA
AT2G44280|AT2G44280	87.3185921415209	0.314637351759874	0.218193157507589	1.44201291806747	0.149298729385013	0.356363046173892	AT2G44280	NA
AT2G44320	0.197070595307836	0.681975931549678	3.81694432675804	0.17867065201051	0.85819631463682	NA	AT2G44320	NA
AT2G44330|AT2G44330	0.152885946499177	0	3.81694432675585	0	1	NA	AT2G44330	NA
AT2G44350|ATCS	3610.97900077504	0.102311244078294	0.133451840158021	0.766652928555699	0.443287897332869	0.677566687801373	ATCS	NA
AT2G44390|AT2G44390	2.72583505430336	-1.81060016918113	2.67867168524746	-0.675932096924323	0.499083758072284	0.721888447153255	AT2G44390	NA
AT2G44400|AT2G44400	0.27667047992508	0	3.81694432675119	0	1	NA	AT2G44400	NA
AT2G44460|BGLU28	33.0621186355596	4.57986451312114	2.08402403826132	2.19760637547255	0.0279771685100757	0.113232018216355	BGLU28	NA
AT2G44470|BGLU29	4.54645808184878	3.35477822006922	3.57196238646343	0.939197521447238	0.347629341349111	0.591934318432342	BGLU29	NA
AT2G44480|BGLU17	74.629483930861	0.420884467120351	0.26494926050314	1.58854743101034	0.112162604589385	0.296672795889897	BGLU17	NA
AT2G09530|AT2G09530	0	NA	NA	NA	NA	NA	AT2G09530	NA
AT2G44540|GH9B9	0	NA	NA	NA	NA	NA	GH9B9	NA
AT2G44550|GH9B10	0	NA	NA	NA	NA	NA	GH9B10	NA
AT2G44560|GH9B11	0	NA	NA	NA	NA	NA	GH9B11	NA
AT2G44570|GH9B12	1.03585304524398	3.92982066503998	3.67052578813869	1.07064243431805	0.284330235646155	NA	GH9B12	NA
AT2G44581|AT2G44581	1.85944808705724	1.155057203934	2.18618884705904	0.528342830715576	0.597261409182531	0.789386497568436	AT2G44581	NA
AT2G44590|DL1D	0.719469852315579	4.04889262178393	3.66738657754755	1.10402667844509	0.269581565070895	NA	DL1D	NA
AT2G09535|AT2G09535	0	NA	NA	NA	NA	NA	AT2G09535	NA
AT2G44745|WRKY12	1.17994784938455	0	3.4819560048342	0	1	NA	WRKY12	NA
AT2G09540|AT2G09540	0	NA	NA	NA	NA	NA	AT2G09540	NA
AT2G09545|AT2G09545	0.531129047822771	-0.690293577424604	2.79046761453242	-0.247375591757324	0.804617562230681	NA	AT2G09545	NA
AT2G44798|AT2G44798	47.1000577072471	-0.130488645001895	0.346450020279223	-0.376644933940912	0.706437490311542	0.857519083033262	AT2G44798	NA
AT2G44810|DAD1	0	NA	NA	NA	NA	NA	DAD1	NA
AT2G44830|AT2G44830	249.904679678198	-0.268979310975294	0.133169935228331	-2.01982009313218	0.0434020521537295	0.155411486375605	AT2G44830	NA
AT2G09550|AT2G09550	0	NA	NA	NA	NA	NA	AT2G09550	NA
AT2G09555|AT2G09555	0	NA	NA	NA	NA	NA	AT2G09555	NA
AT2G44850|AT2G44850	84.2626960818856	-0.199761777495918	0.206784063116333	-0.966040489220565	0.334023921068224	0.579063688425646	AT2G44850	NA
AT2G09560|AT2G09560	0.261455271598413	2.62725420885582	3.72805535786766	0.704725106431502	0.48098132399057	NA	AT2G09560	NA
AT2G09565|AT2G09565	0.467295322026584	-0.309253191464251	3.31925765374512	-0.093169384158931	0.925768996468857	NA	AT2G09565	NA
AT2G09570|AT2G09570	0.0653638178996033	1.16286260129301	3.81694432675804	0.304657993867229	0.760626645570733	NA	AT2G09570	NA
AT2G44890|CYP704A1	0.261455271598413	2.62725420885582	3.72805535786766	0.704725106431502	0.48098132399057	NA	CYP704A1	NA
AT2G09575|AT2G09575	0.308776158018119	-1.63564628285114	3.79534570442923	-0.430961079762066	0.666496670177346	NA	AT2G09575	NA
AT2G44910|HB4	16.7098513193873	0.876407947561213	0.659220351769282	1.32946130259635	0.18369582460387	0.405833836431063	HB4	NA
AT2G09585|AT2G09585	0	NA	NA	NA	NA	NA	AT2G09585	NA
AT2G09590|AT2G09590	0	NA	NA	NA	NA	NA	AT2G09590	NA
AT2G44925|AT2G44925	0	NA	NA	NA	NA	NA	AT2G44925	NA
AT2G44930|AT2G44930	0.326819089498017	2.94300418148725	3.70916007663272	0.793442213515623	0.427520224424515	NA	AT2G44930	NA
AT2G44950|HUB1	649.640283623356	-0.0315980915564109	0.106053461453979	-0.29794493384002	0.765745192218489	0.891465130205501	HUB1	NA
AT2G44980|ASG3	230.277269956783	-0.359569431057425	0.186059059842444	-1.93255534754347	0.0532909976197352	0.178129377318246	ASG3	NA
AT2G44990|CCD7	0.484730801547265	-2.27958356164381	3.77016782404844	-0.604637158882752	0.545420110959418	NA	CCD7	NA
AT2G44993|AT2G44993	0	NA	NA	NA	NA	NA	AT2G44993	NA
AT2G45020	0	NA	NA	NA	NA	NA	AT2G45020	NA
AT2G45023|AT2G45023	66.0757106070547	0.193831415856323	0.271985415308514	0.712653712098714	0.476060065964108	0.70386097716163	AT2G45023	NA
AT2G45100|AT2G45100	161.457367480309	0.178136218661234	0.209547953725492	0.85009762917844	0.395270809625466	0.635908871541857	AT2G45100	NA
AT2G45110|EXPB4	0	NA	NA	NA	NA	NA	EXPB4	NA
AT2G45130|SPX3	6.11457113126392	4.80525213729836	3.44804467307114	1.39361655457276	0.163433426723168	0.377393628908062	SPX3	NA
AT2G45135|AT2G45135	8.69802343158958	1.76255694648356	1.13828174775272	1.54843644814943	0.121517251556027	0.311708746134524	AT2G45135	NA
AT2G45200|GOS12	531.27839959905	0.073962376968662	0.10326635985924	0.716229148286804	0.473849867559477	0.702467379766576	GOS12	NA
AT2G45245|AT2G45245	148.729710902055	0.1086671474813	0.177386410001994	0.612601311904774	0.540139990578528	0.750053411515973	AT2G45245	NA
AT2G45243|AT2G45243	2.36276100173894	1.45644062885662	1.56767551839562	0.929044698195684	0.352865922304055	0.596879189381968	AT2G45243	NA
AT2G45250|AT2G45250	368.870950547916	0.0579601665758451	0.110302514323427	0.525465506669191	0.599259625833634	0.790645237778011	AT2G45250	NA
AT2G45280|RAD51C	111.870428750099	-0.350255379341977	0.25794925287591	-1.35784607025194	0.174512532842703	0.393413806899168	RAD51C	NA
AT2G45300|AT2G45300	1505.71950907191	-0.342400621460036	0.0974475046399608	-3.51369306710421	0.000441923131026195	0.00454704725383547	AT2G45300	NA
AT2G45310|GAE4	1.40831891087219	-3.82596485253887	3.7405052984523	-1.02284706136412	0.306380162808594	0.551623295319572	GAE4	NA
AT2G45315|AT2G45315	253.828948132798	-0.230009004144175	0.170468806397953	-1.34927327177517	0.177249207423447	0.397247556874406	AT2G45315	NA
AT2G09605|AT2G09605	0.525277080735311	-1.13602441830696	3.77619350963174	-0.300838507192325	0.763537643283108	NA	AT2G09605	NA
AT2G09610|AT2G09610	0.231992879392698	-1.21999388442348	3.8145966839551	-0.319822509560448	0.749102882963081	NA	AT2G09610	NA
AT2G45390	0	NA	NA	NA	NA	NA	AT2G45390	NA
AT2G09615|AT2G09615	0	NA	NA	NA	NA	NA	AT2G09615	NA
AT2G45403|AT2G45403	0	NA	NA	NA	NA	NA	AT2G45403	NA
AT2G45405|AT2G45405	0.157587311207963	1.16285793045959	3.81694432675804	0.304656770157104	0.760627577673614	NA	AT2G45405	NA
AT2G45406|AT2G45406	0	NA	NA	NA	NA	NA	AT2G45406	NA
AT2G09620|AT2G09620	0	NA	NA	NA	NA	NA	AT2G09620	NA
AT2G09625|AT2G09625	0	NA	NA	NA	NA	NA	AT2G09625	NA
AT2G09630|AT2G09630	0.088431980583533	0	3.81694432675804	0	1	NA	AT2G09630	NA
AT2G09635|AT2G09635	0.088431980583533	0	3.81694432675804	0	1	NA	AT2G09635	NA
AT2G45460|AT2G45460	171.985328192964	-0.0262486764449715	0.147679649609353	-0.177740646828492	0.858926661914531	0.93895635680624	AT2G45460	NA
AT2G45480|GRF9	61.7663400165812	-0.668406289438437	0.255807971004239	-2.61292205561242	0.00897717731788957	0.0483000678648584	GRF9	NA
AT2G45490|AUR3	54.2335046492868	-0.568325112490018	0.278199050712159	-2.04287222057433	0.0410650889160746	0.149343522133242	AUR3	AUR3
AT2G45500|AT2G45500	281.698719650058	0.18619155485915	0.117200137488756	1.58866328016904	0.112136433269529	0.296637660563701	AT2G45500	NA
AT2G45540|AT2G45540	2131.88787199052	-0.207074343828685	0.100071426581111	-2.06926543273414	0.0385211855242242	0.142960678363604	AT2G45540	NA
AT2G09645|AT2G09645	0	NA	NA	NA	NA	NA	AT2G09645	NA
AT2G09650|AT2G09650	0.158847926127142	-0.279811420482614	3.81694432675804	-0.0733077028451904	0.941561262210823	NA	AT2G09650	NA
AT2G44080|ARL	304.571174180347	0.818703347642037	0.230934212504796	3.54517998334714	0.000392345083519282	0.00411792375164766	ARL	NA
AT2G44100|GDI1	2333.0939567556	0.0870816296413948	0.0961692457993841	0.905503926099756	0.365198480876779	0.609025752379425	GDI1	NA
AT2G09510|AT2G09510	1.6066581305962	-3.63718573680022	2.28193492787128	-1.59390423117507	0.110957486611721	0.294432611176157	AT2G09510	NA
AT2G44120|AT2G44120	4228.25288517567	-0.0407781703341528	0.0935806791716216	-0.435754160956322	0.663015105138367	0.831958713131429	AT2G44120	NA
AT2G44150|ASHH3	339.316782013158	-0.18619934887805	0.15428682389553	-1.20683895213326	0.227494171790596	0.46350653732001	ASHH3	NA
AT2G44160|MTHFR2	3108.37590786025	-0.666381050348459	0.0871642349827843	-7.645120162875	2.08750291992135e-14	2.89446112697769e-12	MTHFR2	NA
AT2G44180|MAP2A	566.901338533727	-0.187226132974821	0.140689057907068	-1.33077963389657	0.183261531125773	0.405355627707275	MAP2A	NA
AT2G44190|EDE1	59.6111365544706	-0.755077795847364	0.289611329943132	-2.60721082975459	0.009128313620369	0.0489188345983779	EDE1	NA
AT2G44195|AT2G44195	3.2325655094131	0.568381587971307	1.80588870770754	0.314737882542513	0.752960678803207	0.88418427345612	AT2G44195	NA
AT2G44200|AT2G44200	392.588342708175	0.243565714211182	0.10926192383906	2.22919115509945	0.0258011887950501	0.106503938754603	AT2G44200	NA
AT2G44210|AT2G44210	1374.44075450539	0.445651608049356	0.124314311856185	3.58487772964479	0.000337236159425032	0.00364079018831424	AT2G44210	NA
AT2G44230|AT2G44230	430.347458783991	-0.57156895216113	0.154748481496947	-3.69353512636831	0.000221157944460421	0.00255157514167694	AT2G44230	NA
AT2G44255|AT2G44255	148.700646971138	-0.498450161966553	1.00518216924771	-0.495880425674083	0.61997877728069	0.804535801808064	AT2G44255	NA
AT2G44260|AT2G44260	71.8434184940638	0.879010995246675	1.39208006348351	0.631437097839801	0.527754765872366	0.740284688042188	AT2G44260	NA
AT2G44270|ROL5	413.480372343067	-0.299182705639886	0.106712235497464	-2.80364012847426	0.00505292694567036	0.0311387468563573	ROL5	NA
AT2G44290|AT2G44290	311.849050228982	0.0789565449215327	0.195572621225074	0.403719827586019	0.686418757545036	0.845832247037534	AT2G44290	NA
AT2G44300|AT2G44300	275.624784164544	-1.38839595884867	0.195070601580018	-7.11740235383009	1.09980081900303e-12	1.13516212784721e-10	AT2G44300	NA
AT2G44310|AT2G44310	1088.20825099103	0.481644657102418	0.188984671971067	2.5485911215919	0.0108159026889218	0.0558057906726996	AT2G44310	NA
AT2G44340|AT2G44340	42.9723683418351	-0.411739790605003	0.332286206918304	-1.23911189219549	0.215304063532083	0.448434859317523	AT2G44340	NA
AT2G44360|AT2G44360	324.203128252782	0.236395886631206	0.168379129462796	1.40395004645417	0.160333725269537	0.373257950291185	AT2G44360	NA
AT2G44370|AT2G44370	184.247954244372	-0.633032818217582	0.261734161701886	-2.41860983717748	0.0155799411366586	0.0735446072892681	AT2G44370	NA
AT2G44380|AT2G44380	466.226298361606	-0.68945266907779	0.187874576010221	-3.66974970067414	0.000242788078590024	0.00275690833986512	AT2G44380	NA
AT2G44410|AT2G44410	505.242797495965	-0.0393398509424851	0.108276065142344	-0.36332915211471	0.716359018890308	0.863726135825226	AT2G44410	NA
AT2G44420|AT2G44420	295.867070590154	-0.27346962321492	0.12981097890751	-2.10667561031002	0.0351457077381624	0.133528860915423	AT2G44420	NA
AT2G44430|AT2G44430	385.759640174697	0.24638139726802	0.11163758081215	2.20697542418624	0.0273157763344626	0.111121814049192	AT2G44430	NA
AT2G44440|EML4	172.652788435201	-0.149628420168845	0.160078198610871	-0.934720789384768	0.349932210139422	0.593816452853128	EML4	NA
AT2G44450|BGLU15	304.913784514909	0.0717304587309603	0.168405031662533	0.425940116057227	0.670151482415643	0.836101145215236	BGLU15	NA
AT2G09525|AT2G09525	8.30186945807482	0.549414379032655	0.724794668318857	0.758027622232663	0.448434446777088	0.682158267401829	AT2G09525	NA
AT2G44490|PEN2	2420.04609025267	0.256819897986651	0.104581073903366	2.45570148021195	0.0140609906691655	0.0680348585730885	PEN2	NA
AT2G44500|AT2G44500	1753.77272458001	0.0221734812527905	0.13125964735056	0.168928392696126	0.865852965992967	0.942240920914384	AT2G44500	NA
AT2G44510|AT2G44510	169.827125063149	0.111355214989617	0.225842705454919	0.493065360536275	0.621966405498863	0.80600051361199	AT2G44510	NA
AT2G44520|COX10	595.115173426426	-0.0640557510071232	0.0858511740172384	-0.746125510109637	0.455591600494374	0.687647679339363	COX10	NA
AT2G44525|AT2G44525	358.411553668925	0.183442626946411	0.133216356819453	1.37702780143604	0.168503652564417	0.384766723320952	AT2G44525	NA
AT2G44530|AT2G44530	721.646995706537	0.27508135684681	0.0961224562463686	2.86178035382031	0.0042126874211994	0.027046980857391	AT2G44530	NA
AT2G44578|AT2G44578	11.961612211079	-1.13940658017656	0.734323757277953	-1.55164063382641	0.120748234794168	0.310497388030093	AT2G44578	NA
AT2G44580|AT2G44580	95.1352248260115	-0.333909574759676	0.268351694400819	-1.24429836564005	0.213389772344998	0.446204053542273	AT2G44580	NA
AT2G44600|AT2G44600	121.919339399567	-0.250854306369948	0.158457300852915	-1.58310349235848	0.113397877759842	0.298909637242132	AT2G44600	NA
AT2G44610|RAB6A	1579.14856421721	0.24593064166758	0.0797829651332608	3.08249563370832	0.00205272741832472	0.0153376279264735	RAB6A	NA
AT2G44620|MTACP-1	1549.30868464647	0.170276464226926	0.120231797344287	1.41623487287089	0.156706748824017	0.367625107054025	MTACP-1	NA
AT2G44630|AT2G44630	39.9686255421363	-0.0106583683371109	0.291587576021925	-0.0365528891269	0.970841507434366	0.99036988078495	AT2G44630	NA
AT2G44640|AT2G44640	919.008051077756	-0.0170697814226352	0.159712477791554	-0.106878195483972	0.914885611576394	0.965148675851885	AT2G44640	NA
AT2G44650|CHL-CPN10	1900.63461420864	-0.00066979961013375	0.162580924444049	-0.0041197921122921	0.9967128907784	1	CHL-CPN10	NA
AT2G44660|AT2G44660	328.709479537427	-0.161102051728473	0.125335753765499	-1.28536388770512	0.198665154351951	0.426714805684851	AT2G44660	NA
AT2G44670|AT2G44670	2593.42483273822	0.633354774977953	0.204974959158845	3.0899129219347	0.00200215185266155	0.0150649000303076	AT2G44670	NA
AT2G44680|CKB4	460.078819043554	0.260700732311409	0.137032629176743	1.902471943198	0.0571094834326684	0.187304879538662	CKB4	NA
AT2G44690|ARAC9	49.8569864795195	0.214958703557751	0.332072518969217	0.64732457905581	0.517421897117426	0.734731820245652	ARAC9	NA
AT2G44700|AT2G44700	23.9817163234559	-0.497922222672469	0.472313533710752	-1.05421968064417	0.291782351584801	0.536161135751825	AT2G44700	NA
AT2G44710|AT2G44710	586.086323294317	0.17792435696084	0.105691963053494	1.68342371378595	0.0922930958079769	0.260682274996321	AT2G44710	NA
AT2G44730|AT2G44730	349.367986425001	-0.128825463137876	0.119378775043916	-1.07913205752434	0.28052886219211	0.523294840112373	AT2G44730	NA
AT2G44735|AT2G44735	11.680563277205	0.664294550076054	0.657791934401743	1.00988552053352	0.312550140577081	0.557963647957762	AT2G44735	NA
AT2G44740|CYCP4	122.187067555719	-0.992251849593995	0.222150520573777	-4.46657449656737	7.9481992917003e-06	0.000157168129808476	CYCP4	NA
AT2G44750|TPK2	154.315483513476	-0.0493022076964565	0.19370179876689	-0.25452632866765	0.799088966346045	0.909445744580049	TPK2	NA
AT2G44760|AT2G44760	536.411479365625	0.1687764530304	0.101601962328552	1.66115347737699	0.0966826264020232	0.2690723325011	AT2G44760	NA
AT2G44770|AT2G44770	629.910511188226	-0.272328640643561	0.109617261378711	-2.4843590983605	0.0129784857949256	0.0640492726290316	AT2G44770	NA
AT2G44790|UCC2	2345.44910276865	-0.214946224790123	0.165397366801095	-1.29957464829905	0.1937467933246	0.420070642610428	UCC2	NA
AT2G44800|AT2G44800	0.458615895025319	-2.2065331510996	3.7724998096011	-0.584899473151443	0.558615312870894	NA	AT2G44800	NA
AT2G44820|AT2G44820	281.337581822964	-0.228169080047511	0.138110135874917	-1.65208062827595	0.0985181154163651	0.272121860379032	AT2G44820	NA
AT2G44840|ERF13	96.3285576293734	-2.2406166989188	1.37106585112858	-1.63421523267789	0.102213665176556	0.279047791646161	ERF13	NA
AT2G44860|AT2G44860	1343.43113096476	-0.0848655852647882	0.107458826221448	-0.789749788350558	0.429673908263448	0.665397587734629	AT2G44860	NA
AT2G44870|AT2G44870	1174.03973732347	0.0898752557464225	0.118961048368686	0.755501544235552	0.449948106108915	0.683549307524843	AT2G44870	NA
AT2G44880|AHG11	34.3233418304101	0.455492087369493	0.342406044329269	1.33026882823213	0.183429713761183	0.405571731185508	AHG11	NA
AT2G44900|ARABIDILLO-1	545.552898487236	-0.33937344917607	0.0992605774417921	-3.41901546336544	0.000628481547380329	0.00600737532228116	ARABIDILLO-1	NA
AT2G44920|AT2G44920	1091.75650579154	-0.0761263668122152	0.116514091290874	-0.653366180594998	0.513520236173629	0.731960321774115	AT2G44920	NA
AT2G44940|AT2G44940	360.58362680124	0.453553869317502	0.140553902238813	3.22690343059188	0.00125137685995723	0.0103682293684793	AT2G44940	NA
AT2G44970|AT2G44970	519.442541460641	-0.000315152137345943	0.111313206153964	-0.00283121965699232	0.997741016565373	1	AT2G44970	NA
AT2G44995|AT2G44995	22.2388682388583	0.178112477381144	0.429484609417596	0.414712130482799	0.678352651138908	0.840692295485587	AT2G44995	NA
AT2G45000|EMB2766	597.138151478718	-0.34393658764408	0.112148217662283	-3.06680386735875	0.00216360771904493	0.0159973526724244	EMB2766	NA
AT2G45010|AT2G45010	403.558754445087	0.235194711762723	0.112348711864514	2.09343487663975	0.0363103517925481	0.136650648660739	AT2G45010	NA
AT2G45030|AT2G45030	820.638311496792	-0.00255759632509527	0.10023736243994	-0.025515399276669	0.979643865639746	0.993413721368428	AT2G45030	NA
AT2G45040|AT2G45040	29.094020320067	-1.08182406724933	0.405473561284877	-2.66805081895158	0.00762927173563982	0.0427569874699834	AT2G45040	NA
AT2G45050|GATA2	115.776586380049	-1.21031823851348	0.194533783769639	-6.22163520937165	4.91999899241289e-10	3.13694229386059e-08	GATA2	NA
AT2G45060|AT2G45060	563.856950826685	0.0223438777303601	0.104663691904022	0.213482606278113	0.830950554602702	0.924881773066405	AT2G45060	NA
AT2G45070|SEC61 BETA	928.140092870492	0.14909879939296	0.157568861593573	0.946245329724726	0.344023470675968	0.588795831238703	SEC61 BETA	NA
AT2G45080|cycp3	50.9537733087319	-0.470131272264073	0.479241160178897	-0.980991015230364	0.32659717227669	0.571352672667977	cycp3	NA
AT2G45120|AT2G45120	16.7647747299668	-0.697191608534913	0.539005390335598	-1.29347798934037	0.195845791903373	0.423186499459251	AT2G45120	NA
AT2G45140|PVA12	694.271596329768	-0.0024223649316188	0.090350397046829	-0.026810783469643	0.978610652345647	0.993196087098402	PVA12	NA
AT2G45150|CDS4	168.754038999307	-0.229683747692423	0.194540932771238	-1.18064483613076	0.237743844228706	0.475839135879315	CDS4	NA
AT2G45160|HAM1	732.189905756391	-0.0474306352124126	0.12872393016449	-0.368467892114568	0.712524382014921	0.86119207886297	HAM1	NA
AT2G45170|ATG8E	1301.46574413811	0.419781720272645	0.122070917469938	3.43883480990486	0.000584223609319193	0.00565003143516801	ATG8E	NA
AT2G45180|AT2G45180	29259.606025417	0.477316402524701	0.137545290369469	3.47024897212075	0.000519976134022049	0.00517435826925443	AT2G45180	NA
AT2G45190|AFO	332.656080229508	0.682560806617736	0.176360739987212	3.87025370083631	0.000108722150704304	0.00141782308371726	AFO	NA
AT2G45210|SAUR36	264.09672329248	0.0378338548923277	0.193123517657214	0.195904959433688	0.844684555420216	0.931780594864132	SAUR36	NA
AT2G45220|AT2G45220	789.266649476489	-1.26828398465602	0.259123307768492	-4.89451912133332	9.85463953628603e-07	2.68431051132184e-05	AT2G45220	NA
AT2G45240|MAP1A	768.844852642872	0.0295846356906109	0.122677397790754	0.241157998322334	0.809432662760219	0.91430100597497	MAP1A	NA
AT2G45260|AT2G45260	540.951333950318	0.185913454853256	0.0962096816776559	1.93237781906551	0.053312889726242	0.178176678209513	AT2G45260	NA
AT2G45270|GCP1	386.600952793035	0.24059987884182	0.133714991192196	1.79934857488037	0.071963558779945	0.220176157442243	GCP1	NA
AT2G45290|AT2G45290	1276.2111903164	-0.683716214013396	0.155470888442977	-4.39771214315899	1.093979370151e-05	0.000203229404057833	AT2G45290	NA
AT2G45320|AT2G45320	81.4986690095072	0.0435369645373061	0.216739990688539	0.200871857560748	0.840798773595172	0.929969503692459	AT2G45320	NA
AT2G45330|emb1067	569.682104032812	-0.168680030497213	0.112298388308154	-1.50206991425687	0.133079053809278	0.3308663284226	emb1067	NA
AT2G45340|AT2G45340	570.618092859112	-0.372225165979395	0.14482041650891	-2.57025338658997	0.0101624153765603	0.0531616442714914	AT2G45340	NA
AT2G45350|CRR4	28.165972363704	-0.89847967838575	0.354195361926575	-2.53667827127563	0.0111909748051894	0.0572660442621263	CRR4	NA
AT2G45360|AT2G45360	8.02695732104928	-1.52556413827689	0.834404000703788	-1.82832792866542	0.0675003506920098	0.210808083022794	AT2G45360	NA
AT2G45380|AT2G45380	1190.9250513042	-0.0827871381804837	0.135267197289105	-0.612026713346795	0.540520083613133	0.750262303934035	AT2G45380	NA
AT2G45400|BEN1	489.352973446332	0.287538608689816	0.189286650028236	1.51906438540132	0.128746290225789	0.323545513934599	BEN1	NA
AT2G45410|LBD19	2.64655883973119	-2.94567846816843	2.0778108573117	-1.41768364420792	0.156283147352421	0.367020475669313	LBD19	NA
AT2G45420|LBD18	7.93243086732711	-3.41639803046782	1.03024037224564	-3.31611740570894	0.000912774735499191	0.00810232783917658	LBD18	NA
AT2G45430|AHL22	533.352834785335	-0.461966543740099	0.190616711364514	-2.42353642780399	0.0153702116631681	0.0727784739459246	AHL22	NA
AT2G45440|DHDPS2	919.013937328754	-0.083446857455424	0.119405975949957	-0.698849925990276	0.484645823738003	0.710651266164083	DHDPS2	NA
AT2G45450|ZPR1	101.237972364364	-1.24377204860843	0.274708856897356	-4.52760083040628	5.96571373319168e-06	0.000122382204097035	ZPR1	NA
AT2G45470|FLA8	4791.91563651626	-0.257429487478125	0.128898659119068	-1.99714635697124	0.0458092863689666	0.160849005196286	FLA8	NA
AT2G45510|CYP704A2	500.738556966907	-0.19832331716725	0.171047777278562	-1.15946152778278	0.246268109650135	0.484744720603207	CYP704A2	NA
AT2G45520|AT2G45520	649.303284360612	0.253218419728968	0.101522712242771	2.49420463790848	0.0126239741054581	0.0626895387239114	AT2G45520	NA
AT2G45530|AT2G45530	324.029048612634	-0.00766655315030327	0.156388458206471	-0.0490224997306485	0.960901365302002	0.98534557271479	AT2G45530	NA
AT2G09640|AT2G09640	5.48346412454758	-4.13396759846539	1.86927092903162	-2.21154008991463	0.0269984588936195	0.11022056196425	AT2G09640	NA
AT2G45550|CYP76C4	2.23015818579803	-1.8508699671142	2.77146395266603	-0.667831153038717	0.504241378276226	0.725110821178552	CYP76C4	NA
AT2G45560|CYP76C1	591.685419814382	-0.0517259260298663	0.172233190595663	-0.300324959730315	0.763929296344981	0.890395569981052	CYP76C1	NA
AT2G45570|CYP76C2	6.15569401972161	-0.705309654492057	1.52072738631384	-0.463797562166411	0.642792790110988	0.819631136778273	CYP76C2	NA
AT2G45580|CYP76C3	0	NA	NA	NA	NA	NA	CYP76C3	NA
AT2G45590|AT2G45590	546.999018713954	-0.226628514094496	0.128354798838034	-1.76564114584036	0.0774560724239111	0.232287481300477	AT2G45590	NA
AT2G45600|AT2G45600	46.5521080708826	-0.071109316569951	0.336786959731987	-0.211140350049596	0.832777755099257	0.925813639350831	AT2G45600	NA
AT2G45610|AT2G45610	1.13490137539406	-3.51338232728872	3.05553480200593	-1.14984202601202	0.250208942331864	NA	AT2G45610	NA
AT2G45620|AT2G45620	1110.11137053871	-0.365615662376624	0.103088118208245	-3.54663242215807	0.000390188589796207	0.00409985214829212	AT2G45620	NA
AT2G45630|AT2G45630	146.951535738333	0.0933873047310558	0.158689584619052	0.588490447909608	0.556203143509245	0.760808685692773	AT2G45630	NA
AT2G45640|SAP18	955.76057505812	0.0524314510772277	0.130738393002875	0.401040963354008	0.688389965078465	0.846786318947339	SAP18	NA
AT2G45660|AGL20	196.665489504884	0.753940444795665	0.1867453135759	4.03726567675947	5.4077815196736e-05	0.000786142152510423	AGL20	NA
AT2G45670|AT2G45670	1585.09262282483	-0.220804087222146	0.0819639586949648	-2.69391682317207	0.00706177850989564	0.0402735236433265	AT2G45670	NA
AT2G45685|AT2G45685	206.131553199893	-0.576296573996572	1.5153883375044	-0.380296297479521	0.703725483618568	0.85611255055225	AT2G45685	NA
AT2G45680|TCP9	248.141435909973	1.15841980568618	1.98390649686964	0.583908469231805	0.559281894835156	0.763366234242105	TCP9	NA
AT2G45690|SSE1	244.333361178043	0.0242227295738082	0.121919807056608	0.198677558295032	0.842514979941368	0.931017681756708	SSE1	NA
AT2G45695|AT2G45695	110.336065439912	0.0758607743950618	0.266501946933917	0.284653734307887	0.775909439427521	0.897397495970215	AT2G45695	NA
AT2G45700|AT2G45700	590.648214910331	-0.0626048727884447	0.133709798852044	-0.468214546173388	0.639631170910635	0.817138850022206	AT2G45700	NA
AT2G45710|AT2G45710	381.105716475963	-0.111161944887794	0.166511385795227	-0.667593656475236	0.504393008053227	0.725283555092218	AT2G45710	NA
AT2G45720|AT2G45720	412.193615599839	0.00817203295039109	0.147943760524856	0.0552374288810788	0.955949310505359	0.982785149914219	AT2G45720	NA
AT2G09660|AT2G09660	0	NA	NA	NA	NA	NA	AT2G09660	NA
AT2G45730|AT2G45730	486.080672617402	-0.1561590679248	0.129300841277185	-1.20771888552557	0.227155411184151	0.463004701205233	AT2G45730	NA
AT2G45740|PEX11D	2173.42202638566	0.096573827205309	0.159115601783082	0.606941281201108	0.543889880962705	0.752611708579663	PEX11D	NA
AT2G45750|AT2G45750	236.622107880852	-0.318452594476182	0.239507810187121	-1.32961256765441	0.183645955180017	0.405815951457224	AT2G45750	NA
AT2G45760|BAP2	6.75673414465569	-0.303566539596426	0.895124322525091	-0.339133382880362	0.734509251105159	0.873705397038111	BAP2	NA
AT2G45770|CPFTSY	790.826257875495	-0.100690772738071	0.115545139252375	-0.871441009025409	0.383513402524156	0.625095644725763	CPFTSY	NA
AT2G45790|PMM	1549.52791645315	-0.0562774490317569	0.0823307507825648	-0.683553210639186	0.494257338884985	0.718610395370835	PMM	NA
AT2G45800|PLIM2a	21.4373405134482	-1.90524318118676	0.651422313443234	-2.92474350643008	0.00344740243288617	0.0230263673237786	PLIM2a	NA
AT2G09665|AT2G09665	2.94208850845373	-4.88534101638344	2.63556693127995	-1.85362054683654	0.0637934659313584	0.202277752492365	AT2G09665	NA
AT2G45810|AT2G45810	1459.59517895812	0.0836900724974794	0.0975900715359536	0.857567487965687	0.391131334107599	0.632121185027004	AT2G45810	NA
AT2G45820|AT2G45820	3897.01670803549	-0.29118268928953	0.108321674938413	-2.68812949444405	0.00718535256856693	0.0408560425075852	AT2G45820	NA
AT2G45830|DTA2	311.646105839494	-0.414997469443461	0.20621116103073	-2.01248791466538	0.0441685293738386	0.157323899813934	DTA2	NA
AT2G45840|AT2G45840	0	NA	NA	NA	NA	NA	AT2G45840	NA
AT2G45870|AT2G45870	52.6161674635492	0.305858586974619	0.279812956033484	1.09308229079292	0.27435767065654	0.516256396995959	AT2G45870	NA
AT2G45900|TRM13	32.6023843059981	-1.78733604082747	0.535111260716214	-3.34012040493267	0.000837420746219446	0.007567692703468	TRM13	NA
AT2G09670|ath-MIR5655	0.493223144634839	-1.63565544616347	3.79534526182981	-0.430963544374588	0.666494878093695	NA	ath-MIR5655	NA
AT2G45960|PIP1B	16246.5435050969	-0.0440807796392471	0.0655730094766819	-0.672239691163214	0.501431116574946	0.723478725621583	PIP1B	NA
AT2G45850|AT2G45850	369.476412713038	-0.605413952609524	0.136443741830523	-4.43709579118335	9.11807238345337e-06	0.000174601224667177	AT2G45850	NA
AT2G45860|AT2G45860	191.682090472792	0.0317286600251573	0.228009228438111	0.139155157194742	0.88932754302829	0.952782098972539	AT2G45860	NA
AT2G45880|BAM7	309.302120109463	-0.14436265996626	0.122657731516831	-1.17695524106811	0.239213371574674	0.477840614624009	BAM7	NA
AT2G45890|ROPGEF4	74.0037934188968	-0.296686162630631	0.28771412865573	-1.0311838491103	0.302454613027147	0.547769126449433	ROPGEF4	NA
AT2G45910|AT2G45910	516.696827311776	0.0289520270316585	0.165475681500717	0.174962428128952	0.861109156155807	0.939709340832466	AT2G45910	NA
AT2G45920|AT2G45920	765.696245312979	-0.389868865258739	0.150165596301032	-2.59625956185851	0.00942448402469208	0.0501886653202984	AT2G45920	NA
AT2G45930|AT2G45930	12.9770781097785	0.83559640592288	0.705151076085689	1.18498919488473	0.236021719078863	0.473829990746585	AT2G45930	NA
AT2G45940|AT2G45940	5.2242527248152	1.00323530420137	1.90429632094027	0.526827307898178	0.598313517475431	0.789824629027988	AT2G45940	NA
AT2G45950|SK20	424.669141566649	-0.23947416476537	0.12554911460523	-1.90741420613247	0.0564669712016755	0.18572453217333	SK20	NA
AT2G45970|CYP86A8	785.038823619895	-0.402641913021791	0.124947956810447	-3.22247696801174	0.00127087382684087	0.0104957670873328	CYP86A8	NA
AT2G45990|AT2G45990	1113.43647780964	0.226256624696285	0.142138474352649	1.59180422983109	0.111428699457451	0.295410547732336	AT2G45990	NA
AT2G09675|AT2G09675	0.250008914432621	-0.760698090225943	3.81694432675804	-0.199295044701909	0.842031955182415	NA	AT2G09675	NA
AT2G45980|ATI1	950.37411557825	-0.0187344642816367	0.105869843507753	-0.176957513687688	0.859541762000112	0.939236267373556	ATI1	NA
AT2G46000|AT2G46000	188.980324136165	-0.097743787697069	0.221519976716862	-0.441241413734894	0.659038234632659	0.829265799608927	AT2G46000	NA
AT2G46020|BRM	1629.91440038305	-0.0750146988967089	0.111054505609604	-0.675476411199489	0.499373133208382	0.721989409991038	BRM	NA
AT2G46030|UBC6	742.828483626933	-0.161133982821509	0.122896362274064	-1.31113712269346	0.189811440806876	0.414369519753967	UBC6	NA
AT2G46040|AT2G46040	147.21242449849	-0.246771089358506	0.166957082518414	-1.47805103944176	0.139394117480902	0.339876525641728	AT2G46040	NA
AT2G46050|AT2G46050	10.2690070661147	-1.07085402573997	0.75473027338551	-1.41885659486855	0.155940828909131	0.366620713862751	AT2G46050	NA
AT2G46060|AT2G46060	336.56219602506	-0.0243105405912456	0.114468826148871	-0.212376953701166	0.831812963968399	0.92514322259776	AT2G46060	NA
AT2G46070|MPK12	27.4652594251351	-0.153340335254438	0.35537354416632	-0.431490575963282	0.666111703502666	0.833753498260964	MPK12	NA
AT2G46080|BPS2	450.948804393018	0.117034679874883	0.113753621133003	1.02884355424645	0.303553196370448	0.548805479755407	BPS2	NA
AT2G46120	0.0874686237787159	-0.279806749649192	3.81694432675804	-0.0733064791350647	0.941562235970263	NA	AT2G46120	NA
AT2G46130|WRKY43	22.1803484940565	-0.453583782088726	0.439688696917685	-1.03160209773062	0.302258557297024	0.54765600184885	WRKY43	NA
AT2G46190|AT2G46190	0	NA	NA	NA	NA	NA	AT2G46190	NA
AT2G09705|AT2G09705	0.394138825503873	-0.760705205770564	3.8169443267517	-0.199296908901456	0.842030497014248	NA	AT2G09705	NA
AT2G46255|ath-MIR159c	0.0704159455436094	-0.279806749649192	3.81694432675804	-0.0733064791350647	0.941562235970263	NA	ath-MIR159c	NA
AT2G46308|AT2G46308	0	NA	NA	NA	NA	NA	AT2G46308	NA
AT2G09715|AT2G09715	0	NA	NA	NA	NA	NA	AT2G09715	NA
AT2G46360|AT2G46360	0.140831891087219	-0.760693419392522	3.81694432675804	-0.199293820991784	0.842032912363047	NA	AT2G46360	NA
AT2G46370|JAR1	1524.80135361877	0.0360355790896857	0.0812990652388716	0.443247151536203	0.657586977043333	0.828399072333556	JAR1	NA
AT2G46375|AT2G46375	0	NA	NA	NA	NA	NA	AT2G46375	NA
AT2G46450|CNGC12	890.381928245155	0.181566481352071	0.132016731559947	1.37532931778139	0.169029371225608	0.385622860293372	CNGC12	NA
AT2G46455|AT2G46455	17.5846776748973	-0.359643610868266	0.479636634477588	-0.7498251489067	0.453360020076978	0.686013415149357	AT2G46455	NA
AT2G46460|AT2G46460	0.262405871336148	-1.34903737550127	3.80956960095766	-0.354118054481049	0.723250412133476	NA	AT2G46460	NA
AT2G09720|AT2G09720	0	NA	NA	NA	NA	NA	AT2G09720	NA
AT2G46480|GAUT2	6.96926877755501	-1.67682971284909	1.36362501981275	-1.2296853522674	0.218814954052352	0.452878679743097	GAUT2	NA
AT2G46493|AT2G46493	0	NA	NA	NA	NA	NA	AT2G46493	NA
AT2G46494|AT2G46494	0	NA	NA	NA	NA	NA	AT2G46494	NA
AT2G46495|AT2G46495	78.6124894602804	-0.337044840543726	0.317436061784208	-1.06177237283409	0.28833903470567	0.532265893894577	AT2G46495	NA
AT2G46500|PI4K GAMMA 4	1264.79323177061	0.0358262085060868	0.100472959816821	0.356575625635036	0.721409527444051	0.866664491223588	PI4K GAMMA 4	NA
AT2G09725|AT2G09725	0	NA	NA	NA	NA	NA	AT2G09725	NA
AT2G09730|AT2G09730	0	NA	NA	NA	NA	NA	AT2G09730	NA
AT2G46530|ARF11	266.465568330002	-1.19493476899673	0.243646047875464	-4.9043880638175	9.37190465488495e-07	2.56801344573199e-05	ARF11	NA
AT2G46550|AT2G46550	1137.4759070014	-0.120693203162276	0.100217531469125	-1.20431227344149	0.228468904645148	0.464587753177611	AT2G46550	NA
AT2G46560|AT2G46560	1127.24695198584	0.00523583038497876	0.0920402787313596	0.0568862943175206	0.954635772183118	0.982290293188736	AT2G46560	NA
AT2G09735|AT2G09735	0.153637012754118	-0.279811420482614	3.81694432675804	-0.0733077028451904	0.941561262210823	NA	AT2G09735	NA
AT2G09740|AT2G09740	0	NA	NA	NA	NA	NA	AT2G09740	NA
AT2G46680|HB-7	294.939359779226	1.56714892680738	0.145942761138428	10.7381066014019	6.74127199643919e-27	3.60846180330327e-24	HB-7	NA
AT2G46685|ath-MIR166a	1.39894969940238	0.546835406886956	1.5033880952268	0.363735357904681	0.716055637510216	0.863662228551872	ath-MIR166a	NA
AT2G09750|AT2G09750	0.57133885295483	1.5235777187296	3.07526425021641	0.495429854075917	0.620296725528563	NA	AT2G09750	NA
AT2G09755|AT2G09755	0	NA	NA	NA	NA	NA	AT2G09755	NA
AT2G46765|AT2G46765	0.152885946499177	0	3.81694432675585	0	1	NA	AT2G46765	NA
AT2G46770|NST1	0	NA	NA	NA	NA	NA	NST1	NA
AT2G46780|AT2G46780	259.507314622697	-0.321079455469054	0.147941725384541	-2.17031033425142	0.0299833442680148	0.119090014670733	AT2G46780	NA
AT2G46790|PRR9	93.8333113960641	0.0414017718405921	0.309512157630155	0.133764606074261	0.893588715872341	0.955083885453154	PRR9	NA
AT2G46800|ZAT	1253.92790929777	-0.0431527480975132	0.080972154625324	-0.532933182983588	0.594079833927319	0.787260955582077	ZAT	NA
AT2G46810|AT2G46810	168.180698573435	-0.177891798488878	0.197050508892102	-0.902772591093814	0.366646600782164	0.61025657168425	AT2G46810	NA
AT2G46830|CCA1	945.51314114068	0.261536857663269	0.135674723366498	1.92767562869305	0.0538954853286131	0.179602198611363	CCA1	NA
AT2G09760|AT2G09760	0.314029244104482	-0.217349244392834	3.81576612387019	-0.0569608401922665	0.954576389467263	NA	AT2G09760	NA
AT2G46880|PAP14	2.64846842091148	5.93025509811779	2.57692286186811	2.30129321520269	0.0213750630049474	0.0926185664881163	PAP14	NA
AT2G46920|POL	500.725181287205	-0.0491131410137313	0.0959949817162393	-0.511621963311681	0.608915610995654	0.79696409748021	POL	NA
AT2G09765|AT2G09765	0	NA	NA	NA	NA	NA	AT2G09765	NA
AT2G46950|CYP709B2	23.9635445331039	0.790942051124105	0.415745608451701	1.90246640023377	0.0571102074380818	0.187304879538662	CYP709B2	NA
AT2G46960|CYP709B1	0	NA	NA	NA	NA	NA	CYP709B1	NA
AT2G46970|PIL1	11.6135625006197	-6.45999421681435	1.44870765984572	-4.45914272138404	8.22881159362272e-06	0.000160375156532554	PIL1	NA
AT2G46980|ASY3	165.663771246377	0.170344556924846	0.196664525076851	0.866168196111018	0.386397931513221	0.627873812531823	ASY3	NA
AT2G09770|AT2G09770	0	NA	NA	NA	NA	NA	AT2G09770	NA
AT2G46990|IAA20	0.535100812747119	0	3.81694432674826	0	1	NA	IAA20	NA
AT2G09775|AT2G09775	0.452580697902257	1.30117470148444	3.27030817505129	0.397875255736116	0.690722140553715	NA	AT2G09775	NA
AT2G09780|AT2G09780	0.0922234933083601	0	3.81694432675804	0	1	NA	AT2G09780	NA
AT2G47010|AT2G47010	88.7779709022322	1.00100369974931	0.357463653922339	2.80029504752609	0.00510559172095711	0.0313354247504005	AT2G47010	NA
AT2G47015|ath-MIR408	0	NA	NA	NA	NA	NA	ath-MIR408	NA
AT2G47030|VGDH1	0	NA	NA	NA	NA	NA	VGDH1	NA
AT2G47040|VGD1	0	NA	NA	NA	NA	NA	VGD1	NA
AT2G47060|PTI1-4	642.83422829575	-0.0926119602879066	0.136894114817653	-0.676522583978635	0.49870891230894	0.721572984323288	PTI1-4	NA
AT2G47070|SPL1	1711.16100398352	-0.113992914163046	0.0750397632329412	-1.51910013107563	0.128737293754177	0.323545513934599	SPL1	NA
AT2G47090|AT2G47090	199.550312400602	-0.330017135385801	0.126238532752042	-2.61423456207323	0.00894276181271571	0.0482389380462333	AT2G47090	NA
AT2G47100	0	NA	NA	NA	NA	NA	AT2G47100	NA
AT2G47110|UBQ6	5470.7223249438	-0.0760302009034027	0.114328330587473	-0.665016278228881	0.506040081488307	0.726547176273151	UBQ6	NA
AT2G09785|AT2G09785	0.102781407473654	1.16286260129301	3.81694432675804	0.304657993867229	0.760626645570733	NA	AT2G09785	NA
AT2G47115|AT2G47115	0.51390703736827	3.56149626715212	3.68202420839727	0.967265847690444	0.333411151977427	NA	AT2G47115	NA
AT2G47120|AT2G47120	0	NA	NA	NA	NA	NA	AT2G47120	NA
AT2G47150|AT2G47150	0.975024503910071	3.56148031300833	3.68202420838274	0.967261514712485	0.333413317505378	NA	AT2G47150	NA
AT2G09825|AT2G09825	0	NA	NA	NA	NA	NA	AT2G09825	NA
AT2G47210|AT2G47210	707.675755593491	0.206805496239185	0.0863453406080002	2.39509734726813	0.016615953113805	0.07729373339136	AT2G47210	NA
AT2G09835|AT2G09835	0.102781407473654	1.16286260129301	3.81694432675804	0.304657993867229	0.760626645570733	NA	AT2G09835	NA
AT2G47230|DUF6	145.518247932402	-0.496132577303885	0.208311518547922	-2.38168575968472	0.0172335964441261	0.0794125504213115	DUF6	NA
AT2G47240|LACS1	374.500893192997	-1.00230414579263	0.113910541474431	-8.79904645188265	1.37983564431859e-18	3.02473114526485e-16	LACS1	NA
AT2G47245|AT2G47245	0	NA	NA	NA	NA	NA	AT2G47245	NA
AT2G47275|ath-MIR403	1.50346160299506	0.389495414359301	1.83371904036605	0.212407356735277	0.831789246879397	0.92514322259776	ath-MIR403	NA
AT2G09845|AT2G09845	0.0764429732495884	0	3.81694432675804	0	1	NA	AT2G09845	NA
AT2G47280|AT2G47280	0	NA	NA	NA	NA	NA	AT2G47280	NA
AT2G47300|POP1	86.6600551969619	-0.455134718678231	0.221177301321575	-2.05778222249172	0.0396110433411063	0.145628458151987	POP1	NA
AT2G09875|AT2G09875	0.373106432968056	1.34841186187369	3.75151656281173	0.359431136527641	0.719272585274543	NA	AT2G09875	NA
AT2G47350|AT2G47350	240.381991552854	0.0599606662659597	0.156031376420021	0.38428595351586	0.700766517717653	0.853981092278561	AT2G47350	NA
AT2G09895|AT2G09895	0	NA	NA	NA	NA	NA	AT2G09895	NA
AT2G47410|AT2G47410	922.068040628193	0.167905477415135	0.126299078072962	1.32942757759592	0.183706944509504	0.405833836431063	AT2G47410	NA
AT2G46090|LCBK2	358.881023643416	-0.63425816264296	0.181374666863056	-3.4969501177463	0.000470609821308819	0.00478657810740835	LCBK2	NA
AT2G46100|AT2G46100	973.27788409966	0.591913881036988	0.147116968403577	4.02342358913507	5.73581991296073e-05	0.000824618157005728	AT2G46100	NA
AT2G46110|KPHMT1	119.083595099181	-0.293961219818809	0.229348620827459	-1.28172220420701	0.199940112947414	0.428613353796278	KPHMT1	NA
AT2G46140|AT2G46140	449.034617590718	-0.245751055491681	0.17508590901938	-1.40360270491259	0.160437189211103	0.373461042078475	AT2G46140	NA
AT2G46150|AT2G46150	101.365824059606	-0.127349147231605	0.230668997076155	-0.552086101061776	0.580889364055589	0.778875282489166	AT2G46150	NA
AT2G46160|AT2G46160	49.6046133376908	-1.17301104229772	0.298527850242762	-3.92931862586297	8.51869019877507e-05	0.0011574657160874	AT2G46160	NA
AT2G46170|AT2G46170	652.093600751107	-0.00862558726781002	0.0945817156696126	-0.0911971960620848	0.927335902889213	0.971084906022129	AT2G46170	NA
AT2G46180|GC4	431.192653034675	-0.0407581035263516	0.129760048662915	-0.314103639343041	0.753442325524076	0.88425362056841	GC4	NA
AT2G09680|AT2G09680	0.75076069199594	-0.171303710639351	1.81658402871353	-0.0942999101234333	0.924870921309436	NA	AT2G09680	NA
AT2G46192|AT2G46192	44.1006398374293	-0.696342782793309	0.340938619673107	-2.04242858571131	0.0411090366113104	0.149432516690229	AT2G46192	NA
AT2G09685|AT2G09685	1.00717911222371	0.201570681634217	1.43152576025702	0.140808281087465	0.888021400888218	NA	AT2G09685	NA
AT2G09690|AT2G09690	1.16899884062242	-0.220665115159829	1.37492348332337	-0.160492651290276	0.872493010014408	NA	AT2G09690	NA
AT2G09695|AT2G09695	1.00717911222371	0.201570681634217	1.43152576025702	0.140808281087465	0.888021400888218	NA	AT2G09695	NA
AT2G09700|AT2G09700	1.00717911222371	0.201570681634217	1.43152576025702	0.140808281087465	0.888021400888218	NA	AT2G09700	NA
AT2G46200|AT2G46200	191.073750564194	-0.636060535272835	0.171185352979921	-3.71562475527589	0.000202702220769	0.00237314192036626	AT2G46200	NA
AT2G46210|SLD2	17.5039618296826	-0.665984497192993	1.26807186910663	-0.52519459931099	0.599447918920886	0.790654604008776	SLD2	NA
AT2G46220|AT2G46220	2255.5820625772	0.649389488561	0.11820230811256	5.49388162490542	3.93194098028232e-08	1.57393887901145e-06	AT2G46220	NA
AT2G46225|ABIL1	544.110288948853	0.0663297498417706	0.178737854259886	0.371100739216253	0.710562500465823	0.86006610608024	ABIL1	NA
AT2G09710|AT2G09710	23.9635361110942	0.195789109123794	0.364716137612074	0.536826010512434	0.591387803082082	0.785486649380532	AT2G09710	NA
AT2G46230|AT2G46230	889.218818607137	0.102093970919589	0.10614100134234	0.961871186708532	0.336114313732197	0.581399768503292	AT2G46230	NA
AT2G46240|BAG6	231.567470395781	-0.0710218564195356	0.158808851757535	-0.447215980932661	0.654719123842506	0.82706518149088	BAG6	NA
AT2G46250|AT2G46250	762.957281410156	-0.611517124160499	0.134429092994461	-4.54899390108728	5.39030050912172e-06	0.000112892217305236	AT2G46250	NA
AT2G46260|LRB1	726.754587877273	-0.262044032326297	0.130556955628214	-2.00712425519877	0.0447364341735235	0.158634802861191	LRB1	NA
AT2G46270|GBF3	317.098267409271	0.378574083798502	0.139751013309232	2.70891834580704	0.00675029506217026	0.0388331770672264	GBF3	NA
AT2G46280|TRIP-1	2607.60233733324	-0.437695287094482	0.0788712463760462	-5.549491192362	2.8650218390549e-08	1.19464144328852e-06	TRIP-1	NA
AT2G46290|AT2G46290	147.905420982411	0.31991246409512	0.208757462097357	1.53246001786478	0.125408956687487	0.318637593120199	AT2G46290	NA
AT2G46300|AT2G46300	7.54575759140566	-1.37473194986051	1.60623072303672	-0.855874520480753	0.392067189858582	0.632922605482886	AT2G46300	NA
AT2G46310|CRF5	128.360969967037	0.0849212960200233	0.236514516501939	0.359053208555708	0.719555284860452	0.865353675303465	CRF5	NA
AT2G46320|AT2G46320	269.403756078925	-0.115673299916676	0.122936955132019	-0.940915608268141	0.346748108318598	0.591499385545778	AT2G46320	NA
AT2G46330|AGP16	2436.72121292292	0.271912851525809	0.148441715914715	1.83178192093948	0.0669839178148295	0.209764467529786	AGP16	NA
AT2G46340|SPA1	1498.42807954378	0.0869594392139594	0.0710936991401414	1.22316661343705	0.221266772862272	0.455892549531869	SPA1	NA
AT2G46380|AT2G46380	114.023968130267	-0.380004499525727	0.224192674410957	-1.6949907062046	0.0900771838422466	0.256565590953717	AT2G46380	NA
AT2G46390|SDH8	459.999859606867	0.332822932253101	0.133822720805251	2.4870435322971	0.0128809636140639	0.0636635472417669	SDH8	NA
AT2G46400|WRKY46	65.6446556288163	-1.42854864418832	0.870680437857418	-1.64072670301829	0.100854159280793	0.276761116975528	WRKY46	NA
AT2G46410|CPC	42.8683151308427	-0.434435287268038	0.319904690175617	-1.35801474817249	0.174459004448212	0.393331658868107	CPC	NA
AT2G46420|AT2G46420	439.830231855452	-0.27664096081839	0.137741480495788	-2.00840705227392	0.0446000541086483	0.158346975455272	AT2G46420	NA
AT2G46430|CNGC3	325.537894887016	0.32078516511692	0.178906174005401	1.79303574569336	0.0729672085717219	0.222425399112953	CNGC3	NA
AT2G46440|CNGC11	145.098158548817	0.605113136424396	0.275619880885365	2.1954625859376	0.0281304318886488	0.113532903871827	CNGC11	NA
AT2G46470|OXA1L	500.397347296417	-0.108277945395824	0.098846336148131	-1.0954168825596	0.273334041144208	0.515487070737993	OXA1L	NA
AT2G46490|AT2G46490	779.43386834003	-0.223296055076932	0.157627163781548	-1.4166089760163	0.156597282750709	0.367458421559086	AT2G46490	NA
AT2G46505|SDH4	939.689013879937	-0.263649136897973	0.120946146962982	-2.17988868201537	0.0292657140902025	0.116923809720572	SDH4	NA
AT2G46510|AIB	396.826463202684	-0.32925499330861	0.205048139630978	-1.60574484558195	0.108329983519156	0.289966570947116	AIB	NA
AT2G46520|AT2G46520	988.504265771109	-0.193257071803647	0.0854536268401116	-2.26154323637124	0.0237256384933349	0.0999621126123173	AT2G46520	NA
AT2G46535|AT2G46535	368.062085827148	0.264888339881018	0.172013439833734	1.53992815989876	0.123577865781519	0.315482668222407	AT2G46535	NA
AT2G46540|AT2G46540	675.801010456349	0.431027722562904	0.181742537246285	2.3716391830648	0.0177093753039473	0.0808763276529672	AT2G46540	NA
AT2G46572|AT2G46572	84.3585046579325	0.298142680975546	0.295850254644584	1.00774860354173	0.313575165421382	0.559056897919108	AT2G46572	NA
AT2G46570|LAC6	56.2235862131357	0.280903438620184	0.346774532530232	0.810046333479505	0.417913546641114	0.655521064674834	LAC6	NA
AT2G46567|AT2G46567	1.00717911222371	0.201570681634217	1.43152576025702	0.140808281087465	0.888021400888218	NA	AT2G46567	NA
AT2G46580|AT2G46580	367.506939848581	0.40320762956768	0.164915536059533	2.44493417176976	0.0144878582807427	0.0695012576173101	AT2G46580	NA
AT2G46590|DAG2	260.203474466917	0.742617418412413	0.153986681055949	4.82260811987104	1.41693179331779e-06	3.62372434297729e-05	DAG2	NA
AT2G46600|AT2G46600	861.837090428512	0.788840788822247	0.238874675497873	3.3023207134792	0.000958883650940958	0.00841426801132598	AT2G46600	NA
AT2G46610|RS31a	172.194965570489	-0.0702410167082993	0.191710669929684	-0.366390752971978	0.714073518815685	0.862365821007431	RS31a	NA
AT2G46620|AT2G46620	411.842459495636	0.157402471848397	0.171656398685767	0.916962449716402	0.359162317355364	0.603154754017833	AT2G46620	NA
AT2G46630|AT2G46630	111.148141920602	1.31050519307945	0.206844241600864	6.33571030518828	2.36250320036792e-10	1.62807593302001e-08	AT2G46630	NA
AT2G46640|AT2G46640	187.157856748985	0.386302253887662	0.166681511378131	2.31760709807402	0.0204706840925589	0.0898672011746002	AT2G46640	NA
AT2G46650|CB5-C	774.171224278357	0.703393804850818	0.183235885939819	3.8387338879778	0.000123670375941128	0.00157964541788953	CB5-C	NA
AT2G46660|CYP78A6	87.7475285607122	0.13298954966488	0.274348012959639	0.48474763214139	0.627855374032624	0.809089621157402	CYP78A6	NA
AT2G09745|AT2G09745	7.01941018108861	1.02818015464741	0.825490821633107	1.2455379608138	0.212934070749935	0.445759281013367	AT2G09745	NA
AT2G46670|AT2G46670	18.4420348457925	-0.311660040873201	0.537406404389206	-0.579933618817627	0.561959383465541	0.765365766526805	AT2G46670	NA
AT2G46690|AT2G46690	823.435193751383	0.347563079142323	0.162126218126214	2.14378083421244	0.0320504517105468	0.125183310202216	AT2G46690	NA
AT2G46700|CRK3	362.076720879719	-0.126668620713173	0.134473276755114	-0.941961286061669	0.346212460962047	0.591023675292104	CRK3	NA
AT2G46710|ROPGAP3	668.543632513977	-0.223754911194792	0.111387027403715	-2.0088058404127	0.0445577286385557	0.158273211598783	ROPGAP3	NA
AT2G46720|KCS13	17.3120914496618	-0.710502542854532	0.685594185701275	-1.03633105074802	0.300047724884148	0.545427142920426	KCS13	NA
AT2G46735|AT2G46735	209.023666708201	0.142721142342522	0.246737862370129	0.578432272094612	0.562972310976009	0.765563847437953	AT2G46735	NA
AT2G46740|GulLO5	455.066820248158	-1.42878176237994	0.165601657471946	-8.62782283819828	6.25308368072451e-18	1.27369227503749e-15	GulLO5	NA
AT2G46750|GulLO2	570.750689517348	-2.6782349275488	0.219848638942615	-12.1821765212195	3.86819148368853e-34	3.56136653520236e-31	GulLO2	NA
AT2G46760|GulLO6	35.3826533967518	-0.26765472728868	0.378011343407163	-0.708060040940053	0.478907972816998	0.70597059115722	GulLO6	NA
AT2G46820|PSI-P	11361.8015001784	0.0871378519972237	0.115948430112685	0.75152248212881	0.452338275707475	0.685370949375219	PSI-P	NA
AT2G46840|DUF4	4.43688395247554	-4.72894675653006	1.55560078818047	-3.03994880464245	0.00236618366252865	0.0172294999558437	DUF4	NA
AT2G46850|AT2G46850	15.9969382082814	-0.919724177528505	0.926131956307201	-0.993081138454346	0.320670414947144	0.566112800864626	AT2G46850	NA
AT2G46860|PPa3	23.7018146628619	-0.191012065655967	0.944815222528483	-0.202168700399203	0.839784841339869	0.929339280403854	PPa3	NA
AT2G46870|NGA1	223.208278257996	0.142170508569858	0.255382087396244	0.556697261030959	0.577734288602	0.777053124569171	NGA1	NA
AT2G46890|AT2G46890	233.342352546649	-0.196134486848231	0.1426421360004	-1.37501086528654	0.16912807622247	0.38579677361357	AT2G46890	NA
AT2G46900|AT2G46900	801.123488776777	-0.198968150086643	0.105907313847222	-1.87870075124054	0.0602853651916999	0.194530807600919	AT2G46900	NA
AT2G46910|AT2G46910	334.154674904625	-0.774639685102614	0.169663769773982	-4.56573425271967	4.97749009613272e-06	0.000105982321501098	AT2G46910	NA
AT2G46915|AT2G46915	492.935060791548	-0.346938884188749	0.121553012207364	-2.85421873048186	0.00431428159680641	0.0275915030602093	AT2G46915	NA
AT2G46930|AT2G46930	534.511529347764	-0.0517747059637398	0.115405336748876	-0.448633550425857	0.653696027086476	0.826388643513109	AT2G46930	NA
AT2G46940|AT2G46940	35.2718902340684	0.680148718671414	0.449987854394696	1.51148239231106	0.130665591376963	0.326656882450696	AT2G46940	NA
AT2G46995|AT2G46995	1.01922735894996	-2.96725502200225	2.51703832706236	-1.17886763586367	0.238450886767476	NA	AT2G46995	NA
AT2G47000|ABCB4	2218.59662024653	-0.0827888340178643	0.154773092118453	-0.534904568259858	0.5927158492438	0.786405245831391	ABCB4	NA
AT2G47020|AT2G47020	239.243783446128	-0.173446362522363	0.1683164774215	-1.03047761680526	0.302785854248704	0.548067160053667	AT2G47020	NA
AT2G47050|AT2G47050	8.26237809552287	-1.77822586774173	0.807732740300479	-2.20150277315764	0.0277004505902618	0.112428367348978	AT2G47050	NA
AT2G47130|SDR3	334.304327714283	-0.26748594440918	0.160521977781486	-1.66635091409913	0.0956435414011868	0.267098688720107	SDR3	NA
AT2G47140|SDR5	102.954724436595	-0.255518614173086	0.226604544954875	-1.12759704013866	0.259490137291698	0.499162411794905	SDR5	NA
AT2G47160|BOR1	948.714288299427	-0.562864234725397	0.173998596327386	-3.23487801974185	0.0012169470889161	0.0101340344231483	BOR1	NA
AT2G47170|ARF1A1C	3052.67727785009	0.104015146491877	0.0786199518279648	1.32301208628926	0.185831358530932	0.408683391869527	ARF1A1C	NA
AT2G09805|AT2G09805	0.619216683909349	1.75846085379239	3.69306168009029	0.476152581819159	0.633965678608917	NA	AT2G09805	NA
AT2G09815|AT2G09815	0.538654883250123	-1.90944246432364	2.74104608415869	-0.696610857934447	0.486046358901212	NA	AT2G09815	NA
AT2G47180|GolS1	428.815139050346	0.832487988829995	0.187143366107301	4.44839700250276	8.65135165773765e-06	0.000166495117981729	GolS1	NA
AT2G47190|MYB2	6.21318796607679	-5.79544651967876	2.13266776905096	-2.71746335916997	0.00657844388394215	0.0380287630354357	MYB2	NA
AT2G47200|AT2G47200	165.626402570285	0.256248302471261	0.249250551044531	1.02807516933224	0.303914469808344	0.549289309114932	AT2G47200	NA
AT2G47220|DUF5	218.69837926379	-0.264139190596261	0.203316749234169	-1.29915115990784	0.193892058777215	0.420266834624273	DUF5	NA
AT2G47250|AT2G47250	1144.31905415568	-0.32181504638266	0.12107595033696	-2.6579601108811	0.00786151972595764	0.0437285160783874	AT2G47250	NA
AT2G47260|WRKY23	136.253134742692	0.685284335417475	0.161326007582863	4.24782306142106	2.15857765387884e-05	0.000365861427535562	WRKY23	NA
AT2G47270|UPB1	40.117096016826	0.404339897682933	0.403917773514549	1.00104507450789	0.316805017266927	0.562342953839196	UPB1	NA
AT2G47310|AT2G47310	121.085822340683	-0.496995696014217	0.165158247377924	-3.00920907011663	0.00261928803033578	0.0185845106640686	AT2G47310	NA
AT2G47320|AT2G47320	1082.87761339831	0.115594958508359	0.109213113944665	1.05843478253837	0.289857268960855	0.534007997824057	AT2G47320	NA
AT2G47330|AT2G47330	532.213393159514	0.0921150212129031	0.097655735824703	0.943262783644928	0.345546506839631	0.590587654854667	AT2G47330	NA
AT2G47340|AT2G47340	1.19714714604151	1.51807322628075	2.75245345418984	0.551534567812548	0.581267276840609	NA	AT2G47340	NA
AT2G47360|AT2G47360	104.130647311455	-0.586544722934233	0.241538043345833	-2.42837407643657	0.0151666908999259	0.0720519555095137	AT2G47360	NA
AT2G47370|AT2G47370	77.8342838861104	-1.48050817410279	0.254710694041085	-5.81250889239846	6.15434134655508e-09	2.9948091918321e-07	AT2G47370	NA
AT2G47380|AT2G47380	869.167457021001	0.123936117549698	0.176671607490283	0.701505574722951	0.482987556830903	0.709123212067161	AT2G47380	NA
AT2G09885|AT2G09885	0.665827055851516	0.527551972260849	2.00232483675899	0.263469724080712	0.792188556094366	NA	AT2G09885	NA
AT2G47390|AT2G47390	2168.48962302144	0.327749759934355	0.0759514595339594	4.31525295162777	1.5942025012852e-05	0.000281393857147864	AT2G47390	NA
AT2G47400|CP12-1	7834.96777862866	0.00181689572944568	0.138156339349392	0.0131510123820726	0.989507312712472	0.99713617437916	CP12-1	NA
AT2G47420|DIM1A	1040.74586836013	-0.686199749517171	0.149376118925155	-4.59377144388783	4.35306141256759e-06	9.39029189625756e-05	DIM1A	NA
AT2G47440|AT2G47440	878.705298008364	0.20897593026285	0.240829232911045	0.867734899691512	0.385539475716952	0.626969765783753	AT2G47440	NA
AT2G47450|CAO	2982.02969031338	-0.254704115628661	0.105755697011837	-2.40841980929077	0.0160217456402994	0.075182980510249	CAO	NA
AT2G47460|MYB12	209.459461796858	0.0732475471755293	0.186515000641236	0.392716655087823	0.694528768014191	0.850359631029143	MYB12	NA
AT2G47470|UNE5	4164.24730666493	0.13829088166564	0.0777183812992959	1.77938448219962	0.075176748798782	0.227309366103153	UNE5	NA
AT2G09905|AT2G09905	0.868818876583984	-1.02970493657328	2.57798592006917	-0.399422249965449	0.689582102102738	NA	AT2G09905	NA
AT2G47480|AT2G47480	8.1989840548467	0.204333008428321	0.637810647060398	0.320366255047749	0.748690703142167	0.881779353948895	AT2G47480	NA
AT2G47485|AT2G47485	108.943483342569	-0.87287160962576	0.255885723287761	-3.41117745222603	0.000646829801627148	0.0061495586716448	AT2G47485	NA
AT2G47490|NDT1	652.831808999898	-0.142422743411804	0.0867570354276725	-1.64162759492328	0.100667205249323	0.276427828954641	NDT1	NA
AT2G47520|ERF71	5.14603899822978	5.37340760872716	1.4405425509083	3.73012765595789	0.000191382779879215	0.00225784594796509	ERF71	NA
AT2G47500|AT2G47500	552.596076619929	-0.194434222768421	0.118158317787006	-1.64553986896556	0.0998585278515698	0.27480197699182	AT2G47500	NA
AT2G47510|FUM1	2589.55256103432	-0.310348373372098	0.0763761408820379	-4.06342045811699	4.83588063910958e-05	0.000717187272360729	FUM1	NA
AT2G47530|AT2G47530	20.4477003604761	0.453124902144729	0.668425091786951	0.677899300478617	0.497835543551141	0.721130226728911	AT2G47530	NA
AT2G47540|AT2G47540	150.810041419359	-0.443006838046233	0.280984930929297	-1.57662133902015	0.114882679716193	0.301236573140533	AT2G47540	NA
AT2G09925|AT2G09925	1.18902009003938	1.78202446969746	2.3724055042632	0.751146659580401	0.452564397534662	NA	AT2G09925	NA
AT2G09935|AT2G09935	0.0922234933083601	0	3.81694432675804	0	1	NA	AT2G09935	NA
AT2G47550|AT2G47550	151.429214727847	1.0059197318278	0.25356980941638	3.96703272421524	7.27730036567043e-05	0.0010108727973243	AT2G47550	NA
AT2G47560|AT2G47560	96.155223469046	0.435037853103995	0.275523323205867	1.57895109583497	0.114347274710743	0.300642227823985	AT2G47560	NA
AT2G09945|AT2G09945	0	NA	NA	NA	NA	NA	AT2G09945	NA
AT2G47580|U1A	1006.68148559298	0.0265673311616478	0.0860627127187353	0.308697347810467	0.757551761503925	0.88622967697768	U1A	NA
AT2G47590|PHR2	3666.83830525783	0.0561214313306226	0.115635799538415	0.485329210803604	0.627442837923632	0.808926906524421	PHR2	NA
AT2G47600|MHX	434.114381602027	-0.0262140762148632	0.146271399373213	-0.179215323892388	0.857768631793471	0.938547299007138	MHX	NA
AT2G47670|AT2G47670	5.01016329863965	-0.870739331458936	1.04361771865444	-0.834347017968994	0.404085463884045	0.6436604246508	AT2G47670	NA
AT2G47720|AT2G47720	0	NA	NA	NA	NA	NA	AT2G47720	NA
AT2G47740	0	NA	NA	NA	NA	NA	AT2G47740	NA
AT2G09955|AT2G09955	0	NA	NA	NA	NA	NA	AT2G09955	NA
AT2G47760|ALG3	304.726419726155	-0.0945324060266234	0.112397367793297	-0.841055336815999	0.400316934536053	0.640713085475025	ALG3	NA
AT2G09965|AT2G09965	0	NA	NA	NA	NA	NA	AT2G09965	NA
AT2G47860|SETH6	466.701248185667	0.0216782914603013	0.199554191406084	0.10863360627784	0.913493104529417	0.964681841089879	SETH6	NA
AT2G47870|AT2G47870	0.263134254985013	-1.34903737550127	3.80956960095766	-0.354118054481049	0.723250412133477	NA	AT2G47870	NA
AT2G47885|AT2G47885	0	NA	NA	NA	NA	NA	AT2G47885	NA
AT2G47900|TLP3	982.761323557783	-0.354844964379589	0.0943056882987517	-3.76271008441689	0.000168082009820231	0.00203529628955758	TLP3	NA
AT2G47940|DEG2	3175.58718919661	-0.0957796108000321	0.104617731238009	-0.915519861371591	0.359918780600491	0.604008470327375	DEG2	NA
AT2G09975|AT2G09975	0	NA	NA	NA	NA	NA	AT2G09975	NA
AT2G47610|AT2G47610	6175.14578696688	-0.304647884801167	0.0981092768100318	-3.10518938378329	0.00190157228541569	0.0144737067769223	AT2G47610	NA
AT2G47620|SWI3A	355.558795291179	-0.233530943253633	0.126410941120073	-1.84739502122534	0.0646899102544364	0.204360096668455	SWI3A	NA
AT2G47630|AT2G47630	730.857272521431	-0.290351914095037	0.123676487940575	-2.34767269777703	0.0188911133750998	0.0846982496923268	AT2G47630	NA
AT2G47640|AT2G47640	534.068111258915	0.0688929796817443	0.157754835457809	0.436709147341284	0.66232229452799	0.831542696402703	AT2G47640	NA
AT2G47650|UXS4	1229.8004638218	-0.368087644465085	0.128630195557369	-2.86159593297765	0.00421513916487776	0.0270551751695459	UXS4	NA
AT2G47680|AT2G47680	115.08495070056	0.424516601784435	0.196454742759237	2.16088751954793	0.0307040292081818	0.121241146043013	AT2G47680	NA
AT2G47690|AT2G47690	872.414843530412	0.154484897932667	0.155780611452878	0.99168244681975	0.321352456351953	0.566569857361387	AT2G47690	NA
AT2G47700|RFI2	960.540000865145	-0.0481126836963109	0.104409337724744	-0.460808245170094	0.644936185708265	0.820954329523678	RFI2	NA
AT2G47710|AT2G47710	912.795662345977	0.471015382509245	0.125829714091399	3.74327626753655	0.000181636333958605	0.00215946461711013	AT2G47710	NA
AT2G47730|GSTF8	6689.77381705876	-0.0226879323260356	0.127168283970734	-0.178408732253216	0.858401991974881	0.938703850688229	GSTF8	NA
AT2G47750|GH3.9	52.2555688809862	0.0602831164175937	0.309860073330304	0.194549480898538	0.845745655620266	0.932056907030066	GH3.9	NA
AT2G47770|TSPO	31.4168290273795	1.23081964084576	0.827420987797037	1.48753737093707	0.136872940654781	0.336150712233365	TSPO	NA
AT2G47780|AT2G47780	12.4646050426633	-0.191701434650645	1.19730901233301	-0.160110241112364	0.872794234010573	0.945369641610417	AT2G47780	NA
AT2G47790|AT2G47790	438.666719789331	-0.309257580958518	0.122966709615402	-2.51496996159181	0.0119042525898312	0.0598776621197869	AT2G47790	NA
AT2G47800|ABCC4	1008.13561224878	0.307025652201381	0.157769718656727	1.94603663374341	0.0516503392585901	0.174239463390733	ABCC4	NA
AT2G47810|NF-YB5	8.14589256635682	0.225764916322976	0.645169544617506	0.34993114322658	0.726390373950506	0.86897349906608	NF-YB5	NA
AT2G47820|AT2G47820	68.4024096209492	-0.824188158520734	0.275522642875547	-2.9913627058703	0.00277735395777062	0.0194838025132601	AT2G47820	NA
AT2G47830|AT2G47830	283.751062265142	-0.285201341411908	0.189644176584607	-1.50387608282119	0.132613276349166	0.33009189809979	AT2G47830	NA
AT2G47840|Tic20-II	380.933052272354	-0.249217094142068	0.141393142979136	-1.76258260401526	0.0779709131950475	0.233284350579801	Tic20-II	NA
AT2G47844|AT2G47844	3.81170788789486	-1.08917701111998	0.998383620093152	-1.09094038523825	0.275299115215863	0.517227959752144	AT2G47844	NA
AT2G47850|AT2G47850	489.851459254125	-0.0701517396875293	0.112050381974634	-0.626073186465443	0.531266938580216	0.743263501416292	AT2G47850	NA
AT2G47880|AT2G47880	51.0006454670909	-1.59583204210665	0.388369138517374	-4.10905987071694	3.97273081875889e-05	0.000610416189955764	AT2G47880	NA
AT2G47890|AT2G47890	1062.42628596677	-0.515589432541607	0.126391747470059	-4.0792966539508	4.51721630284646e-05	0.000679011808412415	AT2G47890	NA
AT2G47895|AT2G47895	3.14698549141378	0.00349872293076626	1.30616827634537	0.00267861576040999	0.997862776396203	1	AT2G47895	NA
AT2G47910|CRR6	770.12280608226	-0.67158135332379	0.108096775847504	-6.21277876290419	5.20557176368886e-10	3.29166607925347e-08	CRR6	NA
AT2G47920|NET3C	70.356626891506	-0.433628888426433	0.252582465242706	-1.71678144011208	0.0860191133276742	0.248668918797171	NET3C	NA
AT2G47930|AGP26	267.29779547278	-0.711128125641658	0.15914393759116	-4.46845878269358	7.87851892580276e-06	0.000156125751452563	AGP26	NA
AT2G47935|AT2G47935	0.892901446609056	-1.0770132335288	2.57733023382795	-0.417879408464151	0.676035288475545	NA	AT2G47935	NA
AT2G47950|AT2G47950	9.9645147986419	1.9407505868582	0.736366824573448	2.63557580555372	0.00839946618803498	0.045965409712316	AT2G47950	NA
AT2G47960|AT2G47960	866.346858875394	-0.162902233767694	0.0978497378420933	-1.6648203394329	0.0959486048009855	0.267593485605754	AT2G47960	NA
AT2G47970|AT2G47970	734.965605976428	0.0966321989420374	0.108169901586676	0.893337217882249	0.37167661272264	0.614645303697162	AT2G47970	NA
AT2G47980|SCC3	998.657186653667	-0.0764132682759942	0.0886042803822639	-0.862410573691539	0.388461624005518	0.629933421358012	SCC3	NA
AT2G47990|SWA1	346.334744493923	-0.255319146737789	0.172219493004216	-1.4825217650103	0.138201516717094	0.338042966023097	SWA1	NA
AT2G48000|AT2G48000	195.308910921501	-0.23246070599454	0.155041312553586	-1.49934686546333	0.133783670257762	0.331798539066381	AT2G48000	NA
AT2G48030|AT2G48030	410.148740357701	0.0620584559670569	0.145114629042166	0.427651273870015	0.668905029948926	0.8358090541403	AT2G48030	NA
AT2G48010|RKF3	175.368171659313	-0.616414279829241	0.223848745567413	-2.75370888618005	0.00589241547674449	0.0349911576440216	RKF3	NA
AT2G48020|AT2G48020	650.168582450893	-0.133816267952293	0.130379985752011	-1.02635590256021	0.304723855827418	0.550276870357733	AT2G48020	NA
AT2G48060|AT2G48060	763.659247733821	-0.0271596779287709	0.106601963858945	-0.254776525174606	0.798895707278588	0.909389594641175	AT2G48060	NA
AT2G48070|RPH1	1203.82847293767	-0.224576797584441	0.0951439268760366	-2.36039025251757	0.0182557190821953	0.0825848832772972	RPH1	NA
AT2G48075|AT2G48075	16.6818415196336	0.865596680247154	0.546044697999639	1.58521213266634	0.112918144829256	0.298002287430625	AT2G48075	NA
AT2G48080|AT2G48080	193.698704246394	0.0537846068150065	0.228115958525316	0.235777484235228	0.813605340621695	0.916645549897068	AT2G48080	NA
AT2G48090|AT2G48090	32.1604540735317	0.793719187768751	0.401067828540117	1.97901484808163	0.0478143345590374	0.165315064189489	AT2G48090	NA
AT2G48100|AT2G48100	1083.79576849748	0.0286485492238926	0.0890333035280672	0.32177340487946	0.747624363468542	0.881154691687	AT2G48100	NA
AT2G48121|AT2G48121	23.944307690274	0.655775792523211	0.395567830312514	1.65780870503328	0.0973560837267766	0.270209210073461	AT2G48121	NA
AT2G48110|REF4	524.10936221088	-0.0278025356242917	0.120729304279248	-0.230288212048205	0.817867819903129	0.918644525215222	REF4	NA
AT2G48120|PAC	383.898329256156	-0.556168004973726	0.161086122796735	-3.45261277208541	0.000555185354965736	0.0054331213075027	PAC	NA
AT2G48130|AT2G48130	475.706428737834	0.180623362277924	0.173601254759914	1.04044963573404	0.298131051435482	0.543230083192723	AT2G48130	NA
AT2G48140|EDA4	424.744941828668	0.110976853221567	0.196595748389225	0.564492641020153	0.572418906977344	0.772295778540301	EDA4	NA
AT2G09995|ath-MIR5650	2.08668404891235	-0.375954697437773	1.19680616883658	-0.314131650744447	0.753421051531513	0.88425362056841	ath-MIR5650	NA
AT2G48150|GPX4	9.27362058381186	0.813702000671451	0.89888402627478	0.90523580004381	0.365340479673003	0.609086036551754	GPX4	NA
AT2G48160|AT2G48160	1233.76057142309	-0.0579210726376857	0.0840831915507094	-0.688854354472907	0.49091492646684	0.71637537960358	AT2G48160	NA
AT3G01015|AT3G01015	1.32965044766422	0.0910266700436595	3.04408194001558	0.0299028317362553	0.976144547461817	0.992303980900872	AT3G01015	NA
AT3G01030|AT3G01030	1.15389951216453	2.32810864080264	2.27026642262047	1.02547816309392	0.305137623891058	NA	AT3G01030	NA
AT3G01040|GAUT13	509.692150589934	0.117150367690052	0.0917044760551343	1.27747709522509	0.201433861826968	0.430492404612008	GAUT13	NA
AT3G01050|MUB1	438.518855625857	0.147575922722494	0.150490586295876	0.98063225318525	0.326774123170502	0.571445068607768	MUB1	NA
AT3G00970|AT3G00970	0.18444698661672	0	3.81694432675421	0	1	NA	AT3G00970	NA
AT3G01060|AT3G01060	753.868633908381	0.257093511460076	0.170593677208031	1.50705181849479	0.131797375435	0.328772102567182	AT3G01060	NA
AT3G01070|ENODL16	46.4330207411092	0.138989617613003	0.324116827667897	0.428825675646242	0.668050092185383	0.835078215993237	ENODL16	NA
AT3G01080|WRKY58	4.78095681719012	1.75265051128879	1.76481243499477	0.993108659331259	0.320657004490015	0.566112800864626	WRKY58	NA
AT3G01085|AT3G01085	0	NA	NA	NA	NA	NA	AT3G01085	NA
AT3G01090|KIN10	950.872553641223	0.125818833052526	0.0993417750751602	1.26652491318313	0.205325215823956	0.435542569287403	KIN10	NA
AT3G01100|HYP1	589.013431651093	0.0440931951042937	0.107161314418827	0.411465605320597	0.680731156569858	0.842567704386343	HYP1	NA
AT3G01130|AT3G01130	687.215000848437	-0.024205527596105	0.110126957292266	-0.219796571078105	0.826029590221475	0.922449967708645	AT3G01130	NA
AT3G00975|AT3G00975	0.308776158018119	-1.63564628285114	3.79534570442923	-0.430961079762066	0.666496670177346	NA	AT3G00975	NA
AT3G01170|AT3G01170	244.380527916758	0.433304511219909	0.145996006373341	2.96792030127086	0.00299822060407904	0.020717515353974	AT3G01170	NA
AT3G01185|AT3G01185	0.328077530938494	2.90338536453643	3.71131640020763	0.782306074570738	0.434034717735258	NA	AT3G01185	NA
AT3G01250|AT3G01250	0.231582118513589	-1.26121541175717	3.81294680812165	-0.330771834810481	0.740816837015189	NA	AT3G01250	NA
AT3G01270|AT3G01270	1.22983268248725	-3.62421687587845	3.67983517584512	-0.984885654571772	0.324680240603943	NA	AT3G01270	NA
AT3G01311|AT3G01311	0	NA	NA	NA	NA	NA	AT3G01311	NA
AT3G01313|AT3G01313	0.306712248982059	0.201085614850033	3.63721209385165	0.0552856445160151	0.955910898691176	NA	AT3G01313	NA
AT3G01316|AT3G01316	0.30590767790626	0.772697552349948	3.79691052950002	0.203506916043054	0.838738840566393	NA	AT3G01316	NA
AT3G00980|AT3G00980	0.163911597028304	-0.279811420482614	3.81694432675804	-0.0733077028451904	0.941561262210823	NA	AT3G00980	NA
AT3G00985|AT3G00985	0.919687600660356	1.78918215886063	2.14729780051506	0.833224976261545	0.404717858976226	NA	AT3G00985	NA
AT3G01319|AT3G01319	0	NA	NA	NA	NA	NA	AT3G01319	NA
AT3G01320|SNL1	840.25000680543	0.0983184231510196	0.119609560619465	0.821994685389888	0.411079921655333	0.649297168505617	SNL1	NA
AT3G01322|AT3G01322	0	NA	NA	NA	NA	NA	AT3G01322	NA
AT3G01326|AT3G01326	0.494624861499364	0	3.81694432674852	0	1	NA	AT3G01326	NA
AT3G01327|AT3G01327	0	NA	NA	NA	NA	NA	AT3G01327	NA
AT3G01328|AT3G01328	0	NA	NA	NA	NA	NA	AT3G01328	NA
AT3G01329|AT3G01329	0.993778312860754	3.3948997257447	2.67013491470553	1.27143377926246	0.203574371848061	NA	AT3G01329	NA
AT3G01331|AT3G01331	0	NA	NA	NA	NA	NA	AT3G01331	NA
AT3G01323|AT3G01323	0	NA	NA	NA	NA	NA	AT3G01323	NA
AT3G01324|AT3G01324	0	NA	NA	NA	NA	NA	AT3G01324	NA
AT3G01325|AT3G01325	0	NA	NA	NA	NA	NA	AT3G01325	NA
AT3G00995|AT3G00995	0	NA	NA	NA	NA	NA	AT3G00995	NA
AT3G01005|AT3G01005	0	NA	NA	NA	NA	NA	AT3G01005	NA
AT3G01380|AT3G01380	430.094204625742	-0.128824988528521	0.136982849657066	-0.940446113152353	0.346988778222448	0.591520301205514	AT3G01380	NA
AT3G01390|VMA10	2414.33204635543	0.3517221509644	0.0975335663910851	3.60616517962731	0.000310755369651393	0.0034027860814777	VMA10	NA
AT3G01410|AT3G01410	139.634199935059	-0.351861314265259	0.168273101403552	-2.09101342597487	0.0365268604664119	0.137285882977695	AT3G01410	NA
AT3G01415|AT3G01415	0	NA	NA	NA	NA	NA	AT3G01415	NA
AT3G01025|AT3G01025	0	NA	NA	NA	NA	NA	AT3G01025	NA
AT3G01450|AT3G01450	73.2009478605317	-0.812955885584955	0.336835761924882	-2.41350823599976	0.0157997707990978	0.0742928139903644	AT3G01450	NA
AT3G01500|CA1	37636.9334806311	-0.24274692223067	0.132299321737292	-1.83483119220139	0.0665307053615149	0.208771267253714	CA1	NA
AT3G01510|LSF1	258.531594967026	0.46704245181793	0.151473216326315	3.08333356315477	0.00204695574761496	0.0153044768233859	LSF1	NA
AT3G01530|MYB57	0	NA	NA	NA	NA	NA	MYB57	NA
AT3G01540|DRH1	4029.58338590287	-0.0868296824304269	0.0982550284347139	-0.883717442391473	0.376848762160226	0.619566282760138	DRH1	NA
AT3G01550|PPT2	306.778249868815	-1.00155378272533	0.247921039111283	-4.03980955515343	5.34946210530875e-05	0.000780459303645589	PPT2	NA
AT3G01120|MTO1	8333.18975967862	-0.124642556933636	0.068569788447676	-1.81774743302216	0.0691027443773211	0.214276939722918	MTO1	NA
AT3G01140|MYB106	18.3194740153314	-0.11593863486234	0.472836493616518	-0.245198152908157	0.806303006510079	0.912557225787603	MYB106	NA
AT3G01142|AT3G01142	133.06204201496	-0.700404751759123	0.181446191487986	-3.86012374255591	0.000113329620243713	0.00146875443082745	AT3G01142	NA
AT3G01150|PTB1	434.665666439737	0.178756644294747	0.108390084263993	1.64919739207298	0.0991072020728695	0.273257123875328	PTB1	NA
AT3G01160|AT3G01160	535.382458422561	-0.0257476771784276	0.132289844128814	-0.194630792318089	0.845681995236193	0.932056907030066	AT3G01160	NA
AT3G01175|AT3G01175	28.296075616178	0.7593221061477	0.371948890771249	2.04146893561967	0.0412042385331061	0.149660400554916	AT3G01175	NA
AT3G01180|SS2	578.888894806543	0.212335993596066	0.116796759161135	1.81799559440792	0.0690648061395127	0.214240517912825	SS2	NA
AT3G01190|AT3G01190	2116.64043583603	-0.85550584352438	0.179219770943467	-4.77350148937664	1.81050209762579e-06	4.48089535280138e-05	AT3G01190	NA
AT3G01200|RP2	441.72943364769	-0.0198585452943686	0.118532688335775	-0.16753644562683	0.866947973294968	0.942636120664818	RP2	NA
AT3G01202|AT3G01202	13.2858565510766	0.601353889439368	0.820520348086962	0.732893329021542	0.463623492156595	0.694054108559779	AT3G01202	NA
AT3G01210|AT3G01210	251.615167228624	-0.0526409395694154	0.128934888595238	-0.408275371724017	0.683071518357993	0.843915072199519	AT3G01210	NA
AT3G01220|HB20	251.72811497991	-0.545876845097512	0.184940727157537	-2.95163133338672	0.00316100088703679	0.0215767370750076	HB20	NA
AT3G01230|AT3G01230	0.227798824257408	-0.760698090225944	3.81694432675804	-0.199295044701909	0.842031955182415	NA	AT3G01230	NA
AT3G01240|AT3G01240	0.910197772610434	-3.19606438336221	2.79258630331312	-1.14448186599297	0.252423854145361	NA	AT3G01240	NA
AT3G01260|AT3G01260	371.801079837469	-0.664688439195972	0.199029352226552	-3.33965031669986	0.000838839405185963	0.00757753790783568	AT3G01260	NA
AT3G01280|VDAC1	4463.36358353243	-0.0193291215008842	0.087849448840945	-0.220025529538385	0.825851272162991	0.922449967708645	VDAC1	NA
AT3G01290|HIR2	2698.43890150008	-0.504383176574952	0.191252385443182	-2.63726476093965	0.00835775710591837	0.0457806985499579	HIR2	NA
AT3G01300|AT3G01300	537.345145075806	-0.3318677101311	0.0951265516784452	-3.48869694397109	0.000485381111279961	0.00490646334577552	AT3G01300	NA
AT3G01310|AT3G01310	1363.36383980594	-0.0671222377612999	0.131242735483001	-0.511435833109357	0.609045909001639	0.797043989509366	AT3G01310	NA
AT3G01330|DEL3	117.19977612663	0.732007134739349	0.195351976001418	3.74711917290274	0.000178877115019928	0.00213548472843033	DEL3	NA
AT3G01340|AT3G01340	1003.31663137606	-0.126751575602076	0.101224340228787	-1.25218475433469	0.210502549978591	0.442437877167128	AT3G01340	NA
AT3G01345|AT3G01345	9.91543654555201	0.740385899203627	0.773508725522757	0.957178471003356	0.33847718160703	0.583613969674624	AT3G01345	NA
AT3G01350|AT3G01350	125.041935568925	-0.878383893813188	0.32432583579342	-2.70833771742031	0.00676211735263552	0.0388720417346683	AT3G01350	NA
AT3G01360|AT3G01360	355.329366015057	0.0910266156620315	0.115063688732554	0.791097666559323	0.428887000751069	0.664778534149703	AT3G01360	NA
AT3G01370|CFM2	1425.09273860875	-0.101009706123499	0.121244013558617	-0.833110874168352	0.404782201313839	0.644304571784469	CFM2	NA
AT3G01400|AT3G01400	351.84717730211	-0.411681219731401	0.133390776494032	-3.0862795056135	0.00202678204078702	0.0152141389641236	AT3G01400	NA
AT3G01420|DOX1	9290.91744812232	-0.75525063335619	0.180154869770417	-4.19222990929224	2.76225847930801e-05	0.000447738756466425	DOX1	NA
AT3G01430|AT3G01430	146.092670039904	-0.104632385010909	0.190342639665335	-0.549705442747227	0.582521423139579	0.7795251243278	AT3G01430	NA
AT3G01435|AT3G01435	237.639974138692	0.266286980008005	0.151889466140033	1.75316292021531	0.0795740457658948	0.236573987521777	AT3G01435	NA
AT3G01440|PnsL3	616.234264269103	-0.441117397089599	0.168033978208377	-2.6251678487465	0.00866062619105702	0.0470766756402245	PnsL3	NA
AT3G01460|MBD9	650.731548549511	-0.172015393626651	0.129801510502978	-1.32521873559171	0.185098612999886	0.407812269112508	MBD9	NA
AT3G01470|HB-1	4131.62212206083	-0.129641836150224	0.132837431498467	-0.975943562652524	0.329092432846006	0.57375553149648	HB-1	NA
AT3G01035|AT3G01035	44.6246827218539	0.404390112554431	0.248548983660753	1.62700368594702	0.103736314953931	0.282067189757191	AT3G01035	NA
AT3G01475|AT3G01475	3.84387665812173	-0.0166065648556874	0.850781661779848	-0.0195191852407187	0.984426932349401	0.995270086523295	AT3G01475	NA
AT3G01480|CYP38	4577.936772841	0.00021373167126353	0.127299527513834	0.00167896672861024	0.998660378998523	1	CYP38	NA
AT3G01490|AT3G01490	584.248856799068	0.0226527458997213	0.143812062514004	0.157516313330917	0.874837952199426	0.945847392821372	AT3G01490	NA
AT3G01513|AT3G01513	130.108257656661	-0.137423360148198	0.276473695320426	-0.49705763142829	0.619148411120734	0.804047561428907	AT3G01513	NA
AT3G01516|AT3G01516	32.7441328487781	-1.01269849255669	0.460998369740024	-2.19675070245432	0.0280382555855563	0.113379572876449	AT3G01516	NA
AT3G01520|AT3G01520	1164.87705878456	-0.218766063778997	0.123810600354956	-1.76694130512097	0.0772380585920789	0.231875361238278	AT3G01520	NA
AT3G01560|AT3G01560	462.727724218131	-0.0727390286302279	0.124738376266351	-0.583132719917002	0.559803958690543	0.763737046836597	AT3G01560	NA
AT3G01570|AT3G01570	23.6452573624212	0.100511165448982	0.471036415801516	0.213383004110101	0.831028235998884	0.924881773066405	AT3G01570	NA
AT3G01572|AT3G01572	3.49204396986617	-0.638711968292754	0.99530582875552	-0.641724332199849	0.521052187624843	0.737399053280927	AT3G01572	NA
AT3G01580|AT3G01580	36.1529483840301	-0.347186204341871	0.378237559308462	-0.917905151927896	0.358668524209531	0.602633288687553	AT3G01580	NA
AT3G01590|AT3G01590	491.299013355264	0.102232827980518	0.128990762225754	0.79255929817357	0.428034630434612	0.664054507929538	AT3G01590	NA
AT3G01045|AT3G01045	0.333550200528622	-1.73360869478485	3.79076814699746	-0.457323852992166	0.647438287380132	NA	AT3G01045	NA
AT3G01670|SEOa	172.369489154681	0.979686539509231	0.258454222217725	3.79056117212097	0.000150307307640965	0.00185980428895523	SEOa	NA
AT3G01705	0	NA	NA	NA	NA	NA	AT3G01705	NA
AT3G01750|AT3G01750	90.1361107770322	-0.387073092854992	0.311615787401178	-1.24214853195698	0.214181765098392	0.447021508713228	AT3G01750	NA
AT3G01055|AT3G01055	0.088431980583533	0	3.81694432675804	0	1	NA	AT3G01055	NA
AT3G01830|AT3G01830	4.98229839130494	-0.29613483913877	1.18991678262334	-0.24887020963424	0.803461179674417	0.911547085628254	AT3G01830	NA
AT3G01880|AT3G01880	0.164905457832867	-0.760693419392522	3.81694432675804	-0.199293820991784	0.842032912363047	NA	AT3G01880	NA
AT3G01900|CYP94B2	12.5719052779915	1.12264517684884	0.701509799354958	1.60032714850329	0.109526027221284	0.291951124431503	CYP94B2	NA
AT3G01910|SOX	1974.70261167276	-0.0273170366035699	0.101713444822564	-0.268568591411131	0.788261684929287	0.903826800937402	SOX	NA
AT3G01065|AT3G01065	0.0704159455436094	-0.279806749649192	3.81694432675804	-0.0733064791350647	0.941562235970263	NA	AT3G01065	NA
AT3G01950|AT3G01950	12.9319965537092	-0.613866151018001	3.55055695044516	-0.172892917811397	0.862735598590731	0.940363376116292	AT3G01950	NA
AT3G01961|AT3G01961	0.0771940395045297	-0.279806749649192	3.81694432675804	-0.0733064791350647	0.941562235970263	NA	AT3G01961	NA
AT3G01990|ACR6	53.4872469209019	0.782192391218432	0.637521918672267	1.2269262723507	0.219850302966558	0.453922670361923	ACR6	NA
AT3G02010|AT3G02010	0.698619081290357	0.798630493620204	3.67692150439167	0.217200854754808	0.828051818586877	NA	AT3G02010	NA
AT3G02030|AT3G02030	114.514247241055	-0.437581488735746	0.24286918034947	-1.80171682593114	0.0715899694383203	0.21958773008553	AT3G02030	NA
AT3G02070|AT3G02070	206.573232537121	-0.140194043422413	0.168363541418422	-0.832686472625318	0.405021575650192	0.64452306462531	AT3G02070	NA
AT3G01075|AT3G01075	0	NA	NA	NA	NA	NA	AT3G01075	NA
AT3G02125|AT3G02125	0.222324930211118	-1.22221739957161	3.81450660952841	-0.320412972025945	0.748655293238258	NA	AT3G02125	NA
AT3G02130|RPK2	674.525502767706	-0.0105530420301848	0.121007628264055	-0.0872097253832345	0.930504809074057	0.972250213395036	RPK2	NA
AT3G01095|AT3G01095	0	NA	NA	NA	NA	NA	AT3G01095	NA
AT3G02160|AT3G02160	67.0253595036399	-0.129797992427859	0.281049242276206	-0.46183363234368	0.644200630456064	0.820471774635194	AT3G02160	NA
AT3G02200|AT3G02200	1746.06228418497	-0.293503134578729	0.0707311351355049	-4.14956064279816	3.33114031238751e-05	0.000528049976378949	AT3G02200	NA
AT3G02255|AT3G02255	0	NA	NA	NA	NA	NA	AT3G02255	NA
AT3G01115|AT3G01115	0.399188891378184	-1.22222475475451	3.81450631177269	-0.32041492525058	0.748653812770983	NA	AT3G01115	NA
AT3G02260|BIG	2743.73978099838	0.0538034425542883	0.120655195928648	0.445927273501807	0.655649780561391	0.827271735510445	BIG	NA
AT3G02270|AT3G02270	0.405271570443024	2.42249836355693	3.71131616084525	0.652732954716853	0.51392845320184	NA	AT3G02270	NA
AT3G01125|AT3G01125	0	NA	NA	NA	NA	NA	AT3G01125	NA
AT3G02280|AT3G02280	267.133240084157	-0.228310433600421	0.122733485393232	-1.86021306955413	0.0628553866861808	0.200383627206767	AT3G02280	NA
AT3G02290|AT3G02290	274.074607050764	-0.159853232944148	0.153351118111343	-1.0424001788372	0.297226183623227	0.542055483792157	AT3G02290	NA
AT3G02310|SEP2	0	NA	NA	NA	NA	NA	SEP2	NA
AT3G02315	0	NA	NA	NA	NA	NA	AT3G02315	NA
AT3G02335	0	NA	NA	NA	NA	NA	AT3G02335	NA
AT3G02340|AT3G02340	315.487793558079	-0.237049731197946	0.143370380243372	-1.65340798284522	0.0982478592970407	0.271701427062356	AT3G02340	NA
AT3G02400|AT3G02400	121.354067082609	-0.325832901052651	0.222389039250746	-1.46514820222444	0.14288048802828	0.345740138030584	AT3G02400	NA
AT3G02410|ICME-LIKE2	38.2783567581109	-0.0743935245971721	0.385266641144809	-0.193096200532997	0.846883628197601	0.932710678512091	ICME-LIKE2	NA
AT3G02420|AT3G02420	498.124695272268	0.0899001704023703	0.112060512489149	0.802246646971878	0.422410298016813	0.658793938441764	AT3G02420	NA
AT3G02430|AT3G02430	1.10014808937987	0.762619856744657	3.32700261683339	0.229221297538537	0.818696920176381	NA	AT3G02430	NA
AT3G02440|TBL20	0	NA	NA	NA	NA	NA	TBL20	NA
AT3G02500|AT3G02500	77.2194114880179	-0.0267777237100433	0.22453900882609	-0.11925644390273	0.905072189896282	0.961153760027809	AT3G02500	NA
AT3G02520|GRF7	1381.61407087706	0.0840738113670617	0.0811857056647579	1.03557406662485	0.300400895784598	0.545810500337394	GRF7	NA
AT3G02600|LPP3	832.549830559563	-0.0742896578397733	0.0977647716067041	-0.759881669223671	0.447325319663222	0.68115533489878	LPP3	NA
AT3G02620|AT3G02620	53.9226563843083	-1.24409295983069	0.354432509166079	-3.51009833369359	0.000447941005719805	0.00459868783615199	AT3G02620	NA
AT3G02645|AT3G02645	0.350479532707869	1.26025533688628	3.75897143905817	0.33526600489469	0.737424435376231	NA	AT3G02645	NA
AT3G02670|AT3G02670	9.9098550589626	-1.34656007709475	0.776449917279609	-1.73425232861457	0.082873321858761	0.243023983848019	AT3G02670	NA
AT3G02673|AT3G02673	0	NA	NA	NA	NA	NA	AT3G02673	NA
AT3G02677|AT3G02677	1.1755553623905	3.23770106202549	3.66589707311443	0.883194753549053	0.377131055755059	NA	AT3G02677	NA
AT3G01135|AT3G01135	0	NA	NA	NA	NA	NA	AT3G01135	NA
AT3G02715	0.621273274143816	1.08351237149304	2.60581865036806	0.415804979882232	0.677552714546849	NA	AT3G02715	NA
AT3G02750|AT3G02750	1394.5392605875	-0.234175603599932	0.0822350314219575	-2.84763803881037	0.00440449881676733	0.0280360479163533	AT3G02750	NA
AT3G02760|AT3G02760	1248.71655475397	-0.370285415593867	0.0897782088772957	-4.12444645782535	3.71627426334912e-05	0.000578944392944212	AT3G02760	NA
AT3G02790|AT3G02790	0.102781407473654	1.16286260129301	3.81694432675804	0.304657993867229	0.760626645570733	NA	AT3G02790	NA
AT3G01600|NAC044	19.8526937302299	1.4421498729678	0.908666692774749	1.58710546390116	0.112488760615289	0.297157063041141	NAC044	NA
AT3G01610|CDC48C	357.878283139361	-0.269554200732079	0.122168743581109	-2.20640888029695	0.0273553838197843	0.111243616498229	CDC48C	NA
AT3G01620|AT3G01620	4.83442691007418	-4.74297869776202	2.16895049221517	-2.18676208368314	0.0287598967534503	0.115425726865591	AT3G01620	NA
AT3G01630|AT3G01630	5.57388035663785	-0.549070255032707	1.0610059580912	-0.517499690595998	0.604807384862339	0.794025301013944	AT3G01630	NA
AT3G01640|GLCAK	357.157584401354	0.0261560006878414	0.113609958811022	0.230226302003586	0.817915924699233	0.91865372755586	GLCAK	NA
AT3G01650|RGLG1	363.979469006762	-0.119103333196935	0.0960643834145617	-1.2398282169048	0.215038939113594	0.448037650980009	RGLG1	NA
AT3G01660|AT3G01660	206.258958671548	0.4632243540877	0.183275689310266	2.52747298799411	0.0114886661291971	0.0583782170684393	AT3G01660	NA
AT3G01680|SEOR1	447.578372619404	0.274050943342855	0.108260633778023	2.53139976904964	0.0113608282083192	0.0578522528475405	SEOR1	NA
AT3G01690|AT3G01690	2294.28329169618	-0.35032815612572	0.10959673853374	-3.19651990390089	0.00139096229443798	0.0113169950975889	AT3G01690	NA
AT3G01700|AGP11	1.97156837465259	0.179792232956195	1.75610663241569	0.102381159342741	0.918454137748987	0.966756248619767	AGP11	NA
AT3G01710|AT3G01710	102.992591238849	-0.228520961122111	0.273156373463045	-0.836593919537548	0.402820864577508	0.642798657791216	AT3G01710	NA
AT3G01720|AT3G01720	1095.26968870226	-0.259682586377702	0.136785330584999	-1.89846809791007	0.0576344464110265	0.188415006157274	AT3G01720	NA
AT3G01730|AT3G01730	4.70478947348395	-2.47043938030004	1.83425175606501	-1.34683768034102	0.178032516193723	0.398035398274009	AT3G01730	NA
AT3G01740|AT3G01740	637.941148701579	-0.12829131205109	0.123000924747329	-1.04301095552435	0.296943218796229	0.54183780458481	AT3G01740	NA
AT3G01760|AT3G01760	13.6484926593126	-2.24886777723957	0.775334978102223	-2.90051118646045	0.00372554540169851	0.0244792687727361	AT3G01760	NA
AT3G01770|BET10	1220.69790713751	-0.356515213572061	0.13791401596948	-2.58505425330344	0.00973636756320404	0.0514821898006587	BET10	NA
AT3G01780|TPLATE	906.522045863301	-0.12516290965321	0.105928741786564	-1.18157647813283	0.237373791282819	0.475470590371303	TPLATE	NA
AT3G01790|AT3G01790	748.961217814347	-0.100578755949527	0.116069908642904	-0.866536013730859	0.386196285675871	0.627671226338196	AT3G01790	NA
AT3G01800|AT3G01800	302.695271165059	0.287431343908146	0.114604833577991	2.50802112733354	0.0121409407708095	0.0607759968946764	AT3G01800	NA
AT3G01810|AT3G01810	703.219173730247	-0.0914165313006996	0.0959405210821836	-0.952845891074443	0.340668158768394	0.585594920327031	AT3G01810	NA
AT3G01820|AT3G01820	583.416356390985	0.00600296405121662	0.10599297486502	0.0566354898412966	0.954835563099513	0.982451951536052	AT3G01820	NA
AT3G01840|LYK2	18.4725856148117	0.149880843364626	0.729685420957355	0.205404738891426	0.837255918114006	0.928189574064755	LYK2	NA
AT3G01850|AT3G01850	563.511680755266	0.119266780675235	0.117856414898944	1.01196681383444	0.311553921139342	0.557103527257943	AT3G01850	NA
AT3G01860|AT3G01860	222.672690064768	-0.0809461898905342	0.143794020122083	-0.56293154487099	0.57348149891799	0.773391498822562	AT3G01860	NA
AT3G01870|AT3G01870	2.05900959195467	2.77028340466729	2.05570932380709	1.34760463095864	0.177785580325104	0.397879241431748	AT3G01870	NA
AT3G01890|AT3G01890	206.568177809616	0.227065527332536	0.138594853342695	1.63834025475019	0.101350734759282	0.277580897424369	AT3G01890	NA
AT3G01920|AT3G01920	285.35006040122	0.150697135809057	0.235095442810249	0.641004070549713	0.521520038295024	0.737788981034822	AT3G01920	NA
AT3G01930|AT3G01930	589.241140010696	-0.388703618208934	0.143667221836797	-2.7055831750578	0.00681845707391031	0.0390970686884104	AT3G01930	NA
AT3G01940|AT3G01940	8.50846255897612	1.80443626814656	0.683288445683826	2.64081191412611	0.0082707620975185	0.0454242967464287	AT3G01940	NA
AT3G01960|AT3G01960	60.2413780668716	1.01376515375583	0.604105704484628	1.67812544432218	0.0933226124784536	0.262644488623395	AT3G01960	NA
AT3G01970|WRKY45	50.1487629553022	0.423867038371487	0.293597573788887	1.44370075304598	0.148823169525946	0.355708880401721	WRKY45	NA
AT3G01980|AT3G01980	377.690913199756	-0.291905165836814	0.129834965338987	-2.24827853633015	0.0245584344760627	0.102629296741942	AT3G01980	NA
AT3G02000|ROXY1	5.24145700713329	0.587193881803468	1.36008188558322	0.431734212496823	0.665934598726355	0.833750169071257	ROXY1	NA
AT3G02020|AK3	1718.44635751996	-0.386575122450448	0.167830745449896	-2.3033629589988	0.0212584300095497	0.092217354604185	AK3	NA
AT3G02040|SRG3	342.190821877834	1.03074264993677	0.266428198218422	3.86874458795744	0.000109397162859057	0.00142581794876948	SRG3	NA
AT3G02050|KUP3	680.377039362106	0.298727024643884	0.0920114742601872	3.24662795641284	0.00116780939315104	0.00983875139171213	KUP3	NA
AT3G02060|AT3G02060	629.374586559963	0.00710310528934392	0.128348550508337	0.0553423101485086	0.95586575517211	0.982785149914219	AT3G02060	NA
AT3G02065|AT3G02065	303.918307314103	-0.0806937578019961	0.131679627134966	-0.612803662629516	0.540006168796445	0.750053411515973	AT3G02065	NA
AT3G02080|AT3G02080	4277.34488097204	-0.286570566657598	0.112846173317565	-2.53947970261382	0.0111017486949345	0.0568980070610792	AT3G02080	NA
AT3G02090|MPPBETA	6256.92860825887	-0.010098788510469	0.086950088021818	-0.116144661152441	0.907537893817158	0.961903688150878	MPPBETA	NA
AT3G02100|AT3G02100	0.22703377651173	-1.24222994555989	3.81370145956166	-0.325728156420158	0.744630039285565	NA	AT3G02100	NA
AT3G02110|scpl25	581.782210853352	0.183867790097308	0.144677715059334	1.27087844884681	0.203771894446886	0.433356527255288	scpl25	NA
AT3G02120|AT3G02120	171.5618928107	0.0390665091706558	0.258524997805911	0.151113081915526	0.879886513129289	0.948462283866418	AT3G02120	NA
AT3G02140|TMAC2	312.304816427777	-0.0289460647312859	0.173740086285454	-0.166605562079252	0.867680416966049	0.942987926859637	TMAC2	NA
AT3G02150|PTF1	146.73791811205	0.316450011520784	0.287102280697039	1.10222047262214	0.27036583366725	0.51209762948643	PTF1	NA
AT3G02170|LNG2	871.274857215159	-0.228211610721537	0.169543752084931	-1.34603374005322	0.178291635631705	0.398266554477383	LNG2	NA
AT3G02180|SP1L3	704.413090592059	0.172022270264758	0.19743921966382	0.87126696791884	0.383608401990713	0.625186899994353	SP1L3	NA
AT3G02190|AT3G02190	132.359139896231	-0.043822416862108	0.194930023467002	-0.224811017218835	0.822126294950016	0.920770258325355	AT3G02190	NA
AT3G02210|COBL1	76.3782532427485	-0.38589487159949	0.273086182526836	-1.41308823474278	0.157629782118147	0.369100896866498	COBL1	NA
AT3G02220|AT3G02220	574.107036135482	-0.100067280787715	0.112426812972194	-0.890065973963562	0.373430462077727	0.615989742949519	AT3G02220	NA
AT3G02230|RGP1	2107.71188874873	-0.142781904373967	0.122904501220307	-1.16173047330487	0.24534496341331	0.48387215394304	RGP1	NA
AT3G02240|RGF7	105.395442400109	-0.879595413095641	0.289169348819214	-3.04180030382666	0.00235167854155382	0.0171401472422243	RGF7	NA
AT3G02242|AT3G02242	4.87475439097142	-0.708397881796309	1.59856697628295	-0.443145574947073	0.657660442125844	0.828444640228786	AT3G02242	NA
AT3G02245|AT3G02245	5.6663459691465	-1.73664382396881	1.63968798004399	-1.05913066699569	0.289540275274243	0.53373423269165	AT3G02245	NA
AT3G01105|AT3G01105	3.26713527640099	1.06347182091366	1.27432328308313	0.834538484096966	0.4039776105582	0.643618236465569	AT3G01105	NA
AT3G02250|AT3G02250	625.251844174868	-0.159451147423574	0.0919230912797029	-1.7346147219788	0.0828090701001425	0.242897459729193	AT3G02250	NA
AT3G02300|AT3G02300	849.993422833263	-0.14975385720541	0.0780478507694493	-1.91874415155618	0.0550167209052944	0.182385091619346	AT3G02300	NA
AT3G02320|AT3G02320	297.947226348501	0.163509767448143	0.142646771865197	1.14625634572833	0.251689099927333	0.491151166852685	AT3G02320	NA
AT3G02330|AT3G02330	43.2923394122031	-0.0848842418348462	0.259435180432786	-0.327188632217279	0.743525218322561	0.878361404708404	AT3G02330	NA
AT3G02350|GAUT9	1249.61414467074	-0.0671609188761781	0.0970074537683647	-0.692327406474822	0.488731742712411	0.714341169528009	GAUT9	NA
AT3G02360|AT3G02360	3284.4461926893	-0.0445181354165653	0.108729593168215	-0.409438995579534	0.682217527123271	0.843409647749293	AT3G02360	NA
AT3G02370|AT3G02370	92.854158597522	-0.260148091821617	0.243796758507978	-1.06706952714921	0.285940441075562	0.529610934980956	AT3G02370	NA
AT3G02380|COL2	624.230475263027	-0.119213789876526	0.102793009091881	-1.15974608516389	0.246152200919232	0.484619383162944	COL2	NA
AT3G02390|AT3G02390	1.57945580061547	-0.926862142353321	1.29745750386679	-0.714368015592814	0.474999644344839	0.703054598726513	AT3G02390	NA
AT3G02450|AT3G02450	1203.36071471689	-0.143152969366065	0.119669712478856	-1.1962339208541	0.231605287113855	0.468646935692272	AT3G02450	NA
AT3G02460|AT3G02460	575.512032936892	0.380975246259064	0.123455940102413	3.08592074178874	0.00202922904867636	0.0152238477879347	AT3G02460	NA
AT3G02470|SAMDC	23639.3474483625	0.0758269934274869	0.090658706079408	0.836400569858895	0.402929592124341	0.642838457193177	SAMDC	NA
AT3G02480|AT3G02480	159.165416549745	1.40409390717486	0.403731673428008	3.47778982821181	0.000505566161960341	0.0050550027584019	AT3G02480	NA
AT3G02490|AT3G02490	205.05412601863	0.0800262718580143	0.131229168630966	0.609820763881078	0.541980545323911	0.751126192766947	AT3G02490	NA
AT3G02493|RTFL19	19.7153634973729	-1.5223268526513	0.580641233175235	-2.62180287184646	0.0087466006344467	0.0474253255130883	RTFL19	NA
AT3G02510|AT3G02510	298.037150085781	0.103791357102122	0.122635758089809	0.846338447438093	0.397363965413106	0.637978892742234	AT3G02510	NA
AT3G02530|AT3G02530	1489.93890449228	-0.0812537193900756	0.0659494972771104	-1.23205972364973	0.217926775170439	0.451812338686542	AT3G02530	NA
AT3G02540|RAD23C	1432.87475566071	-0.306366923231803	0.079053937829528	-3.87541635044738	0.000106442541919008	0.00139278068607657	RAD23C	NA
AT3G02550|LBD41	375.566892431761	1.66769842432757	0.198357410921644	8.40754281162881	4.1868955593993e-17	7.77175605570111e-15	LBD41	NA
AT3G02555|AT3G02555	132.962526209879	0.16418625849758	0.185864597412953	0.883364883807278	0.377039157559296	0.619756473918115	AT3G02555	NA
AT3G02560|AT3G02560	3104.98518305557	-0.219548836279922	0.110288577102107	-1.99067611577452	0.0465165061590874	0.162518279032136	AT3G02560	NA
AT3G02570|MEE31	1041.33278389227	-0.470734479700598	0.106499523573071	-4.42006183602897	9.86726624045514e-06	0.000186618625354606	MEE31	NA
AT3G02580|STE1	610.445302830334	0.15121187299003	0.0937070837029043	1.61366533899874	0.106600036006755	0.286804562100233	STE1	NA
AT3G02590|AT3G02590	4.67981471774245	0.979593760623849	1.09994601181407	0.890583492373652	0.37315265839712	0.615776795119481	AT3G02590	NA
AT3G02610|AT3G02610	23.1252302103002	-0.918910881688372	0.599349630473855	-1.533180025425	0.125231504398313	0.318256987604722	AT3G02610	NA
AT3G02630|AT3G02630	1075.50731044843	-0.143889450549944	0.109444186541599	-1.31472904223426	0.188600982386628	0.412645324295914	AT3G02630	NA
AT3G02640|AT3G02640	235.610669405878	0.341080491321316	0.216196512630451	1.57764104134432	0.114648098153929	0.300964333395184	AT3G02640	NA
AT3G02650|AT3G02650	430.096231054018	-0.192187610565543	0.118002180146772	-1.62867847294431	0.103381102234181	0.281367249630382	AT3G02650	NA
AT3G02660|EMB2768	436.35071617648	0.168502944695189	0.129716442810088	1.29900990996097	0.193940528267014	0.420332310651776	EMB2768	NA
AT3G02680|NBS1	90.0242445199152	0.193782328388759	0.276539817065618	0.70073933817197	0.483465701442189	0.709553660020077	NBS1	NA
AT3G02690|AT3G02690	1206.37334962016	-0.228296462895541	0.118731751831282	-1.92279200276562	0.0545061768490749	0.181034440481264	AT3G02690	NA
AT3G02700|AT3G02700	683.778668908099	-0.193385269234111	0.138595490420895	-1.395321511882	0.162918907884402	0.376685535185864	AT3G02700	NA
AT3G02710|AT3G02710	493.245187299888	-0.118761170436308	0.0989931755730249	-1.19969048117565	0.230259571247218	0.466896957732117	AT3G02710	NA
AT3G02720|DJ1D	913.801381271139	0.0977841155057965	0.0847311815725825	1.15405112605485	0.248479208936332	0.487158939700813	DJ1D	NA
AT3G02730|TRXF1	4741.1507351853	0.2431617697056	0.122182432110095	1.99015329377708	0.0465740515699166	0.162571268575185	TRXF1	NA
AT3G02740|AT3G02740	634.412370325784	-0.337734728206769	0.0996785776487412	-3.38823783578571	0.00070343239277592	0.0065709722924677	AT3G02740	NA
AT3G02770|AT3G02770	236.678710455434	-0.170256235399389	0.191326358805437	-0.889873389439905	0.373533874053079	0.616004079065179	AT3G02770	NA
AT3G02780|IPP2	2610.9515320074	-0.0954386911048063	0.086013886350191	-1.10957306028754	0.267183045371285	0.507782359450984	IPP2	NA
AT3G02800|PFA-DSP3	70.0981996518251	-0.469441444014623	0.278144487651952	-1.68776109128592	0.0914570993312286	0.259276765033488	PFA-DSP3	NA
AT3G02810|AT3G02810	0	NA	NA	NA	NA	NA	AT3G02810	NA
AT3G02820|AT3G02820	130.367559941157	0.0249920046739564	0.202563603130662	0.123378555118984	0.901807337854715	0.959269159650974	AT3G02820	NA
AT3G02830|ZFN1	1673.20799669103	-0.348726632293261	0.128503012761666	-2.71376230641412	0.00665238790564954	0.0383658262150678	ZFN1	NA
AT3G02832|AT3G02832	32.4242807189927	-1.56314819211588	0.384726287261307	-4.06301374216779	4.84431764393457e-05	0.000717975912494797	AT3G02832	NA
AT3G01145|AT3G01145	1.0836220854733	0.200878933961915	1.41707565438099	0.141755970008295	0.887272763605864	NA	AT3G01145	NA
AT3G01155|AT3G01155	1.00717911222371	0.201570681634217	1.43152576025702	0.140808281087465	0.888021400888218	NA	AT3G01155	NA
AT3G01165|AT3G01165	0	NA	NA	NA	NA	NA	AT3G01165	NA
AT3G02840|AT3G02840	65.3075172903132	-2.75231113249199	1.16244318796449	-2.367695179419	0.0178992761368609	0.0815332750528652	AT3G02840	NA
AT3G02850|SKOR	164.199020724426	-1.86848445851449	0.223044196716085	-8.37719378501876	5.42045600026602e-17	9.90179648873991e-15	SKOR	NA
AT3G02870|VTC4	606.412017101793	0.85704478302145	0.129274391482328	6.62965629305327	3.36469405178801e-11	2.70787283181834e-09	VTC4	NA
AT3G02860|AT3G02860	329.420196582693	0.0258652199614834	0.12038745359298	0.214849796964155	0.829884426987716	0.924393129912426	AT3G02860	NA
AT3G02875|ILR1	207.734402491424	0.126167221345606	0.157882422518395	0.799121392572414	0.424220026345268	0.66016225092681	ILR1	NA
AT3G02880|AT3G02880	1180.81842489506	-0.211331463257505	0.087727288101654	-2.40895926262561	0.015998083593843	0.0751178886331055	AT3G02880	NA
AT3G02885|GASA5	58.0598063851471	0.186534281622034	0.409076163250175	0.455989124714551	0.648397798617385	0.82276729759892	GASA5	NA
AT3G02890|AT3G02890	274.423233181292	-0.147424506567044	0.134792711353573	-1.09371274668062	0.274080982032614	0.516076731302738	AT3G02890	NA
AT3G02900|AT3G02900	579.450216058081	-0.347368097998773	0.156870758973714	-2.2143584965824	0.0268041275531429	0.109621642482354	AT3G02900	NA
AT3G02910|AT3G02910	41.2284097212708	23.1971295217974	3.63128479611501	6.38813280264199	NA	NA	AT3G02910	NA
AT3G01215|AT3G01215	0	NA	NA	NA	NA	NA	AT3G01215	NA
AT3G02930|AT3G02930	187.669157905142	-0.553691706456179	0.185219476396588	-2.989381663463	0.00279542707319091	0.0195747931072817	AT3G02930	NA
AT3G02950|THO7	274.846592534292	0.24015511513529	0.13973742541799	1.71861700197298	0.0856841337663324	0.24810563679704	THO7	NA
AT3G02960|AT3G02960	0	NA	NA	NA	NA	NA	AT3G02960	NA
AT3G02970|EXL6	0	NA	NA	NA	NA	NA	EXL6	NA
AT3G02975|AT3G02975	0	NA	NA	NA	NA	NA	AT3G02975	NA
AT3G02980|MCC1	88.8619391414929	0.358998050371197	0.231170496689115	1.55295790558424	0.120433191439104	0.309998967496518	MCC1	NA
AT3G01225|AT3G01225	0	NA	NA	NA	NA	NA	AT3G01225	NA
AT3G03010|AT3G03010	230.496401641972	-0.272966420199416	0.179472797588448	-1.52093478157821	0.128276204525947	0.323136329724115	AT3G03010	NA
AT3G03020|AT3G03020	98.332174693465	0.762143013096846	0.181265033068433	4.20457823660406	2.61569451082556e-05	0.000428813679171452	AT3G03020	NA
AT3G03080|AT3G03080	0	NA	NA	NA	NA	NA	AT3G03080	NA
AT3G01205|AT3G01205	1402.87670502892	-0.621809390093598	0.201980445909583	-3.07856231970075	0.00208002020219797	0.0154988102926483	AT3G01205	NA
AT3G02920|RPA32B	158.693899959322	-0.0966596108747285	0.156111610983643	-0.619169902005921	0.535804437423943	0.747009983787763	RPA32B	NA
AT3G02940|MYB107	38.5088878390004	0.242673612512266	0.317051070424656	0.765408589181643	0.444028279950741	0.677956810588803	MYB107	NA
AT3G02990|HSFA1E	83.7539453571655	0.14005291766256	0.220426049544257	0.635373713552127	0.525184707903431	0.739185334636875	HSFA1E	NA
AT3G03000|AT3G03000	254.218007201722	-0.273501185101805	0.149006647269798	-1.83549653732288	0.0664321516817976	0.208547304318049	AT3G03000	NA
AT3G03030|AT3G03030	116.930567971658	-0.353698904868176	0.218858022492737	-1.6161112160278	0.106070269681069	0.286052711716191	AT3G03030	NA
AT3G03040|AT3G03040	609.622183794865	-0.380157524340715	0.109613545685433	-3.4681619134161	0.000524031449496955	0.0051995492392337	AT3G03040	NA
AT3G03050|CSLD3	952.183360542283	-0.132818716560299	0.127298105097225	-1.04336758554935	0.296778080113775	0.54183780458481	CSLD3	NA
AT3G03060|AT3G03060	290.182206494158	0.085033708488529	0.190960429362233	0.445294916714019	0.656106640919673	0.827482508431894	AT3G03060	NA
AT3G03070|AT3G03070	1357.07271559401	0.178120737918998	0.115963457137785	1.53600748300698	0.124536545079763	0.317050952118229	AT3G03070	NA
AT3G03090|VGT1	251.590447079569	-0.477314217373394	0.148839249181516	-3.20691094585736	0.00134168522752054	0.0109625732629891	VGT1	NA
AT3G03100|AT3G03100	2147.58056501445	0.10986446067331	0.1154110067971	0.951940925933158	0.341126942289369	0.585861724419818	AT3G03100	NA
AT3G03110|XPO1B	384.96984438239	-0.152075316334329	0.106088312762689	-1.43347850836792	0.151721136470986	0.360165573241819	XPO1B	NA
AT3G03120|ARFB1C	173.812201486382	0.296240473665207	0.128225494071007	2.31030869338011	0.0208710699830321	0.0910345684668279	ARFB1C	NA
AT3G01235|AT3G01235	4.55859990634576	0.717237039460601	0.865091416740764	0.829088146733435	0.407054530502323	0.646126760240924	AT3G01235	NA
AT3G03130|AT3G03130	243.403105644183	-0.113471424891755	0.179817568767591	-0.631036364630275	0.528016747566313	0.740460021684041	AT3G03130	NA
AT3G03140|AT3G03140	250.529338859109	-0.0367312774127895	0.129144168820271	-0.28442071948218	0.776087982524138	0.897459344443543	AT3G03140	NA
AT3G03150|AT3G03150	891.947184238981	0.0367063475384878	0.167377137077834	0.219303234475917	0.826413842480681	0.922570928915406	AT3G03150	NA
AT3G03160|AT3G03160	633.466423172763	0.0475272267767096	0.142479573337021	0.333572214343235	0.738702388170298	0.876202672945929	AT3G03160	NA
AT3G03170|AT3G03170	45.6347475027576	0.249566147856078	0.296457863798555	0.841826709058592	0.399884959325099	0.640467059271158	AT3G03170	NA
AT3G03180|AT3G03180	73.3539492237377	0.748333378832114	0.268631847592583	2.78572099897501	0.00534088192316166	0.0324014441817111	AT3G03180	NA
AT3G03190|GSTF11	94.7526615943415	-1.10463557806535	0.268597467748976	-4.11260607675464	3.91217613114029e-05	0.000602500559438499	GSTF11	NA
AT3G03200|NAC045	124.54285596268	-0.351883770409534	0.357083545005966	-0.985438212795984	0.324408867283201	0.569106439294606	NAC045	NA
AT3G03210|AT3G03210	171.230936671373	-0.30957337172816	0.1806953976491	-1.71323329623112	0.0866696283716727	0.249952992886955	AT3G03210	NA
AT3G03220|EXPA13	314.311120871166	-0.0703965603335625	0.119109995590734	-0.591021433460944	0.55450605997218	0.759796760470274	EXPA13	NA
AT3G03240|AT3G03240	0.231582118513589	-1.26121541175717	3.81294680812165	-0.330771834810481	0.740816837015189	NA	AT3G03240	NA
AT3G03260|HDG8	1.48647191423407	4.56445548781436	3.43782789105635	1.32771495038742	0.184272292689329	0.406575475539712	HDG8	NA
AT3G03270|AT3G03270	168.372461765782	1.57965823572159	0.184813666532872	8.54730207649785	1.25999105608968e-17	2.47873625111249e-15	AT3G03270	NA
AT3G03300|DCL2	520.898111006584	0.0895892674226241	0.111543254909351	0.803179605036913	0.421870931838351	0.658397964227125	DCL2	NA
AT3G03350|AT3G03350	93.1614007385909	-0.526659910493286	0.241788912203363	-2.17818056954706	0.0293925960714612	0.117249459926659	AT3G03350	NA
AT3G03370|AT3G03370	42.4730707257706	-0.924189330296806	0.304319885694774	-3.03690088535242	0.00239024036149884	0.0173497831600816	AT3G03370	NA
AT3G03400|AT3G03400	0	NA	NA	NA	NA	NA	AT3G03400	NA
AT3G03405|AT3G03405	0	NA	NA	NA	NA	NA	AT3G03405	NA
AT3G03410|AT3G03410	0	NA	NA	NA	NA	NA	AT3G03410	NA
AT3G03250|UGP1	2811.53500403655	0.645654589554183	0.0836943840561981	7.71443146198013	1.21522716917486e-14	1.71600513821458e-12	UGP1	NA
AT3G03272|AT3G03272	1.22354264888797	-3.2608624441715	2.38983913935208	-1.36446942828778	0.172419869682038	NA	AT3G03272	NA
AT3G03280|AT3G03280	30.4396682958027	-1.50616379904572	0.597412802242048	-2.52114416261787	0.0116973917675946	0.0591603749318225	AT3G03280	NA
AT3G03290|AT3G03290	8.47118685068486	-1.16192904065408	1.31913014084926	-0.880829726099678	0.37840998784936	0.620994955859229	AT3G03290	NA
AT3G03305|AT3G03305	309.600311286018	0.0423192092266977	0.124947367433219	0.338696285452483	0.73483853922945	0.873916433680079	AT3G03305	NA
AT3G03310|LCAT3	355.63218171053	0.705346393464209	0.136891975694982	5.15257662023841	2.5693158656807e-07	8.24796977411054e-06	LCAT3	NA
AT3G03320|AT3G03320	229.50570603421	0.203933675062358	0.158856045400932	1.28376401758999	0.19922453722819	0.427557218963287	AT3G03320	NA
AT3G03330|AT3G03330	519.785785533306	-0.0924313281521866	0.103764765184941	-0.890777596686554	0.373048496286578	0.615737342346946	AT3G03330	NA
AT3G03340|UNE6	492.980267232309	0.0263649693305005	0.107774486025562	0.244630898302286	0.806742237442006	0.912740172984794	UNE6	NA
AT3G03341|AT3G03341	12.674917705603	1.75831638414318	2.07592981163458	0.847001846733291	0.396994092104702	0.637611682225519	AT3G03341	NA
AT3G03360|AT3G03360	224.394890366482	-0.151788915722848	0.182727064932607	-0.830686553077565	0.406150724729363	0.645462107571838	AT3G03360	NA
AT3G03380|DEG7	1870.32845312125	-0.292435621509951	0.0962742513440863	-3.03752683014672	0.00238528169451198	0.0173393020894789	DEG7	NA
AT3G03480|CHAT	0	NA	NA	NA	NA	NA	CHAT	NA
AT3G01255|AT3G01255	0.154388079009059	-0.760693419392522	3.81694432675804	-0.199293820991784	0.842032912363047	NA	AT3G01255	NA
AT3G03510|AT3G03510	0	NA	NA	NA	NA	NA	AT3G03510	NA
AT3G03540|NPC5	0	NA	NA	NA	NA	NA	NPC5	NA
AT3G01275|AT3G01275	0	NA	NA	NA	NA	NA	AT3G01275	NA
AT3G01285|AT3G01285	0	NA	NA	NA	NA	NA	AT3G01285	NA
AT3G03610|AT3G03610	183.120419537389	0.099747341150034	0.133619720073377	0.746501647326143	0.455364436844978	0.687467089260191	AT3G03610	NA
AT3G03620|AT3G03620	2.68862225502915	0.974735704601388	2.75063384709538	0.354367668975895	0.723063360938437	0.86720825398947	AT3G03620	NA
AT3G03420|AT3G03420	452.691936951747	0.154924756223326	0.124743549514081	1.24194603109188	0.214256474958697	0.447021508713228	AT3G03420	NA
AT3G03430|AT3G03430	1.19290282938865	-0.287083054344521	2.3805058168067	-0.120597501723237	0.904009847736886	NA	AT3G03430	NA
AT3G03440|AT3G03440	139.55347966525	0.0203425623826089	0.217168804706725	0.0936716597491085	0.9253699835105	0.969887075475138	AT3G03440	NA
AT3G03450|RGL2	134.014606483867	-0.308813479263076	0.183063531730891	-1.68691970674444	0.0916187922041019	0.259511412769113	RGL2	NA
AT3G03460|AT3G03460	85.6797696471059	-0.397696912708003	0.237712841971303	-1.67301400046369	0.0943245399211367	0.264667552769085	AT3G03460	NA
AT3G03470|CYP89A9	145.456201993085	0.00048361885350181	0.16354375804337	0.00295712205276314	0.997640561408404	1	CYP89A9	NA
AT3G03490|PEX19-1	297.969949046409	0.223818076763867	0.15203054353634	1.47219151860999	0.140969167085392	0.342374941311012	PEX19-1	NA
AT3G03500|AT3G03500	37.5586042578696	-0.492026959093735	0.379793559757899	-1.29551159163252	0.195143805237009	0.422145203490624	AT3G03500	NA
AT3G03520|NPC3	746.889806830338	0.0165706748682613	0.185166348951101	0.0894907468993588	0.928691906983593	0.971793288776178	NPC3	NA
AT3G03530|NPC4	86.484367562148	1.77937204611197	0.304234294632453	5.84868989954481	4.9545977822242e-09	2.4683977738843e-07	NPC4	NA
AT3G03550|AT3G03550	276.034701680148	-0.431953745163966	0.121986090063462	-3.54100819969922	0.000398601190548908	0.00416270580892205	AT3G03550	NA
AT3G03560|AT3G03560	464.402132118681	0.300012903887714	0.0969765073574168	3.09366579662418	0.00197700053321513	0.0149048874133681	AT3G03560	NA
AT3G03570|AT3G03570	382.154683319581	-0.202885509442882	0.119109647889606	-1.7033507615682	0.0885024463275356	0.253406322643226	AT3G03570	NA
AT3G03580|AT3G03580	117.275101034479	0.169373109335209	0.169376621180265	0.999979266057904	0.317320541980918	0.563084335423236	AT3G03580	NA
AT3G03590|AT3G03590	110.271916209058	0.449104096994986	0.21617416226677	2.07751052339349	0.0377544649932527	0.140887568214931	AT3G03590	NA
AT3G03600|RPS2	376.301418715085	0.132483339067282	0.126425120502335	1.04791942092581	0.294675733636433	0.53966534237764	RPS2	NA
AT3G01295|AT3G01295	15.4437120728714	1.36909287122243	0.420729774364773	3.25409076001221	0.00113755929877287	0.00964035433720731	AT3G01295	NA
AT3G03630|CS26	396.357436285573	0.134697455919962	0.171465401194061	0.785566388215627	0.432121562432423	0.6677503862039	CS26	NA
AT3G03640|BGLU25	387.782503458107	1.26638015256874	0.136741324940675	9.2611370638551	2.02266574806702e-20	5.67752408820227e-18	BGLU25	NA
AT3G03650|EDA5	47.4253847185091	0.95763592517513	0.313682413970356	3.05288368912396	0.00226653769670827	0.0166142987787051	EDA5	NA
AT3G03660|WOX11	8.92090218598969	0.803178638144203	1.1530559372406	0.696565198793656	0.486074941412292	0.712021060681392	WOX11	NA
AT3G03670|AT3G03670	4.23166765859127	-4.51791722772378	1.90824737422797	-2.36757418809582	0.0179051298751801	0.081543801807879	AT3G03670	NA
AT3G03680|AT3G03680	252.956003208548	-0.258260494105742	0.211448818787407	-1.22138537158441	0.221940143216521	0.456839988831086	AT3G03680	NA
AT3G03690|UNE7	144.911584008547	0.11817089962894	0.156265276850686	0.756219820618586	0.449517411023162	0.683120444310057	UNE7	NA
AT3G03702|AT3G03702	62.9579057090148	0.082887458132563	0.345185273518256	0.240124549021872	0.810233703507186	0.91487567844126	AT3G03702	NA
AT3G03700|AT3G03700	29.1841387808432	-0.752805193736832	0.549438809086668	-1.37013472890315	0.170644848632849	0.387847583784171	AT3G03700	NA
AT3G03726|AT3G03726	0	NA	NA	NA	NA	NA	AT3G03726	NA
AT3G03730|AT3G03730	0.0764429732495884	0	3.81694432675804	0	1	NA	AT3G03730	NA
AT3G03750|SDG20	14.8430834901773	-0.0323737033915899	0.590863158859301	-0.0547905262092993	0.95630534805599	0.9828658270241	SDG20	NA
AT3G03770|AT3G03770	660.70923942466	-0.300718419662015	0.182568924381316	-1.64715008691145	0.0995272002039026	0.274218047293898	AT3G03770	NA
AT3G03776|AT3G03776	2.81510505079577	-4.52364478934236	2.50578300889715	-1.80528193114906	0.07103057564657	0.218424951189994	AT3G03776	NA
AT3G03780|MS2	5233.38051836285	-0.683480036662893	0.127521980412633	-5.35970375029703	8.33585326387058e-08	3.03585972428021e-06	MS2	NA
AT3G03790|AT3G03790	698.710106593157	0.0319989138751875	0.0902449316707515	0.35457851518944	0.72290537404428	0.86720825398947	AT3G03790	NA
AT3G03710|RIF10	1211.41910571672	-0.420075833571165	0.112754885365918	-3.72556658816081	0.000194876998516339	0.00229319216505653	RIF10	NA
AT3G03720|CAT4	581.843120813198	-0.211986181662161	0.134957627714074	-1.57076102516623	0.116238168279578	0.303492325570708	CAT4	NA
AT3G03740|BPM4	581.611083840537	0.20728908642578	0.114678113181996	1.80757322102788	0.0706729491799241	0.217703328596669	BPM4	NA
AT3G03760|LBD20	0.22703377651173	-1.24222994555989	3.81370145956166	-0.325728156420158	0.744630039285565	NA	LBD20	NA
AT3G03773|AT3G03773	163.616338901842	-0.0743526048629062	0.16087959331701	-0.46216305828419	0.64396439264452	0.820442176156647	AT3G03773	NA
AT3G03800|SYP131	0	NA	NA	NA	NA	NA	SYP131	NA
AT3G03810|EDA30	382.393758066573	0.029705698012805	0.118908123164603	0.249820594440666	0.802726092564358	0.911466946502581	EDA30	NA
AT3G03820|SAUR29	71.0868340062293	-0.105054733866824	0.361674422327779	-0.290467689671498	0.77145846565035	0.894604628509002	SAUR29	NA
AT3G03830|SAUR28	32.0183505788247	0.747025815874389	0.441761239113132	1.69101711452571	0.0908335339879073	0.258113018740699	SAUR28	NA
AT3G03840|SAUR27	25.6915718223668	0.484196203227828	0.439143919517622	1.10259115908902	0.270204751279425	0.511834644078555	SAUR27	NA
AT3G03850|SAUR26	84.9378840579315	0.236292113808622	0.356330683404121	0.663125924355605	0.507249908515213	0.727437454473188	SAUR26	NA
AT3G03860|APRL5	670.672718554645	0.123341068933436	0.0849202622575038	1.4524339145283	0.146380991985775	0.351886251163147	APRL5	NA
AT3G03870|AT3G03870	434.403379169857	-0.24215096359291	0.133719763617102	-1.81088387417654	0.0701588292877087	0.216728730870378	AT3G03870	NA
AT3G03880|AT3G03880	242.910438672055	0.0207395818527736	0.128338422701252	0.161600722653818	0.871620288198012	0.944935279443275	AT3G03880	NA
AT3G03890|AT3G03890	726.303075390343	0.0905164627413301	0.0902498994101457	1.00295361360984	0.31588324272188	0.56133784917779	AT3G03890	NA
AT3G03900|APK3	141.574301050546	0.0602506002105116	0.173514298262508	0.347237091201321	0.728413207604936	0.869825514886787	APK3	NA
AT3G01365|AT3G01365	0.18444698661672	0	3.81694432675421	0	1	NA	AT3G01365	NA
AT3G03910|GDH3	7.97385331555032	-1.9855536743934	1.36474315409787	-1.4548918369229	0.145699208071447	0.350790656085826	GDH3	NA
AT3G03920|AT3G03920	1386.18154583004	-0.110520690587204	0.128569541462831	-0.859617988286558	0.389999655890718	0.631360245864869	AT3G03920	NA
AT3G01375|AT3G01375	8.13304576770522	0.550303732838282	0.642098075685906	0.857039996966869	0.391422780355996	0.632414582019793	AT3G01375	NA
AT3G03940|AT3G03940	1300.30450113145	-0.230830905741142	0.064797167844188	-3.56236103244821	0.000367534470072265	0.00390377188837117	AT3G03940	NA
AT3G03950|ECT1	433.310774936858	0.0575537304687961	0.121171882336307	0.474975954479756	0.634804112179692	0.813444112374901	ECT1	NA
AT3G03970|AT3G03970	144.76770753559	0.219559969170951	0.170652114318755	1.28659389921676	0.198235871238777	0.426031283688417	AT3G03970	NA
AT3G04020|AT3G04020	101.279654557206	0.31138832672412	0.222360161352012	1.40037821897048	0.161400088914971	0.3747691531978	AT3G04020	NA
AT3G04030|MYR2	41.3942796384841	0.804234041543422	0.388656065147192	2.06926924255985	0.0385208282106656	0.142960678363604	MYR2	NA
AT3G01385|AT3G01385	0.424281168906304	3.2808310055458	3.69294133893641	0.888405935657428	0.374322433673467	NA	AT3G01385	NA
AT3G04070|NAC047	174.833247354509	0.139259768249557	0.213165533653272	0.653294019267072	0.513566747358363	0.731981288249889	NAC047	NA
AT3G04100|AGL57	0.152885946499177	0	3.81694432675585	0	1	NA	AGL57	NA
AT3G01395|AT3G01395	0	NA	NA	NA	NA	NA	AT3G01395	NA
AT3G04130|AT3G04130	124.523855310711	0.323797048151432	0.171317116740328	1.8900449313668	0.058751951116962	0.191073419627492	AT3G04130	NA
AT3G04150|AT3G04150	0	NA	NA	NA	NA	NA	AT3G04150	NA
AT3G04160|AT3G04160	213.915344864722	-0.291123809702576	0.131197917364805	-2.21896669970062	0.0264889901153795	0.108629848135569	AT3G04160	NA
AT3G04170|AT3G04170	0	NA	NA	NA	NA	NA	AT3G04170	NA
AT3G04180|AT3G04180	0	NA	NA	NA	NA	NA	AT3G04180	NA
AT3G01425|AT3G01425	5.52410259859093	1.50591000987561	1.31786594480282	1.14268831045704	0.253168024904304	0.492617163684366	AT3G01425	NA
AT3G04190|AT3G04190	0	NA	NA	NA	NA	NA	AT3G04190	NA
AT3G04200|AT3G04200	1.23031639183538	0.295037734355539	2.78955875273603	0.105765018953683	0.915768791903359	NA	AT3G04200	NA
AT3G04210|AT3G04210	386.240796180271	0.514853166712399	0.339114370366675	1.51822869126927	0.128956756980662	0.323862266822029	AT3G04210	NA
AT3G04220|AT3G04220	50.6389275544429	0.620826232431658	0.299238303048147	2.07468838750823	0.0380154243189015	0.141654690229586	AT3G04220	NA
AT3G01445|AT3G01445	0	NA	NA	NA	NA	NA	AT3G01445	NA
AT3G03960|AT3G03960	1949.0881283013	-0.0976800946665076	0.09194950096928	-1.06232327132631	0.288088953314807	0.532043817064798	AT3G03960	NA
AT3G03980|AT3G03980	255.01493412414	0.187622105091009	0.151876020750817	1.23536358250287	0.216695219924737	0.450232341307788	AT3G03980	NA
AT3G03990|AT3G03990	1079.09871586334	0.226470740440293	0.102514996268527	2.20914742899739	0.0271643880928685	0.110682018186149	AT3G03990	NA
AT3G04000|AT3G04000	67.8446947252157	2.72160867498097	0.329711037685813	8.25452703701853	1.52504953903187e-16	2.63925302555613e-14	AT3G04000	NA
AT3G04010|AT3G04010	345.925716218897	0.264625895804911	0.168124378588227	1.57398884104153	0.11549002926483	0.302140714206479	AT3G04010	NA
AT3G04040|AT3G04040	7.81055763214783	0.965053930833181	1.34735316895502	0.716259072282925	0.47383139351882	0.702467379766576	AT3G04040	NA
AT3G04050|AT3G04050	6.61572923323469	0.787063800852113	1.74123651993488	0.452014296645666	0.651258683115661	0.82457897075049	AT3G04050	NA
AT3G04060|NAC046	180.922305572006	-0.025359947146691	0.285698483483747	-0.0887647243956538	0.92926889284358	0.971873051007847	NAC046	NA
AT3G04080|APY1	561.461837041579	-0.0645825892427085	0.119837914507639	-0.538916164454712	0.589944703071969	0.784400510115389	APY1	NA
AT3G04090|SIP1A	1235.81644750857	0.00944532999258873	0.108562918203241	0.0870032802075758	0.930668904768139	0.972250213395036	SIP1A	NA
AT3G04110|GLR1.1	301.211958729129	-0.251455630542506	0.192832446275317	-1.30401099710932	0.192229832859938	0.417686591422372	GLR1.1	NA
AT3G04120|GAPC1	15823.5935427731	0.136755147186432	0.116701211459275	1.17183999614395	0.241261301436136	0.47950188888313	GAPC1	NA
AT3G04140|AT3G04140	358.144087639108	-0.435720144511871	0.147983135830391	-2.94439053522467	0.00323591392420701	0.021931987866158	AT3G04140	NA
AT3G04181|AT3G04181	11.9140870427111	-1.09476948945319	0.912571888081848	-1.19965287529765	0.230274182075951	0.466896957732117	AT3G04181	NA
AT3G04184|AT3G04184	5.801850013186	1.14828796613891	0.818529791894893	1.40286642894284	0.160656673367984	0.373820728963899	AT3G04184	NA
AT3G04230|AT3G04230	373.325517465194	0.343704466809357	0.190872245047985	1.80070427066518	0.0717495041305549	0.219754364819623	AT3G04230	NA
AT3G04240|SEC	1347.57014171763	0.161005611306575	0.0818720455940418	1.96655171051805	0.0492349152460498	0.168611820297326	SEC	NA
AT3G04270|AT3G04270	0	NA	NA	NA	NA	NA	AT3G04270	NA
AT3G04280|RR22	0	NA	NA	NA	NA	NA	RR22	NA
AT3G04310|AT3G04310	127.36555338061	-0.148203116552783	0.191358957820267	-0.774477026008795	0.438648748967718	0.673810614988652	AT3G04310	NA
AT3G04380|SUVR4	65.6319023681221	-0.485239861676129	0.224624578495552	-2.16022603103399	0.0307551759373442	0.121401455076291	SUVR4	NA
AT3G04390|AT3G04390	0	NA	NA	NA	NA	NA	AT3G04390	NA
AT3G04420|NAC048	46.7260458273624	-2.06849378372035	0.508928479480339	-4.0644095725051	4.81542033088216e-05	0.00071507438552203	NAC048	NA
AT3G04430|NAC049	0.328077530938494	2.90338536453643	3.71131640020763	0.782306074570738	0.434034717735258	NA	NAC049	NA
AT3G04443|AT3G04443	87.5579905193375	-0.400311190708879	0.229627223358568	-1.7433089372151	0.0812796650728483	0.240278041896009	AT3G04443	NA
AT3G04440|AT3G04440	18.6700132683352	0.0128901490689811	0.765774850964811	0.0168328184880198	0.986569988234986	0.995828681278984	AT3G04440	NA
AT3G04260|PTAC3	965.028079570319	-0.404866247232638	0.139103984236312	-2.91052948235361	0.00360816923799273	0.023892183932934	PTAC3	NA
AT3G04290|LTL1	476.481050351374	-0.357448541293822	0.211782833180303	-1.68780696681636	0.0914482898103723	0.259276765033488	LTL1	NA
AT3G04300|AT3G04300	19.418379362456	2.85310852061693	0.791878653082062	3.60296177894477	0.000314611804239924	0.00343847098679503	AT3G04300	NA
AT3G04320|AT3G04320	31.3857494531042	0.252512191291902	0.51743010291717	0.48801217762223	0.625541215478538	0.808037438368308	AT3G04320	NA
AT3G04330|AT3G04330	3.90815189330044	0.440248756866331	1.24196534417308	0.354477489192305	0.722981071267312	0.86720825398947	AT3G04330	NA
AT3G04340|emb2458	1799.22727557066	-0.212486015596649	0.132386639892068	-1.60504123202978	0.108484730987104	0.290179320526459	emb2458	NA
AT3G04350|AT3G04350	689.827847512117	-0.405598742708613	0.144698650231333	-2.80305823212707	0.00506205285698918	0.0311688871955876	AT3G04350	NA
AT3G04360|AT3G04360	12.5741341893398	0.235687396919287	0.566191706717637	0.416267836711401	0.677214025210432	0.840066570642334	AT3G04360	NA
AT3G04370|PDLP4	93.5924564742173	0.222789699330115	0.289109422406523	0.77060684316558	0.440940003796412	0.675957420314655	PDLP4	NA
AT3G04400|emb2171	7567.16492236435	-0.205362593135946	0.123186171163461	-1.66709129114372	0.0954962535789043	0.26684924955999	emb2171	NA
AT3G04410|AT3G04410	0.705953844954679	0.712546319599438	2.96040082881628	0.240692514562074	0.80979344095792	NA	AT3G04410	NA
AT3G04460|PEX12	226.933786384884	0.350864105545241	0.151974418356058	2.30870503957585	0.0209599545085288	0.0913357199778127	PEX12	NA
AT3G04450|AT3G04450	138.267358648868	-0.512446693258395	0.154831154857532	-3.30971304664054	0.000933916621456108	0.00824231551995983	AT3G04450	NA
AT3G04470|AT3G04470	1304.70138916654	-0.186671537428779	0.0907226658933103	-2.05760639406589	0.0396279323725578	0.145628458151987	AT3G04470	NA
AT3G04480|AT3G04480	571.708301315863	0.0864564120752671	0.100337687287805	0.861654423300372	0.388877712894767	0.630212985163878	AT3G04480	NA
AT3G04485|AT3G04485	50.4787511392649	-0.243328357455787	0.280512484835082	-0.867442166072729	0.385699786890291	0.627174284341492	AT3G04485	NA
AT3G04490|AT3G04490	562.027211122531	-0.0533373083116472	0.110073343456312	-0.484561535398595	0.62798740417852	0.809089621157402	AT3G04490	NA
AT3G04500|AT3G04500	443.129501818197	0.138586852458001	0.122776499144836	1.12877344950612	0.25899341561667	0.498474073689179	AT3G04500	NA
AT3G04510|LSH2	5.26986360387738	0.0107242716572216	0.882389395222952	0.0121536724209066	0.990303011145428	0.997540674290342	LSH2	NA
AT3G04520|THA2	404.768457352723	0.545788119787061	0.113688921115757	4.80071509546076	1.58100060246855e-06	4.00328832420447e-05	THA2	NA
AT3G04530|PPCK2	187.970616324432	0.282281356938982	0.185415006356054	1.52242993966149	0.127901387720372	0.322513830100767	PPCK2	NA
AT3G01495|AT3G01495	0.423907600498976	-0.260437484180099	3.81450630847859	-0.068275541608417	0.945566293655374	NA	AT3G01495	NA
AT3G04550|AT3G04550	1099.23465049486	0.0949218904014976	0.13385709215947	0.709128585345431	0.478244685466448	0.705597265545409	AT3G04550	NA
AT3G01485|AT3G01485	0.321273913154573	-1.6846916016358	3.56941911617872	-0.471979206364358	0.636941630700925	NA	AT3G01485	NA
AT3G04560|AT3G04560	366.522938555002	-0.21018465392571	0.143465651145683	-1.46505210304505	0.142906702987122	0.345767221975673	AT3G04560	NA
AT3G04570|AHL19	439.766874095132	0.00379463930817808	0.146922046174954	0.0258275691563637	0.979394872173392	0.993413721368428	AHL19	NA
AT3G04590|AT3G04590	422.490520303412	0.0791338320252627	0.122594408432084	0.645492996273987	0.518607755524781	0.735725472726773	AT3G04590	NA
AT3G04610|FLK	795.754568262613	-0.162611319348951	0.097694153775401	-1.66449386237374	0.0960137765909974	0.267710368963657	FLK	NA
AT3G04640|AT3G04640	131.557806540504	-0.786149501400751	0.694197242055004	-1.1324584048671	0.257441762283101	0.496688057543283	AT3G04640	NA
AT3G04680|CLPS3	348.545558595158	0.0554026940144718	0.109506089737733	0.505932538977157	0.612904008705192	0.799807773168569	CLPS3	NA
AT3G04710|TPR10	527.334314415114	-0.122035373330501	0.121902031263694	-1.0010938461437	0.316781439892871	0.562342953839196	TPR10	NA
AT3G04735|RALFL21	0.19609145369881	2.2220293354476	3.75897219503864	0.591126834718383	0.554435440995686	NA	RALFL21	NA
AT3G04765|ath-MIR167c	0.0877114183283376	-0.279806749649192	3.81694432675804	-0.0733064791350647	0.941562235970263	NA	ath-MIR167c	NA
AT3G04580|EIN4	426.667301382649	-0.44139674518694	0.12232002826185	-3.6085402485523	0.000307924747847951	0.00337500186724585	EIN4	NA
AT3G04600|AT3G04600	947.893352917957	-0.113313988818829	0.0868116578378684	-1.30528539185897	0.191795686428026	0.417137041908143	AT3G04600	NA
AT3G04620|DAN1	61.4554488967491	0.533510443532266	0.274703508280437	1.9421318892936	0.0521211358915064	0.175365032131969	DAN1	NA
AT3G04630|WDL1	519.533538099048	-0.33889048343482	0.149812793032536	-2.26209308681149	0.0236916526414976	0.0998746001675282	WDL1	NA
AT3G04650|AT3G04650	492.183654182096	-0.0401284143734448	0.178368258143438	-0.224975086885553	0.821998655264376	0.920770258325355	AT3G04650	NA
AT3G04660|AT3G04660	1.48487423559884	-0.294177862350085	2.14623550318612	-0.137066907109389	0.89097790984448	0.95359704307638	AT3G04660	NA
AT3G04670|WRKY39	1350.91812334231	0.168669367510592	0.112829795279838	1.49490094431406	0.134940295807206	0.333331162414561	WRKY39	NA
AT3G04690|ANX1	159.480911033303	0.208937386509852	0.243290709069319	0.858797227847783	0.390452397271004	0.631822471033935	ANX1	NA
AT3G04700|AT3G04700	28.5224798214502	0.0701607726822947	1.98476302066011	0.0353496976475105	0.971800895079142	0.990915748993781	AT3G04700	NA
AT3G04720|PR4	1707.3777997181	0.528317300011649	0.145538113271365	3.63009584318692	0.000283315999755377	0.00313815417053394	PR4	NA
AT3G04730|IAA16	4707.01252553211	0.243138299565156	0.111263938371035	2.18523901926206	0.0288713259586011	0.115722482548556	IAA16	NA
AT3G04740|SWP	858.670825354648	-0.202776290015501	0.115874041204202	-1.74997167534836	0.0801232013987694	0.237868660724297	SWP	NA
AT3G04750|AT3G04750	178.44082271315	-0.288573019753224	0.182911155466451	-1.57766768799486	0.114641973174121	0.300964333395184	AT3G04750	NA
AT3G04760|AT3G04760	968.61042627338	0.0254643129955079	0.11189221037931	0.227578961119679	0.8199735773835	0.919717544780884	AT3G04760	NA
AT3G04770|RPSAb	246.919598479928	-0.364282556579899	0.207200215745259	-1.75811861618795	0.0787273288490489	0.234913178106313	RPSAb	NA
AT3G04780|AT3G04780	588.753386063634	0.315072716214626	0.111260330676283	2.83185133730498	0.00462793598356899	0.0291599240442944	AT3G04780	NA
AT3G04790|EMB3119	4513.76417198755	0.137452584436851	0.134958297678662	1.01848190738244	0.308448994713366	0.553343701831575	EMB3119	NA
AT3G01505|AT3G01505	0.420528326315215	0.201086897296305	2.90100641977903	0.06931625380947	0.944737888186579	NA	AT3G01505	NA
AT3G04800|TIM23-3	14.3101050168433	0.21827413187194	0.632063072030405	0.345335998147729	0.729841786744233	0.870785131911512	TIM23-3	NA
AT3G04810|NEK2	871.705531779278	-0.239665407482211	0.117975628379902	-2.03148235591886	0.0422060875999099	0.152313815974777	NEK2	NA
AT3G01515|AT3G01515	0.815965724166525	-0.430821002170925	1.68611180482449	-0.255511527134922	0.798328041654395	NA	AT3G01515	NA
AT3G04820|AT3G04820	271.647473514134	-0.298408851165439	0.137082195347503	-2.17686075430127	0.0294909583952914	0.117560337614206	AT3G04820	NA
AT3G04830|AT3G04830	990.93147512366	0.388613732980723	0.0847411063364081	4.5858940221761	4.52047871055631e-06	9.70595694784277e-05	AT3G04830	NA
AT3G04840|AT3G04840	7040.48932794827	-0.154939354404482	0.104377105043257	-1.48441896659493	0.137697806118722	0.337425133124605	AT3G04840	NA
AT3G04850|AT3G04850	137.281343285307	0.111554073579128	0.164067250364711	0.679928951884975	0.496549448652481	0.720205782876097	AT3G04850	NA
AT3G04854|AT3G04854	11.4542165557391	0.525791932868926	0.690222443408638	0.761771712713835	0.446196266020749	0.680003936635079	AT3G04854	NA
AT3G04860|AT3G04860	112.307442512098	-0.716496857867936	0.235543664712403	-3.04188549814224	0.00235101307091042	0.0171401472422243	AT3G04860	NA
AT3G04870|ZDS	1412.20980153519	0.285776306521051	0.140344732561349	2.03624533180204	0.0417257263225536	0.151031906244293	ZDS	NA
AT3G04890|AT3G04890	261.024137475103	-0.839233363836992	0.17819349472054	-4.70967453190789	2.48112673039938e-06	5.79777603589874e-05	AT3G04890	NA
AT3G04880|DRT102	883.096444898909	-0.344895809596553	0.106409968611232	-3.24119830216872	0.00119028352350634	0.0099674961234452	DRT102	NA
AT3G01525|AT3G01525	0.32972114721098	-1.24888265511158	3.56106470173534	-0.350704848048109	0.725809788083202	NA	AT3G01525	NA
AT3G04900|AT3G04900	0.439800886445674	0.201086666716656	2.88997317932545	0.0695808072390456	0.944527313514206	NA	AT3G04900	NA
AT3G04910|WNK1	2389.37982476376	-0.142230718219505	0.127787006845884	-1.11302957734224	0.265695726767117	0.506414567296024	WNK1	NA
AT3G04930|AT3G04930	701.162442458477	-0.142540202464231	0.106120696637713	-1.34318947180352	0.179210629860131	0.399505188134687	AT3G04930	NA
AT3G04920|AT3G04920	5342.63396827	-0.0430108059444597	0.128042867294248	-0.335909425127282	0.73693916940472	0.875100042203635	AT3G04920	NA
AT3G04940|CYSD1	991.821896166445	-0.04968570436055	0.079421376761235	-0.62559611009918	0.531579890858432	0.743520560761335	CYSD1	NA
AT3G04960|AT3G04960	61.5172875918716	0.497607429952502	0.250174119657607	1.98904439289538	0.0466963032201746	0.16284981988163	AT3G04960	NA
AT3G04950|AT3G04950	70.6715546300846	-0.552176431274689	0.222324253811429	-2.48365359068306	0.0130042241591002	0.0641350390979235	AT3G04950	NA
AT3G04970|AT3G04970	197.221463143418	0.156662378996353	0.167377713681994	0.935981114510866	0.349282911385329	0.593433088455909	AT3G04970	NA
AT3G04980|AT3G04980	87.1447548643671	-0.0503997152283264	0.230890394643964	-0.218284157320808	0.827207717476078	0.922817385750483	AT3G04980	NA
AT3G05000|AT3G05000	457.608607835544	0.00254536969752769	0.123250091053129	0.0206520715382714	0.983523202227181	0.994934889714017	AT3G05000	NA
AT3G01545|AT3G01545	0	NA	NA	NA	NA	NA	AT3G01545	NA
AT3G05030|NHX2	180.117769213693	0.289468634171161	0.220594053791533	1.3122231954843	0.189444837708256	0.413822893568466	NHX2	NA
AT3G01555|AT3G01555	0	NA	NA	NA	NA	NA	AT3G01555	NA
AT3G05035|AT3G05035	0.602284173164204	-2.60024768331401	3.76120509014314	-0.691333660620738	0.489355883133155	NA	AT3G05035	NA
AT3G01565|AT3G01565	0.206195708986822	0.201089261806349	3.81694432675804	0.0526833101537914	0.957984237124642	NA	AT3G01565	NA
AT3G01575|AT3G01575	0.371028701256242	1.26025533688628	3.75897143905817	0.33526600489469	0.737424435376231	NA	AT3G01575	NA
AT3G01585|AT3G01585	0	NA	NA	NA	NA	NA	AT3G01585	NA
AT3G01595|AT3G01595	0	NA	NA	NA	NA	NA	AT3G01595	NA
AT3G05010|Cand2	289.361019222928	0.177349899397124	0.119078071704238	1.48935817366625	0.136393076442573	0.33552947332744	Cand2	NA
AT3G05020|ACP1	1039.54158433063	0.167070866618568	0.141977022934531	1.17674580833835	0.239296978190875	0.477856649488035	ACP1	NA
AT3G05040|HST	432.581526409389	0.257856183032297	0.111562642895419	2.31131296588246	0.020815574359372	0.0909131072162554	HST	NA
AT3G05050|AT3G05050	976.820300693178	-0.0650687449475997	0.131400081512322	-0.495195620875607	0.620462041478877	0.804799932866684	AT3G05050	NA
AT3G05090|LRS1	866.273570812267	0.195574371410833	0.0765335780625828	2.55540608921889	0.0106063977176906	0.0549836613216408	LRS1	NA
AT3G01605|AT3G01605	0.623950780434046	-0.101578786165593	3.72019888853218	-0.0273046654786973	0.978216735743363	NA	AT3G01605	NA
AT3G05110|AT3G05110	0.281663782174438	-1.5184596847866	3.8012372962157	-0.39946458651721	0.689550912588823	NA	AT3G05110	NA
AT3G05150|AT3G05150	219.81900607537	-0.4071043481103	0.189012186355146	-2.15385238359906	0.0312517501479193	0.122897921263396	AT3G05150	NA
AT3G05152|AT3G05152	0.448047273707762	2.31017161187663	3.75151753026755	0.615796565853145	0.538028794218879	NA	AT3G05152	NA
AT3G05155|AT3G05155	27.6264095782119	-2.08759909993956	0.772010506391387	-2.70410711079261	0.0068488208445205	0.039204006311447	AT3G05155	NA
AT3G05160|AT3G05160	470.75208237914	0.105659950457765	0.130734910169431	0.808199969853739	0.418975475102167	0.656505549930634	AT3G05160	NA
AT3G05165|AT3G05165	2530.86393720959	0.321090617654737	0.107048616332226	2.99948405365866	0.00270437279611332	0.0190647928478224	AT3G05165	NA
AT3G01615|AT3G01615	1.61061975142621	2.44301961013915	2.55566301329313	0.955923999929539	0.339110632713225	0.583880119177162	AT3G01615	NA
AT3G05190|AT3G05190	116.168560418739	-0.138830442360059	0.180876994432825	-0.767540630556081	0.442760145583889	0.677233537407255	AT3G05190	NA
AT3G05240|MEF19	0.0653638178996033	1.16286260129301	3.81694432675804	0.304657993867229	0.760626645570733	NA	MEF19	NA
AT3G05260|AT3G05260	1.31233633287856	1.26889686217805	3.60989678234112	0.351505025956763	0.725209502583829	0.868256016075857	AT3G05260	NA
AT3G05300|AT3G05300	0	NA	NA	NA	NA	NA	AT3G05300	NA
AT3G05310|MIRO3	0	NA	NA	NA	NA	NA	MIRO3	NA
AT3G05327|AT3G05327	2.11516191145284	-3.13077384171504	3.55562315407685	-0.880513402587482	0.378581247855759	0.621127990726068	AT3G05327	NA
AT3G05365|AT3G05365	4.9662178968977	-1.19357222441154	1.42847122421161	-0.83555916575798	0.403402948960165	0.643147861482034	AT3G05365	NA
AT3G01625|AT3G01625	0.231582118513589	-1.26121541175717	3.81294680812165	-0.330771834810481	0.740816837015189	NA	AT3G01625	NA
AT3G05380|ALY2	508.011504983835	0.342068724173356	0.139758722226529	2.44756619639747	0.0143824702832451	0.0691109224445621	ALY2	NA
AT3G05400|AT3G05400	123.685367469855	-0.195325606284919	0.20691793862331	-0.943976184880257	0.345181818259593	0.590172053075408	AT3G05400	NA
AT3G05425|AT3G05425	0.0653638178996033	1.16286260129301	3.81694432675804	0.304657993867229	0.760626645570733	NA	AT3G05425	NA
AT3G05430|AT3G05430	53.8850006252328	0.17394290237738	0.251504010545953	0.69161084946436	0.489181746415251	0.714635691840002	AT3G05430	NA
AT3G05440|AT3G05440	0	NA	NA	NA	NA	NA	AT3G05440	NA
AT3G05450|AT3G05450	0	NA	NA	NA	NA	NA	AT3G05450	NA
AT3G01645|AT3G01645	0	NA	NA	NA	NA	NA	AT3G01645	NA
AT3G05460|AT3G05460	0	NA	NA	NA	NA	NA	AT3G05460	NA
AT3G05480|RAD9	40.5076985249453	-0.194056213970048	0.327683255645594	-0.592206683212186	0.553712194668448	0.759341848467807	RAD9	NA
AT3G05510|AT3G05510	196.991910906112	-0.00813998396267845	0.146746592508624	-0.0554696625218066	0.955764298526306	0.982785149914219	AT3G05510	NA
AT3G05525	0.109359176979498	1.16286260129301	3.81694432675804	0.304657993867229	0.760626645570733	NA	AT3G05525	NA
AT3G05540|AT3G05540	0	NA	NA	NA	NA	NA	AT3G05540	NA
AT3G05560|AT3G05560	3767.83274528162	-0.173483562941679	0.123333796020443	-1.40661820635866	0.159540631439106	0.372239910170695	AT3G05560	NA
AT3G05590|RPL18	5909.49654297435	-0.0445530754623148	0.0912988742366676	-0.487991509586668	0.625555854989133	0.808037438368308	RPL18	NA
AT3G05060|AT3G05060	1465.47550104357	-0.231315202206602	0.119378536589942	-1.93766156642676	0.0526645258433154	0.176728297322582	AT3G05060	NA
AT3G05070|AT3G05070	512.218629184984	0.231111528265813	0.101936504285605	2.2672106512333	0.0233773604766192	0.0989839415177235	AT3G05070	NA
AT3G05080|AT3G05080	0.733804065931175	0.474876070388706	1.98519897118139	0.239208299662833	0.810944067262708	NA	AT3G05080	NA
AT3G05100|AT3G05100	477.405055987959	0.263000513935995	0.116911447791899	2.24957024229255	0.02447623922313	0.102374995129708	AT3G05100	NA
AT3G05120|GID1A	480.638857671346	0.318737919036528	0.120282882501175	2.64990256642223	0.00805149869024594	0.0444949208531551	GID1A	NA
AT3G05130|AT3G05130	284.581176587763	-0.177778280526504	0.181149684732627	-0.981388848613787	0.326401023175796	0.571162348583251	AT3G05130	NA
AT3G05140|RBK2	71.4999268905617	0.151737183713727	0.259848315762959	0.583945226922873	0.559257163505429	0.763366234242105	RBK2	NA
AT3G05170|AT3G05170	106.589257416721	0.109446362145316	0.239778259707741	0.456448229621472	0.648067690694833	0.822665675971927	AT3G05170	NA
AT3G05180|AT3G05180	239.156095505395	0.726510164840058	0.177213543697444	4.09963115505679	4.13809110598031e-05	0.000632866730806304	AT3G05180	NA
AT3G05200|ATL6	773.176086826569	0.258130141842008	0.212178951438838	1.21656809071571	0.223768589563253	0.458758495232688	ATL6	NA
AT3G05210|ERCC1	329.731521959477	-0.0146871580725632	0.13109381323617	-0.112035478334159	0.910795276002038	0.963581717554654	ERCC1	NA
AT3G05220|AT3G05220	1927.77955920157	-0.194647855736609	0.103731795818069	-1.87645315692784	0.0605930811974885	0.195250027988603	AT3G05220	NA
AT3G05230|AT3G05230	360.068793974781	0.137337997361833	0.131755143902954	1.04237294494545	0.297238804924868	0.542055483792157	AT3G05230	NA
AT3G05250|AT3G05250	231.604617899988	-0.0221932111821386	0.147659822387041	-0.150299592830109	0.880528254215663	0.948701814207615	AT3G05250	NA
AT3G05270|AT3G05270	523.105846267069	-0.154143526543167	0.138572309459276	-1.11236889350154	0.265979573459919	0.506598499258266	AT3G05270	NA
AT3G05280|AT3G05280	449.769010603275	0.145429896680793	0.128518322982995	1.13158881399375	0.257807345075086	0.497064136504713	AT3G05280	NA
AT3G05290|PNC1	303.428824594614	-0.379957125252961	0.123053732159458	-3.087733452575	0.00201689285240804	0.0151461085754897	PNC1	NA
AT3G05320|AT3G05320	212.193338763427	0.594718811122294	0.195882767949255	3.03609560630856	0.00239663357429276	0.0173797463703518	AT3G05320	NA
AT3G05330|ATN	156.618202122676	-0.143753416612645	0.225854716868463	-0.636486227101321	0.524459555136202	0.739130882964117	ATN	ATN
AT3G05345|AT3G05345	288.68929867142	-0.826428000714905	0.187904555944962	-4.39812646669925	1.09189351477159e-05	0.000203005759527446	AT3G05345	NA
AT3G05340|AT3G05340	88.000571346092	-0.55950679891142	0.20933835993847	-2.67273900051512	0.00752347603995932	0.042318633433955	AT3G05340	NA
AT3G05350|AT3G05350	1093.72681424536	-0.0155121792817177	0.108166812703438	-0.143409784332349	0.8859665560686	0.951406801468826	AT3G05350	NA
AT3G05360|RLP30	281.354864162436	-0.767556928749228	0.211011026629338	-3.63752046994927	0.00027527532089616	0.00305905606213744	RLP30	NA
AT3G05370|RLP31	334.333245556157	0.517990670515531	0.166410148324316	3.11273486461908	0.00185362459863883	0.0141461795049303	RLP31	NA
AT3G01635|AT3G01635	2.14937934988131	-0.823306135651054	1.94959495393963	-0.422295992296946	0.672808983058675	0.837745037134863	AT3G01635	NA
AT3G05390|AT3G05390	29.6681285234986	-0.916441853410402	0.391854763011735	-2.33872837570423	0.0193494956251065	0.0861612189597748	AT3G05390	NA
AT3G05410|AT3G05410	405.506622691015	0.239219143181483	0.123827432405559	1.93187517930595	0.0533749140112141	0.178302729177802	AT3G05410	NA
AT3G05420|ACBP4	1410.11747685744	-0.199528192095458	0.104842271865603	-1.90312732207132	0.0570239336060013	0.187181956618558	ACBP4	NA
AT3G05470|AT3G05470	71.2577294426072	-0.538532301719421	0.330682359348787	-1.62854862527276	0.103408607558799	0.281408834261158	AT3G05470	NA
AT3G05490|RALFL22	725.024175424537	-0.0651842780216958	0.163103719606699	-0.399649242695865	0.689414881781525	0.847458368814452	RALFL22	NA
AT3G05500|AT3G05500	693.016285836072	-0.0922202083887325	0.161823085793476	-0.569882893633774	0.568757127975471	0.769927825360902	AT3G05500	NA
AT3G05520|CPA	482.777032738877	-0.170472275924055	0.100444158452566	-1.69718457051496	0.0896617712691773	0.25583237142397	CPA	NA
AT3G05530|RPT5A	2661.24026679618	-0.00268377149261854	0.0867830614980437	-0.0309250612537913	0.975329303488521	0.992173393285003	RPT5A	NA
AT3G05545|AT3G05545	1090.89316659609	0.583108235721682	0.0917590637063262	6.35477534500475	2.08731447390187e-10	1.46474747700608e-08	AT3G05545	NA
AT3G05550|AT3G05550	10.1699620836058	0.841429421125434	0.929789315240684	0.904967832317607	0.365482429057468	0.609278559398548	AT3G05550	NA
AT3G05570|AT3G05570	191.053127465571	0.0518435591598335	0.217736217018616	0.23810259895992	0.811801519022657	0.915529909005526	AT3G05570	NA
AT3G05580|TOPP9	376.198561063283	-0.147601424724434	0.110280465207244	-1.33841858979334	0.180760022292596	0.401471963595205	TOPP9	NA
AT3G01655|AT3G01655	0.0756779255039099	-0.279806749649192	3.81694432675804	-0.0733064791350647	0.941562235970263	NA	AT3G01655	NA
AT3G05600|AT3G05600	71.1861826408982	-0.939235089604516	0.388740525736931	-2.41609769864878	0.0156878513986461	0.0738570823568496	AT3G05600	NA
AT3G05620|AT3G05620	6.17180387707066	2.29220007707312	1.64562228750468	1.39290777384212	0.163647681349625	0.377838030152909	AT3G05620	NA
AT3G05625|AT3G05625	361.196428256286	0.305550947375853	0.153096136968352	1.995810955302	0.045954503889281	0.161141806218705	AT3G05625	NA
AT3G05640|AT3G05640	74.4301103666795	-0.392075268580689	0.274425946939175	-1.42871063379291	0.153087420173624	0.362337667585338	AT3G05640	NA
AT3G05630|PLDP2	65.5738747182234	0.971462476500668	0.300618903210872	3.23154155019728	0.00123124421837263	0.0102235022273747	PLDP2	NA
AT3G05650|RLP32	16.5919217078056	0.396762268120087	0.516648002132298	0.767954712846229	0.442514090575255	0.677079434877939	RLP32	NA
AT3G01675|AT3G01675	0.0756779255039099	-0.279806749649192	3.81694432675804	-0.0733064791350647	0.941562235970263	NA	AT3G01675	NA
AT3G05660|RLP33	6.61694511178804	-0.40658076776003	1.63832888606406	-0.248167978492282	0.804004440947386	0.911547085628254	RLP33	NA
AT3G05670|AT3G05670	789.275062405874	-0.181858225777776	0.0923925938064386	-1.96832038462701	0.0490311859413839	0.168239535899349	AT3G05670	NA
AT3G01695|U1.7	0.254083757048556	0.201089261806348	3.81694432675804	0.0526833101537914	0.957984237124642	NA	U1.7	NA
AT3G05675|AT3G05675	157.559041166955	0.02323192798899	0.197662370681226	0.117533387406632	0.906437388061036	0.961660978928392	AT3G05675	NA
AT3G05680|EMB2016	846.726448657374	-0.207292936759995	0.0926503592349506	-2.23736786852951	0.0252623067888967	0.104692566683478	EMB2016	NA
AT3G05685|AT3G05685	51.6476749951313	-0.58662926954005	0.336791213805834	-1.74181880492361	0.0815401551045995	0.240616634620842	AT3G05685	NA
AT3G05690|NF-YA2	404.503573019681	0.290590147300841	0.121391318705738	2.39382972686254	0.0166734872172058	0.0774361693459291	NF-YA2	NA
AT3G01715|U1.6	0.15287196500844	-0.760693419392522	3.81694432675804	-0.199293820991784	0.842032912363047	NA	U1.6	NA
AT3G05700|AT3G05700	230.886217493435	0.145960381744102	0.178395586732816	0.818183815066616	0.413252235428443	0.651361138317912	AT3G05700	NA
AT3G05720|IMPA-7	0.328077530938494	2.90338536453643	3.71131640020763	0.782306074570738	0.434034717735258	NA	IMPA-7	NA
AT3G05710|SYP43	554.04779102399	-0.110372685100282	0.0853051942083692	-1.29385655966836	0.195714971815331	0.422983240025677	SYP43	NA
AT3G05727|AT3G05727	466.004409335204	-1.65913839302346	0.291149917913053	-5.69857070514074	1.20816026205413e-08	5.48485695299803e-07	AT3G05727	NA
AT3G01735|AT3G01735	0.0874686237787159	-0.279806749649192	3.81694432675804	-0.0733064791350647	0.941562235970263	NA	AT3G01735	NA
AT3G05730|AT3G05730	807.476255090377	0.82791930333464	0.476236897637455	1.73846106305881	0.0821296052044427	0.241736204986017	AT3G05730	NA
AT3G05740|RECQI1	82.8878065613298	0.223279010025119	0.218981029745576	1.01962718087743	0.307905309017344	0.553137623612654	RECQI1	NA
AT3G05741|AT3G05741	0	NA	NA	NA	NA	NA	AT3G05741	NA
AT3G05750|TRM6	287.653672235647	0.139930850733471	0.121379808692156	1.15283466205128	0.248978254291843	0.487744524544258	TRM6	NA
AT3G05755	0.102781407473654	1.16286260129301	3.81694432675804	0.304657993867229	0.760626645570733	NA	AT3G05755	NA
AT3G05760|AT3G05760	638.696358418974	0.100025558711539	0.105726426509538	0.946079064750342	0.344108260873626	0.588872850596895	AT3G05760	NA
AT3G01755|AT3G01755	0	NA	NA	NA	NA	NA	AT3G01755	NA
AT3G05770|AT3G05770	29.8760340321203	-0.588150713878613	0.34578716279371	-1.70090384248733	0.0889610449830507	0.254204391356285	AT3G05770	NA
AT3G05746|AT3G05746	0.707997253949401	1.45845992095024	3.53338312299048	0.412765859286686	0.679778167167431	NA	AT3G05746	NA
AT3G01745|AT3G01745	1.14350215402077	0.582269582409969	2.79530674744049	0.208302571065992	0.834992724257266	NA	AT3G01745	NA
AT3G05790|LON4	1.19541838397634	-3.20782919180603	3.26091475279231	-0.983720653555625	0.325252881913718	NA	LON4	NA
AT3G05800|AIF1	246.267097223078	-0.327805381835697	0.218681748143064	-1.49900659117305	0.133871922159985	0.331861069720666	AIF1	NA
AT3G01765|AT3G01765	0	NA	NA	NA	NA	NA	AT3G01765	NA
AT3G01775|AT3G01775	0	NA	NA	NA	NA	NA	AT3G01775	NA
AT3G05810|AT3G05810	283.347522494281	-0.123526512387311	0.141516951285804	-0.872874318341134	0.382731585766288	0.624509634877545	AT3G05810	NA
AT3G05820|INVH	5.42774090877116	-2.06187270731673	1.04793629625878	-1.96755538927108	0.0491192169142622	0.16840276035867	INVH	NA
AT3G05835	0	NA	NA	NA	NA	NA	AT3G05835	NA
AT3G01785|AT3G01785	0	NA	NA	NA	NA	NA	AT3G01785	NA
AT3G05860|AT3G05860	6.37346252510853	-5.12652534389524	1.85946533867234	-2.75698892433003	0.00583363274464894	0.0346957945435619	AT3G05860	NA
AT3G05870|APC11	96.2330691984636	0.174275020723689	0.2068869149665	0.842368502386475	0.399581717960917	0.640025915261407	APC11	NA
AT3G05910|AT3G05910	1488.40298288058	0.0115884512154483	0.118060478586186	0.0981569052931509	0.921807701748629	0.968423664326501	AT3G05910	NA
AT3G05932|AT3G05932	260.463093597755	0.311709112418985	0.158684629532161	1.96433084500985	0.0494917368754745	0.169139021182301	AT3G05932	NA
AT3G05930|GLP8	2.29241925478505	0.968121335514295	1.44556026034194	0.66972049666424	0.503035983059491	0.724515575697487	GLP8	NA
AT3G05935|AT3G05935	21.2402870385198	-0.862108333681878	0.621440995999492	-1.3872730303145	0.165358523697106	0.380225488505125	AT3G05935	NA
AT3G05936|AT3G05936	68.5236326410839	0.344870336239267	0.278536734884159	1.23815027982824	0.215660343414713	0.448851987012972	AT3G05936	NA
AT3G05950|AT3G05950	0.19609145369881	2.2220293354476	3.75897219503864	0.591126834718383	0.554435440995686	NA	AT3G05950	NA
AT3G05960|STP6	0	NA	NA	NA	NA	NA	STP6	NA
AT3G05975|AT3G05975	0.174937247557432	-0.760693419392522	3.81694432675804	-0.199293820991784	0.842032912363047	NA	AT3G05975	NA
AT3G01805|AT3G01805	0	NA	NA	NA	NA	NA	AT3G01805	NA
AT3G06000|AT3G06000	0	NA	NA	NA	NA	NA	AT3G06000	NA
AT3G06019|AT3G06019	0	NA	NA	NA	NA	NA	AT3G06019	NA
AT3G06085|AT3G06085	0	NA	NA	NA	NA	NA	AT3G06085	NA
AT3G06090|AT3G06090	0.225410659645275	-1.2353241685372	3.81397816747647	-0.323893875185594	0.746018381148842	NA	AT3G06090	NA
AT3G06100|NIP7	1.62289117328762	-2.99189836360025	3.14786646960443	-0.950452756649562	0.341882248238578	0.586857263872198	NIP7	NA
AT3G06105	0	NA	NA	NA	NA	NA	AT3G06105	NA
AT3G06110|MKP2	465.134683020609	0.314887873486754	0.150864773030445	2.08721934989561	0.0368683111395939	0.138269144898655	MKP2	NA
AT3G06125|AT3G06125	448.6955953077	0.397690949752136	0.13972324612866	2.84627619792009	0.00442338101222414	0.0281251272813157	AT3G06125	NA
AT3G01815|AT3G01815	0	NA	NA	NA	NA	NA	AT3G01815	NA
AT3G06130|AT3G06130	578.486002285876	-0.693102708695152	0.118624659086616	-5.84282150129567	5.13240038390925e-09	2.54048300293418e-07	AT3G06130	NA
AT3G05830|AT3G05830	124.665179397809	-0.427517008520075	0.215936420662626	-1.97982816982975	0.0477228398854771	0.165128774149733	AT3G05830	NA
AT3G05840|ATSK12	2463.11695697433	0.169829938546336	0.0827170202706658	2.05314381478709	0.040058631645751	0.146890158449936	ATSK12	NA
AT3G05850|MUG7	370.104549300857	-0.148563303592394	0.142282137674111	-1.04414585007621	0.296417915538033	0.541480250947533	MUG7	NA
AT3G05858|AT3G05858	9.41295681669719	0.740281140479859	0.57268800558473	1.29264299803872	0.196134560959334	0.423611634568921	AT3G05858	NA
AT3G05880|RCI2A	2845.94719627301	-0.125796838086347	0.127156883567774	-0.989304193030951	0.322514333177494	0.567618321360022	RCI2A	NA
AT3G01795|AT3G01795	27.6099107274116	-0.465843844140009	0.406908729807581	-1.14483620039387	0.252277016488646	0.49163331911608	AT3G01795	NA
AT3G05890|RCI2B	760.81853993722	-0.287052288826617	0.174932276517992	-1.64093382044962	0.100811153583161	0.276695721681805	RCI2B	NA
AT3G05905|AT3G05905	409.137371686562	-0.266908161441757	0.447224026342053	-0.596810872673499	0.550633658006856	0.757082943756808	AT3G05905	NA
AT3G05900|AT3G05900	2542.2677523686	-0.144620138993552	0.0872489411964355	-1.6575575246002	0.0974068089626186	0.270284812765834	AT3G05900	NA
AT3G05920|AT3G05920	103.389280966531	-0.00423722976664459	0.222400463560161	-0.0190522524045837	0.984799421568835	0.995482138175225	AT3G05920	NA
AT3G05937|AT3G05937	105.278505743364	0.3478423652062	0.236998246384526	1.46770016450599	0.142185686050338	0.344420957253277	AT3G05937	NA
AT3G05940|AT3G05940	198.903546191885	0.379350759586952	0.157951766184126	2.40168735526983	0.0163196496475362	0.0761462347328889	AT3G05940	NA
AT3G05970|LACS6	1244.95206617576	0.135685965262141	0.0978842220455825	1.38618831949193	0.16568940721962	0.380614776553834	LACS6	NA
AT3G05980|AT3G05980	31.501134177355	-0.583479812956923	0.441992488240993	-1.32011250978271	0.186797456675676	0.409795422843651	AT3G05980	NA
AT3G05990|AT3G05990	625.533054441318	-0.387536248474691	0.139868491725981	-2.77071872079611	0.00559327209804443	0.0336224455159803	AT3G05990	NA
AT3G06010|ATCHR12	637.141257666474	-0.0559204151935943	0.132036279608025	-0.423523105616159	0.671913644300265	0.837100749708211	ATCHR12	NA
AT3G06020|FAF4	67.7532890584474	-0.0663018157571579	0.281747580889643	-0.235323460623172	0.813957687391562	0.916757882691896	FAF4	NA
AT3G06030|NP3	180.329066551281	-0.472006812923529	0.198943049774816	-2.37257251991359	0.0176646950390025	0.0806882884923043	NP3	NA
AT3G06035|AT3G06035	506.688252718047	0.40759399273675	0.135343100662373	3.01156091992849	0.00259908244540689	0.0184824166376918	AT3G06035	NA
AT3G06040|AT3G06040	676.401147030658	-0.282070144176552	0.0997021010065956	-2.82912938973966	0.00466748243168134	0.0293048126377549	AT3G06040	NA
AT3G06050|PRXIIF	1510.63247742306	-0.101263691680149	0.0853863123565471	-1.1859475937701	0.235642996077692	0.473465255822638	PRXIIF	NA
AT3G06060|TSC10A	622.407023642972	-0.210504144281313	0.0802089729127649	-2.6244463261019	0.00867899706394567	0.0471476222376298	TSC10A	NA
AT3G06070|AT3G06070	959.108137655372	-0.613838107387103	0.251883620815373	-2.43699096193728	0.0148100495230736	0.0707813351064338	AT3G06070	NA
AT3G06080|TBL10	1566.7161520565	0.00153169574819916	0.151246625049365	0.0101271400118795	0.991919849454981	0.998432186497434	TBL10	NA
AT3G06120|MUTE	0.937228739137187	-3.23463194051011	3.20161549430863	-1.01031243328881	0.312345626185369	NA	MUTE	NA
AT3G06140|LUL4	166.676533988826	-0.353666378069716	0.173432474380823	-2.0392165846238	0.041428416417462	0.150256339627156	LUL4	NA
AT3G06145|AT3G06145	314.588450381498	-0.581524169624633	0.156992696953298	-3.70414790566738	0.000212102483220276	0.00246612267868074	AT3G06145	NA
AT3G06160|AT3G06160	58.7089396895635	-0.469674229119913	0.339901379136585	-1.3817955970434	0.167034471354298	0.382726339194651	AT3G06160	NA
AT3G06150|AT3G06150	670.465591534564	-0.420089405011458	0.107905179747483	-3.89313475029227	9.89571486432752e-05	0.00131052743977115	AT3G06150	NA
AT3G06170|AT3G06170	551.150344220595	0.259420281170271	0.125761394390628	2.06279743022318	0.0391318783030293	0.14441212809056	AT3G06170	NA
AT3G06180|AT3G06180	62.9744853252844	-0.0365229749786855	0.289679935910139	-0.126080444142377	0.899668247243806	0.958351199534831	AT3G06180	NA
AT3G06190|BPM2	685.226826219731	-0.0831794086346329	0.105880126365187	-0.785599823972085	0.432101967634498	0.6677503862039	BPM2	NA
AT3G06200|AT3G06200	359.936924977724	-0.102786968760731	0.15313760371735	-0.671206589796503	0.502088931239605	0.723960861019833	AT3G06200	NA
AT3G06210|AT3G06210	241.754587354714	-0.0140677475815244	0.206068324440726	-0.0682673944173836	0.945572779041517	0.977816904268065	AT3G06210	NA
AT3G06220|AT3G06220	8.91180084878611	-1.65394548876406	1.3095308323726	-1.26300614531347	0.206586971223991	0.437162114246814	AT3G06220	NA
AT3G06250|FRS7	387.388530283894	0.0722082515061894	0.134853641285239	0.535456446099639	0.592334267053368	0.786096747868751	FRS7	NA
AT3G06240|AT3G06240	246.603671772442	0.227766417564647	0.15088021616137	1.50958437997626	0.131149509518038	0.327492195374451	AT3G06240	NA
AT3G06260|GATL4	8.07436974596282	0.0253323497192747	0.659249330073207	0.0384260530328664	0.969347989001534	0.989480284259641	GATL4	NA
AT3G06270|AT3G06270	336.33660408738	-0.466246835029744	0.126717695812527	-3.67941377121892	0.000233770714586948	0.00267032284746788	AT3G06270	NA
AT3G06290|SAC3B	590.28884187245	-0.104247991393429	0.132285586755135	-0.788052530517898	0.430665979851875	0.666440692365914	SAC3B	NA
AT3G06300|P4H2	893.877453152117	-0.102118776352362	0.111924265077137	-0.912391752422794	0.361562529625816	0.60558438415418	P4H2	NA
AT3G06310|AT3G06310	531.467603128828	0.559592625930307	0.117951511352782	4.74425990402629	2.0927002233584e-06	5.04166857280173e-05	AT3G06310	NA
AT3G06320|AT3G06320	170.214798825187	-0.0378084120021158	0.179637173811328	-0.210470979919924	0.833300099050103	0.925902407909062	AT3G06320	NA
AT3G06330|AT3G06330	390.002544401799	-0.258397184131721	0.129214837184485	-1.99974855645098	0.0455274220847219	0.16018764795816	AT3G06330	NA
AT3G06340|AT3G06340	356.460805972588	-0.331777916341468	0.111766774495837	-2.9684843088482	0.00299272381578354	0.0206926032925803	AT3G06340	NA
AT3G06370|NHX4	204.756675711709	-0.418233174919453	0.181510626939495	-2.30418010213181	0.0212125356874637	0.0920876902901456	NHX4	NA
AT3G06350|MEE32	1570.34059780785	-0.349661757254384	0.077586031487197	-4.5067617269751	6.58244793362666e-06	0.000133369897965039	MEE32	NA
AT3G06360|AGP27	5.31300338164679	-0.536789396798873	1.12186239143368	-0.478480605908255	0.632308174727242	0.811657869482847	AGP27	NA
AT3G06380|TLP9	856.369953142944	0.0417624417724727	0.114984725829954	0.36319990738799	0.71645555680224	0.863746990934274	TLP9	NA
AT3G06390|AT3G06390	366.595249402883	-0.297132467712932	0.217028605584324	-1.36909356678092	0.170970029006242	0.388321654547743	AT3G06390	NA
AT3G06400|CHR11	1953.68228546793	0.00787276108173027	0.0857490442035097	0.0918116482213576	0.926847689211102	0.970796507966868	CHR11	NA
AT3G06410|AT3G06410	650.01201216368	0.0912137163349775	0.115393341664005	0.790459094256651	0.429259702435093	0.665049733267518	AT3G06410	NA
AT3G06420|ATG8H	415.090870171349	0.120754451851717	0.169322102232981	0.713164142538005	0.475744191951106	0.703646775246599	ATG8H	NA
AT3G06430|PPR2	827.013977145334	-0.304242210609262	0.127374418486881	-2.38856604193719	0.0169142680348176	0.0783331403133594	PPR2	NA
AT3G06435|AT3G06435	24.0005404991578	1.64112710908245	0.490029424350883	3.34903788942136	0.000810927052286305	0.00736955621671523	AT3G06435	NA
AT3G06436|AT3G06436	0	NA	NA	NA	NA	NA	AT3G06436	NA
AT3G06450|AT3G06450	567.98307632942	-0.272289312742477	0.119044842236382	-2.28728357841664	0.0221792763633935	0.0951715891230849	AT3G06450	NA
AT3G06460|AT3G06460	11.7834343113144	1.85970363412284	1.18452844114261	1.56999491909959	0.116416293328181	0.303720027809351	AT3G06460	NA
AT3G06440|AT3G06440	369.727454008295	-0.352271038878619	0.106104955551596	-3.3200243763103	0.000900095884050438	0.00801141027192148	AT3G06440	NA
AT3G06455|AT3G06455	84.1484622026702	-0.392408338274034	0.268331279098735	-1.46240251823062	0.143630939775366	0.347121250899676	AT3G06455	NA
AT3G06470|AT3G06470	258.561984443871	-0.122095809727058	0.14236621040765	-0.857617895267774	0.391103490258542	0.632120569853302	AT3G06470	NA
AT3G06480|AT3G06480	527.452524013184	0.0125347755222255	0.0948372495586772	0.132171436651272	0.894848693135964	0.955631808560779	AT3G06480	NA
AT3G06483|PDK	866.425585222448	-0.0959922281394189	0.139654037732922	-0.687357341740432	0.491857572320086	0.716978197725865	PDK	NA
AT3G06490|MYB108	6.73340770277628	-1.51569570863809	1.57761699589602	-0.960750113989003	0.336677826984669	0.58182512960742	MYB108	NA
AT3G06500|A/N-InvC	711.074874734772	0.0853948234486763	0.124220796774119	0.687443855346996	0.491803069602813	0.716944154351	A/N-InvC	NA
AT3G06520|AT3G06520	40.7678355362427	-0.331075054131271	0.294875022132348	-1.12276398230392	0.2615377460937	0.501171467681392	AT3G06520	NA
AT3G06530|AT3G06530	1030.54167889864	-0.139111852057757	0.116059754872189	-1.19862265960284	0.230674703174559	0.467174627625941	AT3G06530	NA
AT3G06545|AT3G06545	0	NA	NA	NA	NA	NA	AT3G06545	NA
AT3G06560|PAPS3	0	NA	NA	NA	NA	NA	PAPS3	NA
AT3G06590|AT3G06590	540.485836353084	-0.265404039093009	0.107553478749105	-2.4676471851936	0.0136004295599697	0.0662661065160507	AT3G06590	NA
AT3G06600|AT3G06600	11.0004885613729	-1.10511838187835	1.10954910853742	-0.996006732261808	0.319246874138747	0.564793872043473	AT3G06600	NA
AT3G01865|AT3G01865	0	NA	NA	NA	NA	NA	AT3G01865	NA
AT3G06630|AT3G06630	121.659110290819	0.316965311886014	0.21675437724449	1.46232484859344	0.143652212363195	0.347133120416133	AT3G06630	NA
AT3G06640|AT3G06640	21.4656056435817	0.981414704238085	0.605519443870404	1.62078148633016	0.105064510385907	0.284502333594403	AT3G06640	NA
AT3G66652|AT3G66652	135.048010508782	-0.402421302048404	0.16268070109372	-2.47368802410416	0.0133726415591048	0.0654054591512784	AT3G66652	NA
AT3G66654|AT3G66654	821.126163159082	0.364409107271968	0.113594818606898	3.20797296690995	0.00133674062709942	0.0109377031688401	AT3G66654	NA
AT3G66656|AGL91	0.263134254985013	-1.34903737550127	3.80956960095766	-0.354118054481049	0.723250412133477	NA	AGL91	NA
AT3G66658|ALDH22A1	538.364078501718	0.00992361349503691	0.0853168540878514	0.116314807913786	0.907403050251018	0.961903688150878	ALDH22A1	NA
AT3G06665	0	NA	NA	NA	NA	NA	AT3G06665	NA
AT3G06680|AT3G06680	501.40367490714	-0.0391982542973174	0.191269316087254	-0.204937493891785	0.837620960980721	0.928288231738167	AT3G06680	NA
AT3G06700|AT3G06700	2396.73607410635	0.130957863512204	0.20166626326569	0.649379134573789	0.516093347263637	0.733677664115557	AT3G06700	NA
AT3G01885|AT3G01885	0.633356585067519	-0.119497727094027	3.56882323484532	-0.0334837898182443	0.973288792434952	NA	AT3G01885	NA
AT3G06770|AT3G06770	493.50448952372	-0.267459023467124	0.151333121068	-1.76735285428326	0.0771691533163714	0.231728950017341	AT3G06770	NA
AT3G01895|AT3G01895	0	NA	NA	NA	NA	NA	AT3G01895	NA
AT3G06820|BRCC36B	411.109683986934	0.0840573135911531	0.102801066378257	0.817669665817124	0.413545835975295	0.651645410189865	BRCC36B	NA
AT3G06830|AT3G06830	8.52918471235138	-2.44962541671248	1.16373869622392	-2.10496172780108	0.0352946396871137	0.133856767453995	AT3G06830	NA
AT3G06510|SFR2	1519.40658731269	-0.28318868693041	0.116271139779339	-2.43558880963797	0.0148675744600079	0.0710267665724372	SFR2	NA
AT3G06540|REP	372.45236347907	0.104284855744908	0.139982583855867	0.744984503588566	0.456281087984875	0.688128803705141	REP	NA
AT3G06550|RWA2	678.286824979739	0.329939629119635	0.117365520833525	2.81121428828858	0.00493549029557157	0.0305787833467485	RWA2	NA
AT3G06570|AT3G06570	220.467012568947	-0.0595322619916027	0.168098275742171	-0.354151532660057	0.723225323954577	0.867275048528838	AT3G06570	NA
AT3G06580|GALK	918.347677433741	0.252381760717229	0.0733453922740227	3.44100362534453	0.000579560767588255	0.00561437297457023	GALK	NA
AT3G06610|AT3G06610	531.618108178626	-0.0834639232336091	0.119201587159871	-0.700191375150641	0.483807797164735	0.70980211831865	AT3G06610	NA
AT3G06620|AT3G06620	589.155939120261	-0.159213740391563	0.132379421535263	-1.20270763042391	0.229089480090433	0.465302348719868	AT3G06620	NA
AT3G06650|ACLB-1	2628.27702167134	-0.194003765253675	0.0902642496280545	-2.14928685557231	0.0316116678285006	0.123932168013728	ACLB-1	NA
AT3G36659|AT3G36659	0.328219812174886	-0.760702658739758	3.81694432675456	-0.199296241605536	0.842031018969934	NA	AT3G36659	NA
AT3G06660|AT3G06660	188.156754588924	-0.295846040220251	0.150510855463938	-1.96561264174818	0.0493433726933055	0.16885087567874	AT3G06660	NA
AT3G06670|AT3G06670	1589.49088056898	-0.024509340313128	0.0780532518269234	-0.314007933551257	0.75351501320689	0.884293838728547	AT3G06670	NA
AT3G06690|AT3G06690	62.9351329629086	0.4768873391211	0.275574429057922	1.73052100933815	0.0835372309081916	0.244286169967456	AT3G06690	NA
AT3G06710|AT3G06710	18.7509194811052	0.247792156597506	0.787433505938346	0.314683277672093	0.753002142171812	0.884187853605173	AT3G06710	NA
AT3G06720|IMPA-1	1889.86785100169	-0.00222932023077982	0.0822199685585501	-0.0271140973398973	0.978368730843628	0.993196087098402	IMPA-1	NA
AT3G06730|TRX z	502.047738288369	-0.0500205862543793	0.2094952570362	-0.238767153786856	0.81128614112256	0.915478357820728	TRX z	NA
AT3G06740|GATA15	204.558477441472	0.0513106744296706	0.135649149654645	0.378260199642273	0.705237308808188	0.856864819300995	GATA15	NA
AT3G06750|AT3G06750	614.309445884735	0.504790148670977	0.191841185867768	2.63129184897199	0.00850609551871102	0.046383511147636	AT3G06750	NA
AT3G06760|AT3G06760	325.394004513068	0.551916871775933	0.16501057530066	3.34473636474695	0.000823608176506684	0.00745933654985729	AT3G06760	NA
AT3G06778|AT3G06778	48.0354603292047	-0.156370568560577	0.342889138655413	-0.456038266985535	0.648362460790178	0.82276729759892	AT3G06778	NA
AT3G06780|AT3G06780	274.075539386062	0.146869123124059	0.209879680128587	0.699777715661074	0.484066133563872	0.710072665619759	AT3G06780	NA
AT3G06790|MORF3	362.932754644123	-0.239552540028518	0.152687841082704	-1.56890383890335	0.116670347249598	0.304121467138504	MORF3	NA
AT3G06810|IBR3	856.533215492575	0.0109334615944504	0.0998404497974982	0.109509338315545	0.91279851541125	0.964468912907216	IBR3	NA
AT3G06840|AT3G06840	39.2361215487322	-0.588519222056053	0.392037568522285	-1.50118067580709	0.133308836685673	0.331178574635092	AT3G06840	NA
AT3G06850|BCE2	414.262279159748	-0.129147317332479	0.138000262931434	-0.935848342525602	0.349351277254967	0.593433088455909	BCE2	NA
AT3G06860|MFP2	1836.90989517252	0.0638414050069771	0.122426084951764	0.521468974786956	0.602040112976894	0.792155499077887	MFP2	NA
AT3G06870|AT3G06870	0	NA	NA	NA	NA	NA	AT3G06870	NA
AT3G06868|AT3G06868	295.09028025186	-0.251864589911558	0.180337833848744	-1.39662645678004	0.162525930082194	0.376079152779919	AT3G06868	NA
AT3G06880|AT3G06880	633.541473117715	0.304353707428472	0.187800980796473	1.62061830634586	0.105099523698953	0.284563667448395	AT3G06880	NA
AT3G06890|AT3G06890	42.1945657034429	-0.524751307208942	0.410926049470818	-1.27699693870638	0.201603328042076	0.430734595891995	AT3G06890	NA
AT3G06920|AT3G06920	186.111996609175	-0.0411789468769233	0.134766264767452	-0.305558271188863	0.759940996470288	0.887650091549998	AT3G06920	NA
AT3G01905|AT3G01905	0	NA	NA	NA	NA	NA	AT3G01905	NA
AT3G01915|AT3G01915	0	NA	NA	NA	NA	NA	AT3G01915	NA
AT3G06962|AT3G06962	0.346281493979956	-0.279818929326989	3.81694432675135	-0.0733096700850092	0.941559696792607	NA	AT3G06962	NA
AT3G06970|AT3G06970	0.540358276531708	-2.44176780815917	3.76538892371407	-0.648476919019213	0.516676534503705	NA	AT3G06970	NA
AT3G06985|LCR44	0	NA	NA	NA	NA	NA	LCR44	NA
AT3G07005|LCR43	0	NA	NA	NA	NA	NA	LCR43	NA
AT3G07025	0	NA	NA	NA	NA	NA	AT3G07025	NA
AT3G07030|AT3G07030	336.403726932378	-0.28036105091941	0.108058983711574	-2.59451867202208	0.00947234683017358	0.0503754637222979	AT3G07030	NA
AT3G06910|ULP1A	138.589920404241	-0.257513335471026	0.212133233101609	-1.21392264524475	0.224777264580353	0.459884293230755	ULP1A	NA
AT3G06930|PRMT4B	424.282046047962	0.0305571309020076	0.0917600353772516	0.333011324335029	0.739125734993643	0.876478982089061	PRMT4B	NA
AT3G06950|AT3G06950	384.241963815251	0.118218849067672	0.149086172653283	0.792956495989759	0.427803169632615	0.663876582535234	AT3G06950	NA
AT3G06960|PDE320	468.758872081935	-0.132484229815259	0.106596465524287	-1.24285762350229	0.213920303780988	0.446785083941874	PDE320	NA
AT3G06980|AT3G06980	1399.76049153664	-0.258329032450938	0.135487977833284	-1.90665649146235	0.0565650845758953	0.185954199483457	AT3G06980	NA
AT3G06990|AT3G06990	58.9826802677391	-0.968418380760853	0.288417296103002	-3.35769870200504	0.000785942317428971	0.00718143482344685	AT3G06990	NA
AT3G07000|AT3G07000	56.6662062787076	-0.577666306183353	0.310812535697978	-1.85856823595005	0.0630883629625311	0.200855646468414	AT3G07000	NA
AT3G07010|AT3G07010	832.362551658128	-0.418467160330818	0.128899026583695	-3.2464726183103	0.0011684468735946	0.00984052019375295	AT3G07010	NA
AT3G07020|SGT	624.237616692666	-0.235436703834332	0.143327127608931	-1.64265277454469	0.100454794978314	0.2760138493513	SGT	NA
AT3G07040|RPM1	152.360095195002	0.0980194944039583	0.186783255456086	0.524776667826111	0.599738453090163	0.790699477286188	RPM1	NA
AT3G07050|NSN1	1195.88422669062	-0.385310900850833	0.121891363503954	-3.16110091621326	0.00157174033957916	0.0124661431413141	NSN1	NA
AT3G07055	0	NA	NA	NA	NA	NA	AT3G07055	NA
AT3G07060|emb1974	197.224520107683	-0.0156293489650455	0.210881479342159	-0.0741143746421022	0.940919377408443	0.975942558235777	emb1974	NA
AT3G07070|AT3G07070	73.4272301115052	-1.22220153158615	0.346996605995682	-3.52222906641732	0.00042793420717191	0.00442685916695544	AT3G07070	NA
AT3G01925|AT3G01925	0.252131287061961	-1.29649665950707	3.81156783039421	-0.34014786492019	0.733745177452628	NA	AT3G01925	NA
AT3G07080|AT3G07080	225.930820529675	0.211358818580217	0.151829869143854	1.39207666957785	0.16389918226672	0.378223104933326	AT3G07080	NA
AT3G07090|AT3G07090	581.328441162707	0.0292137665330736	0.162865945403742	0.179373081712406	0.857644766267003	0.938544648179889	AT3G07090	NA
AT3G07100|ERMO2	2199.72303451804	-0.0224618569265552	0.0759249442157855	-0.295842916429634	0.767350046614196	0.892025051662574	ERMO2	NA
AT3G07115	0	NA	NA	NA	NA	NA	AT3G07115	NA
AT3G01935|AT3G01935	0	NA	NA	NA	NA	NA	AT3G01935	NA
AT3G07130|PAP15	248.240395797098	-0.0948752940893362	0.143164222374623	-0.662702541987567	0.507521081440206	0.72760854278466	PAP15	NA
AT3G07160|GSL10	1708.17792891768	0.0193785163926258	0.0663974998919616	0.291856115428404	0.770396638125734	0.893986358444165	GSL10	NA
AT3G07170|AT3G07170	583.770571243423	0.243035460748198	0.0881340398963891	2.75756632776521	0.00582333978633992	0.0346435285247314	AT3G07170	NA
AT3G07180|AT3G07180	837.130194166675	0.0665334083356238	0.0806906976798454	0.824548680934782	0.409627867168776	0.648178557095834	AT3G07180	NA
AT3G07185	0	NA	NA	NA	NA	NA	AT3G07185	NA
AT3G07215|AT3G07215	266.789924565144	-0.295492204232585	0.166810130147386	-1.77142841367908	0.076489487109426	0.230048154292128	AT3G07215	NA
AT3G07250|AT3G07250	0.457546725297223	3.42104257737136	3.68722726065006	0.927808983699103	0.353506663138415	NA	AT3G07250	NA
AT3G07255|AT3G07255	1.93054341666168	0	3.02865921428352	0	1	1	AT3G07255	NA
AT3G07110|AT3G07110	3494.54801771002	-0.255183553140419	0.0947549342339753	-2.69308986601482	0.00707931846768819	0.0403528165356065	AT3G07110	NA
AT3G07120|AT3G07120	14.1639639851116	0.263870318709268	0.591339354642412	0.446224856569596	0.655434829555631	0.827174510601987	AT3G07120	NA
AT3G07140|AT3G07140	687.212786469283	0.0061381187943425	0.088727589993816	0.0691793701910567	0.94484684396322	0.977549323841481	AT3G07140	NA
AT3G07150|AT3G07150	17.5740572931436	0.0183044413358618	0.530244849416221	0.0345207338760844	0.972461908958239	0.991033098850504	AT3G07150	NA
AT3G01945|AT3G01945	1.4319583722303	1.21360256073789	1.41768789266787	0.85604353893019	0.391973697136553	0.632901946052794	AT3G01945	NA
AT3G07190|AT3G07190	226.494480400801	0.292192835106015	0.165040374684977	1.77043245123348	0.0766551278101388	0.230455992268282	AT3G07190	NA
AT3G07195|AT3G07195	115.313702591943	-1.80191753179973	0.37660364804536	-4.78465235573792	1.71283532253512e-06	4.27132509412684e-05	AT3G07195	NA
AT3G07200|AT3G07200	185.745824910222	0.0607344348181559	0.146557906879479	0.414405719290879	0.6785770010772	0.840850973555526	AT3G07200	NA
AT3G07210|AT3G07210	171.900238140105	-0.172237669871553	0.153449871525337	-1.12243606436069	0.261677077685721	0.50121040247371	AT3G07210	NA
AT3G07220|FHA2	444.591618257596	-0.0602293976247985	0.115316448589683	-0.522296674597618	0.601463784179658	0.791577101061421	FHA2	NA
AT3G07230|AT3G07230	868.631601878877	0.639188568660107	0.173557941752923	3.68285404980232	0.000230637219152155	0.00264766926345394	AT3G07230	NA
AT3G07260|AT3G07260	27.5589337603987	0.233263068858841	0.337496118966127	0.691157781527712	0.489466391928177	0.714986859364781	AT3G07260	NA
AT3G07270|AT3G07270	1133.06007746432	-0.488127889334998	0.0955247557690058	-5.10996218106403	3.22223306474293e-07	1.00127876577707e-05	AT3G07270	NA
AT3G07273|AT3G07273	58.8640553486986	0.0884873216580789	0.26070357212954	0.339417373284439	0.734295332583539	0.873631534688066	AT3G07273	NA
AT3G07290|AT3G07290	65.1115881053268	0.252609328768361	0.254645666855808	0.992003248621543	0.321195940699206	0.56647355789137	AT3G07290	NA
AT3G07300|AT3G07300	611.576179308743	0.182143292661195	0.0879076323202877	2.07198496710233	0.0382668431580786	0.142335000716203	AT3G07300	NA
AT3G07310|AT3G07310	1128.62882948028	0.0437604164557373	0.144319388906731	0.30321924716587	0.761722781950513	0.888895420409398	AT3G07310	NA
AT3G07320|AT3G07320	648.217006416249	-0.120766229933159	0.148499296376322	-0.81324445893075	0.416077913938731	0.653621713426683	AT3G07320	NA
AT3G07330|CSLC6	947.359107340699	0.0343357145684084	0.09043441289971	0.379675319023589	0.704186443223906	0.856229322153306	CSLC6	NA
AT3G07340|AT3G07340	290.298599163365	0.607953204177136	0.126830529722576	4.79342951186083	1.63954082545728e-06	4.12400969394034e-05	AT3G07340	NA
AT3G07350|AT3G07350	235.299698700733	0.965520729021044	0.27762453283584	3.4777932596899	0.000505559690265584	0.0050550027584019	AT3G07350	NA
AT3G07360|PUB9	1195.7781528342	0.270922013479164	0.0957334220724184	2.82996269865108	0.00465534313490945	0.0292755068917111	PUB9	NA
AT3G07370|CHIP	267.996391049582	0.516486623827212	0.148921234201185	3.46818656585578	0.000523983376361001	0.0051995492392337	CHIP	NA
AT3G07380|AT3G07380	3.47780317857002	2.66676388568835	1.43831985599101	1.85408264690258	0.0637273369394004	0.202200371865103	AT3G07380	NA
AT3G07390|AIR12	647.548631179041	0.525936657808514	0.178179986940988	2.95171566031544	0.00316013783329206	0.0215767370750076	AIR12	NA
AT3G07400|AT3G07400	448.391666006844	0.254316137509458	0.1019813298636	2.49375192350997	0.0126400851707222	0.0627360330185727	AT3G07400	NA
AT3G07410|RABA5b	276.279286169616	0.0338666483521907	0.15041310394724	0.225157565819997	0.821856699433497	0.920770258325355	RABA5b	NA
AT3G07420|NS2	107.666906463877	1.37412123872082	0.228357440946256	6.01741389738299	1.77225525774131e-09	9.80576905467107e-08	NS2	NA
AT3G07425|AT3G07425	13.6965217669814	0.248004415511132	0.573759072386165	0.432244869749466	0.6655634511426	0.833565891552357	AT3G07425	NA
AT3G07430|YLMG1-1	1668.72337840706	-0.0579961222434588	0.147020448135279	-0.394476570973954	0.693229221449365	0.849494595650324	YLMG1-1	NA
AT3G07440|AT3G07440	226.798005681696	-0.198582987428322	0.157322091995036	-1.26227019301643	0.206851578405013	0.437412946210543	AT3G07440	NA
AT3G07460|AT3G07460	2833.25975607212	-0.193839570483624	0.130301819872569	-1.48761982505841	0.136851182129693	0.336133140441697	AT3G07460	NA
AT3G07470|AT3G07470	1893.96869340514	0.125308192359201	0.125758575308134	0.996418670076143	0.319046765347239	0.564537161592666	AT3G07470	NA
AT3G07480|AT3G07480	1489.11985178177	-0.180759069247742	0.111424444543134	-1.62225685745078	0.104748362079662	0.283967082727417	AT3G07480	NA
AT3G07522|AT3G07522	0.779743116497922	-1.02945682178098	2.37935986968607	-0.432661252674152	0.66526088311243	NA	AT3G07522	NA
AT3G07530|AT3G07530	76.2849517569499	-0.0772032550992042	0.230651318580134	-0.334718464106164	0.737837471764464	0.875779127790972	AT3G07530	NA
AT3G07550|AT3G07550	174.414081800441	-0.109040794315015	0.171633169684479	-0.635313060496813	0.525224257205523	0.739185334636875	AT3G07550	NA
AT3G07565|AT3G07565	396.704994875846	0.2203102413206	0.123616966614774	1.78220067482444	0.074716512808793	0.2264318598183	AT3G07565	NA
AT3G02015|AT3G02015	3.37040776292322	-0.431285922247207	1.10243002679847	-0.39121387458911	0.695639153501939	0.851182764801933	AT3G02015	NA
AT3G07610|IBM1	357.671338212796	-0.376940322793626	0.135070379609963	-2.79069566460167	0.00525948998581931	0.0319955135259581	IBM1	NA
AT3G07620|AT3G07620	2.26187818904711	3.19651743695894	2.85335344847573	1.12026690512755	0.26260004058966	0.50236456886598	AT3G07620	NA
AT3G07650|COL9	1053.94395763397	-0.315871967973288	0.148793299509878	-2.12289107784936	0.0337629802826994	0.129845032108085	COL9	NA
AT3G07490|AGD11	6.60642316123162	-1.4007629638992	1.48525654741581	-0.943111791923342	0.345623724834862	0.590590087037402	AGD11	NA
AT3G07500|AT3G07500	39.010276294149	0.153466265809186	0.403398971105486	0.38043296290177	0.703624049877674	0.856073467677152	AT3G07500	NA
AT3G07510|AT3G07510	142.551620549796	0.0733155760847771	0.203793566430303	0.359754124573166	0.719031012559471	0.865046012421269	AT3G07510	NA
AT3G01995|AT3G01995	28.6617643586377	0.628868060935901	0.447015085772698	1.40681619245323	0.159481899786499	0.372140600910975	AT3G01995	NA
AT3G07520|GLR1.4	87.8371187937816	-0.478755945159475	0.256013304896944	-1.87004322041854	0.0614778162278985	0.197437546549119	GLR1.4	NA
AT3G07525|ATG10	115.317579806118	0.47535713505248	0.241338845294315	1.96966689913833	0.0488765589710836	0.167914461478955	ATG10	NA
AT3G07540|AT3G07540	278.796632518664	0.485001343625581	0.224656863077282	2.15885389381022	0.0308615037964171	0.12171679795787	AT3G07540	NA
AT3G07560|PEX13	1495.68426778962	-0.0115781908508985	0.137163329120964	-0.0844117077436033	0.932729099076366	0.972971931721764	PEX13	NA
AT3G07568|AT3G07568	268.652697114533	0.634101585333142	0.200190096927752	3.16749726916805	0.00153757154140052	0.0122686979813929	AT3G07568	NA
AT3G07570|AT3G07570	422.909555984533	-0.334439050146489	0.16147720955474	-2.07112230307098	0.0383473680884056	0.142522423912616	AT3G07570	NA
AT3G07580|AT3G07580	90.6584656152349	-0.486157508512049	0.25139303341393	-1.93385433919948	0.0531310395127112	0.177749583788383	AT3G07580	NA
AT3G07590|AT3G07590	209.387905211329	0.0322949537009776	0.184052148119574	0.175466323164	0.860713230450429	0.939640369184274	AT3G07590	NA
AT3G07600|AT3G07600	43.3142296812728	0.67162450978354	0.311688646354868	2.15479298857384	0.031178037166516	0.122691892881125	AT3G07600	NA
AT3G02025|AT3G02025	0.32956135809739	-0.252081549134947	3.56457862425398	-0.0707184707386567	0.943621820118118	NA	AT3G02025	NA
AT3G07630|ADT2	576.542908494053	-0.159444309555123	0.100592579469063	-1.58505041223403	0.112954880828919	0.298049122095521	ADT2	NA
AT3G07640|AT3G07640	303.362353314224	0.130077847781696	0.123311482508229	1.05487214277076	0.291483804337307	0.535858741625547	AT3G07640	NA
AT3G07660|AT3G07660	1098.1045858673	0.0229215873962391	0.0810504131246291	0.282806546105979	0.777325136035513	0.897861828480423	AT3G07660	NA
AT3G02035|AT3G02035	3.42550127523427	1.41001931628447	1.35273528626517	1.04234681434049	0.297250915255012	0.542055483792157	AT3G02035	NA
AT3G07700|AT3G07700	1094.8607230261	0.258879005508037	0.109640322337123	2.36116603809349	0.0182175720409587	0.0824771549305168	AT3G07700	NA
AT3G07710|AT3G07710	0.305771892998354	0	3.81694432675055	0	1	NA	AT3G07710	NA
AT3G07670|AT3G07670	854.847607211832	0.153353851548917	0.100854875987922	1.5205397859721	0.128375367267427	0.323177931575453	AT3G07670	NA
AT3G07680|p24beta2	983.472823364363	0.229398368262249	0.0904774828745783	2.53541943226079	0.0112312760466961	0.0573957106498234	p24beta2	NA
AT3G07690|AT3G07690	369.318133120998	-0.081193948915681	0.135966780502947	-0.597160193212938	0.550400433221478	0.756919804711643	AT3G07690	NA
AT3G07720|AT3G07720	656.435964528922	-0.00976873424661778	0.143955847775808	-0.0678592387704271	0.945897686670107	0.978021070665552	AT3G07720	NA
AT3G07730|AT3G07730	64.2019015882603	0.178585487649407	0.288596600514558	0.618806622569339	0.536043758902199	0.747176115705924	AT3G07730	NA
AT3G07740|ADA2A	336.683947480454	-0.088389717071298	0.162767400698713	-0.543043119763951	0.587100114107624	0.782426224678083	ADA2A	NA
AT3G07750|AT3G07750	254.687627846757	0.184104830230502	0.133469331529599	1.37937927852493	0.167777844711842	0.383718466984546	AT3G07750	NA
AT3G07760|AT3G07760	640.177367425166	0.0521411779740919	0.122354819829712	0.426147315215368	0.670000504666479	0.836074904630434	AT3G07760	NA
AT3G07770|Hsp89.1	1674.16812390731	0.181248577525407	0.106474521044009	1.70227182755291	0.0887044234421235	0.253786167105949	Hsp89.1	NA
AT3G07780|OBE1	1022.29208201789	-0.119786278153317	0.13464743584531	-0.889629107315005	0.373665071551811	0.616004079065179	OBE1	NA
AT3G07790|AT3G07790	661.3042601676	-0.124088458598506	0.173436598113805	-0.715468706997368	0.474319470580075	0.702536116752998	AT3G07790	NA
AT3G07800|TK1a	197.641243297682	0.394431366237209	0.159157257577586	2.47824932548195	0.0132028849148201	0.0648784803766896	TK1a	NA
AT3G07810|AT3G07810	1391.45345572215	0.137018643347169	0.0892080766420345	1.53594437303008	0.124552023959412	0.317055290364277	AT3G07810	NA
AT3G07820|AT3G07820	0	NA	NA	NA	NA	NA	AT3G07820	NA
AT3G07830|AT3G07830	0	NA	NA	NA	NA	NA	AT3G07830	NA
AT3G07840|AT3G07840	0	NA	NA	NA	NA	NA	AT3G07840	NA
AT3G07850|AT3G07850	0	NA	NA	NA	NA	NA	AT3G07850	NA
AT3G02055|AT3G02055	0	NA	NA	NA	NA	NA	AT3G02055	NA
AT3G07920|AT3G07920	0	NA	NA	NA	NA	NA	AT3G07920	NA
AT3G07930|AT3G07930	126.246944963092	0.0161601721535683	0.231934775792746	0.069675502944021	0.944451940202806	0.977485012732039	AT3G07930	NA
AT3G07960|PIP5K6	59.3915404146755	-0.39305802876817	0.262166171992633	-1.49927058010831	0.133803451345273	0.331798539066381	PIP5K6	NA
AT3G07980|MAPKKK6	262.512180585516	-0.571542142330027	0.192402343404683	-2.97055707439016	0.00297260163993151	0.0205899403991283	MAPKKK6	NA
AT3G02075|AT3G02075	0.230079986003707	-0.27981508486522	3.81694432675585	-0.0733086628756371	0.941560498272847	NA	AT3G02075	NA
AT3G08505|AT3G08505	101.002734328919	-0.291718038780836	0.197465796355615	-1.47730920576991	0.139592771449169	0.340187294144716	AT3G08505	NA
AT3G08510|PLC2	1739.26002192786	0.139783669629589	0.0815901313495215	1.71324236543723	0.0866679605782542	0.249952992886955	PLC2	NA
AT3G08560|VHA-E2	0	NA	NA	NA	NA	NA	VHA-E2	NA
AT3G08650|AT3G08650	1212.42819327382	0.0553718821831376	0.112784508575771	0.49095290552193	0.623459756812361	0.806960199209926	AT3G08650	NA
AT3G08680|AT3G08680	716.293592929169	-0.535187871755417	0.0978054267338101	-5.47196499854757	4.45072751134634e-08	1.76320817777382e-06	AT3G08680	NA
AT3G08700|UBC12	20.1349186252986	-0.304830519433161	0.860309878016216	-0.354326420308073	0.723094269912061	0.86720825398947	UBC12	NA
AT3G08750|AT3G08750	0.537673142169728	2.82002651819846	3.71604529448779	0.758878402903635	0.447925299402153	NA	AT3G08750	NA
AT3G08760|ATSIK	552.920901544719	0.0403676025562301	0.149107450825067	0.270728272348975	0.786600030374773	0.903029422447396	ATSIK	NA
AT3G08770|LTP6	205.640376962213	0.9706905533436	0.282983428250258	3.43020281910347	0.00060313024324994	0.00579150972419018	LTP6	NA
AT3G08790|AT3G08790	0	NA	NA	NA	NA	NA	AT3G08790	NA
AT3G08800|SIEL	142.146584289897	-0.162887947699914	0.213738927545706	-0.762088355033419	0.44600727249394	0.679850953045895	SIEL	NA
AT3G08840|AT3G08840	503.852554378787	-0.0530877370985379	0.111849800900692	-0.474634167169176	0.63504774868091	0.813541160538125	AT3G08840	NA
AT3G08900|RGP3	0.308344222420962	2.82004068404429	3.71604511843401	0.758882250932596	0.44792299730611	NA	RGP3	NA
AT3G02085|AT3G02085	0.407004955170264	-2.02617614194137	3.77878158294393	-0.536198268533647	0.591821530044805	NA	AT3G02085	NA
AT3G08960|AT3G08960	730.414500806849	-0.0127243697726683	0.105678833148594	-0.120406039634982	0.904161507274425	0.960495115303255	AT3G08960	NA
AT3G08970|ATERDJ3A	93.6294658952404	0.0606934468119804	0.252180730095293	0.240674403587641	0.809807478881021	0.914544857534197	ATERDJ3A	NA
AT3G09080|AT3G09080	23.0482442488714	-0.563031139841892	0.567205060856128	-0.992641248637774	0.320884815552158	0.566265874381969	AT3G09080	NA
AT3G02095|AT3G02095	0	NA	NA	NA	NA	NA	AT3G02095	NA
AT3G09090|DEX1	968.785899552423	0.233151777212481	0.0885014495807099	2.63444020766977	0.00842761457159263	0.046037667425008	DEX1	NA
AT3G02105|AT3G02105	0	NA	NA	NA	NA	NA	AT3G02105	NA
AT3G09110|AT3G09110	0	NA	NA	NA	NA	NA	AT3G09110	NA
AT3G09120|AT3G09120	0	NA	NA	NA	NA	NA	AT3G09120	NA
AT3G09130|AT3G09130	0.229328919748765	0	3.81694432675233	0	1	NA	AT3G09130	NA
AT3G09140|AT3G09140	0	NA	NA	NA	NA	NA	AT3G09140	NA
AT3G09150|HY2	202.424377982429	0.0964225890988156	0.184752205790851	0.521902234866798	0.60173840218962	0.791893242035363	HY2	NA
AT3G09162|AT3G09162	88.561988359389	-0.184615777725112	0.202190672248527	-0.913077619615345	0.361201720041223	0.60521074398987	AT3G09162	NA
AT3G09180|AT3G09180	322.462129635873	0.122851574811104	0.145105645904208	0.846635387931111	0.397198382781651	0.637806277137245	AT3G09180	NA
AT3G09200|AT3G09200	7812.96568065608	-0.234125623367311	0.10261492427164	-2.28159427129273	0.0225133052530163	0.0961597795289932	AT3G09200	NA
AT3G02135|AT3G02135	0	NA	NA	NA	NA	NA	AT3G02135	NA
AT3G02155|AT3G02155	0	NA	NA	NA	NA	NA	AT3G02155	NA
AT3G09285|ath-MIR2111a	0	NA	NA	NA	NA	NA	ath-MIR2111a	NA
AT3G09330|AT3G09330	10.8423992427071	-0.367668697577707	1.4443335609814	-0.25455940892759	0.799063413483705	0.909445744580049	AT3G09330	NA
AT3G09340|AT3G09340	0.619023864084731	0	3.81694432674786	0	1	NA	AT3G09340	NA
AT3G02195|AT3G02195	0.222324930211118	-1.22221739957161	3.81450660952841	-0.320412972025945	0.748655293238258	NA	AT3G02195	NA
AT3G09350|Fes1A	400.532521125045	-0.187567207972936	0.151760338372347	-1.23594352770048	0.216479555758283	0.44997246293775	Fes1A	NA
AT3G09370|MYB3R-3	201.702040831176	-0.0371679743518178	0.157364610599845	-0.236190171412368	0.813285105870996	0.916448804554622	MYB3R-3	NA
AT3G09380|AT3G09380	0	NA	NA	NA	NA	NA	AT3G09380	NA
AT3G09390|MT2A	4282.34028689653	0.483034918045745	0.171672854034111	2.81369422535358	0.00489757898852676	0.0303929834399893	MT2A	NA
AT3G09400|PLL3	23.8783030853028	-1.57992862607689	0.811597087513009	-1.94669085237638	0.0515718089706742	0.174061315984873	PLL3	NA
AT3G09405|AT3G09405	88.5147966623162	-0.605235892067553	0.284299214206955	-2.12886938064828	0.0332650687044742	0.128629632332132	AT3G09405	NA
AT3G09430|AT3G09430	34.9297577599299	0.359689544571601	0.317737659099359	1.1320330916743	0.257620522306331	0.496831424946787	AT3G09430	NA
AT3G09440|AT3G09440	4330.44375030548	-0.518485135358388	0.127693113507652	-4.06040013526117	4.89886875713907e-05	0.000724661068014589	AT3G09440	NA
AT3G09450|AT3G09450	7.21648339486028	0	1.6820603279726	0	1	1	AT3G09450	NA
AT3G09505	0	NA	NA	NA	NA	NA	AT3G09505	NA
AT3G09510|AT3G09510	0.144524255613982	-0.760693419392522	3.81694432675804	-0.199293820991784	0.842032912363047	NA	AT3G09510	NA
AT3G09530|EXO70H3	0.262405871336148	-1.34903737550127	3.80956960095766	-0.354118054481049	0.723250412133476	NA	EXO70H3	NA
AT3G09540|AT3G09540	192.970480490519	-0.148589877181392	0.201526060700757	-0.737323384701249	0.46092571468297	0.691598903185002	AT3G09540	NA
AT3G09550|AT3G09550	50.1924878651698	-0.18619577402199	0.277922339280734	-0.6699561269665	0.502885758531981	0.724515575697487	AT3G09550	NA
AT3G09560|PAH1	513.195411627626	0.339041028214088	0.10689762373612	3.17164232809347	0.00151579570239314	0.0121148863925528	PAH1	NA
AT3G09585	0	NA	NA	NA	NA	NA	AT3G09585	NA
AT3G09620|AT3G09620	0	NA	NA	NA	NA	NA	AT3G09620	NA
AT3G09630|AT3G09630	6981.01245379162	-0.0835267253445476	0.111492869770212	-0.749166520842965	0.453756845171803	0.686287824426478	AT3G09630	NA
AT3G09640|APX2	4.92108862748314	6.82549067573439	1.46341983884208	4.66406870712849	3.10017796098139e-06	7.05106681105817e-05	APX2	NA
AT3G09660|MCM8	98.2422893973546	0.365859922876967	0.177331109938519	2.06314573344639	0.0390987841632247	0.144313135837868	MCM8	NA
AT3G09670|AT3G09670	277.614539597068	-0.492882942551055	0.113374366416662	-4.34739313770153	1.37765154681267e-05	0.000248701220807743	AT3G09670	NA
AT3G02215|AT3G02215	0	NA	NA	NA	NA	NA	AT3G02215	NA
AT3G09720|AT3G09720	307.705432006508	-0.20947967539075	0.137634161843825	-1.52200349524015	0.128008204906774	0.322677127624491	AT3G09720	NA
AT3G09730|AT3G09730	53.7658821421803	-0.457482097273304	0.243362193600128	-1.87984045716238	0.0601298248193349	0.194274028336136	AT3G09730	NA
AT3G09790|UBQ8	28.9339849831311	-1.01574708294361	0.477138078246335	-2.12883257332315	0.0332681149269315	0.128629632332132	UBQ8	NA
AT3G09800|AT3G09800	169.394468438276	-0.0119950713997894	0.149248802856054	-0.0803696322533207	0.935943278705158	0.973692304570318	AT3G09800	NA
AT3G07860|AT3G07860	255.218783743765	-0.0748348746287248	0.178845923733913	-0.418432095439111	0.675631224462813	0.839188597132403	AT3G07860	NA
AT3G02045|AT3G02045	1.00717911222371	0.201570681634217	1.43152576025702	0.140808281087465	0.888021400888218	NA	AT3G02045	NA
AT3G07870|AT3G07870	571.753519251205	-0.466063330154001	0.137897916203235	-3.37977065198805	0.000725463397073692	0.00672492590030011	AT3G07870	NA
AT3G07880|SCN1	1263.51057305647	0.0399219716480328	0.0850760013301461	0.469250682023847	0.638890462511286	0.816588937105592	SCN1	NA
AT3G07890|AT3G07890	623.340461154592	0.294948286566571	0.125043502375229	2.35876539735342	0.0183358433963008	0.0828333871349667	AT3G07890	NA
AT3G07900|AT3G07900	84.545892349093	-0.798994259572541	0.292000127309937	-2.73628051786589	0.00621380309111232	0.03642972637497	AT3G07900	NA
AT3G07910|AT3G07910	437.392362369526	0.178730934319262	0.161939095697789	1.10369230820463	0.269726633367312	0.511070905903577	AT3G07910	NA
AT3G07940|AT3G07940	380.468123266333	-0.251595221501086	0.143290474135272	-1.75584052617183	0.0791156424063037	0.235695041408879	AT3G07940	NA
AT3G07950|AT3G07950	554.801430597173	0.126770135173784	0.0910145875829644	1.39285512949478	0.163663603450689	0.377838030152909	AT3G07950	NA
AT3G07970|QRT2	57.8105453468444	0.253627429851165	0.313876866599055	0.808047539786192	0.419063215511663	0.656563748651007	QRT2	NA
AT3G07990|SCPL27	197.106141893705	-0.48793632817496	0.179884812700064	-2.71249318300448	0.00667791549256476	0.038493759301869	SCPL27	NA
AT3G08000|AT3G08000	59.4454869887422	0.699074967835802	0.277190272945406	2.52200396647212	0.0116688392470439	0.0591068822511465	AT3G08000	NA
AT3G08010|ATAB2	1191.59607320052	-0.0290905344724612	0.118218211584071	-0.246074898974203	0.805624253457998	0.912372241775375	ATAB2	NA
AT3G08020|AT3G08020	394.106524457672	-0.182467390696547	0.122443754623408	-1.49021394564181	0.136167990704043	0.335206271875395	AT3G08020	NA
AT3G08030|AT3G08030	2094.52545195662	0.37295202913486	0.140775159200756	2.64927442634252	0.00806648013388751	0.0445563170726395	AT3G08030	NA
AT3G08040|FRD3	352.683197976386	0.155192189435613	0.228050307528062	0.680517343378352	0.496176944045406	0.720003933100644	FRD3	NA
AT3G08490|AT3G08490	27.5663604469732	-0.0992044978584892	0.451328924854833	-0.219805318018112	0.826022777740648	0.922449967708645	AT3G08490	NA
AT3G08500|MYB83	16.2135961461678	1.04515536780127	0.726244171186663	1.43912393278629	0.150115412318139	0.357718857576001	MYB83	NA
AT3G08520|AT3G08520	402.989706118943	0.278088641602676	0.198483574739747	1.4010662694246	0.161194257093784	0.374591527054401	AT3G08520	NA
AT3G08530|AT3G08530	4886.43641767522	0.0434125274561198	0.0809816377811831	0.536078654934379	0.591904191462772	0.785780296164415	AT3G08530	NA
AT3G08550|KOB1	715.953904802984	-0.0305747861915477	0.0816785049360004	-0.374330874634701	0.708158164407513	0.858736445401598	KOB1	NA
AT3G08570|AT3G08570	92.7157676251354	0.000258696639718852	0.259997543605236	0.000994996476242255	0.999206107804548	1	AT3G08570	NA
AT3G08580|AAC1	28374.534679162	-0.192734420643302	0.0829902030474114	-2.32237557646648	0.0202127212806785	0.089074517656017	AAC1	NA
AT3G08590|iPGAM2	3480.83997400921	0.328484004236821	0.0948133365666181	3.46453374738079	0.000531151491492784	0.00526281269035274	iPGAM2	NA
AT3G08600|AT3G08600	327.668113160092	-0.493201101275274	0.143615608782148	-3.4341747770844	0.000594360827307533	0.00571684210703614	AT3G08600	NA
AT3G08610|AT3G08610	2600.71184582862	0.319740873608437	0.147419689451564	2.1689156638299	0.0300890873158625	0.119327163542675	AT3G08610	NA
AT3G08620|AT3G08620	182.052440119352	-0.293681062246386	0.155545048184951	-1.88807722054374	0.0590155844676546	0.191594787780547	AT3G08620	NA
AT3G08630|AT3G08630	314.470150288166	-0.391615247975962	0.144642231179731	-2.70747515979165	0.006779714418327	0.038932616445156	AT3G08630	NA
AT3G08636|AT3G08636	1.60484635079697	0.491844647561523	1.24772721875241	0.394192448613338	0.69343896042498	0.849615913558063	AT3G08636	NA
AT3G08640|AT3G08640	805.221132505641	-0.194179731109059	0.112264938536686	-1.72965605860644	0.0836917438856873	0.244489512503727	AT3G08640	NA
AT3G08660|AT3G08660	56.6895887408428	-1.1135299956764	0.357512627372435	-3.11465920479612	0.00184157545247344	0.0140775629988645	AT3G08660	NA
AT3G08670|AT3G08670	481.025078762814	-0.0309577924913907	0.124175667215353	-0.249306431651395	0.803123756628714	0.911547085628254	AT3G08670	NA
AT3G08690|UBC11	488.269308091296	0.428584761673959	0.138949777813425	3.08445805684873	0.00203923361496569	0.0152690436290388	UBC11	NA
AT3G08710|TH9	557.340265432676	0.184271412967665	0.143760323899781	1.28179603362695	0.199914205959801	0.428598006072107	TH9	NA
AT3G08720|S6K2	348.970590813525	0.496159875302913	0.156395802634933	3.17246285989577	0.00151151891233639	0.0120926766789178	S6K2	NA
AT3G08730|PK1	1180.08524641601	0.0410692473806855	0.0872306992378198	0.470811855683022	0.637775097455738	0.815945162477835	PK1	NA
AT3G08740|AT3G08740	2665.54852694394	-0.0358753891213654	0.128071156392029	-0.280120755773845	0.779384861105536	0.899022819889051	AT3G08740	NA
AT3G08780|AT3G08780	296.588092013404	-0.0197503914660881	0.121330331757197	-0.162781978587284	0.870690098003494	0.944601903551396	AT3G08780	NA
AT3G08810|AT3G08810	3.5892865008618	-0.300947290715101	1.04356528813007	-0.288383768737994	0.773052990893285	0.89557885501262	AT3G08810	NA
AT3G08820|AT3G08820	46.8728638436355	0.314848146609019	0.324476613507076	0.970326160662281	0.331883941332485	0.576613275788783	AT3G08820	NA
AT3G08850|RAPTOR1	1680.10297250275	-0.0463195291076655	0.0866101827535845	-0.534804657316677	0.59278494222421	0.786405245831391	RAPTOR1	NA
AT3G08860|PYD4	243.298208269942	2.22303238368742	0.25494715496044	8.71958105997444	2.79233022770844e-18	5.84282407737865e-16	PYD4	NA
AT3G08870|AT3G08870	18.9241435741041	1.8903916918072	0.423822304916438	4.4603402649606	8.18296294702027e-06	0.000159887315918137	AT3G08870	NA
AT3G08880|AT3G08880	103.219440796496	0.175074852211013	0.236356735098745	0.740722925191324	0.458861456167438	0.689850694748918	AT3G08880	NA
AT3G08890|AT3G08890	261.4001411645	0.267901527854591	0.159725055720872	1.67726676723008	0.0934903280522187	0.263032255320611	AT3G08890	NA
AT3G08910|AT3G08910	295.462001797141	0.176651846224787	0.158205971589778	1.11659404793416	0.264167937711865	0.504635523471989	AT3G08910	NA
AT3G08920|AT3G08920	366.392915750895	-0.354856327781738	0.187754209209785	-1.89000464636851	0.0587573386680883	0.191073419627492	AT3G08920	NA
AT3G08930|AT3G08930	1604.32956965951	-0.0238450171779338	0.080320215324616	-0.296874417997556	0.766562387634227	0.891702560962559	AT3G08930	NA
AT3G08940|LHCB4.2	26436.3402708449	0.198482301868549	0.120003262479327	1.65397421509888	0.0981327518653019	0.271448329489683	LHCB4.2	NA
AT3G08943	947.734588988423	-0.163561098236451	0.0887361822972834	-1.84322892874172	0.0652955928416779	0.2057088229451	AT3G08943	NA
AT3G08947|AT3G08947	219.989247532285	-0.226690469750692	0.146970487691255	-1.54242170187873	0.122971151253612	0.314387091903187	AT3G08947	NA
AT3G08950|HCC1	152.608391679708	0.442160361578411	0.157261903192686	2.81161777011342	0.004929304163077	0.0305569065234428	HCC1	NA
AT3G08980|AT3G08980	91.1240046419576	-0.193762194232906	0.282241325226106	-0.686512487417218	0.49238999253603	0.717254633137257	AT3G08980	NA
AT3G08990|AT3G08990	72.1467361413185	-0.30679570160314	0.239155369154666	-1.28283008107892	0.199551612872746	0.42805959678397	AT3G08990	NA
AT3G09000|AT3G09000	331.411713061126	-0.103107899007743	0.151667608318965	-0.679828080303753	0.4966133243829	0.720205782876097	AT3G09000	NA
AT3G09010|AT3G09010	78.1591560890839	-0.0313312047491375	0.218557109111169	-0.143354772931229	0.886009999943166	0.951406801468826	AT3G09010	NA
AT3G09020|AT3G09020	183.764613448084	-0.0533927412709732	0.189374301621619	-0.281942907848473	0.777987287860967	0.898241425110455	AT3G09020	NA
AT3G09030|AT3G09030	324.940712974195	0.0455525606519012	0.147204797652372	0.30945024468207	0.756979054882016	0.885829828980597	AT3G09030	NA
AT3G09032|AT3G09032	54.0787689942178	0.0461913409796942	0.247440778238529	0.186676348613673	0.851914401172661	0.935599038868219	AT3G09032	NA
AT3G09035|AT3G09035	360.517783087906	-0.006479140765441	0.128578273363154	-0.0503906344047836	0.95981109956874	0.984763250470829	AT3G09035	NA
AT3G09040|AT3G09040	75.1933082197278	0.0905893019212172	0.231752201955676	0.390888635174836	0.695879554816791	0.851182764801933	AT3G09040	NA
AT3G09050|AT3G09050	484.441729204637	-0.348855870441163	0.142298615547155	-2.45157599812036	0.0142232147896614	0.0685173157835156	AT3G09050	NA
AT3G09055|AT3G09055	14.9033363851872	0.495136380264532	0.413418557006948	1.19766365556786	0.231047983781176	0.467724841045852	AT3G09055	NA
AT3G09060|AT3G09060	66.5285268190383	0.041491339615925	0.226063645754336	0.183538310538501	0.854375661820604	0.93701646772406	AT3G09060	NA
AT3G09070|OPS	258.956756835461	-0.304254194998948	0.218006973879475	-1.39561679878716	0.162829920998219	0.376593276890676	OPS	NA
AT3G09085|AT3G09085	120.484580796316	0.378807975796656	0.213097961004904	1.77762365256953	0.0754656864501562	0.227922018766992	AT3G09085	NA
AT3G09100|AT3G09100	797.192599816933	0.183887862751363	0.0841722320917466	2.18466183183699	0.0289136506890445	0.115860985012141	AT3G09100	NA
AT3G09160|AT3G09160	113.082242670086	-0.439503315234126	0.247109249197225	-1.77857897533955	0.0753088135615559	0.22753780017673	AT3G09160	NA
AT3G09190|AT3G09190	85.4757654133901	-0.664746138987386	0.267041915984563	-2.48929512258972	0.0127996666653124	0.0633978755402403	AT3G09190	NA
AT3G09210|PTAC13	1799.35281167365	-0.0318567633786645	0.127511092002086	-0.249835232986188	0.802714771559829	0.911466946502581	PTAC13	NA
AT3G09220|LAC7	1702.97905753271	-0.907831035537135	0.210315014534197	-4.31652983762375	1.58501264458808e-05	0.000279986462321441	LAC7	NA
AT3G09230|MYB1	161.42047454581	-0.094587349344408	0.201719173003753	-0.46890609323809	0.639136760750809	0.816688548392903	MYB1	NA
AT3G09240|BSK9	82.7338964099229	0.220629119692347	0.252874166734966	0.872485800115696	0.382943411406406	0.624627565588703	BSK9	NA
AT3G09250|AT3G09250	393.093439850779	0.390202578892613	0.158479898327858	2.46215818542093	0.0138103741675385	0.0670336107579575	AT3G09250	NA
AT3G02115|AT3G02115	2.36805600986578	0.241047074117138	1.03195692641583	0.233582495496531	0.815309118428641	0.917378870867016	AT3G02115	NA
AT3G09260|PYK10	174560.270403519	0.144590368288896	0.13225997442286	1.09322846099013	0.274293503853737	0.516256396995959	PYK10	NA
AT3G09270|GSTU8	1884.53718392778	0.0453361330199294	0.185552965285455	0.244329876109413	0.806975346710341	0.912830934054704	GSTU8	NA
AT3G02145|AT3G02145	1.904544018919	0.28520160778848	1.2688770762363	0.224766932218869	0.82216059213202	0.920770258325355	AT3G02145	NA
AT3G09280|AT3G09280	3.71339222199776	-0.68387194075775	1.12945138144831	-0.605490375230507	0.544853217891073	0.753161162464647	AT3G09280	NA
AT3G09290|TAC1	22.7489590619518	-0.487780493181299	0.401402319504637	-1.21519101778799	0.224293245452459	0.459343147128681	TAC1	NA
AT3G09300|ORP3B	1370.48958181349	0.0618679638890542	0.0948028625977936	0.652595946933928	0.514016799203152	0.732345599618453	ORP3B	NA
AT3G02165|AT3G02165	1.82384579166572	-1.58906670076622	2.10723725108305	-0.754099568024195	0.450789436781249	0.684106158760159	AT3G02165	NA
AT3G09310|AT3G09310	37.0926335914559	-0.0140383505330153	0.319103235385399	-0.0439931313014122	0.964909878995796	0.987169112136467	AT3G09310	NA
AT3G09320|AT3G09320	393.834231265754	-0.0589437680593728	0.133665007414324	-0.440981294952266	0.659226538583029	0.829284431249143	AT3G09320	NA
AT3G09360|AT3G09360	294.600259823583	-0.103286078345382	0.133555605654972	-0.773356369722225	0.43931150361786	0.674603567867922	AT3G09360	NA
AT3G09410|AT3G09410	753.47442188111	0.099807239981007	0.122127704325888	0.817236682961628	0.413793182906554	0.651945902591563	AT3G09410	NA
AT3G02205|AT3G02205	0.559834072060074	-2.23164671411682	3.09743959107802	-0.720481109799506	0.471228826352852	NA	AT3G02205	NA
AT3G09455|AT3G09455	130.031607435171	0.472215530782835	0.215126279391553	2.19506204503891	0.0281591473653799	0.113628873581513	AT3G09455	NA
AT3G09470|AT3G09470	811.944122488963	-0.411367187507465	0.09298816116335	-4.42386624663785	9.69500563413037e-06	0.000183979773421478	AT3G09470	NA
AT3G09480|AT3G09480	52.1739934994251	0.333628879323451	0.338481615297094	0.985663221414897	0.324298402999194	0.569017864143348	AT3G09480	NA
AT3G09490|AT3G09490	94.295390288092	-0.179063289971348	0.252524008876436	-0.70909412046823	0.478266071326219	0.705597265545409	AT3G09490	NA
AT3G09500|AT3G09500	6000.99520046345	-0.30139936966309	0.121748400870624	-2.47559202016438	0.0133015479143738	0.0651685245519671	AT3G09500	NA
AT3G09520|EXO70H4	24.328693930406	-0.784932216228369	0.637786407737537	-1.23071330261304	0.218430110990251	0.452366912422405	EXO70H4	NA
AT3G09570|AT3G09570	569.919462184229	0.0361288077580062	0.115631667027804	0.312447348435434	0.754700571270492	0.884757722755513	AT3G09570	NA
AT3G09580|AT3G09580	454.387570603944	-0.180455207189908	0.143742103389757	-1.25540953509358	0.209330129705858	0.44079382184449	AT3G09580	NA
AT3G09590|AT3G09590	4.45364534343189	-0.336988196350366	1.57883884416958	-0.213440527888464	0.83098337204088	0.924881773066405	AT3G09590	NA
AT3G09595	1.37378311163937	-0.736210680148597	1.50840536083178	-0.488072171622772	0.625498721574493	0.808037438368308	AT3G09595	NA
AT3G09600|RVE8	648.982220201657	-0.258014261500878	0.162224813809466	-1.59047346359674	0.111728122525615	0.295872674069454	RVE8	NA
AT3G09650|HCF152	368.642377968028	-0.187045228008342	0.120696949318071	-1.54970965766023	0.121211219074333	0.311288138977097	HCF152	NA
AT3G09680|AT3G09680	29.6379374761223	0.926055364563544	0.314696365476843	2.94269482000639	0.00325368989707673	0.0220332226111473	AT3G09680	NA
AT3G09690|AT3G09690	397.733215861068	-0.259247200470945	0.123500038610663	-2.0991669588722	0.0358021855411096	0.135234210321759	AT3G09690	NA
AT3G09700|AT3G09700	147.32677775811	0.060140000732336	0.189643662598274	0.317121067524053	0.751151739707758	0.883223983291333	AT3G09700	NA
AT3G02225|AT3G02225	5.7317960082312	0.394244302839733	0.692475921856488	0.569325647861932	0.569135164384318	0.770167351057738	AT3G02225	NA
AT3G09710|IQD1	179.556447184364	-0.304931704634325	0.21538705474609	-1.4157383088496	0.156852137701374	0.367793974477641	IQD1	NA
AT3G09735|AT3G09735	513.179251547772	0.18803186373854	0.160942488522489	1.16831711417377	0.242678874531584	0.481198118609756	AT3G09735	NA
AT3G09740|SYP71	1733.79751903644	0.0334057887763475	0.0720598987074255	0.463583621064751	0.642946091357147	0.819781197915325	SYP71	NA
AT3G09750|AT3G09750	0.37838962751955	-1.93106074858326	3.78241945614809	-0.51053585435757	0.609676102246415	NA	AT3G09750	NA
AT3G09760|AT3G09760	376.63184073538	-0.173263893852681	0.123359316553847	-1.4045464800954	0.160156180986844	0.37315852369638	AT3G09760	NA
AT3G09770|LOG2	637.702820933523	0.516064017788309	0.149989148414957	3.44067569715495	0.000580263565818321	0.00561881636282722	LOG2	NA
AT3G09780|CCR1	122.700865499489	-0.574625581449974	0.187095938150852	-3.07128838353863	0.00213137185781786	0.0157792814575084	CCR1	NA
AT3G09810|IDH-VI	751.790183925764	-0.124661099042795	0.0982196461053273	-1.26920737333051	0.204367111979959	0.4339910727831	IDH-VI	NA
AT3G09820|ADK1	4830.7697666885	-0.327596266504609	0.10483144304073	-3.12498098855061	0.00177816551664187	0.0136883062530254	ADK1	NA
AT3G09830|AT3G09830	315.999457550985	0.0838117392844373	0.150170520770951	0.558110465716982	0.576768954474119	0.776208327494053	AT3G09830	NA
AT3G09840|CDC48	8353.85546199221	0.0568830223518045	0.0854693430734653	0.665537142398657	0.505706995264249	0.726278209044494	CDC48	CDC48
AT3G09850|AT3G09850	788.704168240609	-0.230551804419398	0.100358528820846	-2.29728162746352	0.0216027091858963	0.0932713482145516	AT3G09850	NA
AT3G09860|AT3G09860	1279.54856243581	0.35616097423065	0.139604876798473	2.55120725291558	0.0107350467373934	0.0555005774381367	AT3G09860	NA
AT3G09863|AT3G09863	1.14525090993661	0.794927541492936	1.57075209525136	0.506080841079971	0.612799899677834	NA	AT3G09863	NA
AT3G09870|AT3G09870	8.59578477445571	-3.6688873632237	1.45306339334523	-2.52493275931839	0.0115720428381027	0.0586682180626892	AT3G09870	NA
AT3G09890|AT3G09890	218.923797233282	0.0255042463156713	0.153136620337166	0.166545704479554	0.867727518394539	0.942987926859637	AT3G09890	NA
AT3G09910|RABC2b	47.4652890919741	0.0440801752977673	0.267997345487951	0.164479895192652	0.869353372509792	0.943863517691409	RABC2b	NA
AT3G09880|ATB' BETA	432.994491721437	-0.148458603118054	0.109135922796987	-1.36030923011678	0.173732088728798	0.39218521527938	ATB' BETA	NA
AT3G09900|RABE1e	456.938443658657	0.00976551407159829	0.108965365664013	0.0896203487419071	0.928588913517565	0.971793288776178	RABE1e	NA
AT3G09920|PIP5K9	530.077815690202	-0.639680848476165	0.109494378122078	-5.84213417571967	5.15362696668099e-09	2.54551570583898e-07	PIP5K9	NA
AT3G09922|IPS1	28.5776683277969	3.38311220749746	0.942586832973716	3.58917830076648	0.000331721907978481	0.00359136554841989	IPS1	NA
AT3G09925|AT3G09925	207.897324536342	-0.536811645538345	0.23889985046148	-2.24701541043828	0.0246390422626379	0.102906339277652	AT3G09925	NA
AT3G09940|MDHAR	816.385020317259	-0.247942637431817	0.13110680120283	-1.89115007884476	0.0586043131091568	0.19071051531648	MDHAR	NA
AT3G09950|AT3G09950	15.9629301495487	2.48288007093052	0.524784448052712	4.731237901854	2.23154808268319e-06	5.28431504311923e-05	AT3G09950	NA
AT3G09960|AT3G09960	50.4178005331957	-0.0177747960487482	0.333517186575006	-0.053294992774685	0.957496869720758	0.983651214030916	AT3G09960	NA
AT3G09970|AT3G09970	469.296997895393	0.317376645152279	0.116043234419452	2.73498620354794	0.00623828906618259	0.0365546587159686	AT3G09970	NA
AT3G09980|AT3G09980	992.274872081135	0.0298064750965262	0.102968593618996	0.289471517954454	0.772220572732303	0.895208280281197	AT3G09980	NA
AT3G10000|EDA31	17.3521354222106	0.109953113846564	0.662800889225173	0.165891620898549	0.86824224168238	0.943212989271872	EDA31	NA
AT3G10015	0	NA	NA	NA	NA	NA	AT3G10015	NA
AT3G10020|AT3G10020	716.209630930648	-0.378997574144941	0.239793244142264	-1.58051814804294	0.113988254163521	0.299916283274092	AT3G10020	NA
AT3G10035	0	NA	NA	NA	NA	NA	AT3G10035	NA
AT3G02235|AT3G02235	0.222324930211118	-1.22221739957161	3.81450660952841	-0.320412972025945	0.748655293238258	NA	AT3G02235	NA
AT3G10010|DML2	213.494505033488	-0.882210352676067	0.163325849536455	-5.40153536736481	6.60729084876127e-08	2.47233171251107e-06	DML2	NA
AT3G10030|AT3G10030	463.332566440068	-0.153244013603379	0.118790875362679	-1.29003185754387	0.197039597244379	0.424564402206783	AT3G10030	NA
AT3G10040|AT3G10040	186.058196639762	0.608831921885302	0.236313356319815	2.57637541680605	0.00998421778903814	0.0524988930835295	AT3G10040	NA
AT3G10050|OMR1	909.655148112708	-0.728472483629827	0.114957518328969	-6.3368842179177	2.34458041705377e-10	1.62057680058038e-08	OMR1	NA
AT3G10060|AT3G10060	1002.9241820444	-0.217813710818177	0.134777115360391	-1.61610307681499	0.106072029130542	0.286052711716191	AT3G10060	NA
AT3G10070|TAF12	149.185347256944	-0.289765223566889	0.201068988297613	-1.44112339759721	0.149549824503667	0.356740419794892	TAF12	NA
AT3G10080|AT3G10080	118.010938967129	0.401432539288178	0.22716988220212	1.76710281925053	0.0772110104641821	0.231824397058972	AT3G10080	NA
AT3G10090|AT3G10090	222.652798310272	0.0140063260971473	0.243355080814704	0.0575551003507175	0.954103015078127	0.982005948440538	AT3G10090	NA
AT3G10110|MEE67	107.682521654866	0.457521483455718	0.227660503543537	2.00966560441708	0.0444665926669436	0.158067577361396	MEE67	NA
AT3G10113|AT3G10113	106.654588521033	-0.255641573853394	0.210038618537724	-1.21711700273576	0.223559702458915	0.458632583436509	AT3G10113	NA
AT3G10120|AT3G10120	3.68878831658569	-1.1330070491126	2.18937542656141	-0.517502405191455	0.604805490375661	0.794025301013944	AT3G10120	NA
AT3G10130|AT3G10130	621.580970636383	0.0741108773008031	0.125712127820365	0.589528461460003	0.555506825359807	0.760335312068572	AT3G10130	NA
AT3G02275|AT3G02275	0	NA	NA	NA	NA	NA	AT3G02275	NA
AT3G10150|PAP16	20.3230270121633	-1.76725006390541	0.604148435774898	-2.92519182250085	0.00344243953763559	0.022999892841149	PAP16	NA
AT3G02285|AT3G02285	0.892545604780787	-2.55107911700355	3.44667792823826	-0.740155932790481	0.45920538311344	NA	AT3G02285	NA
AT3G10185|AT3G10185	4.41556578289252	-0.0414320247849949	1.89407640756615	-0.0218745266133346	0.982548044730088	0.994448764001172	AT3G10185	NA
AT3G10180|AT3G10180	111.131856397159	0.140317679864935	0.21632214552462	0.64865148006294	0.516563672554047	0.734070880482589	AT3G10180	NA
AT3G10195|AT3G10195	0	NA	NA	NA	NA	NA	AT3G10195	NA
AT3G10230|LYC	1593.10888681066	-0.297118480511064	0.0890540824347181	-3.33638248116104	0.000848763042813455	0.00765216567036322	LYC	NA
AT3G10300|AT3G10300	429.649847147098	-0.112110083776719	0.20423878385071	-0.548916722196443	0.583062601750094	0.779894377653627	AT3G10300	NA
AT3G10350|AT3G10350	1033.52106473568	-0.0858025602003787	0.0913404044237412	-0.939371362998661	0.347540110637951	0.591841574915192	AT3G10350	NA
AT3G10400|U11/U12-31K	1.72970661656597	1.10102138374335	2.08976915699338	0.526862682444519	0.598288950124723	0.789824629027988	U11/U12-31K	NA
AT3G10415	0	NA	NA	NA	NA	NA	AT3G10415	NA
AT3G10439|AT3G10439	0.088431980583533	0	3.81694432675804	0	1	NA	AT3G10439	NA
AT3G10440|AT3G10440	164.146915298645	0.112720107423552	0.166337185398575	0.677660302796717	0.497987101760149	0.721208652942387	AT3G10440	NA
AT3G10450|SCPL7	193.534084525508	0.822746260318743	0.15357354846408	5.35734355653817	8.44544387090034e-08	3.06124065474824e-06	SCPL7	NA
AT3G02345|AT3G02345	0	NA	NA	NA	NA	NA	AT3G02345	NA
AT3G10460|AT3G10460	0	NA	NA	NA	NA	NA	AT3G10460	NA
AT3G10490|NAC052	570.921764122126	-0.228366728140358	0.127647221159967	-1.78904582540163	0.0736074357610942	0.223896174033713	NAC052	NA
AT3G10527|AT3G10527	0	NA	NA	NA	NA	NA	AT3G10527	NA
AT3G10572|APEM9	308.013384902415	0.0904080993788061	0.131800563667462	0.685946227111057	0.4927470180162	0.717453700441006	APEM9	NA
AT3G10580|AT3G10580	0	NA	NA	NA	NA	NA	AT3G10580	NA
AT3G10585|AT3G10585	0	NA	NA	NA	NA	NA	AT3G10585	NA
AT3G10590|AT3G10590	0.229328919748765	0	3.81694432675233	0	1	NA	AT3G10590	NA
AT3G10595|AT3G10595	0	NA	NA	NA	NA	NA	AT3G10595	NA
AT3G10600|CAT7	4.22957004087688	-5.40717300070405	2.06624449519985	-2.61690860557189	0.00887300953626772	0.0479638469930188	CAT7	NA
AT3G10605|AT3G10605	2.97355099636022	-1.35920677550653	1.54164974373808	-0.881657316149402	0.377962149879773	0.620687414653448	AT3G10605	NA
AT3G10650|NUP1	975.62564210565	-0.0873932618158321	0.109087833236807	-0.801127488031772	0.42305784431076	0.659187814954019	NUP1	NA
AT3G10660|CPK2	275.355612881709	-0.11989234321001	0.205198020545066	-0.584276314613272	0.559034424832491	0.763175928791475	CPK2	NA
AT3G10680|AT3G10680	3.18491121198169	6.20002148873002	1.69776443795376	3.65187381130602	0.000260333806984969	0.00291444709891684	AT3G10680	NA
AT3G10740|ASD1	1179.17181391147	-0.0800389597354782	0.128870641548568	-0.621079857861291	0.534547081239915	0.746055514525204	ASD1	NA
AT3G10750|AT3G10750	0	NA	NA	NA	NA	NA	AT3G10750	NA
AT3G10780|AT3G10780	1.33353125533352	4.32872731626673	3.53373276860302	1.224973024199	0.220585384513931	0.455026979086087	AT3G10780	NA
AT3G10790|AT3G10790	0.37754553988951	-0.760704567583518	3.81694432675232	-0.199296741703008	0.842030627796071	NA	AT3G10790	NA
AT3G10820|AT3G10820	204.053237656469	0.158399917347752	0.155270556858302	1.02015424271522	0.307655314747561	0.553137623612654	AT3G10820	NA
AT3G10845|AT3G10845	0	NA	NA	NA	NA	NA	AT3G10845	NA
AT3G10140|RECA3	352.15877368422	-0.202747681678978	0.124989863736036	-1.62211299075545	0.104779157125532	0.283967082727417	RECA3	NA
AT3G10160|DFC	1122.677622747	-0.154824128311722	0.118314177041442	-1.30858475444994	0.190675047917704	0.415445624566623	DFC	NA
AT3G10190|AT3G10190	224.2085015283	0.0397811053054669	0.175422928418847	0.226772552847161	0.820600607370233	0.919989811479342	AT3G10190	NA
AT3G10200|AT3G10200	118.96818815513	0.790848389426901	0.214272412336943	3.69085492995381	0.000223501585512373	0.00257474273960875	AT3G10200	NA
AT3G10210|AT3G10210	298.483222923979	-0.0617611933382845	0.142721632139976	-0.432738838620564	0.665204510677861	0.83329771537348	AT3G10210	NA
AT3G10220|EMB2804	428.928312207729	-0.114934442448903	0.105683147842103	-1.08753803038326	0.276799100815257	0.518868590445704	EMB2804	NA
AT3G02295|AT3G02295	1.21381337259201	0.540088859756823	2.66710269708703	0.202500211314211	0.839525693227118	NA	AT3G02295	NA
AT3G02305|AT3G02305	6.31948530966136	0.0109714254800984	0.620055641914986	0.0176942595767923	0.985882760126311	0.995534722521444	AT3G02305	NA
AT3G10240|AT3G10240	0.33580283762454	-0.76070292139217	3.81694432675421	-0.199296310417774	0.842030965145326	NA	AT3G10240	NA
AT3G10250|AT3G10250	435.734665462561	0.158043299079023	0.153140432853067	1.03201549149766	0.302064860405319	0.547580286047824	AT3G10250	NA
AT3G10260|AT3G10260	955.920639154486	0.188973862366628	0.127974199380644	1.47665594534838	0.139767886950134	0.340355210953369	AT3G10260	NA
AT3G10270|GYRB1	699.048446146222	-0.0641781181320359	0.101124758026325	-0.634642983425768	0.525661287636678	0.73937581627557	GYRB1	NA
AT3G10280|KCS14	2.68337443972023	-1.79401439928494	1.87045443473939	-0.959132906937076	0.337491794685283	0.582766511471065	KCS14	NA
AT3G10290|AT3G10290	21.3884653286257	0.358588803808947	0.454418001413061	0.789116634230768	0.430043840598697	0.665791288024498	AT3G10290	NA
AT3G10310|AT3G10310	164.011214355997	-0.37315334715278	0.25259159840339	-1.4772991244026	0.139595472615755	0.340187294144716	AT3G10310	NA
AT3G10320|AT3G10320	100.965984900681	-0.0865490585998102	0.26588812611552	-0.325509302969804	0.744795642921255	0.879216397226307	AT3G10320	NA
AT3G10330|AT3G10330	366.468025261554	0.0817104976739129	0.110179032555586	0.741615675674856	0.45832022320831	0.689560428126352	AT3G10330	NA
AT3G10340|PAL4	539.563637446372	-1.62068557695584	0.260882861447616	-6.21231141042689	5.22108246442624e-10	3.2924289064027e-08	PAL4	NA
AT3G10360|PUM4	553.23250918728	0.0292485119437465	0.107994597548502	0.270833102837487	0.786519398647794	0.903029422447396	PUM4	NA
AT3G10370|SDP6	597.862992056453	0.400550042507645	0.106498492439543	3.76108650303222	0.000169176906962817	0.0020451391111151	SDP6	NA
AT3G10380|SEC8	1713.89828707459	0.135223640073763	0.0723805454993865	1.86823184518427	0.061729761795779	0.197844551405972	SEC8	NA
AT3G10390|FLD	322.263952266777	-0.0781572260580879	0.138180981589941	-0.56561492876077	0.571655577139796	0.771550541919391	FLD	NA
AT3G10405|AT3G10405	909.529814537206	-0.158701682551802	0.155541734532022	-1.02031575659926	0.307578732903312	0.553047475996148	AT3G10405	NA
AT3G10410|SCPL49	2335.00775908137	0.337019277053782	0.0789475180541219	4.26890275160697	1.96436882560504e-05	0.000336162656200381	SCPL49	NA
AT3G10420|SPD1	903.10012705516	0.675069449474685	0.11556520547454	5.84145934498779	5.17455076174373e-09	2.55037762062217e-07	SPD1	NA
AT3G10430|AT3G10430	2.73731823721081	-3.75458254364378	1.94908847698269	-1.92632740277451	0.0540635058805406	0.180005744951888	AT3G10430	NA
AT3G10455|AT3G10455	0.260715027987318	0.201089261806348	3.81694432675804	0.0526833101537913	0.957984237124642	NA	AT3G10455	NA
AT3G02325|AT3G02325	0.0756779255039099	-0.279806749649192	3.81694432675804	-0.0733064791350647	0.941562235970263	NA	AT3G02325	NA
AT3G10470|AT3G10470	9.74443360051163	1.55047329171889	0.685937482156097	2.26037114467825	0.0237982258225193	0.100194579066568	AT3G10470	NA
AT3G10480|NAC050	317.78877086789	-0.217814917099679	0.12195179167575	-1.78607394042076	0.0740872869304281	0.224909929210982	NAC050	NA
AT3G10500|NAC053	1026.89589651134	-0.191637659099858	0.166978422636297	-1.14767917958641	0.251101029340534	0.490502621771286	NAC053	NA
AT3G10510|AT3G10510	0.686733849940512	0.687899274677803	3.68057217633656	0.186900090996857	0.851738967850369	NA	AT3G10510	NA
AT3G10520|HB2	984.151375661413	0.166767580535828	0.134066724012704	1.24391478768456	0.213530926266605	0.446357399861816	HB2	NA
AT3G10525|LGO	438.41564409233	0.218300936938106	0.188783797285473	1.15635420029187	0.247536307025513	0.486301341305002	LGO	NA
AT3G10530|AT3G10530	355.887314184347	0.0646523024441551	0.146390888960459	0.441641572800463	0.658748595586889	0.829169942777781	AT3G10530	NA
AT3G10540|AT3G10540	392.816219329724	-0.0820507300058298	0.109552763960574	-0.748960838955725	0.453880809170064	0.686366236552039	AT3G10540	NA
AT3G10550|MTM1	460.990466282272	-0.191592861459201	0.156187659603602	-1.22668373382031	0.219941483732655	0.453985573587527	MTM1	NA
AT3G10560|UNE9	1.07728559521372	0.743149335073342	2.42451932963595	0.306514089613354	0.759213253805359	NA	UNE9	NA
AT3G10570|CYP77A6	34.5632139207136	-1.47287828186913	0.44719183905725	-3.2936161915973	0.000989074528070017	0.00862330621688923	CYP77A6	NA
AT3G10610|AT3G10610	1022.63031163442	-0.469971967651566	0.13814711615233	-3.40196727040863	0.000669026495941078	0.00631364610786215	AT3G10610	NA
AT3G10620|NUDX26	360.391160012125	0.0895417314365113	0.148105820857844	0.604579421104968	0.545458483600813	0.753545280417737	NUDX26	NA
AT3G10630|AT3G10630	223.582281098696	-0.8657272332868	0.160897967454098	-5.38059769794034	7.423893529008e-08	2.74278904265132e-06	AT3G10630	NA
AT3G02365|AT3G02365	1.00717911222371	0.201570681634217	1.43152576025702	0.140808281087465	0.888021400888218	NA	AT3G02365	NA
AT3G10640|VPS60.1	608.814586791091	0.199860313059767	0.107651024582893	1.85655746272876	0.0633741405393605	0.201582983997327	VPS60.1	NA
AT3G10670|NAP7	1058.63327331268	0.0224505102557695	0.107058313410162	0.209703567529193	0.833899040961035	0.926210212121804	NAP7	NA
AT3G10690|GYRA	768.68661743096	0.0321355515284889	0.136517955559932	0.235394321550482	0.813902693015356	0.916757882691896	GYRA	NA
AT3G10700|GalAK	328.767819485626	0.0129083477896968	0.129207006657015	0.0999043946893878	0.920420227351857	0.967775247821728	GalAK	NA
AT3G10710|RHS12	119.049787392056	-0.288311998170695	0.271539805047069	-1.0617669778496	0.288341484492346	0.532265893894577	RHS12	NA
AT3G10720|AT3G10720	738.198777129264	1.45347370665217	0.148201030297193	9.80744670760695	1.0458124488595e-22	3.70330232852293e-20	AT3G10720	NA
AT3G10730|SUN2	298.494301207802	0.0269391288659797	0.100431763868225	0.268233154814708	0.788519855910904	0.90389768033773	SUN2	NA
AT3G10745|ath-MIR158a	0.868817636109379	1.44430691897397	2.83451628116005	0.509542643509838	0.610371915683888	NA	ath-MIR158a	NA
AT3G10760|AT3G10760	663.909300963488	0.0486966275687812	0.0889558070003178	0.547424942911341	0.584086822941234	0.780489196147366	AT3G10760	NA
AT3G10770|AT3G10770	1260.5159277254	-0.0699794342881632	0.0941721096304735	-0.74310148262324	0.457420242093752	0.689071977698481	AT3G10770	NA
AT3G10800|BZIP28	588.055999799203	-0.100351192452982	0.102808007372839	-0.976102883592065	0.329013482538412	0.573701822086324	BZIP28	NA
AT3G10810|AT3G10810	575.036407267252	0.166807457335585	0.0956906536111476	1.7431948789213	0.0812995797042471	0.240278041896009	AT3G10810	NA
AT3G10815|AT3G10815	25.5340797255377	-0.880038187106357	0.567883351354307	-1.54968125937768	0.121218038391264	0.311288138977097	AT3G10815	NA
AT3G10840|AT3G10840	353.740246711202	-0.0391706244337088	0.161977605783942	-0.241827407215523	0.808913901207795	0.913969469094412	AT3G10840	NA
AT3G10850|GLY2	1805.02977683847	0.363657403111296	0.0877851913866105	4.14258256281211	3.43416677741553e-05	0.000541028177383801	GLY2	NA
AT3G10860|AT3G10860	2776.14092938106	0.135744491784038	0.150162002406075	0.903986958145054	0.366002316924338	0.609705456249687	AT3G10860	NA
AT3G10870|MES17	66.9535208715722	-1.29981691962549	0.312253376599851	-4.16269932379687	3.14507391842433e-05	0.000500970009552752	MES17	NA
AT3G10880|AT3G10880	31.570208163324	0.438991721463905	0.401193855982734	1.09421347041466	0.273861364943057	0.515896394506195	AT3G10880	NA
AT3G10890|AT3G10890	0	NA	NA	NA	NA	NA	AT3G10890	NA
AT3G10900|AT3G10900	0	NA	NA	NA	NA	NA	AT3G10900	NA
AT3G10910|AT3G10910	518.890264075162	-0.0308295546890693	0.189182284765061	-0.162962164915999	0.870548224411322	0.94453702655206	AT3G10910	NA
AT3G10915|AT3G10915	537.116762773276	0.239763052641473	0.098664062153297	2.43009508638461	0.0150948621004143	0.0718441772053836	AT3G10915	NA
AT3G10920|MSD1	2774.53474668963	0.200464336072163	0.103723115729876	1.9326871803025	0.0532747453867025	0.178100917148254	MSD1	NA
AT3G10930|AT3G10930	230.65234852059	-1.54642336122395	0.937600049601038	-1.6493422348708	0.0990775416915975	0.273240807226875	AT3G10930	NA
AT3G10940|LSF2	872.457847318695	0.220012562608616	0.118907058463012	1.8502901800153	0.0642717372432688	0.20340197664352	LSF2	NA
AT3G10960|AZG1	212.332360832284	-0.191466380568148	0.164007096642507	-1.16742741312892	0.243037805954919	0.481535782014665	AZG1	NA
AT3G10970|AT3G10970	1698.02061921658	0.252182726962828	0.114205360178869	2.20815140872422	0.0272337203516038	0.110905615947075	AT3G10970	NA
AT3G10986|AT3G10986	2.09831037216609	2.64947075949051	2.08694111041877	1.26954744734453	0.204245879208633	0.433843429470754	AT3G10986	NA
AT3G10990|AT3G10990	0	NA	NA	NA	NA	NA	AT3G10990	NA
AT3G11000|AT3G11000	26.1507752593216	0.628353109108567	0.663175886424347	0.947490887366949	0.343388697553755	0.588353168040866	AT3G11000	NA
AT3G11010|RLP34	160.237372120978	0.336196436959437	0.195722633603391	1.71771874703413	0.0858479282043287	0.248392427841488	RLP34	NA
AT3G11040|ENGase85B	91.4622171142125	-0.339319350596844	0.225611742644627	-1.50399685149068	0.132582177429138	0.330050181471606	ENGase85B	NA
AT3G11060|AT3G11060	0	NA	NA	NA	NA	NA	AT3G11060	NA
AT3G11150|AT3G11150	14.6200142814391	-0.146922781069025	0.574770800783755	-0.255619772035535	0.798244449639113	0.909233322354267	AT3G11150	NA
AT3G11160|AT3G11160	0	NA	NA	NA	NA	NA	AT3G11160	NA
AT3G11165|AT3G11165	0.353727922334132	0	3.81694432674987	0	1	NA	AT3G11165	NA
AT3G11180|AT3G11180	0	NA	NA	NA	NA	NA	AT3G11180	NA
AT3G11240|ATE2	228.236970687096	0.0527230976743028	0.145305032848383	0.362844263827503	0.716721224194186	0.863931522245488	ATE2	NA
AT3G11270|MEE34	303.603069176598	0.540309229807091	0.130164060799865	4.15098627445136	3.31045620644375e-05	0.000525132808433603	MEE34	NA
AT3G10980|AT3G10980	447.945722024255	-0.0905157813475624	0.113378318965673	-0.798351767545323	0.424666384646146	0.660469103423989	AT3G10980	NA
AT3G10985|SAG20	2694.62421762562	-0.0865949384914688	0.17101748109998	-0.506351385451898	0.612609995923068	0.799707592794989	SAG20	NA
AT3G11020|DREB2B	11.6273984518904	0.900526022816572	0.675811322696944	1.33251100206913	0.182692328577231	0.40456314478181	DREB2B	NA
AT3G11030|TBL32	273.420052893587	-0.0582330183801248	0.139770604561809	-0.416632800313695	0.67694701394831	0.839871141658487	TBL32	NA
AT3G11050|FER2	44.8959871873413	0.530450191814115	0.323740269474595	1.63850543732169	0.101316300730156	0.277552641502738	FER2	NA
AT3G11070|AT3G11070	467.65226596244	-0.205627500341122	0.130365317364755	-1.57731752967537	0.11472248085408	0.301102901094363	AT3G11070	NA
AT3G11080|RLP35	53.4741696323979	-0.23657591769781	0.275660778170932	-0.858213922443164	0.390774349646255	0.632032408531223	RLP35	NA
AT3G11090|LBD21	160.79851867984	0.236648367685847	0.249453781821729	0.948666185606142	0.342790417237246	0.587885182441673	LBD21	NA
AT3G11100|AT3G11100	367.426287800885	-0.0176678931544058	0.132300150081354	-0.133544014451545	0.893763157476527	0.955104193151015	AT3G11100	NA
AT3G11110|AT3G11110	128.49689003279	-0.603075038005621	0.21226511637935	-2.84114059009034	0.0044952490195775	0.0284835400359426	AT3G11110	NA
AT3G11120|AT3G11120	205.364105363787	0.0926753004007855	0.207562012249601	0.44649451697038	0.655240072375523	0.827174510601987	AT3G11120	NA
AT3G11130|AT3G11130	4930.44394284497	0.0145421865291831	0.0834786942957643	0.174202371657375	0.861706421723846	0.939779220209367	AT3G11130	NA
AT3G11170|FAD7	4057.08475242935	-0.499186748075868	0.0926154847183291	-5.38988431139826	7.05030551724598e-08	2.6215974489572e-06	FAD7	NA
AT3G11200|AL2	880.273889538113	0.0748657411298644	0.087185443888517	0.858695417386351	0.390508579409573	0.631850848010744	AL2	NA
AT3G11210|AT3G11210	154.723748464345	-0.402735925598178	0.176404122516835	-2.2830301234017	0.0224285940142489	0.0959017180802467	AT3G11210	NA
AT3G11220|ELO1	204.927526289771	-0.213366019692643	0.182857514021148	-1.16684305173243	0.243273757377698	0.481713013899043	ELO1	NA
AT3G11230|AT3G11230	265.30587652305	0.460426469535805	0.183665173013003	2.50687956776219	0.0121802203968564	0.0609328695662777	AT3G11230	NA
AT3G11250|AT3G11250	574.003356552791	-0.118788518966206	0.142874124086837	-0.831420802930049	0.405735951099285	0.645226298785161	AT3G11250	NA
AT3G11260|WOX5	22.1653521995189	0.10702479969658	0.571731452076654	0.18719417885415	0.851508388769975	0.935469381825849	WOX5	NA
AT3G11280|AT3G11280	1306.80612112204	-0.187728187588092	0.134017218935501	-1.4007766246697	0.161280880788509	0.374591527054401	AT3G11280	NA
AT3G11290|AT3G11290	365.070137319284	-0.0574138722934362	0.13440504663812	-0.427170509809952	0.66925513919394	0.835869853970748	AT3G11290	NA
AT3G11320|AT3G11320	536.446210925382	0.120185438292572	0.094453174448291	1.272434081698	0.203218931165073	0.432500243978409	AT3G11320	NA
AT3G11325|AT3G11325	0.477648949573071	-2.26016485337333	3.77077639978003	-0.599389784423488	0.548912987618629	NA	AT3G11325	NA
AT3G11330|PIRL9	869.86441089583	-0.269777217461084	0.115998382838006	-2.32569809044522	0.02003466243881	0.0885101392234338	PIRL9	NA
AT3G11340|UGT76B1	1201.43030467907	-0.286286968672388	0.202027711765878	-1.41706781792467	0.156463100512967	0.3672475588782	UGT76B1	NA
AT3G11350|AT3G11350	1.21539515006442	-3.61089882216949	3.71499052648353	-0.97198062725275	0.331060186363787	NA	AT3G11350	NA
AT3G11370|AT3G11370	39.3451194250832	0.418582688974701	0.334089010284319	1.2529076865428	0.210239304205139	0.442086430192736	AT3G11370	NA
AT3G11385|AT3G11385	12.1081579119909	1.12466982894828	0.646931957896392	1.73846695192695	0.0821285683994025	0.241736204986017	AT3G11385	NA
AT3G11390|AT3G11390	13.3070262686231	0.683607468805396	0.534131403920139	1.27984886076387	0.20059829594322	0.42938444877942	AT3G11390	NA
AT3G11395	0.49613696803711	1.25803021120124	2.69010996312503	0.467650106666946	0.64003482630136	NA	AT3G11395	NA
AT3G11402|AT3G11402	29.5569328518573	-0.2611763448739	0.482651513309225	-0.541128200517149	0.58841922185749	0.783594378008206	AT3G11402	NA
AT3G11397|PRA1.A3	526.461834566555	0.248877131664909	0.111007699186962	2.24198081293212	0.0249626123965989	0.103955934418765	PRA1.A3	NA
AT3G11400|EIF3G1	1522.30728161383	-0.185438192924461	0.123680574536528	-1.49933159365858	0.133787630114656	0.331798539066381	EIF3G1	NA
AT3G02385|AT3G02385	0.831278507861463	0.487582238738645	1.59844185385993	0.305035955834883	0.76033876768602	NA	AT3G02385	NA
AT3G11410|PP2CA	1080.85952587255	-0.1309660521859	0.110532306841271	-1.18486672293896	0.236070146369131	0.473829990746585	PP2CA	NA
AT3G11415|AT3G11415	0.629329885381382	-2.6594155964075	3.53477986716098	-0.752356779304465	0.451836530871675	NA	AT3G11415	NA
AT3G02405|AT3G02405	0	NA	NA	NA	NA	NA	AT3G02405	NA
AT3G02395|AT3G02395	0.0756779255039099	-0.279806749649192	3.81694432675804	-0.0733064791350647	0.941562235970263	NA	AT3G02395	NA
AT3G11420|AT3G11420	464.418496390515	0.307111692850856	0.157611123239003	1.94854072821465	0.0513502964280576	0.173507013048239	AT3G11420	NA
AT3G11430|GPAT5	222.173105239325	0.33348082135329	0.213998643540393	1.55833147274293	0.119154691945421	0.307982430601657	GPAT5	NA
AT3G11440|MYB65	76.7580825078067	0.106101143769656	0.223077672548904	0.475624218942827	0.634342118004726	0.813095610598284	MYB65	NA
AT3G11450|AT3G11450	1742.02284589479	-0.381397970720095	0.11401206825025	-3.34524210088837	0.000822107753090489	0.007452719240994	AT3G11450	NA
AT3G11470|AT3G11470	132.904472329646	-0.26360377711672	0.200586779146777	-1.31416326757922	0.18879126685852	0.412904655005944	AT3G11470	NA
AT3G11460|AT3G11460	53.0038929396546	-0.0864067371304406	0.302606227968064	-0.28554183339399	0.775229059360445	0.89688098815277	AT3G11460	NA
AT3G11480|BSMT1	0	NA	NA	NA	NA	NA	BSMT1	NA
AT3G11490|AT3G11490	486.110688204469	-0.571983172098731	0.106347627391329	-5.3784290832742	7.51385678023173e-08	2.77147587441601e-06	AT3G11490	NA
AT3G02425|AT3G02425	0	NA	NA	NA	NA	NA	AT3G02425	NA
AT3G11500|AT3G11500	360.784404661581	0.0240474274704585	0.158834571215308	0.151399202871653	0.879660818231219	0.948388826325728	AT3G11500	NA
AT3G11510|AT3G11510	4895.76778054105	-0.192322504728339	0.128345011116923	-1.49848056464877	0.13400843847664	0.331913507846424	AT3G11510	NA
AT3G11530|AT3G11530	459.973258380289	0.142338225574959	0.145181761037551	0.98041396217906	0.326881820515101	0.571552135779737	AT3G11530	NA
AT3G11540|SPY	811.156827815793	-0.210970937014483	0.112281451964329	-1.87894735349082	0.0602516821175713	0.194476646655467	SPY	NA
AT3G11560|AT3G11560	2415.73929045168	-0.16025850114685	0.087836862031902	-1.82450166638062	0.0680762646475676	0.212117420250855	AT3G11560	NA
AT3G02455|AT3G02455	4.01505405494933	-0.153364877912724	1.18810640562413	-0.129083453457318	0.897291614691554	0.956956839390762	AT3G02455	NA
AT3G11580|AT3G11580	21.5227880734036	0.0517860266679156	0.42155230562137	0.122846028778286	0.902229024579475	0.959418131612187	AT3G11580	NA
AT3G02475|AT3G02475	0	NA	NA	NA	NA	NA	AT3G02475	NA
AT3G11620|AT3G11620	321.251864279938	0.0957166644740058	0.156836323375508	0.610296533442925	0.541665392874772	0.751054960710761	AT3G11620	NA
AT3G11520|CYCB1	173.79599665528	0.154539004478566	0.213036574672391	0.725410670520859	0.468200128835364	0.697783110942992	CYCB1	NA
AT3G02435|AT3G02435	3.82100660420534	-2.41004951830602	1.18746449274645	-2.02957606987633	0.0423996493968939	0.152820659280975	AT3G02435	NA
AT3G02445|AT3G02445	3.33142976063351	-0.675205041388021	0.912777592178323	-0.739725697885133	0.459466451865319	0.690309355260055	AT3G02445	NA
AT3G11550|CASP2	265.185158759701	0.068069049672021	0.234071354872667	0.290804698033426	0.771200692048539	0.894490504552292	CASP2	NA
AT3G11570|TBL8	21.1459383565261	-0.200173185643551	0.411902755474859	-0.485971950862001	0.626987053123035	0.808825249644022	TBL8	NA
AT3G02465|AT3G02465	3.12096847527962	-1.32077419630705	1.33223672881466	-0.991396024250275	0.321492240838608	0.566772894254155	AT3G02465	NA
AT3G11590|AT3G11590	672.200777593308	0.0169270860100846	0.104841967275442	0.161453342110737	0.871736356766672	0.944935279443275	AT3G11590	NA
AT3G11591|AT3G11591	1.84225798562386	-0.715807064903003	1.50722883223089	-0.474915984617623	0.634846857680624	0.813444112374901	AT3G11591	NA
AT3G11600|AT3G11600	284.955172521801	-0.254823107167521	0.148691801996199	-1.71376702512513	0.0865715217080659	0.249732637567935	AT3G11600	NA
AT3G11630|AT3G11630	8618.67955845995	-0.287176339622954	0.105716574636507	-2.71647412537129	0.00659813524544332	0.0381197989318195	AT3G11630	NA
AT3G11640|AT3G11640	10.4051312679927	-0.826025701346684	0.680227554004357	-1.21433731474717	0.224618941988865	0.459723829606767	AT3G11640	NA
AT3G11650|NHL2	158.073492472584	0.250138626735065	0.310431868022057	0.805776250772332	0.420371874168854	0.657495204386009	NHL2	NA
AT3G11660|NHL1	1027.33495366299	-0.00386072809485046	0.117417167489095	-0.0328804396955752	0.973769931222779	0.99143318139619	NHL1	NA
AT3G11670|DGD1	966.544070602993	0.301082075890761	0.153533782226685	1.96101516893675	0.0498772534215298	0.169901545360863	DGD1	NA
AT3G11680|AT3G11680	0	NA	NA	NA	NA	NA	AT3G11680	NA
AT3G11690|AT3G11690	491.235625982683	0.242524885538411	0.118337238955214	2.04943843273373	0.0404192623648466	0.147694897896757	AT3G11690	NA
AT3G11720|AT3G11720	516.566846452028	-0.155618956874697	0.124401947925098	-1.2509366571044	0.210957588482275	0.443070609918472	AT3G11720	NA
AT3G11700|FLA18	2940.9506446716	0.414778133156085	0.105411064106354	3.93486335303091	8.32440439721282e-05	0.00113374447343578	FLA18	NA
AT3G11710|ATKRS-1	2324.97624353268	-0.0700977078262117	0.0949110153375565	-0.738562405816703	0.460172759518335	0.691009682008972	ATKRS-1	NA
AT3G11730|ATFP8	674.19378665168	0.15687101609813	0.13353060493152	1.17479446886787	0.240076953545305	0.478345848316506	ATFP8	NA
AT3G11745|AT3G11745	53.1545681225635	0.0464591990729226	0.379958804364313	0.122274305896532	0.902681780212352	0.959633575130373	AT3G11745	NA
AT3G11750|FOLB1	89.2969836259856	0.758709770801195	0.264042647980579	2.87343645658712	0.00406032748558254	0.0262003245684478	FOLB1	NA
AT3G11825|AT3G11825	0	NA	NA	NA	NA	NA	AT3G11825	NA
AT3G11830|AT3G11830	2515.37043474786	-0.192791712842688	0.0864639698676897	-2.22973468761271	0.0257650616051687	0.106373887527564	AT3G11830	NA
AT3G11850|AT3G11850	214.139725563941	-0.272866311852953	0.140637069436256	-1.94021613893646	0.05235342794945	0.175992237638745	AT3G11850	NA
AT3G11860|AT3G11860	1.30737485118886	2.84052839493115	2.84369146369446	0.99888768918721	0.317849100544108	0.563396286812676	AT3G11860	NA
AT3G11870|AT3G11870	0	NA	NA	NA	NA	NA	AT3G11870	NA
AT3G11890|AT3G11890	281.338102457026	-0.14443202599251	0.110259399960121	-1.30992936697233	0.190219731391659	0.414785684968592	AT3G11890	NA
AT3G11900|ANT1	436.860732425222	0.31831066832971	0.147891431584464	2.15232664204698	0.031371636905381	0.123288806501785	ANT1	NA
AT3G11760|AT3G11760	363.53350705086	-0.154289196737155	0.132219027962052	-1.16692127536619	0.243242163180224	0.481712339599164	AT3G11760	NA
AT3G11770|AT3G11770	445.778169015489	-0.300890473380584	0.120392645142185	-2.49924298137339	0.01244589427747	0.0619522380156847	AT3G11770	NA
AT3G11773|AT3G11773	3.21002038456668	-0.281402983255686	1.93801662822707	-0.145201531894553	0.884551756476248	0.950856722050784	AT3G11773	NA
AT3G11780|AT3G11780	1262.82439979975	0.501460079337084	0.141097422556378	3.55399886299637	0.000379420853880876	0.00401154331363166	AT3G11780	NA
AT3G11800|AT3G11800	696.123296198762	0.225151861090219	0.140720803384087	1.59998987836705	0.109600828817248	0.29204471832445	AT3G11800	NA
AT3G11810|AT3G11810	596.756345490729	0.105066446561552	0.102008965070582	1.02997267435126	0.303022833168937	0.548194337109914	AT3G11810	NA
AT3G11820|SYP121	736.174308991539	-0.133506711965941	0.217918645479935	-0.612644740297058	0.540111268428917	0.750053411515973	SYP121	NA
AT3G11840|PUB24	102.510610991886	-0.0717306801722943	0.280728534429341	-0.255516170873427	0.798324455484548	0.909233322354267	PUB24	NA
AT3G11880|AT3G11880	547.436215469412	0.0354075424496894	0.10348597950501	0.34214820808625	0.732239359474673	0.872132126107557	AT3G11880	NA
AT3G11910|UBP13	1616.70618359195	-0.0104640529919602	0.096340526001734	-0.108615277767654	0.913507642542251	0.964681841089879	UBP13	NA
AT3G11930|AT3G11930	658.407469934152	0.110488203154467	0.125438935367503	0.880812666583674	0.378419222786703	0.620994955859229	AT3G11930	NA
AT3G11945|HST	931.210300739799	0.0132157683242084	0.140757131002384	0.0938905775508067	0.925196078797823	0.969887075475138	HST	NA
AT3G11950|AT3G11950	210.042463500479	0.131401605263763	0.142674823009208	0.920986635850129	0.357057404378921	0.600891297549873	AT3G11950	NA
AT3G11940|RPS5A	6557.70856114406	-0.132235694855495	0.10189216781873	-1.29780038727558	0.194355936532984	0.420915561834747	RPS5A	NA
AT3G11960|AT3G11960	735.250631882142	-0.125742157459511	0.0935272473726416	-1.3444441164671	0.178804815997927	0.398969735281479	AT3G11960	NA
AT3G11964|AT3G11964	1147.66119633679	-0.272402192275054	0.134877225021431	-2.01963075850479	0.0434217021906839	0.155456872579304	AT3G11964	NA
AT3G12010|AT3G12010	630.90280682926	-0.182611073190535	0.107695700177295	-1.69562083620711	0.0899577092178472	0.256352184358944	AT3G12010	NA
AT3G12020|AT3G12020	1197.91742854289	0.196829365661426	0.0837305548239777	2.35074718034785	0.0187357590223213	0.084144578617906	AT3G12020	NA
AT3G12030|AT3G12030	0.436178266477515	3.34454236306183	3.69027734577854	0.906311924464915	0.36477077571103	NA	AT3G12030	NA
AT3G12040|AT3G12040	109.147572438789	-0.475994171526526	0.207091791430709	-2.29846952521916	0.0215350804318191	0.0931190956789743	AT3G12040	NA
AT3G12050|AT3G12050	1371.89409844333	0.196861350089128	0.0923407155700657	2.13190193376567	0.0330149092241568	0.127973082790909	AT3G12050	NA
AT3G12070|RGTB2	68.592052287926	0.165274481613052	0.266931612555891	0.619164137325422	0.535808234663914	0.747009983787763	RGTB2	NA
AT3G12140|EML1	786.365278025041	0.19977567804263	0.0963629428753051	2.07315874839089	0.0381575080588715	0.142092115028482	EML1	NA
AT3G12060|TBL1	10.456032182858	-0.471625237558009	1.18482951704781	-0.398053247975404	0.690590935575014	0.847751016753605	TBL1	NA
AT3G12080|emb2738	1382.41079646706	-0.201699016347091	0.077430080904877	-2.60491806272136	0.00918962335573911	0.0491558356446774	emb2738	NA
AT3G12090|TET6	252.47936514109	0.210674189120745	0.179950185021338	1.17073616287621	0.241704844533889	0.480051808321384	TET6	NA
AT3G12100|AT3G12100	320.730733900083	0.0568749636438648	0.131525046212525	0.432426866833889	0.665431194782374	0.833490956155088	AT3G12100	NA
AT3G12110|ACT11	468.772732356957	-0.624644752251341	0.16889570218213	-3.69840525354369	0.000216958305053636	0.00250941171227112	ACT11	NA
AT3G12120|FAD2	10776.2938853135	-0.896044310267339	0.130673596864136	-6.85711828380277	7.02634525467462e-12	6.2653475199705e-10	FAD2	NA
AT3G12130|AT3G12130	548.00986048218	0.0676987723529623	0.114563956531033	0.590925579063988	0.554570286359667	0.759839530992348	AT3G12130	NA
AT3G12145|FLR1	112.103004978409	0.459971328549919	0.262664636675726	1.75117341402063	0.0799160434923951	0.237422151108182	FLR1	NA
AT3G12150|AT3G12150	431.478140473406	0.207096877834145	0.144611813199964	1.43208824543109	0.152118568053971	0.360820669080497	AT3G12150	NA
AT3G12170|AT3G12170	86.8354210525927	-0.199341154403025	0.259929835747869	-0.766903706261657	0.443138769919273	0.677566687801373	AT3G12170	NA
AT3G12180|AT3G12180	97.2363645793392	0.615562811262462	0.222382664996779	2.76803415082456	0.00563955458152904	0.0338299785778092	AT3G12180	NA
AT3G12190|AT3G12190	0.088431980583533	0	3.81694432675804	0	1	NA	AT3G12190	NA
AT3G12200|Nek7	643.040051824603	-0.0852152052571409	0.105078058384837	-0.810970497237869	0.417382613568476	0.654952724907111	Nek7	NA
AT3G12203|scpl17	14.8954208603988	-3.65812265747977	1.11955194708896	-3.26748809377856	0.00108506430353912	0.00929126676880951	scpl17	NA
AT3G12210|AT3G12210	243.353165677356	0.0867610705891795	0.157341445962612	0.551419049560509	0.581346444973511	0.778998144260075	AT3G12210	NA
AT3G12220|scpl16	19.5706818796053	-0.158073044055556	0.585278028908627	-0.270081971726013	0.787097191377293	0.903320138961158	scpl16	NA
AT3G12230|scpl14	0	NA	NA	NA	NA	NA	scpl14	NA
AT3G12250|TGA6	190.153413765015	-0.117353532119756	0.178577882174381	-0.657156030135694	0.511080594759615	0.730202089936094	TGA6	NA
AT3G02485|AT3G02485	0.79216861527274	0.805793273510729	2.53254326339727	0.318175521483412	0.750351799708397	NA	AT3G02485	NA
AT3G12340|AT3G12340	245.06812599349	0.162933456072699	0.17654406449245	0.922905318517052	0.35605654874157	0.59995267806623	AT3G12340	NA
AT3G12380|ARP5	294.346292886575	-0.102688528659167	0.122391096192953	-0.839019600717328	0.401458310584805	0.64181662391996	ARP5	NA
AT3G12385	0	NA	NA	NA	NA	NA	AT3G12385	NA
AT3G12400|ELC	483.3736836265	-0.00120331815273187	0.142680719461604	-0.00843364231181696	0.993271006776253	0.999062293961744	ELC	NA
AT3G12240|SCPL15	33.198143537733	-0.286249236100814	0.41059093670416	-0.697164039709583	0.485700140692448	0.711698506386432	SCPL15	NA
AT3G12260|AT3G12260	1996.76698021982	0.390450328811233	0.127537400697444	3.06145747581523	0.00220262276582765	0.0162129095622178	AT3G12260	NA
AT3G02495|AT3G02495	7.60509266114302	1.23843773749752	0.611618498255287	2.02485330484658	0.0428824296373404	0.154102245583554	AT3G02495	NA
AT3G12270|PRMT3	364.685115698177	-0.188717265841949	0.153723774795829	-1.22763877020712	0.219582600980851	0.45389606886181	PRMT3	NA
AT3G12280|RBR1	782.47502780854	0.0678803837140563	0.0848944117382983	0.799586007183952	0.423950697327952	0.659953550682908	RBR1	NA
AT3G12290|AT3G12290	1897.99513451615	0.300968396996804	0.089444261369222	3.36487095303319	0.000765794666353664	0.00702242861970609	AT3G12290	NA
AT3G12300|BUG22	245.564954987545	-0.00878301087272906	0.140917906554284	-0.0623271455522629	0.950302311471473	0.980153625342306	BUG22	NA
AT3G12320|AT3G12320	251.93665874577	0.629667592946991	0.237518098003475	2.65102995620055	0.00802467236812323	0.044378636207855	AT3G12320	NA
AT3G12345|AT3G12345	2232.87828646302	0.121413769826636	0.116441031608257	1.04270606460366	0.297084448234158	0.541966612111089	AT3G12345	NA
AT3G12350|AT3G12350	345.322695235238	-0.0519760723747708	0.103616376222903	-0.501620248356864	0.615934673413456	0.801910084165254	AT3G12350	NA
AT3G12360|ITN1	935.071664360646	0.102626711263665	0.0925344855718415	1.10906448152227	0.267402365992475	0.507869173286324	ITN1	NA
AT3G12370|AT3G12370	290.979839139323	-0.246169873044323	0.165401977655348	-1.48831275498575	0.136668432748845	0.33583043668296	AT3G12370	NA
AT3G12390|AT3G12390	1683.40732930938	-0.104427818086001	0.0949668537048334	-1.09962385834717	0.271496042353965	0.513477765559673	AT3G12390	NA
AT3G12502|AT3G12502	1.01908192817595	-1.0436306559642	2.24412026690057	-0.465051125537755	0.641894844874783	NA	AT3G12502	NA
AT3G12520|SULTR4	332.300794131852	0.526140692954382	0.130273024690831	4.03875394927721	5.37358957901185e-05	0.00078229409165529	SULTR4	NA
AT3G12530|PSF2	82.5470635009611	0.434505327907053	0.26581642376819	1.63460677766838	0.102131505928105	0.278922742281348	PSF2	NA
AT3G12540|AT3G12540	42.7589094651757	-0.292141107318415	0.406121086474331	-0.719344838394348	0.471928475338388	0.700888999668581	AT3G12540	NA
AT3G12480|NF-YC11	631.745760345174	0.109689799849144	0.0940454604163173	1.16634869310622	0.243473493459485	0.481901229594717	NF-YC11	NA
AT3G02505|AT3G02505	0.470101592814307	-0.745914481029527	2.85121078999861	-0.261613235908766	0.79361963855407	NA	AT3G02505	NA
AT3G12490|CYSB	1617.3351733608	0.290588081656688	0.130522763967457	2.22634023999937	0.0259914000451797	0.107097038102381	CYSB	NA
AT3G02525|AT3G02525	4.26188733500903	0.457905976379118	1.03650503566949	0.441778824628046	0.658649263157973	0.829147346866499	AT3G02525	NA
AT3G12500|HCHIB	320.082353194048	-0.116050390867835	0.259297310114063	-0.447557249308854	0.654472762224985	0.826919886267359	HCHIB	NA
AT3G12510|AT3G12510	13.5536037725735	0.915929749815061	1.12824735420968	0.811816439362853	0.416896967597314	0.65450634357734	AT3G12510	NA
AT3G02535|AT3G02535	20.8316410227306	-0.0176639468459293	0.428607559642185	-0.0412124015280453	0.967126567083458	0.988221534742025	AT3G02535	NA
AT3G02545|AT3G02545	10.4190124814983	0.703622436680797	0.648720745049977	1.08463070134529	0.278085251624605	0.520254266166263	AT3G02545	NA
AT3G12550|FDM3	192.021383866159	-0.554472156265229	0.185793324119128	-2.98434918958503	0.00284182252509106	0.0198513593505375	FDM3	NA
AT3G12545|AT3G12545	1.03951419096666	-2.94016612423467	3.33873286615624	-0.880623350864119	0.378521715595371	NA	AT3G12545	NA
AT3G12560|TRFL9	673.098177236773	-0.0154832451307085	0.0785097093874686	-0.197214398722254	0.843659763336825	0.931577023554903	TRFL9	NA
AT3G12585	0.62469058038618	-2.45982871007489	2.62866138561666	-0.935772375831448	0.349390397227482	NA	AT3G12585	NA
AT3G12590|AT3G12590	605.109511224583	-0.291576495026501	0.0991620497563199	-2.94040407336294	0.00327784478687045	0.0221574606341842	AT3G12590	NA
AT3G12600|NUDT16	497.350706862978	-0.200089421045331	0.108173777321953	-1.84970356031679	0.064356287085476	0.203613561490914	NUDT16	NA
AT3G12640|AT3G12640	582.097076009543	0.0201775564741779	0.100094832925164	0.201584396362035	0.84024164470372	0.929621319753198	AT3G12640	NA
AT3G12660|FLA14	0	NA	NA	NA	NA	NA	FLA14	NA
AT3G12775|AT3G12775	0	NA	NA	NA	NA	NA	AT3G12775	NA
AT3G12835|AT3G12835	0	NA	NA	NA	NA	NA	AT3G12835	NA
AT3G12570|FYD	765.684655264847	0.0811761501107743	0.112063033154667	0.724379376727531	0.468832857469193	0.69831874135569	FYD	NA
AT3G12580|HSP70	2781.66187548016	-0.0665094347684099	0.230488931926468	-0.288558041431804	0.772919608226234	0.89557885501262	HSP70	NA
AT3G12587|AT3G12587	104.471182137066	0.140321712476178	0.234602844432129	0.598124514712664	0.549756853970387	0.756385565483112	AT3G12587	NA
AT3G12610|DRT100	1407.69086007201	-0.451171900019268	0.137036963336745	-3.29233725728868	0.000993583836963684	0.00865606327607613	DRT100	NA
AT3G12620|AT3G12620	692.067949605563	0.177242429066242	0.0873020602005224	2.03022046282914	0.0423341347371379	0.152656239894204	AT3G12620	NA
AT3G12630|SAP5	2190.12693180569	0.314431683193374	0.118521628239734	2.65294771817825	0.00797922289063683	0.0442122708892123	SAP5	NA
AT3G02565|AT3G02565	0.163389343832248	-0.760693419392522	3.81694432675804	-0.199293820991784	0.842032912363047	NA	AT3G02565	NA
AT3G12650|AT3G12650	331.366438929399	-0.139192366881746	0.1431016617078	-0.972681695101234	0.330711525618381	0.575398340590105	AT3G12650	NA
AT3G02575|AT3G02575	2.09617992990645	-2.57655646643197	2.00159770871224	-1.28724990801955	0.198007196903691	0.425738594220668	AT3G02575	NA
AT3G12670|emb2742	1084.07318935158	-0.531197000444012	0.102420351594393	-5.18643992306985	2.14352127762465e-07	7.05105119604653e-06	emb2742	NA
AT3G12680|HUA1	310.81106512379	-0.318242957390129	0.118736981960001	-2.68023451612857	0.00735705972093272	0.0416369421186891	HUA1	NA
AT3G12685|AT3G12685	126.082774059108	-0.483964798074958	0.205167606704137	-2.35887529152135	0.0183304146418	0.0828251185336297	AT3G12685	NA
AT3G12690|AGC1.5	112.713838993844	-0.415923723237587	0.207638491987443	-2.0031147368511	0.0451649745556353	0.159407786789075	AGC1.5	NA
AT3G12700|NANA	488.813340798208	-0.585104918537331	0.181330637641441	-3.22672950444428	0.00125213769947382	0.0103708000823278	NANA	NA
AT3G12710|AT3G12710	350.916783308802	-0.68133084943072	0.158511408110215	-4.2983079738777	1.7210691546133e-05	0.00030056030904199	AT3G12710	NA
AT3G12720|MYB67	50.4320743257526	0.105435772121784	0.271090983939375	0.388931312246676	0.697326958379397	0.851840282402005	MYB67	NA
AT3G12730|AT3G12730	17.9489093436285	-0.524266300076015	0.621778800804855	-0.843171718619843	0.399132412994547	0.639484251002052	AT3G12730	NA
AT3G12740|ALIS1	1060.59506893803	0.425973169135036	0.129043190192409	3.3010123858523	0.00096336629619583	0.00843751980195564	ALIS1	NA
AT3G02585|AT3G02585	2.19633034607422	0.475408569232183	1.75860535600028	0.270332719964778	0.786904295211512	0.90317024847329	AT3G02585	NA
AT3G12750|ZIP1	106.196079999733	1.73431743589207	0.230238966556507	7.53268424468202	4.97077136756288e-14	6.50069571404516e-12	ZIP1	NA
AT3G12760|AT3G12760	1154.25600892786	0.272266991305625	0.0923667839291392	2.94767209297337	0.00320176485419838	0.0217581994830482	AT3G12760	NA
AT3G12770|MEF22	9.1765722309501	-0.322341301269787	0.639230073829799	-0.504264918792938	0.614075226161547	0.800595865168428	MEF22	NA
AT3G12780|PGK1	24863.2471305917	-0.160308330573389	0.120189341815162	-1.33379822330607	0.182269993430904	0.403783295360839	PGK1	NA
AT3G12800|SDRB	1327.58959619807	0.173135829830765	0.0829118399532754	2.08819186654566	0.0367805307061023	0.138013934669442	SDRB	NA
AT3G12810|PIE1	641.929932138953	-0.331243390879124	0.142756695583897	-2.32033523558588	0.0203227494171594	0.0894053370288145	PIE1	NA
AT3G12820|MYB10	75.8635650933706	0.388764607878986	0.24875906522975	1.56281584158523	0.118095916987619	0.306346638262597	MYB10	NA
AT3G12830|AT3G12830	277.617395813734	0.256622203538744	0.507508469858499	0.505651075360957	0.613101619449585	0.799895702010605	AT3G12830	NA
AT3G12833|AT3G12833	2.42507086707984	0.0250582385682061	1.997535485115	0.0125445774330079	0.989991137854901	0.997325496557638	AT3G12833	NA
AT3G12890|ASML2	0.530591883501198	0	3.8169443267483	0	1	NA	ASML2	NA
AT3G12910|AT3G12910	0	NA	NA	NA	NA	NA	AT3G12910	NA
AT3G02605|AT3G02605	0	NA	NA	NA	NA	NA	AT3G02605	NA
AT3G02615|AT3G02615	0	NA	NA	NA	NA	NA	AT3G02615	NA
AT3G12860|AT3G12860	182.921765748329	-0.170034723781802	0.164317114918335	-1.03479618581612	0.300764104570498	0.546168630761275	AT3G12860	NA
AT3G12870|AT3G12870	141.670171422978	0.00816773972347983	0.236320627311895	0.0345621108761703	0.972428914577533	0.991033098850504	AT3G12870	NA
AT3G12880|AT3G12880	0.498803155714449	0.410676220129603	3.73829208788035	0.109856643214431	0.912523068054312	NA	AT3G12880	NA
AT3G12900|AT3G12900	21.7966828376171	-1.30863915382806	0.756471993086481	-1.72992412909918	0.0836438316100725	0.244478408043054	AT3G12900	NA
AT3G12915|AT3G12915	226.465875006297	-0.481091173227276	0.142223926389967	-3.38263177960761	0.000717948235872544	0.00666952857826405	AT3G12915	NA
AT3G12920|BRG3	444.404923560662	0.72260958325574	0.164852061831012	4.38338213808015	1.16850879308125e-05	0.000214992541089937	BRG3	NA
AT3G12930|AT3G12930	902.713088849097	0.187792423741527	0.151932312014379	1.23602689415899	0.216448566985238	0.449963571739454	AT3G12930	NA
AT3G12940|AT3G12940	187.79518530238	-0.230089965624033	0.16774916898428	-1.37163103112359	0.170178328605163	0.387131309498423	AT3G12940	NA
AT3G12950|AT3G12950	544.85154154337	0.135514556807174	0.107814453113457	1.25692384363873	0.208781213645249	0.440105979894927	AT3G12950	NA
AT3G12955|AT3G12955	39.7699890880284	0.321797008508798	0.385787257175341	0.834130735330485	0.404207317134922	0.643761404545704	AT3G12955	NA
AT3G12960|SMP1	0.236648600724278	-0.760698090225943	3.81694432675804	-0.199295044701909	0.842031955182415	NA	SMP1	NA
AT3G12965|AT3G12965	177.88698236365	0.202144314236765	0.212119695084234	0.952972868250128	0.340603817717465	0.585586985247536	AT3G12965	NA
AT3G12970|AT3G12970	71.0016075903266	0.300020248880165	0.400769371616327	0.748610722596303	0.454091867412753	0.686368697599857	AT3G12970	NA
AT3G12977|AT3G12977	86.4579581039376	-0.0308355050672096	0.249978725126853	-0.123352517505488	0.901827955376474	0.959269159650974	AT3G12977	NA
AT3G12980|HAC5	581.728532999444	0.00746263447794519	0.105121403560229	0.0709906282184437	0.94340521427099	0.977212963374256	HAC5	NA
AT3G13010|AT3G13010	0	NA	NA	NA	NA	NA	AT3G13010	NA
AT3G13030|AT3G13030	375.25781975796	-0.422848291676386	0.123992122296173	-3.41028352322539	0.000648953786806883	0.00616720450492734	AT3G13030	NA
AT3G13040|AT3G13040	1297.70187336119	-0.183813096466869	0.101533093143475	-1.81037621110513	0.0702374657963752	0.216942532237677	AT3G13040	NA
AT3G12990|RRP45a	219.866145022114	0.0182315837686626	0.147985197336713	0.123198698902161	0.901949755846743	0.959290179980276	RRP45a	NA
AT3G13000|AT3G13000	476.433122672115	-0.022846211168923	0.114637215922666	-0.1992913992637	0.842034806628699	0.930889296069777	AT3G13000	NA
AT3G13020|AT3G13020	44.1263881689614	0.188679002296309	0.344506198213741	0.547679557797817	0.583911950978172	0.780346128761805	AT3G13020	NA
AT3G13050|NiaP	303.945092231243	-0.121570191579895	0.128701233517467	-0.944592279788798	0.344867069946342	0.589799345179026	NiaP	NA
AT3G13060|ECT5	1128.9546233505	0.0840293246833333	0.0955101862637461	0.879794375557922	0.378970712137617	0.62144464957841	ECT5	NA
AT3G13061|AT3G13061	4.54599401179313	1.22922150974108	0.87199183982115	1.40967088636197	0.158636885147018	0.370694942683137	AT3G13061	NA
AT3G13075|AT3G13075	0	NA	NA	NA	NA	NA	AT3G13075	NA
AT3G13062|AT3G13062	1243.24286047451	0.37933006589362	0.12337977407524	3.07449149373782	0.00210861734427807	0.015656143681693	AT3G13062	NA
AT3G13065|SRF4	75.3624458754524	0.160668262698239	0.232091103215084	0.692263772598572	0.488771696282399	0.714341169528009	SRF4	NA
AT3G13070|AT3G13070	926.57164431383	-0.225566251494119	0.102579546640499	-2.19893983626813	0.027882200552043	0.112986727131404	AT3G13070	NA
AT3G13080|ABCC3	742.242179199917	0.716509515596467	0.140908126599405	5.08494103845034	3.67740290926479e-07	1.12857043683397e-05	ABCC3	NA
AT3G13100|ABCC7	121.180907470335	0.80232755318366	0.250965612479581	3.19696210670671	0.00138883170044984	0.011303656028732	ABCC7	NA
AT3G13140|AT3G13140	1.17345863063741	0.427123145448874	3.29621074300062	0.129580047742959	0.896898689731446	NA	AT3G13140	NA
AT3G13170|ATSPO11-1	24.1861317263777	-0.0323743741189085	0.425689489537074	-0.0760516172342305	0.939378032455312	0.975148287657066	ATSPO11-1	NA
AT3G13190|AT3G13190	212.23116594009	-0.364694905469489	0.157255983832504	-2.31911623698805	0.0203887345958844	0.0896271016412283	AT3G13190	NA
AT3G13210|AT3G13210	4.73127876429623	-1.23479125981702	2.20964908791611	-0.558817808026492	0.576286067674187	0.775878516658402	AT3G13210	NA
AT3G13220|ABCG26	0	NA	NA	NA	NA	NA	ABCG26	NA
AT3G13223	0	NA	NA	NA	NA	NA	AT3G13223	NA
AT3G13227|AT3G13227	0.174937247557432	-0.760693419392522	3.81694432675804	-0.199293820991784	0.842032912363047	NA	AT3G13227	NA
AT3G13225|AT3G13225	505.780792042468	-0.0020191318156986	0.147994266296443	-0.0136433110972971	0.989114550421102	0.99710745394634	AT3G13225	NA
AT3G02665|AT3G02665	0	NA	NA	NA	NA	NA	AT3G02665	NA
AT3G13228|AT3G13228	0	NA	NA	NA	NA	NA	AT3G13228	NA
AT3G13229|AT3G13229	0.0922234933083601	0	3.81694432675804	0	1	NA	AT3G13229	NA
AT3G13230|AT3G13230	537.644534853559	0.0157614734120514	0.127269262513621	0.123843519642966	0.901439173334389	0.959269159650974	AT3G13230	NA
AT3G13240|AT3G13240	45.474459362862	0.318142728816323	0.337095552324211	0.943776109244956	0.345284071555503	0.590270608659611	AT3G13240	NA
AT3G13280|AT3G13280	0	NA	NA	NA	NA	NA	AT3G13280	NA
AT3G13335	0	NA	NA	NA	NA	NA	AT3G13335	NA
AT3G13340|AT3G13340	1050.84606197119	-0.0748962579822653	0.0871912340106318	-0.858988392951667	0.390346919767846	0.631755634128523	AT3G13340	NA
AT3G13370|AT3G13370	0	NA	NA	NA	NA	NA	AT3G13370	NA
AT3G02685|AT3G02685	0	NA	NA	NA	NA	NA	AT3G02685	NA
AT3G13390|sks11	0	NA	NA	NA	NA	NA	sks11	NA
AT3G13400|sks13	11.0884455431498	-2.37232857289886	0.717312137771079	-3.30724721914013	0.000942177025502669	0.00830884620536204	sks13	NA
AT3G02695|AT3G02695	1.15702061877093	1.05998735066129	1.81811618307806	0.583014089268344	0.559883815585753	NA	AT3G02695	NA
AT3G02705|AT3G02705	0	NA	NA	NA	NA	NA	AT3G02705	NA
AT3G13433|AT3G13433	0.19609145369881	2.2220293354476	3.75897219503864	0.591126834718383	0.554435440995686	NA	AT3G13433	NA
AT3G13460|ECT2	6874.00714487646	-0.253385553874366	0.0600611438721077	-4.218793341897	2.45613266512808e-05	0.000406710831318367	ECT2	NA
AT3G13500|AT3G13500	2.5450531947216	1.58508278698009	1.71651982316161	0.923428186259202	0.35578410864296	0.59967782886465	AT3G13500	NA
AT3G13525|AT3G13525	0.102781407473654	1.16286260129301	3.81694432675804	0.304657993867229	0.760626645570733	NA	AT3G13525	NA
AT3G02725|AT3G02725	0.205562814947308	2.22966074929758	3.7583094231722	0.593261623311377	0.553006077633712	NA	AT3G02725	NA
AT3G13540|MYB5	0.150551283319961	-0.279811420482614	3.81694432675804	-0.0733077028451904	0.941561262210823	NA	MYB5	NA
AT3G02735|AT3G02735	0	NA	NA	NA	NA	NA	AT3G02735	NA
AT3G13560|AT3G13560	390.564497193673	-0.093088797574162	0.119285384065033	-0.780387289723704	0.435162946978512	0.670514496626349	AT3G13560	NA
AT3G13580|AT3G13580	1635.64327564757	-0.501003629616545	0.110431915879196	-4.53676480778079	5.71237503492814e-06	0.000118026693158834	AT3G13580	NA
AT3G13590|AT3G13590	6.4323659210734	3.91397871000024	1.82074877675188	2.14965335139896	0.031582644935309	0.123897414804879	AT3G13590	NA
AT3G13090|ABCC6	58.3363753628187	0.292236108827707	0.327877993799205	0.891295281642704	0.372770779305466	0.615499643276464	ABCC6	NA
AT3G13110|SERAT2	1537.16157307771	-0.165394534075423	0.0910782060563753	-1.8159617018922	0.0693762471885174	0.214945898712896	SERAT2	NA
AT3G13120|AT3G13120	4776.97105687221	0.0715536179901865	0.109424590091819	0.653908028626335	0.513171061084228	0.731792432800556	AT3G13120	NA
AT3G13130|AT3G13130	2.6109653196	2.56108421558582	1.48820956809995	1.72091637527612	0.0852659996494494	0.247486445640779	AT3G13130	NA
AT3G13150|AT3G13150	165.026703557122	0.0168588014360359	0.193556945748492	0.0870999558855523	0.930592060452116	0.972250213395036	AT3G13150	NA
AT3G13160|AT3G13160	319.537808505894	-0.257178981305287	0.127162868945254	-2.0224377087309	0.043131152731429	0.154778569133037	AT3G13160	NA
AT3G13175|AT3G13175	35.8925044939146	-0.882587230338542	0.441978711029561	-1.99689986941364	0.0458360613929895	0.160849005196286	AT3G13175	NA
AT3G13180|AT3G13180	619.918988355543	-0.00474269101058719	0.13133435581741	-0.0361115793431903	0.97119338937023	0.990603485027678	AT3G13180	NA
AT3G13200|EMB2769	1359.29536171116	0.0906290615289707	0.0953591652214044	0.950396968330718	0.341910583852204	0.586857263872198	EMB2769	NA
AT3G13222|GIP1	299.15454376026	-0.679918780876308	0.14221935162962	-4.78077542251079	1.74620345303279e-06	4.3404281726194e-05	GIP1	NA
AT3G13224|AT3G13224	357.161080821076	-0.0928652957341831	0.125287453467022	-0.741217840768288	0.458561367711308	0.689560428126352	AT3G13224	NA
AT3G13226|AT3G13226	261.280599888833	-0.0137264555103795	0.146276497368285	-0.0938391044175746	0.925236967889888	0.969887075475138	AT3G13226	NA
AT3G13235|DDI1	872.862832631197	0.267050583806503	0.0817772449428868	3.26558548154821	0.00109238029009084	0.00934659660464515	DDI1	NA
AT3G13275|AT3G13275	31.4069155214552	0.175675743266384	0.329349728877783	0.533401815343758	0.593755461140646	0.787141183973874	AT3G13275	NA
AT3G13277|AT3G13277	120.928680896589	-0.165494075518367	0.326202882335902	-0.5073348044422	0.611919921865516	0.799124019380345	AT3G13277	NA
AT3G13276|AT3G13276	4.43304825042949	0.541822434969882	1.01838499652487	0.532040865506459	0.594697692381951	0.787762245945866	AT3G13276	NA
AT3G13290|VCR	588.019020949333	-0.164248177997477	0.115527113300117	-1.4217284004214	0.155105112083054	0.365532303306061	VCR	NA
AT3G13300|VCS	1721.35048293891	-0.182718591537065	0.0980016296396243	-1.86444442004654	0.062259319852224	0.199113903715248	VCS	NA
AT3G13310|AT3G13310	2761.60673342422	2.03997062857138	0.181079613533077	11.2656007419563	1.94024166284579e-29	1.27595835296347e-26	AT3G13310	NA
AT3G13320|CAX2	691.279166721176	0.58524935365445	0.104525042713414	5.59913049027957	2.15429596646066e-08	9.25101310821362e-07	CAX2	NA
AT3G13330|PA200	1035.53233583062	0.119450008661175	0.144049512585857	0.829228829149834	0.406974934670133	0.646112710118806	PA200	NA
AT3G13350|AT3G13350	332.225013933502	0.125059420209671	0.169253268333385	0.738889248291123	0.459974251588766	0.690756661370041	AT3G13350	NA
AT3G13360|WIP3	925.243978336952	-0.22584995295024	0.096263502407498	-2.34616388664296	0.0189677652166966	0.0849058032331275	WIP3	NA
AT3G13380|BRL3	389.118819505336	-0.0673908012962597	0.122884067630566	-0.548409591216178	0.58341069218765	0.779947952725977	BRL3	NA
AT3G13404|AT3G13404	37.7552113203451	-1.07728888976668	0.345850630260569	-3.11489641917101	0.00184009514099141	0.0140755964972413	AT3G13404	NA
AT3G13403|AT3G13403	13.6906101898535	-2.41022758681994	0.697895250481163	-3.45356639862245	0.000553226094001172	0.00541855532154254	AT3G13403	NA
AT3G13405|ath-MIR169a	8.73052584297506	-1.97405747820902	0.68129087519323	-2.8975251982483	0.00376119522493976	0.024664225211521	ath-MIR169a	NA
AT3G13410|AT3G13410	3185.95832955708	0.211047342993337	0.0608533110452429	3.46813245439396	0.000524088901030637	0.0051995492392337	AT3G13410	NA
AT3G13420|AT3G13420	67.2243485624535	0.315282001155698	0.264498783347327	1.19199792590987	0.233262058533749	0.470881669993975	AT3G13420	NA
AT3G13430|AT3G13430	239.526408405533	-0.101443480485971	0.146833466410001	-0.690874382837978	0.489644485970166	0.715156236663196	AT3G13430	NA
AT3G13432|AT3G13432	17.5685961795714	0.255416712286683	0.501845729477139	0.508954639412387	0.610784019568053	0.798410709813601	AT3G13432	NA
AT3G13435|AT3G13435	77.7956632778942	0.771352086199564	0.231743902765455	3.3284676619097	0.000873251423082225	0.00782398603721052	AT3G13435	NA
AT3G13437|AT3G13437	27.8728666401643	0.119633629161777	0.494777181963536	0.241792939373251	0.808940610174713	0.913969469094412	AT3G13437	NA
AT3G13440|AT3G13440	558.665476338234	-0.145472455082681	0.0943686465920478	-1.54153376503907	0.123186931743694	0.314763944043585	AT3G13440	NA
AT3G13445|TBP1	544.772033677898	0.711976190570152	0.115567935506094	6.16067239976446	7.24367063341151e-10	4.38756755182191e-08	TBP1	NA
AT3G13450|DIN4	580.453381714587	0.132287343018971	0.127083026075569	1.04095210119018	0.297897779146614	0.542933975977323	DIN4	NA
AT3G13470|Cpn60beta2	6174.22808391563	0.00811561083925183	0.175238031828748	0.0463119264383364	0.963061633586594	0.986520806034761	Cpn60beta2	NA
AT3G13480|AT3G13480	298.36480160734	-0.0072287531400227	0.144523120152119	-0.0500179703594414	0.960108067968982	0.98488311794465	AT3G13480	NA
AT3G13490|OVA5	915.112439255423	-0.212756510495751	0.143375162558843	-1.48391469413981	0.137831553094895	0.337557489196444	OVA5	NA
AT3G13510|AT3G13510	657.091171436342	-0.388038251014134	0.102210159764231	-3.79647436134751	0.000146768534027635	0.00182209889304966	AT3G13510	NA
AT3G13520|AGP12	2610.17764815076	-0.152535038466695	0.16802833729737	-0.907793536019727	0.363987314176518	0.60789528167699	AGP12	NA
AT3G13530|MAPKKK7	591.712524760069	-0.202118753331671	0.125825495075905	-1.60634180862743	0.108198828982423	0.289683895159758	MAPKKK7	NA
AT3G13550|FUS9	261.157966517416	0.0844463177692532	0.121684469081217	0.693977780458494	0.487696143458474	0.713383550417066	FUS9	NA
AT3G13570|SCL30A	704.506971508684	-0.419506495923172	0.0874622328915129	-4.79643020826512	1.61518196479461e-06	4.0808609532028e-05	SCL30A	NA
AT3G13600|AT3G13600	144.235927376572	0.454622425657989	0.172166963865183	2.64059036328239	0.00827617188339827	0.0454419485305768	AT3G13600	NA
AT3G13610|AT3G13610	1079.43828627089	-1.62204608915303	0.190425865944847	-8.51799245393915	1.62342778406638e-17	3.16664722930983e-15	AT3G13610	NA
AT3G13620|PUT4	186.839211772307	0.112861987490727	0.15484640510865	0.728864111579058	0.466084789667766	0.695892164230862	PUT4	NA
AT3G13640|ABCE1	16.3643865237657	-1.25019919770667	0.529245867872046	-2.36222760270832	0.0181654857347727	0.0823060994404062	ABCE1	NA
AT3G13650|AT3G13650	239.146542368257	0.18996592149612	0.208613142203082	0.910613394199251	0.362499110640262	0.60650156499287	AT3G13650	NA
AT3G13660|AT3G13660	7.24720461783141	0.153529558664687	0.861222615652921	0.178269306767207	0.858511482339575	0.938778981852344	AT3G13660	NA
AT3G13670|AT3G13670	1824.41577195981	-0.149729143351334	0.0789207694407558	-1.89720835734797	0.0578004442758743	0.188708202255007	AT3G13670	NA
AT3G13672|AT3G13672	71.7876190329219	0.515716286441362	0.264694714633458	1.94834372554628	0.0513738484663822	0.173535642816366	AT3G13672	NA
AT3G13677|AT3G13677	95.3560824794471	0.244511651361419	0.202310084577484	1.20859843379568	0.226817158421343	0.462802000553117	AT3G13677	NA
AT3G13674|AT3G13674	79.9261527151022	-0.027663858652577	0.209720817131445	-0.131908024348572	0.895057041581041	0.955676946053292	AT3G13674	NA
AT3G13680|AT3G13680	13.0192870561135	-0.384011458918529	0.566991955487078	-0.6772784961096	0.498229271933894	0.721226078702666	AT3G13680	NA
AT3G13682|LDL2	65.6210680846679	0.0695165075641736	0.205851333239633	0.337702488830854	0.735587399025562	0.87444557191258	LDL2	NA
AT3G13690|AT3G13690	976.70686269106	-0.481847672960894	0.121975147406826	-3.95037582003305	7.80285741764048e-05	0.00107158931492739	AT3G13690	NA
AT3G13700|AT3G13700	159.402681368251	-0.680545435058919	0.367991461945937	-1.84935115467136	0.0644071236490309	0.203718395634155	AT3G13700	NA
AT3G13710|PRA1.F4	126.105794148139	0.134008105855717	0.498013758178913	0.269085148060456	0.787864159201547	0.903519386253036	PRA1.F4	NA
AT3G13724|ath-MIR823	0.505506447950122	-0.711830306899799	2.4787894132874	-0.287168527945164	0.773983282929861	NA	ath-MIR823	NA
AT3G13720|PRA8	606.64271472765	-0.142998262476752	0.120134194402245	-1.1903210671056	0.233920223616975	0.471589891126558	PRA8	NA
AT3G13730|CYP90D1	285.685115754556	-0.0841862511772958	0.145240015776997	-0.579635376152507	0.562160531490731	0.765500145141226	CYP90D1	NA
AT3G13740|AT3G13740	677.524696380798	0.346727923384511	0.186519520214289	1.8589363889965	0.0630361554020884	0.200733700731858	AT3G13740	NA
AT3G13750|BGAL1	7201.91730501493	0.186447157804209	0.139530100663801	1.33625043569241	0.181467430898406	0.402392664449771	BGAL1	NA
AT3G13770|AT3G13770	17.41106010854	-0.75918816889361	0.427678560483127	-1.77513730881434	0.0758752179960255	0.228707972348666	AT3G13770	NA
AT3G02755|AT3G02755	0	NA	NA	NA	NA	NA	AT3G02755	NA
AT3G02765|AT3G02765	0	NA	NA	NA	NA	NA	AT3G02765	NA
AT3G13782|NAP1	104.053759327445	-0.749113162085127	0.290698191082797	-2.57694469750506	0.00996778968004295	0.0524528155156718	NAP1	NA
AT3G13784|CWINV5	0.130727635799207	1.7344746105897	3.79691070127848	0.456812063029472	0.647806134490675	NA	CWINV5	NA
AT3G02775|AT3G02775	0.140831891087219	-0.760693419392522	3.81694432675804	-0.199293820991784	0.842032912363047	NA	AT3G02775	NA
AT3G13790|ATBFRUCT1	1995.91834916856	-0.333901504163841	0.12876215027922	-2.59316502124093	0.00950971285355532	0.0505584915641453	ATBFRUCT1	NA
AT3G02785|AT3G02785	0	NA	NA	NA	NA	NA	AT3G02785	NA
AT3G13810|IDD11	296.492720890675	-0.157735069613209	0.135380700071013	-1.16512227762503	0.243969500444684	0.482385189565784	IDD11	NA
AT3G13820|AT3G13820	0.505999399673846	0	3.81694432674845	0	1	NA	AT3G13820	NA
AT3G13830|AT3G13830	0	NA	NA	NA	NA	NA	AT3G13830	NA
AT3G13845|AT3G13845	171.593017814363	0.00682832418983688	0.207293843994972	0.0329403134132749	0.973722184771759	0.99143318139619	AT3G13845	NA
AT3G13890|MYB26	0	NA	NA	NA	NA	NA	MYB26	NA
AT3G13900|AT3G13900	4.51791366515853	0.296336387199623	1.93905353969532	0.152825273327	0.878536066614053	0.947753311082474	AT3G13900	NA
AT3G13910|AT3G13910	259.475464546833	0.353369837305206	0.212990261689572	1.65908917385262	0.0970978244886117	0.269720085234658	AT3G13910	NA
AT3G13920|EIF4A1	9098.93354641488	-0.201586745083913	0.0721664772079228	-2.79335714979007	0.00521640629547458	0.0318139967416371	EIF4A1	NA
AT3G13760|AT3G13760	204.749789844843	-1.7251136426747	0.215325087104815	-8.0116704740259	1.13160737146251e-15	1.82141306775892e-13	AT3G13760	NA
AT3G13772|TMN7	1310.62738655119	0.0135635180170226	0.135893920468569	0.0998096012702769	0.920495485405657	0.967798492032798	TMN7	NA
AT3G13780|AT3G13780	111.818738833089	-0.000708591311574049	0.191570584764336	-0.00369885237050217	0.997048749530482	1	AT3G13780	NA
AT3G13800|AT3G13800	291.378253252622	-0.267189126628599	0.118469184133452	-2.25534706415821	0.0241115526505046	0.101272921050486	AT3G13800	NA
AT3G13840|AT3G13840	19.7039774031326	-3.77796451029086	0.862041028837054	-4.38258085625874	1.17281616795443e-05	0.000215612697586318	AT3G13840	NA
AT3G13850|LBD22	1.6054909721396	-1.41836465868285	2.37822685279686	-0.596395864008856	0.550910802845257	0.75730958638146	LBD22	NA
AT3G13857|AT3G13857	1.65268327680632	2.50506435206987	1.60055772981858	1.56511964885753	0.117554857201985	0.305467474805264	AT3G13857	NA
AT3G13855|U6-26	1.32386717545018	1.22177617269358	1.40083107396982	0.872179519284356	0.383110450677728	0.624773504552165	U6-26	NA
AT3G13860|HSP60-3A	765.575023292242	-0.0145178537311941	0.0963088497442009	-0.150742675982051	0.880178707300505	0.948547303396185	HSP60-3A	NA
AT3G13870|RHD3	3216.71557810862	-0.190973491228264	0.0697968467857307	-2.7361335077863	0.00621657988059446	0.036436725009331	RHD3	NA
AT3G13880|AT3G13880	82.6908982241646	0.149069044861129	0.223191661699159	0.667897016072492	0.504199332254682	0.725110821178552	AT3G13880	NA
AT3G13882|AT3G13882	620.372029428981	-0.289232462861997	0.140943377267975	-2.05211815176021	0.0401581812792973	0.147091161442646	AT3G13882	NA
AT3G13898|AT3G13898	5.61388147465218	0.337590675190611	0.927978654908822	0.363791422792781	0.716013768058662	0.863662228551872	AT3G13898	NA
AT3G02795|AT3G02795	0.903081915204515	-0.461630978289763	1.68378721592223	-0.274162301462137	0.783959897583424	NA	AT3G02795	NA
AT3G13930|AT3G13930	2508.39909185787	0.130959179556568	0.0976121690562779	1.34162759441462	0.179716774371998	0.400177377669913	AT3G13930	NA
AT3G13940|AT3G13940	362.587955658654	0.199716449751539	0.169910752864792	1.17541972114305	0.23982683736784	0.478159105403828	AT3G13940	NA
AT3G13950|AT3G13950	81.0399574986208	-1.05359160693777	0.29991362413147	-3.5129834797899	0.000443105026551615	0.00455678250434652	AT3G13950	NA
AT3G13960|GRF5	64.8730100835782	-0.266696468309315	0.318220093521774	-0.838088083495164	0.401981235057557	0.642260314266264	GRF5	NA
AT3G13970|APG12B	56.0947420645923	0.186809851060486	0.300111025712348	0.622469136603934	0.533633431906294	0.74535109546618	APG12B	NA
AT3G13980|AT3G13980	218.807358043208	0.150997495994423	0.216105421576038	0.698721461466404	0.484726119007715	0.710678456029083	AT3G13980	NA
AT3G14010|CID4	1165.82272472881	0.186159380942154	0.0880680537684971	2.11381281834055	0.0345312577120482	0.131939900192267	CID4	NA
AT3G02825|AT3G02825	0	NA	NA	NA	NA	NA	AT3G02825	NA
AT3G14030|AT3G14030	0	NA	NA	NA	NA	NA	AT3G14030	NA
AT3G02835|AT3G02835	0	NA	NA	NA	NA	NA	AT3G02835	NA
AT3G14040|AT3G14040	0	NA	NA	NA	NA	NA	AT3G14040	NA
AT3G14075|AT3G14075	324.387525756432	0.145598498036828	0.14328466846992	1.01614847974745	0.309558685968734	0.554526599341766	AT3G14075	NA
AT3G14080|LSM1B	312.573825396047	0.0466594324626779	0.133088838824824	0.350588620914279	0.725896994542924	0.868578245133837	LSM1B	NA
AT3G02845|AT3G02845	0.088431980583533	0	3.81694432675804	0	1	NA	AT3G02845	NA
AT3G14110|FLU	2126.25889758537	-0.100944680429135	0.0985239786145215	-1.02456967175559	0.305566280857571	0.551008505828514	FLU	NA
AT3G14120|AT3G14120	585.627002129294	-0.109121544834492	0.0902319355269154	-1.20934505280497	0.226530309019056	0.462300645789871	AT3G14120	NA
AT3G14130|HAOX1	167.470723552455	0.0220595817166119	0.176511720820946	0.124975166600914	0.900543210360792	0.958754271464212	HAOX1	NA
AT3G02855|AT3G02855	0	NA	NA	NA	NA	NA	AT3G02855	NA
AT3G14170|AT3G14170	35.5099982798294	-0.00571804123925787	0.379238188340247	-0.0150777042372318	0.987970188382366	0.996678740661584	AT3G14170	NA
AT3G14172|AT3G14172	891.624724062729	-0.284888002797208	0.13798486374289	-2.06463227247914	0.0389578072784084	0.144000026634348	AT3G14172	NA
AT3G02895|AT3G02895	0	NA	NA	NA	NA	NA	AT3G02895	NA
AT3G14225|GLIP4	6.39855684524161	-1.58046949766482	1.34915350995533	-1.17145268199847	0.241416866986248	0.479769644916463	GLIP4	NA
AT3G14250|AT3G14250	0	NA	NA	NA	NA	NA	AT3G14250	NA
AT3G02905|AT3G02905	0.174937247557432	-0.760693419392522	3.81694432675804	-0.199293820991784	0.842032912363047	NA	AT3G02905	NA
AT3G14300|ATPMEPCRC	0	NA	NA	NA	NA	NA	ATPMEPCRC	NA
AT3G14320|AT3G14320	1.85053863818445	1.95258028404982	1.87371409044247	1.04209083659542	0.297369566575832	0.542228892804873	AT3G14320	NA
AT3G14340|AT3G14340	0	NA	NA	NA	NA	NA	AT3G14340	NA
AT3G14350|SRF7	2082.6556202572	0.0912403512839993	0.0960531683262744	0.949894239553589	0.342165994115041	0.587132111913475	SRF7	NA
AT3G02915|AT3G02915	0	NA	NA	NA	NA	NA	AT3G02915	NA
AT3G02925|AT3G02925	0.271559526886425	0.772697552349948	3.79691052950002	0.203506916043054	0.838738840566393	NA	AT3G02925	NA
AT3G02935|AT3G02935	0.102781407473654	1.16286260129301	3.81694432675804	0.304657993867229	0.760626645570733	NA	AT3G02935	NA
AT3G14380|AT3G14380	0.945842953582748	2.94298248113189	3.70916027352148	0.793436320921724	0.42752365638615	NA	AT3G14380	NA
AT3G14385|ath-MIR169f	0	NA	NA	NA	NA	NA	ath-MIR169f	NA
AT3G14420|GOX1	23177.329026729	-0.355251582588598	0.129930443944099	-2.7341673883716	0.00625382432324932	0.0365898003172927	GOX1	NA
AT3G14463|AT3G14463	0.494611326175272	0.477309299950825	3.74063050102859	0.127601296043428	0.898464505424085	NA	AT3G14463	NA
AT3G14467|AT3G14467	0.352079727718047	-1.83707777250216	3.78625341160473	-0.485196729535213	0.627536801745691	NA	AT3G14467	NA
AT3G14470|AT3G14470	201.670303878317	-0.0394850498682061	0.207999206071681	-0.189832695104609	0.849440234727596	0.934276600007976	AT3G14470	NA
AT3G14475|AT3G14475	0	NA	NA	NA	NA	NA	AT3G14475	NA
AT3G14480|AT3G14480	0.140831891087219	-0.760693419392522	3.81694432675804	-0.199293820991784	0.842032912363047	NA	AT3G14480	NA
AT3G02955|AT3G02955	0.18444698661672	0	3.81694432675421	0	1	NA	AT3G02955	NA
AT3G14490|AT3G14490	0	NA	NA	NA	NA	NA	AT3G14490	NA
AT3G13990|AT3G13990	575.428489671569	-0.00422098439524164	0.100915425612758	-0.0418269493450761	0.966636651336942	0.988189020822669	AT3G13990	NA
AT3G14000|ATBRXL2	183.009905677338	-0.187851736982606	0.18900386835503	-0.993904191578447	0.320269513528939	0.565874214546373	ATBRXL2	NA
AT3G14020|NF-YA6	127.907050351434	-0.470821506457645	0.20901474786573	-2.25257553002957	0.0242859254393129	0.101763907853025	NF-YA6	NA
AT3G14050|RSH2	780.161934890793	0.315400890035091	0.169895269222518	1.85644303975292	0.0633904348165552	0.201582983997327	RSH2	NA
AT3G14060|AT3G14060	88.1806655656204	0.278562956613367	0.346542250284544	0.803835481487873	0.421491995245759	0.658263078746887	AT3G14060	NA
AT3G14067|AT3G14067	4496.26648733804	0.1511799944607	0.130035509171153	1.16260547156943	0.244989609808556	0.483488454854115	AT3G14067	NA
AT3G14070|CAX9	53.8590497300321	0.128553484314458	0.296096978469271	0.43416006802582	0.664172208285384	0.832638982467576	CAX9	NA
AT3G14090|EXO70D3	292.110420847333	-0.250751468449809	0.131870164236959	-1.90150266287096	0.0572362040455566	0.187584377946929	EXO70D3	NA
AT3G14100|AT3G14100	2575.4180679625	0.0402030177702778	0.0912528901218597	0.440567062770181	0.659526452156923	0.82944889740844	AT3G14100	NA
AT3G14140|AT3G14140	5.17151649450018	-0.283286746595587	1.44214743241854	-0.196433970776832	0.844270509336536	0.931577023554903	AT3G14140	NA
AT3G14150|HAOX2	485.340389654554	0.118427101914522	0.10665113718368	1.11041574465878	0.266819916661433	0.507449853281103	HAOX2	NA
AT3G14160|AT3G14160	143.166782965163	-0.00306172068004956	0.167136764858889	-0.0183186546815988	0.985384645679427	0.995534722521444	AT3G14160	NA
AT3G14180|ASIL2	423.464349721689	-0.393623296083992	0.129631803037302	-3.03647165943318	0.00239364609505222	0.0173690265352512	ASIL2	NA
AT3G14185|AT3G14185	5.86844796808616	-0.758243392686178	1.37843095439812	-0.550077165828926	0.582266447606179	0.7795251243278	AT3G14185	NA
AT3G14190|AT3G14190	184.71530644534	-0.0646991791338674	0.229366231665969	-0.282078048995853	0.777883664431223	0.898236507510834	AT3G14190	NA
AT3G14200|AT3G14200	454.41160010585	-0.533056495774788	0.221193856056711	-2.40990642903807	0.0159566123481852	0.0749384506056273	AT3G14200	NA
AT3G14205|AT3G14205	915.887677051732	-0.320354019797725	0.0889377837284679	-3.60200138082802	0.00031577668676422	0.00344629302951733	AT3G14205	NA
AT3G14210|ESM1	2275.94620080541	0.873330392998189	0.184289091329761	4.73891529171133	2.14865295795642e-06	5.12947663492755e-05	ESM1	NA
AT3G14220|AT3G14220	668.600781610207	0.424081379141279	0.134539550473726	3.15209451531575	0.00162103792924715	0.0127604069827228	AT3G14220	NA
AT3G14230|RAP2.2	2237.90431231656	0.0636888868751268	0.145760846668391	0.436940977847229	0.662154152823207	0.831526999877126	RAP2.2	NA
AT3G14240|AT3G14240	1687.85682005254	-0.158095569095081	0.123886410347838	-1.27613326313349	0.201908414938529	0.431066319139238	AT3G14240	NA
AT3G14260|AT3G14260	139.724513720577	-2.1050867855071	0.267952018658392	-7.85620797352844	3.95937452078134e-15	5.91772229511845e-13	AT3G14260	NA
AT3G14270|FAB1B	1102.66334604447	-0.094644353005555	0.142968954697045	-0.661992340967373	0.507976130222001	0.727708134021273	FAB1B	NA
AT3G14280|AT3G14280	220.945620277493	-0.700295633372472	0.215883515965522	-3.24385875522017	0.0011792220575747	0.00989867034981651	AT3G14280	NA
AT3G14290|PAE2	838.433326539048	0.190818723448818	0.102211368899014	1.86690311952821	0.0619151181642817	0.198261028768402	PAE2	NA
AT3G14310|PME3	6238.00379981874	0.0465538273370057	0.118136602853224	0.394067767420444	0.693531007432538	0.84963823707019	PME3	NA
AT3G14330|AT3G14330	300.214550270161	-0.126113625649581	0.185940085556174	-0.678248723358156	0.497614004397506	0.721048243445022	AT3G14330	NA
AT3G14360|AT3G14360	77.5606753627649	0.0928777718425328	0.240050961943669	0.386908559293038	0.698823904324783	0.852673335763546	AT3G14360	NA
AT3G14362|RTFL10	8.39812597922458	0.431168842796042	0.691545088245179	0.623486234122708	0.532965045604245	0.74480184431112	RTFL10	NA
AT3G14370|WAG2	61.4267566761405	-0.378905540346022	0.330661450167953	-1.1459017679671	0.251835799639532	0.491229203415518	WAG2	NA
AT3G14390|AT3G14390	1158.42110370898	-0.207731130797016	0.143901023285264	-1.44356951781516	0.148860104496511	0.355729963399247	AT3G14390	NA
AT3G14395|AT3G14395	8.55786384679512	-2.12142943094273	0.759669487901953	-2.79256895890563	0.00522913204944214	0.0318578434044494	AT3G14395	NA
AT3G14400|UBP25	1062.50017411767	0.0618324825172551	0.104656271086392	0.590814882619062	0.554644462056226	0.759895927568343	UBP25	NA
AT3G14410|AT3G14410	336.418323098178	0.303285435592615	0.125053350290538	2.425248383094	0.0152979161971943	0.0724808845431909	AT3G14410	NA
AT3G14415|GOX2	13739.1889793289	-0.206670834596626	0.111034410773276	-1.86132238787336	0.0626986634406796	0.200126429080751	GOX2	NA
AT3G14430|AT3G14430	252.171938989493	0.0775987727516695	0.205313446843275	0.377952705703217	0.705465727834263	0.856916178033735	AT3G14430	NA
AT3G14440|NCED3	99.4268971415378	-0.801287060820598	0.428061656169913	-1.87189637116794	0.0612209417394047	0.196859795475814	NCED3	NA
AT3G14450|CID9	191.161258243739	0.353220476075452	0.148164826549792	2.38396982806678	0.0171270065157758	0.0790004627201629	CID9	NA
AT3G14452|AT3G14452	8.7294461504155	0.260833829028241	0.657337507982792	0.396803507879348	0.691512363740603	0.848329335335089	AT3G14452	NA
AT3G14460|AT3G14460	38.1805731260949	-0.289929777712338	0.350816771041247	-0.82644218191681	0.408553303453331	0.647319506135409	AT3G14460	NA
AT3G02945|AT3G02945	1.55299270282537	-3.08833891431165	2.74490689912012	-1.12511608874662	0.260539844497393	0.500095127836407	AT3G02945	NA
AT3G14510|AT3G14510	16.0159734093728	0.0775376051388649	0.675119959219466	0.11485011527212	0.908563925593336	0.962331042077301	AT3G14510	NA
AT3G14520|AT3G14520	0	NA	NA	NA	NA	NA	AT3G14520	NA
AT3G02985|AT3G02985	0	NA	NA	NA	NA	NA	AT3G02985	NA
AT3G14530|AT3G14530	37.6186421449524	-0.89045455486233	0.368589241014921	-2.41584521677962	0.0156987331702431	0.0738780906521133	AT3G14530	NA
AT3G14540|AT3G14540	35.5160032297499	-0.77150399703031	0.485250029904132	-1.58991025138676	0.111855036574894	0.296112600146353	AT3G14540	NA
AT3G14550|GGPS3	59.4751641172668	0.359548869316296	0.256313395385191	1.40277049810823	0.160685287086919	0.373849515099526	GGPS3	NA
AT3G14560|AT3G14560	149.98522273873	1.07436069896391	0.206222601691931	5.20971363055957	1.89132323318394e-07	6.27270704008571e-06	AT3G14560	NA
AT3G14570|GSL04	302.695765833247	-0.00690798117041591	0.15939894653245	-0.0433376839727707	0.965432351961699	0.987615842004552	GSL04	NA
AT3G14590|NTMC2T6.2	266.701922849106	0.390572867454344	0.19361776277277	2.01723675483598	0.0436708121456085	0.156106706500306	NTMC2T6.2	NA
AT3G14580|AT3G14580	45.1192781825465	0.0544174044046218	0.340223975954719	0.159945824664233	0.872923750303544	0.945376462651705	AT3G14580	NA
AT3G14630|CYP72A9	9.2558742711583	1.760730649521	0.825559633730945	2.13277221605875	0.0329434164994196	0.127803576195372	CYP72A9	NA
AT3G14640|CYP72A10	3.57046487812627	1.13799532058467	2.15760559492152	0.527434357448478	0.597891989731118	0.789691864396759	CYP72A10	NA
AT3G14670|AT3G14670	0.488489048110143	1.18395377080897	3.72473333573261	0.317862693538597	0.750589092291987	NA	AT3G14670	NA
AT3G14700|AT3G14700	20.107397502057	0.45614580394204	0.428493767454992	1.06453311246809	0.287087262341	0.530778860584623	AT3G14700	NA
AT3G14710|AT3G14710	3.7975166983914	-0.775506648330388	3.6159345343372	-0.214469217007696	0.83018116973126	0.924393129912426	AT3G14710	NA
AT3G14720|MPK19	610.989403750335	0.0269220407519745	0.0942506459032268	0.285643037180001	0.775151537242014	0.896836379446036	MPK19	NA
AT3G14595|AT3G14595	578.111483921493	0.694379639528643	0.155375127531431	4.46905274068513	7.85667585442285e-06	0.000155894058742458	AT3G14595	NA
AT3G14600|AT3G14600	2465.52743498321	-0.351523210739839	0.0912950032508601	-3.85041018919649	0.000117920165922366	0.0015183903923737	AT3G14600	NA
AT3G14610|CYP72A7	551.013450497951	-0.262320884715176	0.192159402922109	-1.36512125207585	0.172214943512837	0.390144818389269	CYP72A7	NA
AT3G14620|CYP72A8	482.084450746639	0.739534696262254	0.182217881114093	4.0585188003542	4.93849582400596e-05	0.000729585098723653	CYP72A8	NA
AT3G14650|CYP72A11	1668.98567604038	-0.0446012478805737	0.0928481842858251	-0.480367475396962	0.6309661171679	0.810792124918017	CYP72A11	NA
AT3G14660|CYP72A13	4295.15717723321	0.00997584333506721	0.0977948126864575	0.102007898589172	0.918750405623748	0.966935440614623	CYP72A13	NA
AT3G14680|CYP72A14	555.526871336959	-0.0848894815874668	0.193653358377455	-0.438357910746926	0.661126852138771	0.830766869884702	CYP72A14	NA
AT3G14690|CYP72A15	1766.54220982305	0.446196838475945	0.072765411136814	6.13199089381908	8.67860725788711e-10	5.14833771275226e-08	CYP72A15	NA
AT3G14730|AT3G14730	64.5834771419809	-0.158728476885543	0.268871131902729	-0.590351503198816	0.554955016922371	0.760070380549824	AT3G14730	NA
AT3G14740|AT3G14740	102.271749739073	0.0786621046518946	0.256583571352242	0.306574985441707	0.759166896052632	0.887250457374391	AT3G14740	NA
AT3G14750|AT3G14750	145.483399579462	-0.312924076925244	0.192670170552679	-1.62414387254453	0.104345106432274	0.28328748699595	AT3G14750	NA
AT3G14760|AT3G14760	38.6716201299379	-1.19532767037789	0.367889970279216	-3.2491444914105	0.00115752665132901	0.00976284021020149	AT3G14760	NA
AT3G14770|SWEET2	521.778775007129	-0.625737597809816	0.188147411842853	-3.32578371225458	0.00088170317494968	0.00788122795255021	SWEET2	NA
AT3G14780|AT3G14780	79.8039297586927	0.687818917689778	0.240895546406554	2.85525792381799	0.00430018908521287	0.0275166672711551	AT3G14780	NA
AT3G14790|RHM3	585.800155961002	-0.201619735078807	0.113005803076938	-1.78415381855689	0.0743986741247602	0.225617164997313	RHM3	NA
AT3G14810|MSL5	339.364454084984	-0.131458307444304	0.157490729049808	-0.83470505367163	0.403883795536762	0.643571613044275	MSL5	NA
AT3G03005|AT3G03005	0	NA	NA	NA	NA	NA	AT3G03005	NA
AT3G14820|AT3G14820	0	NA	NA	NA	NA	NA	AT3G14820	NA
AT3G14830|AT3G14830	495.216952747569	0.179179474756675	0.103903632805899	1.72447747896743	0.0846216811700084	0.246330749398012	AT3G14830	NA
AT3G14855	0	NA	NA	NA	NA	NA	AT3G14855	NA
AT3G14870|AT3G14870	217.93524152286	-0.35474797443529	0.190761484314123	-1.85964150840394	0.0629362625470864	0.200524890000096	AT3G14870	NA
AT3G14880|AT3G14880	1.90296565058671	1.54362099929949	2.85123151197478	0.541387464615378	0.588240545546356	0.783447091588963	AT3G14880	NA
AT3G14890|AT3G14890	378.151683859549	-0.0512346971117744	0.103403566122032	-0.495482883552676	0.620259301309447	0.804672998435325	AT3G14890	NA
AT3G14970|AT3G14970	0	NA	NA	NA	NA	NA	AT3G14970	NA
AT3G14980|ROS4	447.224841404019	0.00642064740621283	0.114678492638222	0.0559882438154129	0.955351172547623	0.982622976446685	ROS4	NA
AT3G14981|AT3G14981	0	NA	NA	NA	NA	NA	AT3G14981	NA
AT3G15030|TCP4	393.431635112457	-0.870305223542941	0.203459264676337	-4.27754039575157	1.88969673986747e-05	0.00032531899672049	TCP4	NA
AT3G15055	0	NA	NA	NA	NA	NA	AT3G15055	NA
AT3G15111|AT3G15111	0	NA	NA	NA	NA	NA	AT3G15111	NA
AT3G15120|AT3G15120	470.946774055897	-0.374830532197247	0.124161307151125	-3.01889969425834	0.00253694510981232	0.0181739388710085	AT3G15120	NA
AT3G14840|AT3G14840	2107.14689403668	0.387379250998732	0.0932863960127468	4.1525803070557	3.28747330280913e-05	0.000522206853076312	AT3G14840	NA
AT3G14850|TBL41	75.6487196547864	-0.570322456324104	0.2786893138897	-2.04644537088289	0.0407125720497215	0.148436760790185	TBL41	NA
AT3G14860|AT3G14860	484.579627556397	-5.5926122194574e-05	0.112486519616172	-0.000497180661161942	0.999603307242872	1	AT3G14860	NA
AT3G14900|EMB3120	294.494662355889	0.415167245710575	0.2231985818397	1.86008012366649	0.0628741908467889	0.200412027519809	EMB3120	NA
AT3G14910|AT3G14910	211.679847689541	0.255043847114287	0.15285344504341	1.66855151378404	0.095206294766463	0.266298558868337	AT3G14910	NA
AT3G14920|AT3G14920	958.496042812858	0.166290574257659	0.111963689978974	1.48521877305837	0.137485880593026	0.337080583043213	AT3G14920	NA
AT3G14930|HEME1	2192.3772973558	-0.345088204841502	0.121496546458147	-2.84031287227064	0.00450693064309346	0.0285459610930331	HEME1	NA
AT3G14940|PPC3	5126.5992381561	-0.691692918219456	0.185260483189192	-3.73362363258593	0.000188744478298361	0.00223129514997091	PPC3	NA
AT3G14950|TTL2	3.21892664610456	-2.84536334273854	2.28480461799886	-1.24534208322401	0.213006032745931	0.445827030618632	TTL2	NA
AT3G14960|AT3G14960	283.740021815732	-0.125870794711015	0.136282685420216	-0.923600781147677	0.35569420699164	0.59967782886465	AT3G14960	NA
AT3G14990|DJ1A	12019.2548095827	-0.194997339150393	0.127551907458693	-1.52876850715495	0.126321842184929	0.320144223912191	DJ1A	NA
AT3G15000|RIP1	1441.84483533357	0.161197552813143	0.133868495789889	1.20414853294645	0.228532174313614	0.464634312885474	RIP1	NA
AT3G15010|AT3G15010	1156.10087029696	-0.0462667687445361	0.0894976889715762	-0.516960485529745	0.605183742972929	0.794359402933303	AT3G15010	NA
AT3G15020|mMDH2	698.497725267745	0.179236614526971	0.107496900368976	1.6673654208796	0.0954417653366297	0.26672937260238	mMDH2	NA
AT3G15040|AT3G15040	255.388267348597	0.0774964248169454	0.12332858219362	0.628373597089436	0.529759229156494	0.741603401197012	AT3G15040	NA
AT3G15050|IQD10	9.71389660230402	-0.0171844248159403	1.22223928118632	-0.0140597877031581	0.988782282046685	0.997099749654701	IQD10	NA
AT3G15060|RABA1g	243.917906205654	0.0147980862055777	0.132479234459031	0.111701175403108	0.911060347327535	0.963644869924998	RABA1g	NA
AT3G15070|AT3G15070	387.269735724773	-0.129905531175466	0.114469073730012	-1.13485264571863	0.256437063780739	0.495848403427568	AT3G15070	NA
AT3G15080|AT3G15080	228.969522005546	-0.0326620171426116	0.148491291995821	-0.219959141735603	0.825902975570049	0.922449967708645	AT3G15080	NA
AT3G15090|AT3G15090	363.440936678989	0.121892310059434	0.132500181622803	0.919940701714908	0.357603747733162	0.601283180770998	AT3G15090	NA
AT3G15095|HCF243	1342.39286976489	-0.381453301440319	0.119795786131205	-3.18419632074985	0.00145156528972801	0.0117189331019536	HCF243	NA
AT3G15110|AT3G15110	662.056278870341	0.100883543277541	0.123841926847667	0.814615420201215	0.415292481001845	0.653145680575297	AT3G15110	NA
AT3G15115|AT3G15115	140.600392358473	-0.234995487030099	0.192591468595822	-1.22017599607835	0.222398164353149	0.45740336419294	AT3G15115	NA
AT3G15140|AT3G15140	175.094692116268	0.106849134991955	0.136362925943856	0.783564405445129	0.433295748532635	0.668719552126198	AT3G15140	NA
AT3G15130|AT3G15130	57.9942818992952	-0.271280168965363	0.252074315765845	-1.07619123408574	0.281841739330012	0.524897081293679	AT3G15130	NA
AT3G15150|HPY2	161.637433180636	-0.10212262074157	0.169249273689172	-0.603385872893725	0.546252018031963	0.754173462213652	HPY2	NA
AT3G15160|AT3G15160	704.456887651684	0.086412384634197	0.110681937032521	0.780727072103982	0.434963034583865	0.670341089187601	AT3G15160	NA
AT3G15170|CUC1	6.30941031748547	1.70676563759464	1.26836242774377	1.34564506190137	0.178417011783605	0.398430616107813	CUC1	NA
AT3G03035|AT3G03035	0	NA	NA	NA	NA	NA	AT3G03035	NA
AT3G03045|AT3G03045	0	NA	NA	NA	NA	NA	AT3G03045	NA
AT3G03055|AT3G03055	0.328077530938494	2.90338536453643	3.71131640020763	0.782306074570738	0.434034717735258	NA	AT3G03055	NA
AT3G03065|AT3G03065	0.0704159455436094	-0.279806749649192	3.81694432675804	-0.0733064791350647	0.941562235970263	NA	AT3G03065	NA
AT3G15251|AT3G15251	0.832416096705651	2.24510381842114	3.35264930535716	0.669650659504922	0.503080511829488	NA	AT3G15251	NA
AT3G03075|AT3G03075	0	NA	NA	NA	NA	NA	AT3G03075	NA
AT3G15280|AT3G15280	0	NA	NA	NA	NA	NA	AT3G15280	NA
AT3G03085|AT3G03085	0.228496389079432	-1.24832282051328	3.81345830544502	-0.327346655063954	0.743405708781116	NA	AT3G03085	NA
AT3G15350|AT3G15350	227.526142865489	0.0667743911755917	0.192505429819453	0.34687017004257	0.728688857766138	0.869974139696208	AT3G15350	NA
AT3G15354|SPA3	1106.27809581857	-0.31762374907014	0.124559538925363	-2.54997531148909	0.0107730547748969	0.0556470829788602	SPA3	NA
AT3G15359|AT3G15359	0.109359176979498	1.16286260129301	3.81694432675804	0.304657993867229	0.760626645570733	NA	AT3G15359	NA
AT3G15351|AT3G15351	245.948327297967	-0.0560989187238238	0.155321275716732	-0.361179873555343	0.717964986659216	0.864702069448611	AT3G15351	NA
AT3G15352|COX17	189.390478546603	0.614495948420618	0.175740142501005	3.49661687805394	0.000471198028111091	0.00479044391035026	COX17	NA
AT3G15370|EXPA12	3.38249241961287	-0.760706499996402	1.91054294411909	-0.398162471216865	0.690510427492156	0.847751016753605	EXPA12	NA
AT3G15390|SDE5	142.409772762111	-0.258308093702824	0.178699144520601	-1.44549149575277	0.14831988002958	0.354983745309435	SDE5	NA
AT3G15400|ATA20	67.4135848609588	-0.0663171646520029	0.281773518355568	-0.235356271373656	0.813932223219644	0.916757882691896	ATA20	NA
AT3G15410|AT3G15410	723.227627208251	-0.260535219306814	0.0927100290890961	-2.81021613159494	0.00495082409047456	0.0306572822411765	AT3G15410	NA
AT3G15430|AT3G15430	784.775184581699	0.141406199966457	0.117789602782859	1.20049814776211	0.22994593156745	0.466596180746621	AT3G15430	NA
AT3G15490|AT3G15490	0	NA	NA	NA	NA	NA	AT3G15490	NA
AT3G03115|AT3G03115	0.102781407473654	1.16286260129301	3.81694432675804	0.304657993867229	0.760626645570733	NA	AT3G03115	NA
AT3G15520|AT3G15520	916.092139083616	-0.250602912294283	0.130040666543117	-1.92711187166355	0.0539656895686852	0.179784089854165	AT3G15520	NA
AT3G15536|AT3G15536	0.261455271598413	2.62725420885582	3.72805535786766	0.704725106431502	0.48098132399057	NA	AT3G15536	NA
AT3G15548|AT3G15548	0	NA	NA	NA	NA	NA	AT3G15548	NA
AT3G15578|AT3G15578	0	NA	NA	NA	NA	NA	AT3G15578	NA
AT3G15585	0.0877114183283376	-0.279806749649192	3.81694432675804	-0.0733064791350647	0.941562235970263	NA	AT3G15585	NA
AT3G15605|AT3G15605	0.909216745150225	0.720179278939018	3.30062183157898	0.21819502981185	0.827277157430659	NA	AT3G15605	NA
AT3G15604|AT3G15604	0	NA	NA	NA	NA	NA	AT3G15604	NA
AT3G03155|AT3G03155	0.761500204890728	0.683462788905444	2.92951406220555	0.233302443474494	0.815526561337896	NA	AT3G03155	NA
AT3G15635|AT3G15635	0	NA	NA	NA	NA	NA	AT3G15635	NA
AT3G15650|AT3G15650	63.448713266407	-0.0891637852070282	0.372096163363593	-0.239625650533521	0.810620477780873	0.915058927762744	AT3G15650	NA
AT3G15680|AT3G15680	191.515668717423	0.165136076451507	0.197336021885395	0.836826823981541	0.402689917299871	0.642678811988014	AT3G15680	NA
AT3G15690|AT3G15690	972.962750089414	0.281603986002352	0.0768302441299143	3.66527516854145	0.000247072786477919	0.00279590674845736	AT3G15690	NA
AT3G15700|AT3G15700	18.8979766272752	0.166921996492598	0.666596593710666	0.250409315120278	0.802270826624449	0.911174756558519	AT3G15700	NA
AT3G15720|AT3G15720	103.090103396884	-0.0967850238686106	0.195438422986441	-0.495220041124284	0.620444805380948	0.804799932866684	AT3G15720	NA
AT3G15750|AT3G15750	63.4542718744951	0.222307660026436	0.284002807016907	0.782765714048743	0.433764704799051	0.669211221285592	AT3G15750	NA
AT3G15790|MBD11	410.559542433915	0.682895947609542	0.125434303458819	5.44425192135532	5.20235507173536e-08	2.01926824091286e-06	MBD11	NA
AT3G15800|AT3G15800	4.57027882563687	3.2003438835085	3.56924944393931	0.896643379448521	0.369909242647834	0.613126216836954	AT3G15800	NA
AT3G15840|PIFI	2425.26427536328	0.362349609926829	0.134724179150112	2.68956628433486	0.00715449369457334	0.0407006874364791	PIFI	NA
AT3G15870|AT3G15870	0	NA	NA	NA	NA	NA	AT3G15870	NA
AT3G15880|WSIP2	1327.90462979056	-0.106950684855387	0.103758624242381	-1.03076429199321	0.302651367093077	0.547866812141671	WSIP2	NA
AT3G15909|AT3G15909	0	NA	NA	NA	NA	NA	AT3G15909	NA
AT3G15910|AT3G15910	0	NA	NA	NA	NA	NA	AT3G15910	NA
AT3G03175|AT3G03175	0	NA	NA	NA	NA	NA	AT3G03175	NA
AT3G15930|AT3G15930	0.144524255613982	-0.760693419392522	3.81694432675804	-0.199293820991784	0.842032912363047	NA	AT3G15930	NA
AT3G03195|AT3G03195	0	NA	NA	NA	NA	NA	AT3G03195	NA
AT3G15950|NAI2	19547.0722159498	0.50747892145032	0.115222317867485	4.40434571047216	1.06103624150778e-05	0.000197587954456186	NAI2	NA
AT3G15960|AT3G15960	0	NA	NA	NA	NA	NA	AT3G15960	NA
AT3G15980|AT3G15980	1196.572702914	-0.0824019547437176	0.0794365654978837	-1.0373302801707	0.299581958521507	0.544795602377304	AT3G15980	NA
AT3G03205|AT3G03205	0.0741083100703726	-0.279806749649192	3.81694432675804	-0.0733064791350647	0.941562235970263	NA	AT3G03205	NA
AT3G16020|AT3G16020	19.3210572129535	0.894251210517079	0.639785484482922	1.39773601028135	0.162192356339364	0.375850185050459	AT3G16020	NA
AT3G16030|CES101	188.738254555022	0.276016185630444	0.19948056734519	1.38367455689463	0.166458127606505	0.38176232793134	CES101	NA
AT3G03215|AT3G03215	0	NA	NA	NA	NA	NA	AT3G03215	NA
AT3G16117|AT3G16117	0	NA	NA	NA	NA	NA	AT3G16117	NA
AT3G16120|AT3G16120	14.4460253260832	-0.14749666235268	0.57666229456028	-0.255776498210535	0.798123422107635	0.909233322354267	AT3G16120	NA
AT3G16130|ROPGEF13	0	NA	NA	NA	NA	NA	ROPGEF13	NA
AT3G03235|ath-MIR5023	0.18444698661672	0	3.81694432675421	0	1	NA	ath-MIR5023	NA
AT3G03245|ath-MIR2934	0	NA	NA	NA	NA	NA	ath-MIR2934	NA
AT3G16230|AT3G16230	579.909824454401	-0.0105867005997428	0.0815239228224614	-0.129860048844779	0.896677152971041	0.956739923085601	AT3G16230	NA
AT3G16270|AT3G16270	973.714993821705	0.0640084291543353	0.0887544167741825	0.721185846076728	0.470795178917108	0.700018903949294	AT3G16270	NA
AT3G16320|CDC27a	88.2769023424338	-0.614446703950731	0.206560236939508	-2.97466111123155	0.00293312385521976	0.020347110239781	CDC27a	NA
AT3G16340|ABCG29	1363.95920947172	-0.241467707927777	0.139082337688359	-1.73614933384879	0.0825374332055911	0.242564364158975	ABCG29	NA
AT3G03285|AT3G03285	0	NA	NA	NA	NA	NA	AT3G03285	NA
AT3G16360|AHP4	31.4119301056064	2.18652543754897	0.431556662579658	5.06660104487524	4.04981820057535e-07	1.22650875687688e-05	AHP4	NA
AT3G03295|AT3G03295	0	NA	NA	NA	NA	NA	AT3G03295	NA
AT3G16390|NSP3	65.9543055046426	0.0817643557881584	0.30767518105718	0.265748948313654	0.790432563053727	0.904873485716087	NSP3	NA
AT3G16420|PBP1	32847.8400026346	0.320441509021683	0.145724103755596	2.19896023213234	0.0278807501363988	0.112986727131404	PBP1	NA
AT3G16440|MLP-300B	40.5803646334122	0.930117507325026	1.23922260349667	0.750565317886023	0.452914300187669	0.685927651494906	MLP-300B	NA
AT3G16450|JAL33	8400.57349019572	0.655438011220952	0.11351730142603	5.77390409203877	7.74555351216735e-09	3.65326649978598e-07	JAL33	NA
AT3G03335|AT3G03335	0	NA	NA	NA	NA	NA	AT3G03335	NA
AT3G16520|UGT88A1	2155.36023671721	0.344655141856356	0.107900311598553	3.1941996899755	0.00140219088514163	0.0113801930900228	UGT88A1	NA
AT3G16525|AT3G16525	0	NA	NA	NA	NA	NA	AT3G16525	NA
AT3G16540|DEG11	0	NA	NA	NA	NA	NA	DEG11	NA
AT3G16550|DEG12	0	NA	NA	NA	NA	NA	DEG12	NA
AT3G16552	0	NA	NA	NA	NA	NA	AT3G16552	NA
AT3G16560|AT3G16560	719.447042539295	-0.757964264256472	0.13979203219167	-5.42208488118424	5.89078964482232e-08	2.24994111693497e-06	AT3G16560	NA
AT3G16565|AT3G16565	139.805376370223	-0.0462333468963278	0.185229501952735	-0.249600341246532	0.802896434661919	0.911547085628254	AT3G16565	NA
AT3G16570|RALF23	990.37456597147	0.327975616238751	0.123538150468327	2.65485289358317	0.00793430008870667	0.0440163377058957	RALF23	NA
AT3G03345|AT3G03345	0	NA	NA	NA	NA	NA	AT3G03345	NA
AT3G16580|AT3G16580	0	NA	NA	NA	NA	NA	AT3G16580	NA
AT3G16600|AT3G16600	0	NA	NA	NA	NA	NA	AT3G16600	NA
AT3G03355|AT3G03355	0	NA	NA	NA	NA	NA	AT3G03355	NA
AT3G03365|AT3G03365	0	NA	NA	NA	NA	NA	AT3G03365	NA
AT3G16680|AT3G16680	0.265295941750599	0	3.81694432675143	0	1	NA	AT3G16680	NA
AT3G16760|AT3G16760	761.491867653595	0.164857553725047	0.0972747867650083	1.69476139920308	0.0901206928485525	0.256657756408702	AT3G16760	NA
AT3G16785|PLDP1	605.696994886346	-0.0694187871911399	0.109008669500515	-0.636818956778586	0.524242776708038	0.739010131036893	PLDP1	NA
AT3G16820|AT3G16820	0	NA	NA	NA	NA	NA	AT3G16820	NA
AT3G03375|AT3G03375	0	NA	NA	NA	NA	NA	AT3G03375	NA
AT3G16857|RR1	1279.96666730815	-0.0878917766219697	0.117058108437421	-0.750838859393976	0.452749639781394	0.685768521903682	RR1	NA
AT3G16880|AT3G16880	0	NA	NA	NA	NA	NA	AT3G16880	NA
AT3G16890|PPR40	91.5110683817075	0.0604141809993698	0.208453013508426	0.289821576491279	0.771952740316678	0.89502499616507	PPR40	NA
AT3G16895|AT3G16895	0	NA	NA	NA	NA	NA	AT3G16895	NA
AT3G16930|AT3G16930	0.940251018173274	-2.31453542677435	3.41729262498889	-0.67730091647679	0.498215049539825	NA	AT3G16930	NA
AT3G16960|AT3G16960	0	NA	NA	NA	NA	NA	AT3G16960	NA
AT3G16970|AT3G16970	0	NA	NA	NA	NA	NA	AT3G16970	NA
AT3G17040|HCF107	1666.2022981226	-0.292679973335239	0.0997603818457011	-2.93382972198248	0.00334807831107491	0.0225132101916481	HCF107	NA
AT3G17060|AT3G17060	0	NA	NA	NA	NA	NA	AT3G17060	NA
AT3G17070|AT3G17070	12.0529567111211	2.80619808615104	0.954913853699505	2.93869240170654	0.00329600010283717	0.0222279620178738	AT3G17070	NA
AT3G17080|AT3G17080	0	NA	NA	NA	NA	NA	AT3G17080	NA
AT3G03425|AT3G03425	0.616327775458082	2.15625817915446	2.2097755838162	0.97578152050657	0.329172744220338	NA	AT3G03425	NA
AT3G03455|AT3G03455	0	NA	NA	NA	NA	NA	AT3G03455	NA
AT3G17120|AT3G17120	394.849064254416	0.143696112891559	0.192071686145274	0.748137925872501	0.454376968017014	0.68654959110688	AT3G17120	NA
AT3G17140|AT3G17140	0	NA	NA	NA	NA	NA	AT3G17140	NA
AT3G17150|AT3G17150	0	NA	NA	NA	NA	NA	AT3G17150	NA
AT3G17152|AT3G17152	0	NA	NA	NA	NA	NA	AT3G17152	NA
AT3G17155|AT3G17155	0	NA	NA	NA	NA	NA	AT3G17155	NA
AT3G17180|scpl33	0	NA	NA	NA	NA	NA	scpl33	NA
AT3G17190|AT3G17190	0	NA	NA	NA	NA	NA	AT3G17190	NA
AT3G17205|UPL6	920.090156947404	0.184616516000647	0.0835971620161727	2.20840650027008	0.0272159490804815	0.110863868429481	UPL6	NA
AT3G17227|AT3G17227	0.152832441678319	0.681975931549678	3.81694432675804	0.17867065201051	0.85819631463682	NA	AT3G17227	NA
AT3G15180|AT3G15180	364.886403077681	0.337256299766417	0.103949015325555	3.24443958136758	0.00117681980144382	0.009885715828406	AT3G15180	NA
AT3G15190|PRPS20	3977.28864441131	-0.181460539515247	0.147409112910265	-1.23099946762254	0.218323063397304	0.452242201706896	PRPS20	NA
AT3G03025|AT3G03025	31.1244219913962	0.197635342268604	0.40869258385645	0.48357946797983	0.628684349146317	0.809398571669134	AT3G03025	NA
AT3G15200|AT3G15200	36.1055276398344	-0.203962295295551	0.413178362803716	-0.493642246683776	0.621558859185719	0.805677775630889	AT3G15200	NA
AT3G15210|ERF4	1230.32887730023	-0.398190730721273	0.484449364144049	-0.821944996098442	0.411108202391832	0.649297168505617	ERF4	NA
AT3G15220|AT3G15220	549.154349732563	0.0106029556173336	0.132973032553495	0.0797376386303598	0.936445923447234	0.973692304570318	AT3G15220	NA
AT3G15240|AT3G15240	192.778902798385	-0.598343505149414	0.184057890814849	-3.25084408226383	0.00115062941228756	0.00972605111370647	AT3G15240	NA
AT3G15250|AT3G15250	40.6617140664718	-0.347560696020001	0.342725557429602	-1.01410790203877	0.310531267849347	0.555895395829649	AT3G15250	NA
AT3G15260|AT3G15260	700.517036330822	-0.427170652566593	0.118992012023404	-3.58991032509455	0.000330791741338449	0.00358298047547627	AT3G15260	NA
AT3G15270|SPL5	4.91688730216501	-4.3938167275258	1.85542368009787	-2.36809348433779	0.0178800174016713	0.0814616707312487	SPL5	NA
AT3G15290|AT3G15290	388.909354199891	-0.0762946301215314	0.118517190592811	-0.643743154388938	0.519742001139957	0.736255169384563	AT3G15290	NA
AT3G15300|AT3G15300	98.8933450688862	0.542253192827964	0.228410710767813	2.37402699288994	0.0175952641338736	0.0805629987207815	AT3G15300	NA
AT3G15340|PPI2	66.6183315516106	-1.00083425867108	0.272050919667699	-3.67884901802047	0.000234288908230845	0.00267358839898333	PPI2	NA
AT3G15356|AT3G15356	1108.59929408988	-0.515810331707059	0.251933808480875	-2.04740417658639	0.0406184166405636	0.148234357985707	AT3G15356	NA
AT3G15358|AT3G15358	57.763251046879	-0.79093333355098	0.239994402672291	-3.29563241785679	0.000982004117738194	0.00857140264618127	AT3G15358	NA
AT3G03095|AT3G03095	3.12351302532546	1.58973524060494	1.66566258827747	0.95441612952894	0.339873044884323	0.584718962620431	AT3G03095	NA
AT3G15353|MT3	2378.68978550008	0.193910611660249	0.145831002917809	1.32969401417021	0.183619107852891	0.405795583816611	MT3	NA
AT3G03105|AT3G03105	15.3552147959228	-0.390651038103201	0.595933291336727	-0.65552813340389	0.512127779070325	0.730971418260056	AT3G03105	NA
AT3G15355|UBC25	265.145333778182	-0.0691343968712123	0.122106727241797	-0.566180082235039	0.57127136840885	0.771306136632549	UBC25	NA
AT3G15357|AT3G15357	115.060643007117	-0.000119316702397445	0.222098317967209	-0.000537224700706922	0.999571356726243	1	AT3G15357	NA
AT3G15360|TRX-M4	4600.14687666028	0.204909751919223	0.107492087012006	1.90627754670292	0.0566142057829276	0.186022722984389	TRX-M4	NA
AT3G15380|AT3G15380	434.739485739708	0.0679743701199564	0.121005543759385	0.561745916824445	0.574289145119698	0.774138404288145	AT3G15380	NA
AT3G15395|AT3G15395	194.43575690676	-0.0430900278773902	0.185789677223541	-0.231929074431538	0.81659310202025	0.917906937063186	AT3G15395	NA
AT3G15420|AT3G15420	61.4582417146793	0.614047086429484	0.307470741167042	1.99709111865017	0.0458152855559427	0.160849005196286	AT3G15420	NA
AT3G15440|AT3G15440	2.00554220550521	-0.500787651120886	1.20194917913586	-0.416646277408272	0.676937154739321	0.839871141658487	AT3G15440	NA
AT3G15450|AT3G15450	5688.42307316707	-0.0109592107629574	0.325672727351289	-0.0336509932903783	0.973155458505664	0.991286917526326	AT3G15450	NA
AT3G15460|AT3G15460	240.079703484164	0.126788587880215	0.125725292640808	1.00845728983462	0.313234981697317	0.558647404750652	AT3G15460	NA
AT3G15470|AT3G15470	580.446669932548	-0.12903190725644	0.100855009265933	-1.27938025285597	0.200763184255217	0.429657481357724	AT3G15470	NA
AT3G15480|AT3G15480	905.664596996529	0.26512508934073	0.0958439145042005	2.7662172472005	0.00567107407742406	0.0339747818948646	AT3G15480	NA
AT3G15500|NAC3	83.4403053641679	0.0217065904326395	0.338210529614795	0.0641807056018104	0.948826340415474	0.979465214035205	NAC3	NA
AT3G15510|NAC2	218.862123212721	0.177698180474949	0.185700898117211	0.956905336897127	0.338615037233196	0.583613969674624	NAC2	NA
AT3G03125|AT3G03125	5.43011504811807	-1.08103927406511	0.765185924702218	-1.41277987370952	0.157720457746321	0.369228211548726	AT3G03125	NA
AT3G15518|AT3G15518	19.6341857924756	-0.900813041416696	0.532634025643631	-1.69124201242713	0.090790590046421	0.258022843696564	AT3G15518	NA
AT3G03135|AT3G03135	13.9163803491271	0.140848425147395	0.492801459494556	0.285811704559189	0.775022342979048	0.896799104958611	AT3G03135	NA
AT3G15530|AT3G15530	555.78785424798	0.313216484939825	0.211067878749226	1.48396092667404	0.13781928678233	0.337557489196444	AT3G15530	NA
AT3G15534|AT3G15534	5.29825836194749	0.087713137874631	1.08219214861466	0.0810513530216556	0.935401113002207	0.973669542758152	AT3G15534	NA
AT3G15540|IAA19	97.7543288488143	-0.372453264960238	0.244547973252278	-1.52302740442674	0.127751849401365	0.322360137986754	IAA19	NA
AT3G15550|AT3G15550	218.076660176221	-0.119527884645662	0.198727987588938	-0.601464776531132	0.547530465541619	0.7549576903715	AT3G15550	NA
AT3G15570|AT3G15570	382.548047370546	-0.321134356907652	0.171109990105184	-1.87677152403694	0.0605494148874319	0.195200824152128	AT3G15570	NA
AT3G03145|AT3G03145	3.94689908310368	0.0878303404485344	0.805750801240319	0.109004347638667	0.913199041968868	0.964577226790759	AT3G03145	NA
AT3G15580|APG8H	604.941301941912	0.532937158565299	0.167244442762042	3.18657618611323	0.0014396756523858	0.0116311037174321	APG8H	NA
AT3G15590|AT3G15590	790.003008299087	-0.111488625288106	0.0817287798646493	-1.3641293247341	0.172526866853377	0.390635305547008	AT3G15590	NA
AT3G15610|AT3G15610	1030.10611603395	0.083369879569447	0.104843365069725	0.795185079322878	0.426505849798859	0.662359473510272	AT3G15610	NA
AT3G15620|UVR3	129.449544516759	-1.22971124668001	0.245255330134647	-5.01400416457774	5.33088318546188e-07	1.56356384367711e-05	UVR3	NA
AT3G15630|AT3G15630	1722.41468336847	-0.546889787659033	0.175502620160028	-3.11613460334874	0.00183238611410126	0.0140399571199297	AT3G15630	NA
AT3G15640|AT3G15640	1390.53091014583	-0.148370774946356	0.106732144721084	-1.39012267891819	0.164491627654812	0.378913510181225	AT3G15640	NA
AT3G15660|GRX4	1148.25974541967	0.340829903244189	0.0882085195372109	3.863911388972	0.000111585714578569	0.00144860033415393	GRX4	NA
AT3G15670|AT3G15670	17.1370020831857	1.24896301800007	0.919222172385364	1.35871724542831	0.174236205214433	0.392906312865739	AT3G15670	NA
AT3G15710|AT3G15710	387.297133705644	0.409966977000748	0.132694194859559	3.08956226332771	0.00200451686352643	0.0150777662247673	AT3G15710	NA
AT3G15730|PLDALPHA1	6083.82789536239	-0.0194861058817067	0.111131013966707	-0.175343544400165	0.860809698249972	0.939640369184274	PLDALPHA1	NA
AT3G15740|AT3G15740	2.71990734463204	-0.641722118691597	1.51239927573417	-0.424307343297346	0.671341684501657	0.836811933867279	AT3G15740	NA
AT3G15760|AT3G15760	182.769160846348	-0.593206890585799	0.285390640019939	-2.07857864765416	0.0376560952256463	0.140566062894697	AT3G15760	NA
AT3G15770|AT3G15770	311.206417637468	-0.10721673347682	0.152982091185458	-0.700844998561578	0.483399752298515	0.709536697811234	AT3G15770	NA
AT3G15780|AT3G15780	75.4532084352239	0.657103076772138	0.242951917004558	2.70466306614823	0.00683737018451579	0.0391579371826325	AT3G15780	NA
AT3G15810|AT3G15810	986.997040895872	-0.124067756566767	0.14298106711158	-0.867721573723792	0.385546772598655	0.626969765783753	AT3G15810	NA
AT3G15820|ROD1	398.919065849059	-0.785838802970844	0.117754989427633	-6.67350748185313	2.49760843773766e-11	2.08287874679013e-09	ROD1	NA
AT3G15830|AT3G15830	5.6604220621278	1.21311793265696	1.31885634026855	0.919825682007142	0.357663860340336	0.601296404459391	AT3G15830	NA
AT3G15850|FAD5	3133.77779096871	-0.14438194997763	0.105867751351126	-1.36379537805395	0.172631975373699	0.390751855029467	FAD5	NA
AT3G15860|AT3G15860	0.22703377651173	-1.24222994555989	3.81370145956166	-0.325728156420158	0.744630039285565	NA	AT3G15860	NA
AT3G15890|AT3G15890	122.194869532433	-0.164345047010319	0.196579583470522	-0.836022968961897	0.403141981526768	0.642999029090266	AT3G15890	NA
AT3G15900|AT3G15900	352.029425408224	0.364607295823246	0.1827705566715	1.9948907661236	0.0460547948432812	0.16139512985807	AT3G15900	NA
AT3G03165|AT3G03165	9.58826260407788	-0.649686285661836	0.706042290380474	-0.920180412014316	0.357478488677096	0.601261403793712	AT3G03165	NA
AT3G15920|AT3G15920	650.949727855392	0.0684162589569643	0.102846225169503	0.665228683349397	0.50590423709198	0.726458158659062	AT3G15920	NA
AT3G15940|AT3G15940	827.445723158928	0.0189990271703871	0.098366066105852	0.193146152149077	0.846844508910899	0.932710678512091	AT3G15940	NA
AT3G15970|AT3G15970	594.241353750748	0.248090437834588	0.0809548638816055	3.06455259065613	0.00217995843485236	0.0160889953853973	AT3G15970	NA
AT3G15990|SULTR3	232.178900630264	1.08919410293666	0.18079689909933	6.02440699128502	1.69730774038727e-09	9.48226511177033e-08	SULTR3	NA
AT3G16000|MFP1	2414.68091596977	0.143861490911438	0.130587366809586	1.10164937410223	0.270614134264191	0.512357121687825	MFP1	NA
AT3G16010|AT3G16010	148.132017927624	0.107413787464355	0.189422639838387	0.567058866648673	0.570674187907217	0.771116761370433	AT3G16010	NA
AT3G16040|AT3G16040	0.30271170201564	-1.61027234077051	3.79658191784425	-0.424137388739618	0.671465619526155	NA	AT3G16040	NA
AT3G16050|PDX1.2	356.209899533617	-0.33668719334986	0.204912149291182	-1.64308067879091	0.100366241861116	0.275836392706545	PDX1.2	NA
AT3G16060|AT3G16060	826.298738594093	-0.0331692990825937	0.127659487681835	-0.259826352783598	0.794997722306505	0.90725680868307	AT3G16060	NA
AT3G16070|AT3G16070	10.9738528761455	0.794837778999314	0.647841273448012	1.22690203847146	0.219859412314181	0.453922670361923	AT3G16070	NA
AT3G16080|AT3G16080	1396.58102382376	-0.13776029703422	0.135250663137372	-1.01855542766766	0.308414074010217	0.553343701831575	AT3G16080	NA
AT3G16090|Hrd1A	334.469643742657	-0.0374255267536151	0.123166001431508	-0.30386248086837	0.761232662950741	0.8886388498827	Hrd1A	NA
AT3G16100|RABG3c	463.312220514423	0.407346341049294	0.13965883056228	2.91672455948026	0.00353727992711597	0.0235174962687546	RABG3c	NA
AT3G16110|PDIL1-6	443.004586836233	0.192663269665401	0.123671293218261	1.55786573142225	0.119265080163463	0.308060189666977	PDIL1-6	NA
AT3G16140|PSAH-1	12442.4744200195	0.523550765488409	0.119653288195658	4.37556521332115	1.21118223610644e-05	0.000221427970837665	PSAH-1	NA
AT3G16150|ASPGB1	128.022514740988	-0.310875467505827	0.261361879670234	-1.18944456589486	0.234264772573009	0.471871205943201	ASPGB1	NA
AT3G16160|AT3G16160	2.44638688096981	-2.86430481440519	2.48513682182442	-1.15257429259063	0.249085159920181	0.48780678344957	AT3G16160	NA
AT3G16170|AAE13	236.238508618557	0.0644518571357548	0.170061911163647	0.378990549351959	0.704694881807723	0.85652459273457	AAE13	NA
AT3G16175|AT3G16175	34.8419223573215	0.778891976894623	0.303076650260232	2.5699504604721	0.0101713058976271	0.0531721410964031	AT3G16175	NA
AT3G16180|AT3G16180	422.644803129415	0.0822979572649672	0.142243351162485	0.578571557773257	0.562878300757859	0.765541596759072	AT3G16180	NA
AT3G03225|AT3G03225	2.53641047793434	-0.222395751279273	1.23167218875043	-0.180564076473059	0.856709755153174	0.937967389733178	AT3G03225	NA
AT3G16190|AT3G16190	500.696973278495	0.0506435757932609	0.121927230193325	0.415359027782076	0.677879095734985	0.840393361334275	AT3G16190	NA
AT3G16200|AT3G16200	332.622084602441	-0.0986922269107126	0.133457711202657	-0.739501869328836	0.459602305047129	0.690423329543778	AT3G16200	NA
AT3G16210|AT3G16210	18.2565880971248	-0.49754678268841	0.437995758008003	-1.13596256034817	0.25597223374199	0.495490133063185	AT3G16210	NA
AT3G16220|AT3G16220	518.513348268783	-0.61200411185703	0.157604161985995	-3.88317227251534	0.000103102465620991	0.00135455669282572	AT3G16220	NA
AT3G03255|ath-MIR782	0.514817514149397	-0.298449957435183	2.50000378292371	-0.119379802332199	0.904974462257061	NA	ath-MIR782	NA
AT3G16240|DELTA-TIP	16650.8818929497	0.375129099348408	0.109834954530557	3.4153890348636	0.000636909740851983	0.00607784059087483	DELTA-TIP	NA
AT3G03265|AT3G03265	170.282953072453	-0.103048840571837	0.319665225818382	-0.322364875028302	0.747176290729081	0.8808018814989	AT3G03265	NA
AT3G16250|PnsB3	1624.74660752611	-0.178418280242986	0.14623839487877	-1.2200508655124	0.222445593074245	0.45740336419294	PnsB3	NA
AT3G03275|AT3G03275	3.57859702350158	-0.635109248927374	1.24455514436887	-0.510310251659797	0.609834121720168	0.797529328970967	AT3G03275	NA
AT3G16260|TRZ4	627.561873230337	0.0694975217920156	0.117221186541909	0.592875092312507	0.553264748294782	0.759090051949272	TRZ4	NA
AT3G16280|AT3G16280	39.0651785123522	-0.214739814358841	0.344832575544054	-0.622736451218503	0.533457724908502	0.745286582957147	AT3G16280	NA
AT3G16290|EMB2083	1078.04694017362	-0.0318130702986578	0.117483929564803	-0.270786569844091	0.786555189819404	0.903029422447396	EMB2083	NA
AT3G16300|AT3G16300	10.1285317322657	0.383749571595332	0.663797196217889	0.57811267324089	0.563188051357122	0.765766740198893	AT3G16300	NA
AT3G16310|AT3G16310	701.37956898631	-0.300960895262929	0.0910735581217005	-3.30459138162537	0.000951149627279697	0.00836553724535605	AT3G16310	NA
AT3G16330|AT3G16330	101.871702354878	1.21447650067592	0.292900157477994	4.14638391161384	3.37767307603067e-05	0.000534689829374126	AT3G16330	NA
AT3G16350|AT3G16350	200.849038409099	0.144555636975787	0.204100857187032	0.708255903321959	0.478786355779672	0.705881728861179	AT3G16350	NA
AT3G16370|AT3G16370	6090.21339280883	0.355197851096993	0.135188304229283	2.62743033224656	0.00860324567342849	0.0468134528759583	AT3G16370	NA
AT3G16380|PAB6	3.24011268651006	-0.407676302040597	0.913492602616524	-0.446283090714568	0.655392769049287	0.827174510601987	PAB6	NA
AT3G16400|NSP1	14247.8257617496	0.251430930430726	0.168958311474453	1.48812407176987	0.136718176314842	0.335893689213471	NSP1	NA
AT3G16410|NSP4	2296.41551060107	0.383706497733313	0.137395967646837	2.79270566891448	0.00522692278632715	0.0318528148723569	NSP4	NA
AT3G16430|JAL31	1971.81862905185	-0.00531936535314519	0.117822709358543	-0.0451471993990393	0.963989980072933	0.986842081984465	JAL31	NA
AT3G16432|AT3G16432	0.0756779255039099	-0.279806749649192	3.81694432675804	-0.0733064791350647	0.941562235970263	NA	AT3G16432	NA
AT3G16460|JAL34	19664.888866905	-0.0793931554117392	0.130727309954761	-0.607318818380135	0.543639352071944	0.752386926020079	JAL34	NA
AT3G16470|JR1	4271.86121207889	0.918873729540788	0.146876328288144	6.25610498471973	3.94711090854655e-10	2.57367285501462e-08	JR1	NA
AT3G16480|MPPalpha	796.720231267897	-0.301020081202935	0.119979667422968	-2.50892578441427	0.0121098924339391	0.0606601510668068	MPPalpha	NA
AT3G16490|IQD26	69.4720478462396	-0.501246317459303	0.273727394989285	-1.83118798715388	0.0670724891216707	0.209913758926716	IQD26	NA
AT3G03325|AT3G03325	1.4615560003347	-3.23826854507232	2.06028917596845	-1.5717543842117	0.116007524256639	0.30314999838954	AT3G03325	NA
AT3G16500|PAP1	652.799298053572	0.62056327095561	0.138602886489	4.47727523340476	7.56017558096413e-06	0.000150529897359041	PAP1	NA
AT3G16510|AT3G16510	103.953283593775	-0.655527353723902	0.421696068276828	-1.55450193406492	0.120064735685646	0.30936191887121	AT3G16510	NA
AT3G16530|AT3G16530	2042.99725304472	-1.07073113002054	0.200442788526825	-5.34182914681035	9.20133589460613e-08	3.26328425710553e-06	AT3G16530	NA
AT3G16555|AT3G16555	0.865193182918076	0.843486473609668	3.64932024752991	0.231135229685746	0.817209746692193	NA	AT3G16555	NA
AT3G16590|AT3G16590	0.533224650801133	2.94015538295946	3.68722709960124	0.797389285644335	0.425224979927688	NA	AT3G16590	NA
AT3G16610|AT3G16610	34.3782591694584	0.33964863042575	0.333431126118366	1.01864704228356	0.308370562511972	0.553343701831575	AT3G16610	NA
AT3G16620|TOC120	308.38668754276	-0.330157992069167	0.130925499438076	-2.52172413690369	0.0116781250832523	0.0591318002813514	TOC120	NA
AT3G16630|KINESIN-13A	1480.88798493486	-0.24308367485929	0.0705980572493556	-3.443206291084	0.000574860632858255	0.00557671904599766	KINESIN-13A	NA
AT3G16640|TCTP	20164.9651922131	-0.962739726912216	0.102847381954181	-9.36085789078347	7.9091860206194e-21	2.27557168295746e-18	TCTP	NA
AT3G16650|AT3G16650	93.0215255450715	0.614601736501297	0.189573879232995	3.24201698560973	0.00118686948349312	0.00995923255616519	AT3G16650	NA
AT3G16660|AT3G16660	239.454816912342	1.05783862107555	0.263379253117586	4.01640831065488	5.90918392276507e-05	0.000843744952545183	AT3G16660	NA
AT3G16670|AT3G16670	198.85986813348	-2.09928407417237	0.621095457960698	-3.37997009520107	0.000724937170629818	0.00672275538129997	AT3G16670	NA
AT3G16690|SWEET16	300.160381473754	0.240580840192387	0.140213421082383	1.71581891615806	0.0861951908780055	0.24899996516397	SWEET16	NA
AT3G16700|AT3G16700	102.927166348262	0.148923517519114	0.202799905228535	0.73433721456276	0.462743242141695	0.693448430519853	AT3G16700	NA
AT3G16710|AT3G16710	47.652194676236	-0.0115856227951512	0.306334782757912	-0.0378201348565338	0.96983109056184	0.989740277177524	AT3G16710	NA
AT3G16712|AT3G16712	4.99875010955143	0.0600092295663766	0.767507344577432	0.0781871730483778	0.937679165205718	0.97453235336041	AT3G16712	NA
AT3G16720|ATL2	390.094248790857	-0.416949136040942	0.498963187244346	-0.835631057961715	0.403362490859845	0.643144126736521	ATL2	NA
AT3G16730|HEB2	172.486110479142	0.304721868572723	0.202340686156809	1.50598416146801	0.132071239621161	0.329134227193619	HEB2	NA
AT3G16740|AT3G16740	351.784905005834	0.0173935179865384	0.122689721421638	0.141768338740974	0.887262993452893	0.952080760853391	AT3G16740	NA
AT3G16750|AT3G16750	117.069299938949	-0.146834539511012	0.184443875872583	-0.796093330918982	0.425977790180538	0.66176638745852	AT3G16750	NA
AT3G16770|EBP	2043.85490299066	-1.64669776266531	0.170475450120974	-9.65944223345221	4.48298060748365e-22	1.47406806632073e-19	EBP	NA
AT3G16780|AT3G16780	1901.579032899	-0.00183516440339819	0.100802550950357	-0.0182055353371163	0.985474886808721	0.995534722521444	AT3G16780	NA
AT3G16800|AT3G16800	554.06173783934	-0.428273442749637	0.122686345572822	-3.49079957309046	0.000481577377892429	0.00487658007344921	AT3G16800	NA
AT3G16810|PUM24	553.571152041882	-0.163082572523917	0.166395798747353	-0.980088281985614	0.327042542876686	0.571691230917428	PUM24	NA
AT3G16830|TPR2	1097.00706504775	0.123786676870036	0.10903304816882	1.13531336552539	0.25624404413042	0.495645924321067	TPR2	NA
AT3G16840|AT3G16840	881.993754040822	-0.12061585272396	0.104614752288028	-1.15295261983584	0.248929832324747	0.487744524544258	AT3G16840	NA
AT3G16850|AT3G16850	2189.55456190388	-0.243604943633046	0.100746353433003	-2.41800259098255	0.0156059656925874	0.0735928078222079	AT3G16850	NA
AT3G16860|COBL8	115.430725847082	0.00960340667146728	0.268686351572468	0.0357420710626499	0.971488024111369	0.990738145471405	COBL8	NA
AT3G03385|AT3G03385	0.0756779255039099	-0.279806749649192	3.81694432675804	-0.0733064791350647	0.941562235970263	NA	AT3G03385	NA
AT3G16870|GATA17	232.282547356421	-0.468360738633132	0.202593384264291	-2.31182642184474	0.0207872507492706	0.0908066332313459	GATA17	NA
AT3G16900|AT3G16900	15.4627259134807	-1.23736588162379	0.604446843775099	-2.04710454586174	0.0406478207443192	0.148294641000475	AT3G16900	NA
AT3G16910|AAE7	1666.02767174718	-0.494006207727209	0.132418422571932	-3.7306456166162	0.000190989716396361	0.0022543642575872	AAE7	NA
AT3G16920|CTL2	317.376128609832	-0.532430382327035	0.233602115558915	-2.27921900901088	0.0226540496639913	0.096542910778761	CTL2	NA
AT3G16940|AT3G16940	634.365660516514	-0.241141845318901	0.124066456169108	-1.94365062696894	0.0519375962846053	0.17490090031935	AT3G16940	NA
AT3G16950|LPD1	1067.17730536169	-0.306818847037335	0.0988744439682002	-3.10311577717709	0.00191494709779678	0.0145466459900952	LPD1	NA
AT3G16980|NRPB9A	8.16424793127502	-0.0520842899374615	0.619498942600433	-0.0840748649526833	0.932996908735947	0.972982328580857	NRPB9A	NA
AT3G16990|AT3G16990	139.883700870347	0.244193005406137	0.270059970198951	0.904217701076701	0.365879975906128	0.609588085807553	AT3G16990	NA
AT3G17000|UBC32	595.986507753051	0.149779494402675	0.108554445526707	1.37976380125147	0.167659381468461	0.383638133339254	UBC32	NA
AT3G17010|REM22	0.454067553023459	-2.19329970086777	3.7729348678234	-0.581324559714194	0.561021731139832	NA	REM22	NA
AT3G17020|AT3G17020	3145.55868808597	0.121707504130709	0.135905968829396	0.895527291251571	0.370505283579714	0.613575264512289	AT3G17020	NA
AT3G17030|AT3G17030	86.312041647167	-0.276332248532356	0.209883417557596	-1.31659876586737	0.187973152713363	0.411623827990056	AT3G17030	NA
AT3G17090|AT3G17090	1158.66605348755	-0.123500239715569	0.070026162598275	-1.76362997961296	0.0777942968692048	0.232967906718512	AT3G17090	NA
AT3G03415|AT3G03415	0.504528651003267	0.424384483058371	3.17968815523412	0.13346732834784	0.89382380126897	NA	AT3G03415	NA
AT3G03435|AT3G03435	2.23176747721573	1.93299671079137	1.44186270943414	1.34062466429274	0.180042345237217	0.400622066930106	AT3G03435	NA
AT3G03445|AT3G03445	0.936817829387684	0.488903303584593	1.68903373649354	0.289457393905916	0.772231379717756	NA	AT3G03445	NA
AT3G17100|AT3G17100	1103.47800967327	-0.225309574341665	0.113820209924496	-1.97952169031429	0.0477573000209989	0.165198343039275	AT3G17100	NA
AT3G17130|AT3G17130	14.4452430661775	-0.897579957841059	0.557196632629896	-1.6108854671368	0.107204688128625	0.287825767719185	AT3G17130	NA
AT3G17160|AT3G17160	209.44854677114	-0.21857270164065	0.154931696046127	-1.41076814634222	0.158312989761638	0.370060953429163	AT3G17160	NA
AT3G17170|RFC3	531.86612837495	-0.0957634998719893	0.192779074837125	-0.496752564835669	0.619363549489204	0.804281569455176	RFC3	NA
AT3G17185|TAS3	367.57378656388	-0.00721145271589214	0.156850701561485	-0.0459765410297847	0.963328947678542	0.986560284258821	TAS3	NA
AT3G17210|HS1	2014.98573716677	-0.217780485104431	0.116552564862234	-1.86851731115355	0.0616899994770298	0.197787814175066	HS1	NA
AT3G17220|PMEI2	16.883259257801	0.833312632272311	0.447373471781007	1.86267779570136	0.0625076116907487	0.199713728246247	PMEI2	NA
AT3G17225|AT3G17225	25.2548502533166	0.157370959640189	0.391527807706939	0.401940696273564	0.687727671361282	0.846568565448093	AT3G17225	NA
AT3G17230|AT3G17230	0.31317557940653	-1.6530798677627	3.79450861358387	-0.435650577217003	0.663090269013444	NA	AT3G17230	NA
AT3G17240|mtLPD2	2108.28419902635	0.12806645611419	0.112172216764273	1.14169497410681	0.253580830642197	0.492961991460427	mtLPD2	NA
AT3G17250|AT3G17250	145.624623514846	0.462034621518344	0.167507733390288	2.75828830207986	0.00581049270289106	0.0345907984412655	AT3G17250	NA
AT3G17280|AT3G17280	36.1314068135042	0.33979294021989	0.339335383139572	1.00134839189502	0.316658405076896	0.562256152870086	AT3G17280	NA
AT3G17300|EMB2786	312.435409869839	0.135154162098779	0.166600950282496	0.811244845060041	0.417225077010649	0.654887452097252	EMB2786	NA
AT3G17310|DRM3	410.701533598802	-0.187964649343227	0.107817892117866	-1.74335303400057	0.0812719668148217	0.240278041896009	DRM3	NA
AT3G17330|ECT6	410.528602282564	0.150400514971614	0.189921735375451	0.791907859699635	0.42841440376415	0.66434105850835	ECT6	NA
AT3G17340|AT3G17340	474.721837315596	-0.352467708372099	0.0902636238670121	-3.90486990519458	9.42760872800492e-05	0.00126013513410272	AT3G17340	NA
AT3G17350|AT3G17350	102.061441977693	-0.390393690740167	0.2256721759051	-1.72991503792801	0.0836454561123973	0.244478408043054	AT3G17350	NA
AT3G17360|POK1	216.245847034541	-0.371297253096887	0.159045747515947	-2.33453115783343	0.0195679265345432	0.0868817448004592	POK1	POK1
AT3G17370|AT3G17370	0.16263943885197	-0.279811420482614	3.81694432675804	-0.0733077028451903	0.941561262210823	NA	AT3G17370	NA
AT3G17400|AT3G17400	0	NA	NA	NA	NA	NA	AT3G17400	NA
AT3G17440|NPSN13	927.396762480405	0.0229026363027255	0.0915595663649712	0.250139195848	0.802479705314623	0.911361710750915	NPSN13	NA
AT3G17490|AT3G17490	0	NA	NA	NA	NA	NA	AT3G17490	NA
AT3G17500|AT3G17500	0	NA	NA	NA	NA	NA	AT3G17500	NA
AT3G17530|AT3G17530	0.589532802536908	3.76818353686185	3.67521841494667	1.02529512845743	0.305223953718735	NA	AT3G17530	NA
AT3G17540|AT3G17540	0	NA	NA	NA	NA	NA	AT3G17540	NA
AT3G17365|AT3G17365	179.743951246024	0.344215535328036	0.188405914213746	1.82698901339968	0.0677014213021778	0.211206778817054	AT3G17365	NA
AT3G17380|AT3G17380	20.0818860411596	1.60745036530042	0.418107292605803	3.84458820433908	0.000120755045985648	0.00154928589378576	AT3G17380	NA
AT3G17390|MTO3	8885.62440332826	0.0841472260586329	0.0926988421273112	0.907748404700313	0.36401116362349	0.60789528167699	MTO3	NA
AT3G03475|AT3G03475	7.85761431808303	0.160812099061797	0.618185203959099	0.260135794308717	0.794759028232903	0.907209311289264	AT3G03475	NA
AT3G17410|AT3G17410	1375.14876761581	-0.120195918031669	0.100520164227991	-1.19573937184435	0.231798281843014	0.468872576955854	AT3G17410	NA
AT3G17420|GPK1	700.864892704134	-0.106780525786866	0.123029643027965	-0.867925185823667	0.385435290207647	0.626921353594051	GPK1	NA
AT3G17430|AT3G17430	465.919446558113	0.0851412840587404	0.123808316010875	0.687686310596952	0.491650342462669	0.716944154351	AT3G17430	NA
AT3G17450|AT3G17450	386.665036650706	-0.199337967045792	0.11860634325555	-1.68066868579109	0.092827286245403	0.261646540229052	AT3G17450	NA
AT3G17460|AT3G17460	42.2526182206114	-0.529679127429278	0.282561440002123	-1.87456267007026	0.0608529127969879	0.195977542164302	AT3G17460	NA
AT3G17465|RPL3P	898.554225938432	-0.17094766941563	0.0978501075953021	-1.74703609037051	0.0806310779940002	0.238914202135415	RPL3P	NA
AT3G17470|CRSH	431.126451440604	-0.16255560065911	0.12849995915242	-1.26502453176888	0.205862534045727	0.436070122044037	CRSH	NA
AT3G17480|AT3G17480	0.22703377651173	-1.24222994555989	3.81370145956166	-0.325728156420158	0.744630039285565	NA	AT3G17480	NA
AT3G17510|CIPK1	1380.07247048534	-0.275607702957376	0.139862317364297	-1.97056439612326	0.0487737224377528	0.167674210572489	CIPK1	NA
AT3G17520|AT3G17520	54.9240430768326	1.88102181285733	1.04845602237404	1.79408747025755	0.0727992086242681	0.222053986867848	AT3G17520	NA
AT3G17580|AT3G17580	34.4300648408651	-0.380010579828199	0.316685363857806	-1.19996255968061	0.230153881545903	0.466762261692518	AT3G17580	NA
AT3G17590|BSH	254.078682258419	-0.258208095188379	0.187855875492417	-1.37450103443159	0.169286189339891	0.386017457899373	BSH	NA
AT3G17600|IAA31	10.9406801897742	-4.72458544504553	1.69938658655083	-2.78017108198719	0.0054330267202275	0.0328824549091444	IAA31	NA
AT3G17611|RBL14	181.999344747979	-0.141031468337883	0.255917778617616	-0.551081167942645	0.581578034354494	0.779098695787427	RBL14	NA
AT3G17609|HYH	392.750804709271	0.240455107862478	0.210603021174638	1.14174576661502	0.253559711183831	0.492961991460427	HYH	NA
AT3G17620|AT3G17620	0.15135585100782	-0.760693419392522	3.81694432675804	-0.199293820991784	0.842032912363047	NA	AT3G17620	NA
AT3G03515|AT3G03515	0.290167842452272	-0.270775500737192	3.81408914255697	-0.070993490350271	0.943402936367604	NA	AT3G03515	NA
AT3G17675|AT3G17675	0.148216620140745	-0.760693419392522	3.81694432675804	-0.199293820991784	0.842032912363047	NA	AT3G17675	NA
AT3G17690|CNGC19	20.3586253293807	1.69376270555934	0.946825572041929	1.78888567817889	0.0736332287563523	0.223915448049275	CNGC19	NA
AT3G17712|AT3G17712	140.686812522948	-0.102633906036092	0.161026197800954	-0.637373964222635	0.5238812831519	0.738722997874612	AT3G17712	NA
AT3G17720|AT3G17720	0	NA	NA	NA	NA	NA	AT3G17720	NA
AT3G17760|GAD5	0	NA	NA	NA	NA	NA	GAD5	NA
AT3G17765|AT3G17765	0	NA	NA	NA	NA	NA	AT3G17765	NA
AT3G17626|AT3G17626	117.924063853672	-0.136341999329397	0.244822260014855	-0.556901971745232	0.577594407390607	0.776916806436996	AT3G17626	NA
AT3G17630|CHX19	85.3071548660655	-0.200785501667465	0.245319761014704	-0.818464443455211	0.413092037069688	0.651197823247245	CHX19	NA
AT3G17640|AT3G17640	187.758436418635	-0.194354980991624	0.228560454878291	-0.850343866768723	0.395133934656956	0.635804585745188	AT3G17640	NA
AT3G17650|YSL5	1516.41200287108	-0.0397958811926398	0.101929286372441	-0.390426369191175	0.696221292161964	0.851237274261228	YSL5	NA
AT3G17655|AT3G17655	3.82880222180212	0.156405376150694	1.01394289071781	0.154254620829747	0.877408976315357	0.947247767722822	AT3G17655	NA
AT3G17660|AGD15	43.1199225144382	-0.462029090062969	0.313343972631461	-1.47451085841177	0.140344096297851	0.341246379031521	AGD15	NA
AT3G17668|ENA	146.56937820588	-0.0162669208403755	0.175040613245182	-0.0929322660541083	0.925957372054639	0.970173016778115	ENA	NA
AT3G17670|AT3G17670	183.022740654213	-0.245322859824767	0.150534313214969	-1.62968066605808	0.10316900566772	0.280922868029564	AT3G17670	NA
AT3G17680|AT3G17680	141.005339119511	-0.69643292613203	0.252123578522804	-2.76226813141572	0.00574013168999248	0.03424588157298	AT3G17680	NA
AT3G17700|CNBT1	176.95050222717	0.0915819680629192	0.200810713060974	0.456061166592796	0.648345994130098	0.82276729759892	CNBT1	NA
AT3G17710|AT3G17710	120.280224137073	0.328196114477373	0.198045670223956	1.65717389381065	0.0974843229742746	0.270402104350311	AT3G17710	NA
AT3G17717|AT3G17717	49.4398801389762	-0.399923138153966	0.287574546003908	-1.39067641316395	0.164323573196863	0.378677982005627	AT3G17717	NA
AT3G03525|AT3G03525	0.0756779255039099	-0.279806749649192	3.81694432675804	-0.0733064791350647	0.941562235970263	NA	AT3G03525	NA
AT3G17730|NAC057	17.1763449459058	0.421221982259641	0.524706356423289	0.802776595143502	0.422103872288325	0.658459154758413	NAC057	NA
AT3G17740|AT3G17740	447.903194712874	-0.176643905053035	0.132323154449311	-1.3349432742	0.181894913029671	0.403146385479435	AT3G17740	NA
AT3G17750|AT3G17750	607.042513602538	-0.193126396395564	0.0842747211498001	-2.29162901710796	0.0219270595944095	0.0943355384457053	AT3G17750	NA
AT3G17770|AT3G17770	892.113052627536	-0.432090241310083	0.11830599457115	-3.65231062784583	0.000259891241463822	0.00291369474482606	AT3G17770	NA
AT3G17780|AT3G17780	361.455630501455	-0.0447599656432296	0.174355757957103	-0.256716303308102	0.797397785016939	0.908863967198086	AT3G17780	NA
AT3G17790|PAP17	355.299190132768	1.85446455905972	0.191047053621148	9.70684720810811	2.81922645057281e-22	9.54266694306387e-20	PAP17	NA
AT3G17800|AT3G17800	1440.08904856725	0.158640121382984	0.18649308299105	0.85064882213673	0.394964460226646	0.635593720271042	AT3G17800	NA
AT3G03535|AT3G03535	7.63141286907788	-1.58822398392875	1.06705728211026	-1.48841492444323	0.136641503097209	0.33583043668296	AT3G03535	NA
AT3G17810|PYD1	1414.09802567791	0.177462880905381	0.131789922370938	1.34655880899521	0.178122367946266	0.398120270248514	PYD1	NA
AT3G17820|GLN1.3	1454.25960226599	-0.0090268483480964	0.135372557901101	-0.0666815231096624	0.946835243991	0.978435032597044	GLN1.3	NA
AT3G17830|AT3G17830	135.744530615828	-0.0531202892245368	0.173431642377586	-0.306289489601247	0.759384241007653	0.887336129316334	AT3G17830	NA
AT3G17840|RLK902	665.13913679668	-0.126665371767073	0.113055930424405	-1.12037795179411	0.262552736440674	0.50236456886598	RLK902	NA
AT3G17850|AT3G17850	1404.47283202827	0.0557655237134145	0.0738481993615147	0.75513721655448	0.450166654759564	0.683659926650438	AT3G17850	NA
AT3G17860|JAZ3	429.853085412701	0.539871189585371	0.131113204163925	4.11759588233688	3.82845264357432e-05	0.000592956895888961	JAZ3	NA
AT3G17880|TDX	635.823009520198	0.171268932290782	0.0963848208816573	1.77692846989951	0.0755800095029836	0.228027930099643	TDX	NA
AT3G17890|AT3G17890	74.4547880611782	-0.24388044211876	0.324953511152853	-0.750508715088303	0.452948376897487	0.685934126656323	AT3G17890	NA
AT3G03585|AT3G03585	0	NA	NA	NA	NA	NA	AT3G03585	NA
AT3G03595|AT3G03595	0	NA	NA	NA	NA	NA	AT3G03595	NA
AT3G17900|AT3G17900	815.434020127617	-0.132966332518628	0.0924839050796115	-1.43772402780969	0.150512372747093	0.358256802845899	AT3G17900	NA
AT3G17910|SURF1	204.605825853614	-0.369365959751745	0.138683535314206	-2.66337282875648	0.00773616473222431	0.0432087608933771	SURF1	NA
AT3G17920|AT3G17920	378.500191939055	-0.293334230270055	0.131086055082488	-2.23772261729496	0.0252391493943755	0.104671982272134	AT3G17920	NA
AT3G17950|AT3G17950	154.83326482933	0.213239286191387	0.191741324764819	1.11211960412257	0.266086728783023	0.506638249515565	AT3G17950	NA
AT3G17980|C2	1.68670273819242	1.07063764133946	3.11026965051163	0.344226630370565	0.730675856539942	0.871300745031746	C2	NA
AT3G18040|MPK9	393.263937719585	-0.0235315292863184	0.102309872852849	-0.230002526932699	0.818089806145386	0.918759359260714	MPK9	NA
AT3G18070|BGLU43	32.2673766434869	-1.0826589485406	0.386854499934703	-2.79862053749754	0.0051321410204079	0.0314249773521491	BGLU43	NA
AT3G03615|AT3G03615	0	NA	NA	NA	NA	NA	AT3G03615	NA
AT3G18090|NRPD2B	212.601461416052	-0.83142523204464	0.162010788490587	-5.13191275587765	2.86812445114428e-07	9.11817962596517e-06	NRPD2B	NA
AT3G18100|MYB4R1	189.619922370054	-0.0955523051739369	0.150413180649249	-0.635265505067386	0.525255267163466	0.739185334636875	MYB4R1	NA
AT3G17930|DAC	1094.56546165314	-0.129674404158252	0.152651421680234	-0.849480487839069	0.395613983071798	0.636194162535007	DAC	NA
AT3G17940|AT3G17940	579.476562464172	0.0301297685770275	0.0970280272593634	0.31052644713149	0.756160650892437	0.885292623846468	AT3G17940	NA
AT3G17970|TOC64-III	689.596146421729	0.188506500700623	0.109767869178634	1.71731948621369	0.0859208135494	0.248489842642426	TOC64-III	NA
AT3G18000|XPL1	1703.96600347487	-0.652588807375541	0.14061824255089	-4.64085452596499	3.46971335527707e-06	7.77309006518289e-05	XPL1	NA
AT3G18010|WOX1	48.9275401424068	-1.43957545992557	0.375805592928793	-3.83063873186779	0.000127811046190085	0.00162262926098025	WOX1	NA
AT3G18020|AT3G18020	51.4280881510907	-0.115227888700046	0.263760535243927	-0.436865540151722	0.662208864300435	0.831526999877126	AT3G18020	NA
AT3G18030|HAL3A	199.314602239327	-0.00587530047882331	0.172500657990579	-0.0340595830025424	0.972829637863045	0.991174351498105	HAL3A	NA
AT3G18035|HON4	1770.76769814497	-0.167611947482297	0.109076131657923	-1.5366510063627	0.124378794808975	0.316754450112656	HON4	NA
AT3G03605|AT3G03605	4.33604505467412	0.823377760433047	0.819538587276131	1.00468455447556	0.315048767822313	0.5605203629034	AT3G03605	NA
AT3G18050|AT3G18050	2015.61281068405	-0.271207107067483	0.121504392408091	-2.23207656688321	0.0256099028855712	0.105932954138749	AT3G18050	NA
AT3G18060|AT3G18060	1328.01484047664	-0.0320000753934455	0.0859893755492364	-0.372139874130412	0.709788709617639	0.859742396376985	AT3G18060	NA
AT3G18080|BGLU44	1809.44613177276	0.102947057250039	0.129848122802011	0.792826688815593	0.427878804711509	0.663906562248792	BGLU44	NA
AT3G18110|EMB1270	554.977831964722	-0.472061867256215	0.118377506646702	-3.98776660050027	6.66982330913948e-05	0.000938956104626687	EMB1270	NA
AT3G18150	0	NA	NA	NA	NA	NA	AT3G18150	NA
AT3G18160|PEX3-1	275.973680088272	-0.42747758143116	0.124171656563604	-3.44263411845677	0.000576078133093156	0.0055853371480224	PEX3-1	NA
AT3G03635|AT3G03635	0.154388079009059	-0.760693419392522	3.81694432675804	-0.199293820991784	0.842032912363047	NA	AT3G03635	NA
AT3G18180|AT3G18180	0.382214866247942	0	3.81694432674949	0	1	NA	AT3G18180	NA
AT3G18130|RACK1C_AT	1614.22428585195	-0.210524279377377	0.143138389606721	-1.47077440200216	0.141352137301713	0.343051681176035	RACK1C_AT	NA
AT3G18140|LST8-1	940.148782233726	-0.0131343470449007	0.0869226389554534	-0.151103868942956	0.879893780570866	0.948462283866418	LST8-1	NA
AT3G03625|ath-MIR3440b	4.50249675378464	-0.456335337778451	0.854806227871805	-0.533846529071953	0.593447719060323	0.786785677645957	ath-MIR3440b	NA
AT3G18165|MOS4	830.277463460538	0.125885550110269	0.0836865456503941	1.50425076255584	0.132516811673589	0.329925953293876	MOS4	NA
AT3G18170|AT3G18170	389.262478956492	-0.213810554272651	0.202735959729072	-1.05462570408515	0.291596543203361	0.535948066350855	AT3G18170	NA
AT3G18190|AT3G18190	2036.68232970766	-0.370372137509209	0.0804246431668934	-4.6052070972902	4.12055583410002e-06	8.9813289425644e-05	AT3G18190	NA
AT3G18200|UMAMIT4	119.505368320091	-0.50553000347742	0.232995340307059	-2.1697000584269	0.0300295756326133	0.119211925204529	UMAMIT4	NA
AT3G18210|AT3G18210	457.146433634922	-0.139743745279346	0.127113452269371	-1.09936236318411	0.27161004046565	0.513608963309059	AT3G18210	NA
AT3G18215|AT3G18215	704.381359344689	-0.608217292623261	0.0970422792755165	-6.26754953783029	3.66773962058892e-10	2.41892157155001e-08	AT3G18215	NA
AT3G18217|ath-MIR157c	8.59336473474006	0.0198581679500634	0.758750484285495	0.0261721980563393	0.979119991020956	0.993413721368428	ath-MIR157c	NA
AT3G18230|AT3G18230	403.699811771578	-0.484269770349563	0.126516556477256	-3.82771855189262	0.000129336526770017	0.00163568067948653	AT3G18230	NA
AT3G18235|AT3G18235	0.265295941750599	0	3.81694432675143	0	1	NA	AT3G18235	NA
AT3G18240|AT3G18240	336.810489209009	-0.0630580232376369	0.125556690214716	-0.502227504801222	0.615507497447281	0.80169403804245	AT3G18240	NA
AT3G18250|AT3G18250	18.2635017822597	-0.586561256883715	0.686807951836835	-0.854039699620519	0.393082993061514	0.633806742647766	AT3G18250	NA
AT3G18260|AT3G18260	12.6937317928495	0.602734665544466	1.03357701159894	0.583154093773853	0.559789571344639	0.763737046836597	AT3G18260	NA
AT3G18270|CYP77A5P	411.960206510487	-0.113974977401231	0.10833664124537	-1.05204459074092	0.292779091928814	0.537317514316498	CYP77A5P	NA
AT3G18280|AT3G18280	803.524724678661	-0.347350078525428	0.2256367766536	-1.53942138190834	0.123701457369082	0.315728148620997	AT3G18280	NA
AT3G18291|AT3G18291	0	NA	NA	NA	NA	NA	AT3G18291	NA
AT3G18300|AT3G18300	27.8135589324423	1.06556467547973	0.478657546938118	2.22615245971978	0.0260039710731863	0.107129658527211	AT3G18300	NA
AT3G18340|AT3G18340	0	NA	NA	NA	NA	NA	AT3G18340	NA
AT3G03665|AT3G03665	0	NA	NA	NA	NA	NA	AT3G03665	NA
AT3G18360|AT3G18360	2.6323088173396	0.599316290103844	1.35391678655852	0.442653711109696	0.658016228513912	0.828667698840331	AT3G18360	NA
AT3G18362|AT3G18362	0	NA	NA	NA	NA	NA	AT3G18362	NA
AT3G03675|AT3G03675	0.150551283319961	-0.279811420482614	3.81694432675804	-0.0733077028451904	0.941561262210823	NA	AT3G03675	NA
AT3G18460|AT3G18460	0	NA	NA	NA	NA	NA	AT3G18460	NA
AT3G18470|AT3G18470	0	NA	NA	NA	NA	NA	AT3G18470	NA
AT3G18485|ILR2	0.308776158018119	-1.63564628285114	3.79534570442923	-0.430961079762066	0.666496670177346	NA	ILR2	NA
AT3G03685|AT3G03685	0	NA	NA	NA	NA	NA	AT3G03685	NA
AT3G03695|AT3G03695	0	NA	NA	NA	NA	NA	AT3G03695	NA
AT3G18500|AT3G18500	410.008376455047	0.181054260869373	0.170265284990146	1.0633656818526	0.287616149475509	0.531390344555932	AT3G18500	NA
AT3G18518|RTFL20	0	NA	NA	NA	NA	NA	RTFL20	NA
AT3G18520|HDA15	784.722690242944	-0.27856961284694	0.0825417618588922	-3.37489298233255	0.000738444007221513	0.00682601032699501	HDA15	NA
AT3G18290|BTS	2702.68212809542	-0.729848609894512	0.119315616079559	-6.11695797981594	9.53785030815251e-10	5.61464707270451e-08	BTS	NA
AT3G18295|AT3G18295	192.760068367732	0.301468650418081	0.18237390737069	1.65302512165472	0.0983257509401688	0.271818857721579	AT3G18295	NA
AT3G18310|AT3G18310	207.46018324642	-0.0279578640011255	0.143359971133018	-0.195018621866103	0.84537836936946	0.932056907030066	AT3G18310	NA
AT3G18320|AT3G18320	224.977189185891	0.149533330732145	0.146445826697343	1.02108290898028	0.307215159745017	0.552521591799583	AT3G18320	NA
AT3G18330|AT3G18330	0.837615336203372	-0.655601833234993	3.36855340783877	-0.194624146884351	0.845687198045257	NA	AT3G18330	NA
AT3G18350|AT3G18350	249.116332480268	-0.0467175664004906	0.148142945066482	-0.315354648711252	0.752492396404753	0.8840342473829	AT3G18350	NA
AT3G18370|ATSYTF	693.334138327241	-0.258571844344	0.107012861579658	-2.41626885336138	0.0156804785382739	0.0738374743280383	ATSYTF	NA
AT3G18380|SHH2	335.357489797507	0.0507494223202215	0.130630519330048	0.388495908769981	0.697649081114869	0.85209811090586	SHH2	NA
AT3G18390|EMB1865	2289.85483886691	0.0228181616605898	0.131478923451496	0.173549958134603	0.862219162684712	0.940153416434413	EMB1865	NA
AT3G18400|NAC058	170.506890129642	-0.172625219530533	0.22735397987056	-0.759279514828877	0.447685369041979	0.68150622614016	NAC058	NA
AT3G18410|AT3G18410	1656.12153619129	0.391992042104184	0.139068437184622	2.81869883662955	0.00482187359160738	0.0300528434722197	AT3G18410	NA
AT3G18420|AT3G18420	774.539677246025	0.0432464924508877	0.102827699757922	0.420572399778457	0.674067351433115	0.838286591092285	AT3G18420	NA
AT3G18430|AT3G18430	457.098651122322	0.343359218701762	0.146039884475465	2.35113318484888	0.0187163333047827	0.0840737399836422	AT3G18430	NA
AT3G18440|ALMT9	490.061734295587	0.0799091043329788	0.102721060590703	0.777923279544207	0.43661424340778	0.671938174224462	ALMT9	NA
AT3G18450|AT3G18450	34.1531840506542	-0.230277345543538	0.440468003432682	-0.522801528712475	0.601112375679846	0.79138612086158	AT3G18450	NA
AT3G18480|CASP	721.58623658114	0.254372395278288	0.089332248942748	2.84748675074007	0.00440659284297458	0.0280362071758294	CASP	NA
AT3G18490|ASPG1	2722.50823093004	0.267474596414413	0.122535935496297	2.18282575908107	0.0290486439546016	0.116235047823412	ASPG1	NA
AT3G18510|AT3G18510	84.2523654137782	0.217767896964571	0.29850519474247	0.729527997502511	0.46567874810388	0.695511501207384	AT3G18510	NA
AT3G18530|AT3G18530	16.0507869735023	0.983725776646065	0.447466723153834	2.19843337111768	0.0279182377908232	0.113092938970676	AT3G18530	NA
AT3G18524|MSH2	223.856479885005	-0.136890905498366	0.151807337539377	-0.901741033847316	0.367194449830937	0.610760354168724	MSH2	NA
AT3G18535|AT3G18535	268.033380138494	0.188612501724788	0.142220930692077	1.32619369601197	0.184775546860677	0.407341222128347	AT3G18535	NA
AT3G03705|AT3G03705	0	NA	NA	NA	NA	NA	AT3G03705	NA
AT3G18550|BRC1	0.281663782174438	-1.5184596847866	3.8012372962157	-0.39946458651721	0.689550912588823	NA	BRC1	NA
AT3G03715|AT3G03715	0.152885946499177	0	3.81694432675585	0	1	NA	AT3G03715	NA
AT3G03725|AT3G03725	0	NA	NA	NA	NA	NA	AT3G03725	NA
AT3G03735|AT3G03735	0	NA	NA	NA	NA	NA	AT3G03735	NA
AT3G18590|ENODL5	0	NA	NA	NA	NA	NA	ENODL5	NA
AT3G18610|NUC-L2	143.353990637433	0.639297803076959	0.259431453132688	2.46422627386659	0.0137309397635738	0.0667698541913872	NUC-L2	NA
AT3G18640|AT3G18640	527.065456750101	0.0881941508558248	0.10512066704008	0.838980129589534	0.40148046014683	0.64181662391996	AT3G18640	NA
AT3G18650|AGL103	0	NA	NA	NA	NA	NA	AGL103	NA
AT3G18660|PGSIP1	52.4399458085724	0.256364384496463	0.292943980198816	0.875131089304081	0.381502582794966	0.623319545486116	PGSIP1	NA
AT3G18670|AT3G18670	3.63951834059228	0.546960799237151	3.59485259744616	0.152151106174902	0.879067756493055	0.948082312563688	AT3G18670	NA
AT3G18560|AT3G18560	267.414508344301	-1.29242793304151	0.201183889849487	-6.42411245755522	1.32641120706401e-10	9.60063105440012e-09	AT3G18560	NA
AT3G18570|AT3G18570	1.56760496971893	-1.76692327612322	2.57323560433537	-0.68665429358521	0.492300605882484	0.717254633137257	AT3G18570	NA
AT3G18580|AT3G18580	155.400423857987	0.0995714310231638	0.204089171635013	0.487881989159301	0.625633432578948	0.808092296165525	AT3G18580	NA
AT3G18600|AT3G18600	815.767170656546	-0.0249620628795602	0.121806492724513	-0.204932120786175	0.8376251590116	0.928288231738167	AT3G18600	NA
AT3G18620|AT3G18620	175.230867498894	0.112304609081904	0.15774089924832	0.711956186487258	0.476491907496995	0.704122639628809	AT3G18620	NA
AT3G18630|UNG	44.6785415849474	-0.253902678444495	0.267851913191958	-0.947921840164473	0.343169245552345	0.588184267248368	UNG	NA
AT3G18680|AT3G18680	1852.44352168966	0.175983862341903	0.13398869738339	1.31342319000498	0.189040387516845	0.413213922077418	AT3G18680	NA
AT3G18690|MKS1	150.277256624366	-0.282416467220986	0.319727443817067	-0.883303803543906	0.37707214931352	0.619756473918115	MKS1	NA
AT3G03745|AT3G03745	0.344791136356297	0.201086266124535	3.51811196684975	0.0571574378585214	0.954419782368951	NA	AT3G03745	NA
AT3G18710|PUB29	251.49125742526	0.113568238828139	0.213623751406715	0.531627396674247	0.59498408595857	0.787960224770334	PUB29	NA
AT3G18715|IDL4	9.48261136480981	0.839635790180277	0.612037676856997	1.37186944844975	0.170104082754063	0.38702965577789	IDL4	NA
AT3G18750|WNK6	346.488454597568	-0.0963150426681541	0.137415944973781	-0.700901505182178	0.483364485047511	0.709536697811234	WNK6	NA
AT3G18760|AT3G18760	358.930595078644	0.083638827527144	0.179999986259079	0.464660188400017	0.642174822593913	0.819105909868123	AT3G18760	NA
AT3G18775|AT3G18775	0.507852653461602	2.84179768937781	3.69117815429897	0.769889062674496	0.441365702353667	NA	AT3G18775	NA
AT3G03765|AT3G03765	0.207921675303736	1.25358589078278	3.79691062121457	0.330159441673078	0.741279490944659	NA	AT3G03765	NA
AT3G03775|AT3G03775	0	NA	NA	NA	NA	NA	AT3G03775	NA
AT3G18810|PERK6	0	NA	NA	NA	NA	NA	PERK6	NA
AT3G18815	0	NA	NA	NA	NA	NA	AT3G18815	NA
AT3G18827|ath-MIR868	0	NA	NA	NA	NA	NA	ath-MIR868	NA
AT3G18850|LPAT5	186.558158463023	-0.425541989272413	0.213733001444495	-1.99099805082241	0.0464811015389279	0.162443898287504	LPAT5	NA
AT3G18730|TSK	120.080923858423	-0.0992961122376203	0.24508605289366	-0.405147951363449	0.685368761151086	0.845398335681591	TSK	NA
AT3G18740|RLK902	3707.68095112991	0.0318181730564013	0.138110368103161	0.230382218897822	0.817794776842481	0.918639193676993	RLK902	NA
AT3G18770|AT3G18770	93.9549824563776	0.120104961340871	0.206489115425527	0.581652747619952	0.560800605632904	0.764471902208374	AT3G18770	NA
AT3G18773|AT3G18773	176.563973619381	-1.14193533234997	0.262774284284592	-4.34568905956269	1.38839128594736e-05	0.000250443591133625	AT3G18773	NA
AT3G18780|ACT2	13974.0678642516	-0.571920608558272	0.0966587261032374	-5.91690612544827	3.28053800759043e-09	1.72000326470863e-07	ACT2	NA
AT3G18790|AT3G18790	512.511851803214	0.164104670876115	0.104398299495514	1.57190942447455	0.115971558555989	0.30311256907509	AT3G18790	NA
AT3G18800|AT3G18800	108.204573289455	-0.426311318904326	0.216600858608646	-1.96818849954138	0.0490463530147918	0.168266493865176	AT3G18800	NA
AT3G18820|RAB7B	2048.78126467872	0.396426976225124	0.0894909634523671	4.42979895323317	9.4320977876141e-06	0.000179866275706308	RAB7B	NA
AT3G18830|PMT5	803.05162372072	0.785694683588709	0.104365167221635	7.5283229501292	5.1396146249856e-14	6.68353162843467e-12	PMT5	NA
AT3G18840|AT3G18840	11.6548286802674	-0.281160149747065	0.55192960897921	-0.509413057703263	0.610462725561817	0.798081367389319	AT3G18840	NA
AT3G18860|AT3G18860	1150.69531711112	0.134155828354718	0.0869500322960853	1.54290717107368	0.122853300654309	0.314155585063906	AT3G18860	NA
AT3G18870|AT3G18870	147.853670102805	-0.333143254227466	0.193719693825598	-1.71971805059422	0.0854837050706182	0.247792541410501	AT3G18870	NA
AT3G03785|AT3G03785	0.85157095363696	1.9126614641999	1.7369602269974	1.10115443892819	0.270829447173488	NA	AT3G03785	NA
AT3G18880|AT3G18880	25.0934198311861	0.295911520376703	0.390715072874424	0.757358855392325	0.448834899052566	0.68256079925815	AT3G18880	NA
AT3G18890|Tic62	2873.11399245317	0.341693344712876	0.105416726608149	3.24135794865842	0.00118961706097251	0.0099674961234452	Tic62	NA
AT3G18900|AT3G18900	69.9813715150108	-0.336509237881252	0.244164643502085	-1.37820625072761	0.168139617913643	0.384328727975193	AT3G18900	NA
AT3G18930|AT3G18930	386.006953964729	0.0416197495642992	0.146478105074192	0.284136318825387	0.776305915052806	0.897459344443543	AT3G18930	NA
AT3G18915|AT3G18915	0	NA	NA	NA	NA	NA	AT3G18915	NA
AT3G18905|AT3G18905	0.604511833477585	-2.41318994491465	3.04474869489525	-0.792574424602117	0.428025814410554	NA	AT3G18905	NA
AT3G18910|ETP2	148.84994776137	0.0896711175614463	0.163197112609914	0.549465098538753	0.58268630987046	0.779613485687867	ETP2	NA
AT3G18940|AT3G18940	363.797592159682	0.130892501027241	0.129412669266643	1.01143498367651	0.311808284418907	0.557292718047753	AT3G18940	NA
AT3G18950|AT3G18950	79.3853079249424	-0.917142611326167	0.316300680656613	-2.89959101391201	0.00373649849513583	0.0245442311251545	AT3G18950	NA
AT3G18980|ETP1	578.739446562225	-0.501727288084898	0.103368127802118	-4.85379099682811	1.21123390739168e-06	3.18921318238584e-05	ETP1	NA
AT3G18990|VRN1	822.333039947703	-0.0583028932868729	0.0881806781010127	-0.661175379260361	0.508499848683783	0.728095864208686	VRN1	NA
AT3G18960|AT3G18960	58.7379737230708	-1.04695830297369	0.306884437500502	-3.4115718330356	0.000645894805410083	0.00614549256390241	AT3G18960	NA
AT3G18970|MEF20	106.541461869294	0.216036709686123	0.249226001012764	0.866830542592778	0.38603486470224	0.627497491585555	MEF20	NA
AT3G19000|AT3G19000	679.297318891877	0.0315119394214438	0.111022007860898	0.2838350704387	0.776536776985045	0.897536757852003	AT3G19000	NA
AT3G19002|AT3G19002	9.03378144190938	-0.179070477057597	0.603545098887174	-0.296697756949349	0.76669726966767	0.891716576854006	AT3G19002	NA
AT3G19010|AT3G19010	711.074377793494	-0.073012565572144	0.118348944075675	-0.616926210388984	0.537283397767631	0.747949524478906	AT3G19010	NA
AT3G19020|AT3G19020	153.916635765649	-0.312216581056442	0.184831160547898	-1.68919883493093	0.0911813322049059	0.258871157066438	AT3G19020	NA
AT3G19030|AT3G19030	1621.59306308498	0.0805999240235315	0.212896871448796	0.378586700100554	0.704994800046069	0.856660612008255	AT3G19030	NA
AT3G19040|HAF2	25.5491541816534	-0.553882326646493	0.58471022925653	-0.947276614864023	0.343497843860328	0.588353168040866	HAF2	NA
AT3G03795|AT3G03795	0.088431980583533	0	3.81694432675804	0	1	NA	AT3G03795	NA
AT3G19055|AT3G19055	0	NA	NA	NA	NA	NA	AT3G19055	NA
AT3G19070|AT3G19070	0	NA	NA	NA	NA	NA	AT3G19070	NA
AT3G19080|AT3G19080	193.413347115609	-0.286119698374391	0.169414678132626	-1.68887195329322	0.0912439711064492	0.25899155049416	AT3G19080	NA
AT3G19085|AT3G19085	0.30271170201564	-1.61027234077051	3.79658191784425	-0.424137388739618	0.671465619526155	NA	AT3G19085	NA
AT3G19090|LARP6c	5.09554076578037	-4.71135170244208	1.88944295507956	-2.49351359869116	0.0126485739144132	0.0627414769230456	LARP6c	NA
AT3G19140|DNF	0	NA	NA	NA	NA	NA	DNF	NA
AT3G19160|IPT8	0	NA	NA	NA	NA	NA	IPT8	NA
AT3G19170|PREP1	3626.66749814197	-0.0367762146195261	0.0907209595245071	-0.405377266866225	0.685200218548686	0.845398335681591	PREP1	NA
AT3G19184|AT3G19184	13.1200771479364	-1.50127128428278	0.777063532858227	-1.93198010304349	0.0533619617521195	0.178288906031142	AT3G19184	NA
AT3G19190|ATG2	816.555061762929	-0.0638394522308856	0.121136201928826	-0.527005562452708	0.598189725716319	0.789824629027988	ATG2	NA
AT3G19210|RAD54	125.937392548426	0.0450581123517417	0.181208089647926	0.248653978082801	0.803628450998103	0.911547085628254	RAD54	NA
AT3G19235	0	NA	NA	NA	NA	NA	AT3G19235	NA
AT3G19050|POK2	385.818639110674	-0.130780133477544	0.154512038088083	-0.846407406800174	0.397325507962265	0.637965902809031	POK2	POK2
AT3G19100|AT3G19100	1320.36271354731	-0.277374249850543	0.0820943927688174	-3.37872344864825	0.000728232247467471	0.00674447068300427	AT3G19100	NA
AT3G19120|AT3G19120	344.576615524759	-0.22767600199548	0.144548643211561	-1.57508224869503	0.115237460886791	0.301735364510284	AT3G19120	NA
AT3G19130|RBP47B	1086.6715151247	-0.218272712882648	0.0974229911609527	-2.24046408636787	0.0250608097941983	0.104226037878845	RBP47B	NA
AT3G19150|KRP6	141.683144919148	0.0611287419734541	0.173907884103252	0.351500694109769	0.725212751838135	0.868256016075857	KRP6	NA
AT3G19180|PARC6	344.71690456393	-0.224291181396915	0.158804115689662	-1.41237637590722	0.157839168657045	0.369393405691836	PARC6	NA
AT3G19200|AT3G19200	57.4425936886046	0.339376851198515	0.253068562213517	1.34104705946122	0.179905174069811	0.400412985732904	AT3G19200	NA
AT3G19220|SCO2	195.215892663244	-0.186060797086325	0.173913455022659	-1.06984705158139	0.284688159467722	0.528374905016158	SCO2	NA
AT3G19230|AT3G19230	3.36701729720861	-4.47801953875937	2.91700448483855	-1.53514317925611	0.124748661899917	0.31751840949862	AT3G19230	NA
AT3G19240|AT3G19240	632.340574847412	-0.0704340472997164	0.244973633000063	-0.287516850026461	0.773716601898548	0.8957615324128	AT3G19240	NA
AT3G19250|AT3G19250	23.4579999024916	-0.267099695283154	0.354513227230396	-0.753426599537196	0.451193603615931	0.684203380135402	AT3G19250	NA
AT3G19260|LOH2	306.70193434185	0.0969866168404989	0.167252823260881	0.579880297083053	0.561995343444824	0.765365766526805	LOH2	NA
AT3G19270|CYP707A4	5.75172916657504	0.0697367129088324	3.1433470973125	0.0221854955084203	0.982299987651815	0.994448764001172	CYP707A4	NA
AT3G19274|AT3G19274	0.27667047992508	0	3.81694432675119	0	1	NA	AT3G19274	NA
AT3G03805|AT3G03805	0.585310040847721	-1.26122658431794	3.81294636662862	-0.330774803274537	0.740814594612726	NA	AT3G03805	NA
AT3G19290|ABF4	705.735348283503	0.0765942725488554	0.109613715374175	0.69876540802759	0.484698649905126	0.710678456029083	ABF4	NA
AT3G03815|AT3G03815	12.9060670314593	-0.641994379868319	0.497724671133211	-1.28985846413166	0.197099804475353	0.424607440671321	AT3G03815	NA
AT3G19310|AT3G19310	0.261455271598413	2.62725420885582	3.72805535786766	0.704725106431502	0.48098132399057	NA	AT3G19310	NA
AT3G19330|AT3G19330	57.4564560398784	0.259837747443597	0.27777474122634	0.935426116487216	0.349568742912232	0.593539669195253	AT3G19330	NA
AT3G19350|MPC	1.74649151981431	-3.04132464349759	2.68548295088833	-1.13250566066396	0.257421905886514	0.496688057543283	MPC	NA
AT3G19370|AT3G19370	1346.49017879276	0.00700396769078899	0.0991296044242454	0.0706546518718473	0.943672613152	0.977212963374256	AT3G19370	NA
AT3G19280|FUT11	159.18649608556	0.0913101235704746	0.181749530359968	0.502395375600854	0.615389431317576	0.801653661250588	FUT11	NA
AT3G19300|AT3G19300	94.270120422137	-0.0969167893970606	0.221879695836126	-0.436798820332982	0.662257254606788	0.831526999877126	AT3G19300	NA
AT3G19320|AT3G19320	13.2715703461785	-1.54709513887433	0.82534065287073	-1.87449283334484	0.0608625289234168	0.195981089567751	AT3G19320	NA
AT3G19340|AT3G19340	737.779984096063	-0.0571532917938737	0.0999274120872668	-0.571948083114187	0.56735714754203	0.768665575665131	AT3G19340	NA
AT3G19360|AT3G19360	159.388057676672	-0.272384873489879	0.180483775148	-1.50919312977866	0.131249435396496	0.327582764532764	AT3G19360	NA
AT3G19380|PUB25	337.384768546897	0.31944298546446	0.158275196213819	2.01827571916521	0.0435625540307413	0.155864962867336	PUB25	NA
AT3G19410|AT3G19410	0.0771940395045297	-0.279806749649192	3.81694432675804	-0.0733064791350647	0.941562235970263	NA	AT3G19410	NA
AT3G19430|AT3G19430	3.78698362250919	5.55179677375707	3.64366056680723	1.523686598124	0.127587018878491	0.32217996857117	AT3G19430	NA
AT3G19500|AT3G19500	19.0410061639644	0.727736316293223	0.653860515956606	1.11298403640192	0.26571528562515	0.506414567296024	AT3G19500	NA
AT3G19520|AT3G19520	628.102519846006	0.100583773606573	0.0926556069363838	1.08556596769835	0.277671063277806	0.519975920293709	AT3G19520	NA
AT3G19530|AT3G19530	0	NA	NA	NA	NA	NA	AT3G19530	NA
AT3G03825|AT3G03825	0.868913251344067	1.53221358636169	2.47413986360016	0.619291418768923	0.535724396539317	NA	AT3G03825	NA
AT3G19552|AT3G19552	0	NA	NA	NA	NA	NA	AT3G19552	NA
AT3G19560|AT3G19560	0	NA	NA	NA	NA	NA	AT3G19560	NA
AT3G03835|AT3G03835	0.529202271744728	0.333632855749281	3.73351812876541	0.0893615202183594	0.928794603501338	NA	AT3G03835	NA
AT3G19565|AT3G19565	0	NA	NA	NA	NA	NA	AT3G19565	NA
AT3G19570|SCO3	278.993499721895	-0.340255070574582	0.155493410399874	-2.18822823230622	0.0286529815840629	0.115070905667102	SCO3	NA
AT3G19580|ZF2	243.177019466926	-1.01379088547612	0.500963686681727	-2.02368138136168	0.0430029454980634	0.154487091701096	ZF2	NA
AT3G03865|AT3G03865	1.11409155637743	-0.741896093049709	2.87746509708615	-0.257829745285525	0.796538306979606	NA	AT3G03865	NA
AT3G19595|AT3G19595	0.352079727718047	-1.83707777250216	3.78625341160473	-0.485196729535213	0.627536801745691	NA	AT3G19595	NA
AT3G19600|CPL5	0	NA	NA	NA	NA	NA	CPL5	NA
AT3G19610|AT3G19610	0	NA	NA	NA	NA	NA	AT3G19610	NA
AT3G19613|AT3G19613	0	NA	NA	NA	NA	NA	AT3G19613	NA
AT3G19390|AT3G19390	518.746198934335	0.350971808888617	0.170339967408392	2.06041960808387	0.0393584439760838	0.144992526408054	AT3G19390	NA
AT3G19400|AT3G19400	504.411706700103	-0.150844663720678	0.111804936795183	-1.34917712978106	0.177280078833991	0.397247556874406	AT3G19400	NA
AT3G19420|PEN2	1502.39053154707	-0.113315132084901	0.0972516214585884	-1.16517473318584	0.243948270992362	0.482384652356632	PEN2	NA
AT3G19440|AT3G19440	137.638564235948	0.137145856799051	0.212833663282918	0.644380473857392	0.519328743229974	0.736156922959865	AT3G19440	NA
AT3G19450|ATCAD4	2421.42895860175	-0.747198232894727	0.12711143716426	-5.87829269784088	4.14519492342421e-09	2.12022114561011e-07	ATCAD4	NA
AT3G19460|AT3G19460	416.360043189927	0.193531753690375	0.106917395361624	1.81010539057557	0.0702794452006986	0.217043068587747	AT3G19460	NA
AT3G19470|AT3G19470	93.8631282154144	-0.11945233428241	0.230469472463026	-0.518300029092027	0.604248952640514	0.793926141279067	AT3G19470	NA
AT3G19480|AT3G19480	620.321724054431	-0.194603044415727	0.12582310181148	-1.54664001772345	0.121950074362787	0.312493341081684	AT3G19480	NA
AT3G19490|NHD1	1081.782160817	-0.128695551457528	0.0650235922023049	-1.97921319168469	0.0477920083027921	0.165268728230974	NHD1	NA
AT3G19508|AT3G19508	116.338241892006	0.20869631206721	0.279592493153553	0.74643031260712	0.455407513709604	0.687487029779889	AT3G19508	NA
AT3G19510|HAT3.1	422.591275763467	0.0155469088592671	0.125796450699533	0.123587818041077	0.901641638329572	0.959269159650974	HAT3.1	NA
AT3G19515|AT3G19515	499.659002753949	0.060519333279241	0.0955968198586361	0.633068478310618	0.526688925726232	0.739646064883507	AT3G19515	NA
AT3G19540|AT3G19540	528.033494547872	0.0586126975390581	0.101947087327653	0.574932536823536	0.56533692389452	0.767419201302204	AT3G19540	NA
AT3G19550|AT3G19550	3.9855048836721	1.95030041581967	1.74174121309057	1.11974178549696	0.262823813084556	0.502693676729868	AT3G19550	NA
AT3G19553|PUT5	720.636015181967	-0.272337429901868	0.0923959532630818	-2.94750387093722	0.00320350741533964	0.0217636157552752	PUT5	NA
AT3G19590|BUB3.1	206.510731858146	-0.135843706080996	0.158388249546603	-0.857662777825109	0.391078699166046	0.632120569853302	BUB3.1	NA
AT3G19615|AT3G19615	9.00011403896017	-2.18903259745068	0.807161792729788	-2.71201216059479	0.00668761393490941	0.038540012503708	AT3G19615	NA
AT3G19620|AT3G19620	16.1732667378007	0.432785398431445	0.464335058831287	0.932054106620225	0.351308563948085	0.595222043833179	AT3G19620	NA
AT3G19630|AT3G19630	422.862854583811	-0.00767242258704793	0.116546696096367	-0.0658313177810201	0.947512122325572	0.978898806928843	AT3G19630	NA
AT3G19640|MGT4	602.445251869481	0.165584639843075	0.0992459944101833	1.66842642695194	0.0952311058154925	0.266334673457496	MGT4	NA
AT3G19650|AT3G19650	331.37349898834	0.344492008292703	0.182783096746562	1.88470386170532	0.0594698307116088	0.192655467063913	AT3G19650	NA
AT3G19660|AT3G19660	174.490522897417	0.346565228406936	0.260884837764686	1.32842227005746	0.184038646429779	0.406293643283544	AT3G19660	NA
AT3G19663|AT3G19663	9.70430610090959	0.0974066966754144	0.600171993652434	0.162297970757735	0.871071212596713	0.944769619279491	AT3G19663	NA
AT3G19670|PRP40B	626.559342715984	-0.250802587483022	0.106886892299688	-2.34642978280091	0.018954237237264	0.0848773693560517	PRP40B	NA
AT3G19690|AT3G19690	0.762076517812244	1.48291599291707	2.9736300645701	0.498688794744701	0.617998639712543	NA	AT3G19690	NA
AT3G03875|AT3G03875	0.346394706034527	1.26788708119214	3.75830864239067	0.337355763412138	0.735848727686798	NA	AT3G03875	NA
AT3G19700|IKU2	1.17676766008508	-0.279813256984104	2.43492472739765	-0.114916594273186	0.908511231905187	NA	IKU2	NA
AT3G19720|ARC5	1465.46186601803	-0.0963746566520319	0.102891715152903	-0.936660998495495	0.348932964195349	0.593191933485454	ARC5	NA
AT3G19770|VPS9A	408.003709664363	0.118042424632504	0.10349027474491	1.14061369460525	0.254030715823353	0.493381485208725	VPS9A	NA
AT3G19780|AT3G19780	385.089693099934	-0.0667951659946808	0.135878742679744	-0.491579217450606	0.62301683821546	0.806616785631895	AT3G19780	NA
AT3G03895|AT3G03895	0	NA	NA	NA	NA	NA	AT3G03895	NA
AT3G19810|AT3G19810	591.849020243255	-0.0891424326376484	0.129133860953793	-0.690310287164308	0.489999080024097	0.71541154575968	AT3G19810	NA
AT3G19830|NTMC2T5.2	463.559260052391	-0.224625125804984	0.142324620133361	-1.5782590924501	0.11450609963695	0.300854860444969	NTMC2T5.2	NA
AT3G03905|AT3G03905	0	NA	NA	NA	NA	NA	AT3G03905	NA
AT3G03915|AT3G03915	0	NA	NA	NA	NA	NA	AT3G03915	NA
AT3G19870|AT3G19870	532.494079256354	-0.102683965225955	0.10921425590353	-0.9402066092604	0.347111592279631	0.591520301205514	AT3G19870	NA
AT3G19880|AT3G19880	0	NA	NA	NA	NA	NA	AT3G19880	NA
AT3G19890|AT3G19890	0	NA	NA	NA	NA	NA	AT3G19890	NA
AT3G03925|AT3G03925	0	NA	NA	NA	NA	NA	AT3G03925	NA
AT3G19910|AT3G19910	589.365149773279	-0.0990487545947667	0.0879928446799559	-1.12564555623838	0.260315577023006	0.499871785203905	AT3G19910	NA
AT3G19920|AT3G19920	2.19665613871389	1.26463976189019	3.037308143616	0.416368607363164	0.677140296271833	0.840020383706413	AT3G19920	NA
AT3G19940|AT3G19940	0	NA	NA	NA	NA	NA	AT3G19940	NA
AT3G19680|AT3G19680	1123.90255667852	0.316073314748051	0.230314762066135	1.37235369505881	0.16995335762011	0.386893869222848	AT3G19680	NA
AT3G19710|BCAT4	2258.86121213914	-1.18371001635833	0.202142806141276	-5.85581074565198	4.74688539591227e-09	2.38037170278241e-07	BCAT4	NA
AT3G19740|AT3G19740	843.953381826029	-0.0417512844167091	0.0815768943742484	-0.51180281790537	0.608789017995186	0.79696409748021	AT3G19740	NA
AT3G19760|EIF4A-III	2576.52241341923	0.258293337717993	0.0794335880442097	3.2516891667318	0.00114721406840775	0.00970430952316838	EIF4A-III	NA
AT3G19790|AT3G19790	179.027097930141	0.127506011422029	0.165944326641012	0.768366198489352	0.442269656037942	0.676933147561199	AT3G19790	NA
AT3G19800|AT3G19800	906.122179867965	0.113773221604365	0.113258108120353	1.00454813781159	0.315114480742055	0.560552593186481	AT3G19800	NA
AT3G19820|DWF1	6994.61821218123	-0.467079192389731	0.099680724702886	-4.6857523737105	2.78933347855493e-06	6.42663550309297e-05	DWF1	NA
AT3G19840|PRP40C	397.045959400816	-0.455583157445864	0.141412947971347	-3.22165094484964	0.00127454306354835	0.0105222947251408	PRP40C	NA
AT3G19850|AT3G19850	473.54458366284	-0.308985125263253	0.163927663383308	-1.88488702203215	0.0594450926356307	0.192602434852803	AT3G19850	NA
AT3G19860|bHLH121	823.618368266959	-0.0856650740858809	0.123376351674695	-0.694339497991907	0.487469326316902	0.713155881512498	bHLH121	NA
AT3G19895|AT3G19895	357.357191180794	0.0363248919614618	0.102342366043144	0.354935041722101	0.722638255881081	0.86720825398947	AT3G19895	NA
AT3G19900|AT3G19900	737.295217126907	0.124138374752897	0.0941930475958845	1.3179144100474	0.187532301278396	0.41097124426591	AT3G19900	NA
AT3G19930|STP4	1217.23801882652	-0.062043344783568	0.147743388989053	-0.419939905318978	0.6745293549381	0.838550707868573	STP4	NA
AT3G19950|AT3G19950	386.098356562825	0.25200891634386	0.149181987499077	1.68927174499146	0.0911673654850113	0.25886988050438	AT3G19950	NA
AT3G19960|ATM1	1062.62125623021	0.136142108918775	0.068086779591376	1.99953808559949	0.0455501653510952	0.16018764795816	ATM1	NA
AT3G19970|AT3G19970	142.728804745453	0.0193021403370102	0.203651359111654	0.0947803168179574	0.92448932138303	0.969576399191861	AT3G19970	NA
AT3G19980|FYPP3	427.698029391787	0.168217988636369	0.11390829597568	1.4767843482821	0.139733453423836	0.340343375392216	FYPP3	NA
AT3G19990|AT3G19990	426.573174876785	0.359101861312084	0.13677862587246	2.6254238118091	0.00865411740664476	0.0470680104793815	AT3G19990	NA
AT3G20010|AT3G20010	328.279874673703	-0.139812894263145	0.109568047733032	-1.27603710347934	0.201942403424666	0.431098896273932	AT3G20010	NA
AT3G20000|TOM40	1378.48275901376	0.0396467387824844	0.103429627773205	0.383320907520034	0.701481839038764	0.854428874944545	TOM40	NA
AT3G03935|AT3G03935	0	NA	NA	NA	NA	NA	AT3G03935	NA
AT3G20020|PRMT6	255.558690961028	-0.132082795047063	0.120713224626792	-1.09418661837113	0.273873139178485	0.515896394506195	PRMT6	NA
AT3G03945|AT3G03945	0	NA	NA	NA	NA	NA	AT3G03945	NA
AT3G20030|AT3G20030	0	NA	NA	NA	NA	NA	AT3G20030	NA
AT3G20080|CYP705A15	508.07284964467	-0.232707964982302	0.167539732131172	-1.38897180998301	0.164841322344385	0.379453216961767	CYP705A15	NA
AT3G20120|CYP705A21	263.549248150054	0.0845978715825645	0.19719886795269	0.4289977547075	0.667924858678926	0.835069335807324	CYP705A21	NA
AT3G20130|CYP705A22	185.153657975508	-0.258620004403858	0.158017323459337	-1.63665602442892	0.101702362381183	0.278179830650943	CYP705A22	NA
AT3G20140|CYP705A23	3.37921796958788	2.37056337512621	2.47628813385749	0.957305146648429	0.338413258395017	0.583552439951912	CYP705A23	NA
AT3G20155|AT3G20155	0	NA	NA	NA	NA	NA	AT3G20155	NA
AT3G20160|AT3G20160	3.35160276484949	-1.25459758530485	2.09768429404206	-0.598086942285937	0.549781922515205	0.756385565483112	AT3G20160	NA
AT3G20180|AT3G20180	3.59767520776354	-2.03291190832496	1.97004288121962	-1.03191251708512	0.302113101648834	0.547624607076013	AT3G20180	NA
AT3G20190|PRK4	0	NA	NA	NA	NA	NA	PRK4	NA
AT3G20200|AT3G20200	106.891948592779	-0.601150718183887	0.204017579235406	-2.94656333261482	0.00321326610173146	0.0217977441389782	AT3G20200	NA
AT3G20015|AT3G20015	812.051462555846	-0.0276218494402201	0.180484767292533	-0.153042552313847	0.878364718638073	0.947678196193006	AT3G20015	NA
AT3G20040|ATHXK4	206.361219510011	-0.503468503982723	0.146878884064817	-3.42778001881159	0.000608538352275006	0.00583613635596409	ATHXK4	NA
AT3G20050|TCP-1	3481.20569575312	-0.0794569093682974	0.0726612080528721	-1.09352585096687	0.274162985197532	0.516133344993471	TCP-1	NA
AT3G20060|UBC19	910.083333918757	0.342380640897776	0.118642208119803	2.88582492119537	0.00390389259767355	0.0254045507267888	UBC19	NA
AT3G20070|TTN9	199.387735124021	-0.212061669850976	0.185038961332615	-1.14603793884136	0.251779454514717	0.491202551666828	TTN9	NA
AT3G20090|CYP705A18	154.19573840439	-0.345770621058804	0.185599210667434	-1.86299618309462	0.0624628032427782	0.199625984759654	CYP705A18	NA
AT3G20100|CYP705A19	892.720631093375	0.660501094910247	0.107478435003092	6.14542903319392	7.97476627232911e-10	4.79256384569711e-08	CYP705A19	NA
AT3G20110|CYP705A20	280.143665123315	0.285748921735094	0.20041317697544	1.42579907193484	0.153926348892571	0.363413976335974	CYP705A20	NA
AT3G20150|AT3G20150	312.286420128888	-0.140663023756777	0.205877759154893	-0.683235645920105	0.494457951610343	0.71881125953485	AT3G20150	NA
AT3G20170|AT3G20170	151.952325452656	0.110700085874619	0.170409847767319	0.649610848932688	0.515943623476822	0.733631514201778	AT3G20170	NA
AT3G03955|AT3G03955	0	NA	NA	NA	NA	NA	AT3G03955	NA
AT3G20210|DELTA-VPE	30.9464889011136	0.675746627936733	1.22470191767864	0.55176416251358	0.581109943661003	0.778875282489166	DELTA-VPE	NA
AT3G20220|AT3G20220	0.0704159455436094	-0.279806749649192	3.81694432675804	-0.0733064791350647	0.941562235970263	NA	AT3G20220	NA
AT3G20230|AT3G20230	1013.71541943473	0.0607061102297203	0.123140034017444	0.492984354877801	0.622023641947073	0.806007890935979	AT3G20230	NA
AT3G03965|AT3G03965	73.1113309256973	0.759448139331084	0.246679835841303	3.07867944188054	0.00207920272065185	0.0154977360820089	AT3G03965	NA
AT3G20240|AT3G20240	213.805984758344	-0.00500001101688799	0.192880717295657	-0.0259228143019799	0.979318902978158	0.993413721368428	AT3G20240	NA
AT3G20250|PUM5	926.22904577582	-0.0605906979652403	0.184498099876369	-0.328408249222304	0.742603006590693	0.878024010001438	PUM5	NA
AT3G20270|AT3G20270	215.411420154872	0.27459974989612	0.176989189699476	1.55150577480119	0.120780524514367	0.310545725284537	AT3G20270	NA
AT3G20280|AT3G20280	156.476920757969	0.264105043181826	0.164316696534157	1.60729279952951	0.107990153093321	0.28923754580599	AT3G20280	NA
AT3G20260|AT3G20260	313.271442051075	-0.504715257999351	0.156504822478465	-3.2249182485658	0.00126008645859535	0.0104253810271349	AT3G20260	NA
AT3G20290|EHD1	990.348760047082	-0.223706726295628	0.0773621954833255	-2.89168016623631	0.0038318781589476	0.0250137094680933	EHD1	NA
AT3G20300|AT3G20300	115.999121426948	-0.507012275588616	0.206302514124169	-2.45761559300948	0.0139862792209402	0.0677160683273832	AT3G20300	NA
AT3G20310|ERF7	708.73616706538	-0.0673694525331352	0.117874350423802	-0.571536150917625	0.567636262262773	0.768824378746957	ERF7	NA
AT3G20330|PYRB	728.683123637493	0.0319831921166285	0.12673308850917	0.252366548411816	0.800757753988162	0.910399565436906	PYRB	NA
AT3G20320|ABCI15	737.887474179184	-0.126150883209212	0.0833511609079059	-1.51348681692142	0.130156047307473	0.32576063334607	ABCI15	NA
AT3G20340|AT3G20340	52.6990930386849	-0.480848776236519	0.41956381586422	-1.14606826912865	0.251766905569912	0.491202551666828	AT3G20340	NA
AT3G20350|AT3G20350	317.115147605585	-0.0512365792461667	0.112539080546331	-0.45527810425884	0.648909176511171	0.823143704368014	AT3G20350	NA
AT3G20360|AT3G20360	6.72697056744607	2.06398028000305	1.78610721349975	1.15557468465671	0.247855167781531	0.486412773159817	AT3G20360	NA
AT3G20362|AT3G20362	0.0756779255039099	-0.279806749649192	3.81694432675804	-0.0733064791350647	0.941562235970263	NA	AT3G20362	NA
AT3G20370|AT3G20370	5869.62917527178	0.561874360108774	0.102212479859199	5.49712090815892	3.86042026299646e-08	1.553317849483e-06	AT3G20370	NA
AT3G20380|AT3G20380	338.735149876659	-1.52821423302605	0.199643055335329	-7.65473274519465	1.93714675349116e-14	2.70226101970339e-12	AT3G20380	NA
AT3G20390|AT3G20390	2634.62874840282	-0.238045788988021	0.107108635026999	-2.22247056857757	0.0262515208840155	0.107879174466592	AT3G20390	NA
AT3G20395|AT3G20395	40.7698710373239	-1.09371396580926	0.417358832910109	-2.6205602459235	0.00877854177150659	0.0475649001776759	AT3G20395	NA
AT3G20400|EMB2743	0.414490105992833	-2.05002253077342	3.77790595837512	-0.542634611173631	0.587381403658378	NA	EMB2743	NA
AT3G20410|CPK9	1111.01990506696	-0.439990974428248	0.110651192668712	-3.9763780562725	6.99728541550023e-05	0.000980258785201272	CPK9	NA
AT3G20440|EMB2729	188.305809976557	0.185340735248416	0.212053134141784	0.874029690711825	0.382102084791543	0.623924779061219	EMB2729	NA
AT3G20420|RTL2	51.0146357043583	0.177274037407142	0.264131057640432	0.671159381977979	0.502119001145654	0.723960861019833	RTL2	NA
AT3G20430|AT3G20430	164.440799494712	0.179341146625449	0.157960962689026	1.13535106125248	0.256228255883804	0.495645924321067	AT3G20430	NA
AT3G20450|AT3G20450	15.133930685896	0.964986858758975	0.568585191947313	1.69717198482439	0.0896641499881462	0.25583237142397	AT3G20450	NA
AT3G20460|AT3G20460	36.2384548372884	0.250979157306295	0.629001170787138	0.399012225990323	0.689884195754304	0.847471021704479	AT3G20460	NA
AT3G20470|GRP5	210.412584066979	1.20364238236979	0.222201998556416	5.41688369226883	6.06467629307675e-08	2.29589891838401e-06	GRP5	NA
AT3G20475|MSH5	23.8764627949302	-1.81157059023852	0.778524842524108	-2.32692714642876	0.0199691430974937	0.0882715127088559	MSH5	NA
AT3G20480|LpxK	50.8198960903088	-0.748797325593029	0.351660500437192	-2.12931883069639	0.0332278908772308	0.128582105635713	LpxK	NA
AT3G20490|AT3G20490	158.899560312278	-0.0585766205504962	0.140991703185858	-0.41546147203626	0.677804113996416	0.840345666138191	AT3G20490	NA
AT3G20500|PAP18	421.901764260741	0.163136347831788	0.136729606070709	1.19313111856275	0.232818025977551	0.470191498106984	PAP18	NA
AT3G20510|AT3G20510	557.492579859385	0.394525187335112	0.130220063428615	3.02968050350695	0.00244812565538596	0.0176419875422726	AT3G20510	NA
AT3G20520|SVL3	3.99727076084925	-1.33127182927319	2.15027453031985	-0.619117145509398	0.535839189044907	0.747009983787763	SVL3	NA
AT3G20530|AT3G20530	0.605209398299609	-2.60678537350064	3.76104207077324	-0.693101891562916	0.488245610685191	NA	AT3G20530	NA
AT3G20540|POLGAMMA1	739.74997222636	-0.23130221882365	0.131564744379388	-1.75808663570731	0.0787327693544564	0.234913178106313	POLGAMMA1	NA
AT3G20550|DDL	441.324996777314	-0.130286950864513	0.12113871741775	-1.07551865862353	0.282142583082176	0.525240685441803	DDL	NA
AT3G20560|PDIL5-3	300.731599452288	0.279814892994166	0.107367599852813	2.6061390342874	0.0091569283713091	0.0490265225220799	PDIL5-3	NA
AT3G20570|ENODL9	93.9142937528257	1.04632842091761	0.208723848129081	5.01297973516919	5.35935430918537e-07	1.56941804242391e-05	ENODL9	NA
AT3G20590|AT3G20590	14.6904570386189	-0.915500852107607	0.634578874576169	-1.44269040270063	0.149107703988982	0.356091722630669	AT3G20590	NA
AT3G20600|NDR1	149.160195021072	-0.580417829584863	0.337184092758879	-1.72136776926758	0.085184109050206	0.247279939211577	NDR1	NA
AT3G20620|AT3G20620	190.574852538599	0.13787033227434	0.138027964619602	0.998857968052373	0.317863500045593	0.563396286812676	AT3G20620	NA
AT3G20630|UBP14	936.625002812899	0.00273317996796802	0.0883119335279939	0.0309491578179706	0.975310086410574	0.992173393285003	UBP14	NA
AT3G20640|AT3G20640	147.487129436214	-0.556393979996451	0.210953424738152	-2.63752048911783	0.00835145802453439	0.0457664164586545	AT3G20640	NA
AT3G20650|AT3G20650	357.067975432711	0.0531365555848727	0.113231155836896	0.469275043534955	0.63887305138744	0.816588937105592	AT3G20650	NA
AT3G20660|OCT4	164.098215530077	-0.0497113953910683	0.246825681311356	-0.201402848872765	0.840383587775521	0.929650572389158	OCT4	NA
AT3G03975|AT3G03975	0.218718353958996	2.31018552792831	3.75151730302026	0.6158003126011	0.538026321067894	NA	AT3G03975	NA
AT3G20690|AT3G20690	0.368893973233441	0	3.81694432674968	0	1	NA	AT3G20690	NA
AT3G20700|AT3G20700	0	NA	NA	NA	NA	NA	AT3G20700	NA
AT3G03985|AT3G03985	0	NA	NA	NA	NA	NA	AT3G03985	NA
AT3G03995|AT3G03995	0	NA	NA	NA	NA	NA	AT3G03995	NA
AT3G04005|AT3G04005	0.231582118513589	-1.26121541175717	3.81294680812165	-0.330771834810481	0.740816837015189	NA	AT3G04005	NA
AT3G20720|AT3G20720	490.953702740342	0.162138878994166	0.0971733303406357	1.66855327923615	0.0952059446250233	0.266298558868337	AT3G20720	NA
AT3G04015|AT3G04015	0.265295941750599	0	3.81694432675143	0	1	NA	AT3G04015	NA
AT3G20750|GATA29	0	NA	NA	NA	NA	NA	GATA29	NA
AT3G20760|AT3G20760	0	NA	NA	NA	NA	NA	AT3G20760	NA
AT3G20810|JMJD5	894.626965436515	-0.601752587191943	0.151763906246695	-3.96505731879215	7.33783124310994e-05	0.00101743892604013	JMJD5	NA
AT3G20670|HTA13	554.419521968417	0.0564598081171817	0.188944052031134	0.298817599761639	0.765079221480713	0.891005284396962	HTA13	NA
AT3G20680|AT3G20680	501.443463608251	-0.0692519858679385	0.16000014239871	-0.432824526464276	0.665142253762253	0.83329771537348	AT3G20680	NA
AT3G20710|AT3G20710	15.6924158898794	0.254372806367923	0.55582376421803	0.457650109159675	0.647203836913087	0.822154259604232	AT3G20710	NA
AT3G20730|AT3G20730	20.3578804989195	0.6261909015369	0.91469876115814	0.684587022665312	0.493604558401199	0.71806953107827	AT3G20730	NA
AT3G20740|FIE	365.982902628406	-0.000219499568812033	0.130939231582369	-0.0016763468531122	0.998662469353792	1	FIE	NA
AT3G04025|AT3G04025	1.18395904289541	-2.79193307660135	2.15150846748157	-1.29766306700592	0.194403140161376	NA	AT3G04025	NA
AT3G20770|EIN3	2240.40069523226	-0.0153786306092734	0.0787210507169347	-0.195356013025942	0.84511424962778	0.932040473182364	EIN3	NA
AT3G20780|TOP6B	207.338115108399	0.129925653819782	0.135162330205335	0.961256391647015	0.336423268586858	0.581777188058882	TOP6B	NA
AT3G20790|AT3G20790	781.910309303234	-0.239571863287139	0.0966326816277719	-2.47920123142156	0.0131676993620556	0.0647726972509683	AT3G20790	NA
AT3G04035|AT3G04035	1.19843746164359	0.971397832991202	2.06595341757731	0.470193482934544	0.638216789842639	NA	AT3G04035	NA
AT3G20800|AT3G20800	512.858218455691	-0.115819877978351	0.1196661881271	-0.967858003927862	0.333115290571662	0.577923768982282	AT3G20800	NA
AT3G20820|AT3G20820	1579.4379393202	0.258297317485249	0.157607787430259	1.63886138938118	0.101242130485889	0.277481557203347	AT3G20820	NA
AT3G20830|UCNL	271.4542084496	-0.252345000016971	0.140248787783958	-1.79926688853588	0.0719764731588848	0.220186401209204	UCNL	NA
AT3G20840|PLT1	43.6247896117597	-0.730597063852888	0.39678179797978	-1.84130690362495	0.0655765966257877	0.206424579394934	PLT1	NA
AT3G20880|WIP4	0.705294157902678	-1.34907449952859	3.80956821208229	-0.354127928527415	0.723243012600874	NA	WIP4	NA
AT3G20885	0	NA	NA	NA	NA	NA	AT3G20885	NA
AT3G20900|AT3G20900	0	NA	NA	NA	NA	NA	AT3G20900	NA
AT3G20930|AT3G20930	393.812295097652	0.249376766229582	0.11116731345203	2.24325620981377	0.0248802974489139	0.103688177871022	AT3G20930	NA
AT3G20950|CYP705A32	0	NA	NA	NA	NA	NA	CYP705A32	NA
AT3G20978|AT3G20978	3.1806031019935	0.0420506886901917	1.93408162586355	0.0217419410473001	0.982653807552794	0.994448764001172	AT3G20978	NA
AT3G20980|AT3G20980	0	NA	NA	NA	NA	NA	AT3G20980	NA
AT3G20993|LCR56	0	NA	NA	NA	NA	NA	LCR56	NA
AT3G20997|LCR55	0	NA	NA	NA	NA	NA	LCR55	NA
AT3G04045|AT3G04045	0	NA	NA	NA	NA	NA	AT3G04045	NA
AT3G20850|AT3G20850	3.40388722218955	-1.50465409279267	1.21744612686272	-1.23591020546434	0.216491943110425	0.44997246293775	AT3G20850	NA
AT3G20860|NEK5	173.345132974271	-0.101582116716509	0.183953891748585	-0.552215099941152	0.580800990107496	0.778875282489166	NEK5	NA
AT3G20865|AGP40	5.4859410472974	-0.838438632528657	0.905340793386409	-0.926102787650267	0.354392565428093	0.598375416553581	AGP40	NA
AT3G20870|AT3G20870	509.02070210176	0.0727625736736048	0.0974979210785331	0.746298719692655	0.455486984681972	0.687561904933431	AT3G20870	NA
AT3G20890|AT3G20890	248.79117321378	-0.180358087375294	0.144515994518665	-1.24801471266905	0.212025669290292	0.444624164545796	AT3G20890	NA
AT3G20898|AT3G20898	79.1552274475427	-0.353451522068774	0.285181699738406	-1.23939061445034	0.215200875528877	0.448260502447797	AT3G20898	NA
AT3G20910|NF-YA9	144.399851430804	0.107191786314868	0.197104420989106	0.543832481163842	0.586556754929244	0.781973751995738	NF-YA9	NA
AT3G20920|AT3G20920	839.689005682843	0.00843664717792368	0.095562294908773	0.0882842671995015	0.929650743082562	0.971989575984422	AT3G20920	NA
AT3G20935|CYP705A28	70.4760873723813	-0.430259082229222	0.265411825787549	-1.62109989241258	0.104996217073154	0.284433340808557	CYP705A28	NA
AT3G20940|CYP705A30	153.284276718045	-0.22476566478837	0.237975358694121	-0.944491337345856	0.344918626509349	0.589799345179026	CYP705A30	NA
AT3G20960|CYP705A33	221.373991080527	-0.207940316271685	0.199017595792017	-1.04483382710035	0.296099777751497	0.541070862536218	CYP705A33	NA
AT3G20970|NFU4	401.958825112248	0.201915485445432	0.109442243829185	1.84495016166315	0.0650447887943891	0.205059019816526	NFU4	NA
AT3G21000|AT3G21000	15.757254753693	0.476005182066689	0.483931316751467	0.98362136441596	0.325301716583967	0.569952775413958	AT3G21000	NA
AT3G21055|PSBTN	12947.9492134612	0.109645407465963	0.132685562920713	0.826355219455808	0.408602617935004	0.647319506135409	PSBTN	NA
AT3G21060|RBL	323.900062884022	0.102215190323482	0.119263194707214	0.857055611954852	0.391414150960991	0.632414582019793	RBL	NA
AT3G21070|NADK1	758.379911948484	0.120908831502199	0.102449134605898	1.18018401978027	0.237927033361479	0.476081302744788	NADK1	NA
AT3G21120|AT3G21120	0	NA	NA	NA	NA	NA	AT3G21120	NA
AT3G21130|AT3G21130	0	NA	NA	NA	NA	NA	AT3G21130	NA
AT3G21165|AT3G21165	0	NA	NA	NA	NA	NA	AT3G21165	NA
AT3G21170|AT3G21170	0	NA	NA	NA	NA	NA	AT3G21170	NA
AT3G21210|AT3G21210	4.05258743725189	2.29343936966503	2.06264267631727	1.11189368667569	0.266183863505983	0.506678298570725	AT3G21210	NA
AT3G04065|AT3G04065	0	NA	NA	NA	NA	NA	AT3G04065	NA
AT3G21215|AT3G21215	618.623604125569	0.212593006956988	0.124482198234544	1.70781854732698	0.0876700164915001	0.252058230088795	AT3G21215	NA
AT3G21250|ABCC8	2084.22318497858	0.171276595551723	0.0986998159253488	1.73532841926744	0.0826826507670707	0.24278569623922	ABCC8	NA
AT3G21080|AT3G21080	22.5836535908469	0.894107740495209	0.836334494345137	1.06907911432651	0.285034021878211	0.528866166824072	AT3G21080	NA
AT3G21090|ABCG15	92.8133993819883	0.378306219910318	0.21372645231924	1.77004865708082	0.0767190354682046	0.230587887094759	ABCG15	NA
AT3G21100|AT3G21100	234.93143161394	0.0193561038542557	0.16433739391604	0.117782711487714	0.906239828420302	0.961660978928392	AT3G21100	NA
AT3G21110|PUR7	386.41595179316	-0.562026460739247	0.121186102611187	-4.63771380240234	3.52284124761003e-06	7.8647174584132e-05	PUR7	NA
AT3G21140|AT3G21140	362.163958631099	-0.0440927532521535	0.107532498185771	-0.410041187511332	0.681775734152004	0.843316426965642	AT3G21140	NA
AT3G21150|BBX32	38.7598578631216	-0.118251716433504	0.690212333714039	-0.171326576848012	0.863966984103177	0.941078419057443	BBX32	NA
AT3G21160|MNS2	457.031243116774	0.105762414172257	0.104654818214906	1.01058332503217	0.312215900065318	0.557633482702533	MNS2	NA
AT3G21175|ZML1	412.777284943768	-0.048827623066297	0.113703756064241	-0.429428409020279	0.667611483096199	0.834904292660974	ZML1	NA
AT3G21180|ACA9	71.5721430947877	-0.339838456805645	0.320892193596571	-1.05904245596231	0.289580444795296	0.53373423269165	ACA9	NA
AT3G21190|MSR1	729.976886370625	-0.0295645316497022	0.104197913387392	-0.283734392451658	0.776613936039723	0.897564122717536	MSR1	NA
AT3G21200|PGR7	1039.66776411785	0.104970961012871	0.102479494873268	1.0243118503139	0.305688002457577	0.55102363165213	PGR7	NA
AT3G04055|AT3G04055	2.15701528981861	0.0903963667359433	1.23720696683639	0.0730648704372334	0.941754496242729	0.976335662199955	AT3G04055	NA
AT3G21220|MKK5	426.536980588444	0.128639326106106	0.144520565936948	0.890110866035699	0.373406358960885	0.615989742949519	MKK5	NA
AT3G21230|4CL5	298.595055152551	-0.378423986896572	0.164847241159582	-2.29560400425649	0.0216985336154472	0.0935622233470865	4CL5	NA
AT3G21240|4CL2	725.679510669706	-0.762285002219102	0.184196354089616	-4.13843697388403	3.49679900490197e-05	0.000549766548468774	4CL2	NA
AT3G04085|AT3G04085	2.78145890623432	0.43273572406155	1.01991600418208	0.424285649295778	0.671357503801219	0.836811933867279	AT3G04085	NA
AT3G21260|GLTP3	826.662266330754	0.269534901252649	0.108753453823784	2.47840313825236	0.0131971938675662	0.0648782168410447	GLTP3	NA
AT3G04115|AT3G04115	11.0577009457678	-0.0145018640551472	0.586253381346372	-0.0247365124305852	0.980265131275455	0.993654036705481	AT3G04115	NA
AT3G21270|DOF2	353.00917289223	0.198104354150275	0.153654526956606	1.28928420186554	0.19729930118568	0.424811788156295	DOF2	NA
AT3G21290|AT3G21290	419.261779785665	-0.0601906973235813	0.122812828679572	-0.490101058421375	0.624062389166197	0.80719550499794	AT3G21290	NA
AT3G21280|UBP7	218.240548977384	0.0630629172856655	0.147683043081877	0.42701528875392	0.669368191968714	0.835908879056917	UBP7	NA
AT3G21295|AT3G21295	256.605684352468	-0.0161530915926407	0.156053516469802	-0.103509949394614	0.917558253436838	0.966299337452219	AT3G21295	NA
AT3G21305|AT3G21305	0.297599491841923	-0.258482005839799	3.6634328962294	-0.070557319640232	0.943750079702665	NA	AT3G21305	NA
AT3G21300|AT3G21300	372.875653130473	-0.176985061348086	0.180453216166044	-0.980780864472006	0.326700816613927	0.571407215256939	AT3G21300	NA
AT3G21310|AT3G21310	10.6082218788	0.0495372599145134	1.38449062233471	0.0357801339462865	0.97145767373727	0.990738145471405	AT3G21310	NA
AT3G21320|AT3G21320	1.17654872219286	4.77161535059314	3.65296345859223	1.30623133920754	0.191473898368162	NA	AT3G21320	NA
AT3G21330|AT3G21330	43.2997827567915	0.315046837097631	0.363968244757996	0.865588802416284	0.386715698401737	0.628293585805942	AT3G21330	NA
AT3G21340|AT3G21340	59.7843361075843	0.754133053701022	0.389828630744198	1.93452454290325	0.0530486674772888	0.177551429304167	AT3G21340	NA
AT3G21350|MED6	237.36997645433	-0.0113424028917209	0.138684255317882	-0.0817858008879426	0.934817047494494	0.973597598418648	MED6	NA
AT3G21351|AT3G21351	41.9780826730245	-0.361289003531317	0.320617410756895	-1.12685397426923	0.25980422575474	0.499366502229383	AT3G21351	NA
AT3G21352|AT3G21352	5.80140297472321	-4.91337354670118	1.69867469584975	-2.89247467964623	0.00382219989253942	0.0249783066030364	AT3G21352	NA
AT3G21360|AT3G21360	165.76084126402	0.530265369787874	0.204193229584507	2.59688027299857	0.00940747086928399	0.0501230918977568	AT3G21360	NA
AT3G21370|BGLU19	71.7010801233665	2.03967936880906	1.45943406880687	1.39758240019472	0.162238506503061	0.375861608883376	BGLU19	NA
AT3G21380|AT3G21380	18.4204309379037	1.9593019765483	1.64953588083258	1.18778985005126	0.234916214228393	0.472589981009924	AT3G21380	NA
AT3G21405|AT3G21405	0	NA	NA	NA	NA	NA	AT3G21405	NA
AT3G21390|AT3G21390	285.866337385496	-0.11190874188735	0.123175247536679	-0.908532713555338	0.363596838123898	0.607605288232564	AT3G21390	NA
AT3G21400|AT3G21400	240.935488368053	0.0486677338675574	0.157266989360889	0.309459309072656	0.756972160677505	0.885829828980597	AT3G21400	NA
AT3G21420|LBO1	221.69466282321	0.192454249847837	0.153380135569999	1.25475342118215	0.20956828627684	0.441037252411353	LBO1	NA
AT3G21430|ALY3	453.248130350107	0.153038515435258	0.131174481103805	1.16667902283639	0.243340017324658	0.481802768065519	ALY3	NA
AT3G21465|AT3G21465	310.796466205166	-0.285847056069963	0.116695959628128	-2.44950259615555	0.0143053678518208	0.068783507801412	AT3G21465	NA
AT3G21470|AT3G21470	28.3557828066801	0.0204473857691279	0.397508013388169	0.0514389272177034	0.958975766381639	0.984423566800739	AT3G21470	NA
AT3G21473|AT3G21473	0.163389343832248	-0.760693419392522	3.81694432675804	-0.199293820991784	0.842032912363047	NA	AT3G21473	NA
AT3G21480|AT3G21480	203.610588280086	-0.0403743769606078	0.169536621846774	-0.238145460967706	0.811768276064676	0.915529909005526	AT3G21480	NA
AT3G21490|AT3G21490	0	NA	NA	NA	NA	NA	AT3G21490	NA
AT3G21500|DXPS1	0.27667047992508	0	3.81694432675119	0	1	NA	DXPS1	NA
AT3G04135|AT3G04135	0	NA	NA	NA	NA	NA	AT3G04135	NA
AT3G21530|AT3G21530	376.04983535514	-0.405509528509629	0.135641499075543	-2.98956831997108	0.00279371962773454	0.0195718680930565	AT3G21530	NA
AT3G21570|AT3G21570	0	NA	NA	NA	NA	NA	AT3G21570	NA
AT3G21510|AHP1	664.496000171108	-0.413779374321131	0.18823042948492	-2.19825973650175	0.0279306019024144	0.113108993609496	AHP1	NA
AT3G21520|DMP1	8.92224831603356	0.885274595191367	0.861787152867331	1.02725434261336	0.304300715336181	0.549687890536923	DMP1	NA
AT3G21540|AT3G21540	424.841125922742	-0.0779777468599885	0.14925740940819	-0.522438029503344	0.601365383411425	0.791577101061421	AT3G21540	NA
AT3G21550|DMP2	48.3041095303354	-0.228592514871778	0.41405505208633	-0.552082419282054	0.580891886444385	0.778875282489166	DMP2	NA
AT3G21560|UGT84A2	849.733950678625	0.83882064651611	0.121681392930524	6.89358188885171	5.44047770504334e-12	4.96918552924534e-10	UGT84A2	NA
AT3G21580|ABCI12	256.595390830973	-0.0273696647237918	0.165565579247557	-0.165310113661174	0.868699898788882	0.943538819601199	ABCI12	NA
AT3G21600|AT3G21600	124.262000110882	1.28819383576272	0.230539956500243	5.58772481490148	2.30063823285517e-08	9.80625744548658e-07	AT3G21600	NA
AT3G21610|AT3G21610	444.88998565898	0.187442984562742	0.120307686921111	1.55802999259436	0.119226138467487	0.308056931639714	AT3G21610	NA
AT3G21620|AT3G21620	20.8643470618874	-1.95877596924937	0.615715908057652	-3.18129829620379	0.00146616579623386	0.0118036859503025	AT3G21620	NA
AT3G21630|CERK1	625.197195766339	-0.247936782742158	0.134755462589817	-1.83990153702975	0.0657826943334744	0.206903563196718	CERK1	NA
AT3G21640|TWD1	285.773475348923	-0.0271585460251282	0.122841990101787	-0.221085200611164	0.825026093356028	0.922147463694128	TWD1	NA
AT3G21650|AT3G21650	345.986935778171	0.0328873942595524	0.103087063846571	0.319025424067758	0.749707233705915	0.882521079839265	AT3G21650	NA
AT3G21670|AT3G21670	835.621342667883	0.41399839361058	0.353066942302854	1.1725776163305	0.240965229943932	0.479316877405646	AT3G21670	NA
AT3G21680|AT3G21680	34.5921827581106	0.433261969800645	0.528981276826322	0.819049725918553	0.412758043535254	0.650894209924017	AT3G21680	NA
AT3G21690|AT3G21690	1451.05376267024	0.222398418288908	0.0882047114298312	2.5213893303855	0.0116892438824729	0.0591321596577756	AT3G21690	NA
AT3G21700|SGP2	161.892709780479	0.425092098430754	0.185964419673119	2.28587865989614	0.0222613582179302	0.095429603447955	SGP2	NA
AT3G21710|AT3G21710	554.262969858159	0.129730143921768	0.187446760299624	0.692090616633762	0.488880423997611	0.714341169528009	AT3G21710	NA
AT3G21720|ICL	866.897586779025	2.9404717466803	0.409616173226385	7.17860265018191	7.04275031356376e-13	7.57974058603482e-11	ICL	NA
AT3G21740|APO4	194.028720690314	0.154103712477506	0.146457138864639	1.05221031676669	0.292703067209939	0.537252511799934	APO4	NA
AT3G21755|AT3G21755	746.801623233654	-0.14676058081528	0.152582919810073	-0.961841476083691	0.33612924010398	0.581399768503292	AT3G21755	NA
AT3G21760|HYR1	0	NA	NA	NA	NA	NA	HYR1	NA
AT3G21750|UGT71B1	536.311354906394	-0.0769995149114032	0.165296642787991	-0.465826247966589	0.641339875444451	0.818458633461129	UGT71B1	NA
AT3G21770|AT3G21770	1336.65777216507	0.220613090665817	0.143850300966102	1.53362967740891	0.125120782974207	0.318151244113711	AT3G21770	NA
AT3G21780|UGT71B6	12.9443422634825	1.14839945336246	1.37340600423441	0.836168947726873	0.40305986481192	0.64291260626306	UGT71B6	NA
AT3G21781|AT3G21781	26.7438647447909	0.543297716932366	0.55775218195108	0.974084431246596	0.330014619054541	0.574853584309792	AT3G21781	NA
AT3G21790|AT3G21790	368.109859892405	0.445564749074782	0.151618657484099	2.93871978863493	0.00329570889623067	0.0222279620178738	AT3G21790	NA
AT3G21805|AT3G21805	5.86230503973177	-0.947242695009733	0.759554637167902	-1.24710277399089	0.212359815953021	0.445029238549822	AT3G21805	NA
AT3G04155|AT3G04155	6.007982134085	-0.60270531506854	0.676733978465745	-0.890608916128256	0.373139014234198	0.615776795119481	AT3G04155	NA
AT3G04165|AT3G04165	12.2397742289161	-0.994009685222776	0.574265051629886	-1.73092491420393	0.0834651573639714	0.244168470646483	AT3G04165	NA
AT3G04175|AT3G04175	12.5513816576018	-0.908828727320758	0.557490529751853	-1.6302137504027	0.103056328774279	0.280715682768944	AT3G04175	NA
AT3G04185|AT3G04185	0	NA	NA	NA	NA	NA	AT3G04185	NA
AT3G21810|AT3G21810	267.692522614231	-0.108530871372369	0.176540439900662	-0.614764931102689	0.538709972033037	0.748942221930685	AT3G21810	NA
AT3G21820|ATXR2	378.384943325719	-0.135579889860818	0.113935586232878	-1.18996965165651	0.234058320404814	0.471703034826864	ATXR2	NA
AT3G04195|AT3G04195	1.72991186140509	-0.452001499690701	1.87549195578897	-0.241004232673745	0.80955183600528	0.914381004125791	AT3G04195	NA
AT3G04205|AT3G04205	2.38808864642432	1.04795894744422	1.03536476229063	1.01216400790551	0.311459642105941	0.556978213219831	AT3G04205	NA
AT3G21865|PEX22	924.802753418502	0.297025868619488	0.0790195122004263	3.75889271330994	0.000170666996408943	0.0020588271783777	PEX22	NA
AT3G21870|CYCP2	161.863995584697	-1.71310037118941	0.276742480144371	-6.19023277631869	6.00754318621135e-10	3.74730681617958e-08	CYCP2	NA
AT3G21880|BBX10	0	NA	NA	NA	NA	NA	BBX10	NA
AT3G21890|BBX31	23.7665399536722	0.563652298130286	0.473472947701004	1.1904635753049	0.233864238200009	0.471563250645855	BBX31	NA
AT3G21950|AT3G21950	108.160247905093	-0.84869126122837	0.239615966014151	-3.54188109976882	0.000397284508475246	0.00415463349296541	AT3G21950	NA
AT3G22020|AT3G22020	0	NA	NA	NA	NA	NA	AT3G22020	NA
AT3G22050|AT3G22050	0	NA	NA	NA	NA	NA	AT3G22050	NA
AT3G22053|AT3G22053	0	NA	NA	NA	NA	NA	AT3G22053	NA
AT3G22057|AT3G22057	0	NA	NA	NA	NA	NA	AT3G22057	NA
AT3G22080|AT3G22080	0	NA	NA	NA	NA	NA	AT3G22080	NA
AT3G22085|AT3G22085	0	NA	NA	NA	NA	NA	AT3G22085	NA
AT3G22090|AT3G22090	1.27626112034273	3.78038773262	3.56252068805322	1.06115530649335	0.288619326854388	0.532602505107628	AT3G22090	NA
AT3G22104|AT3G22104	280.434580138876	-0.137555987932289	0.130171595149112	-1.0567281423779	0.290635677332021	0.534993712823986	AT3G22104	NA
AT3G22120|CWLP	3455.6872815331	2.07617011074624	1.80640021404549	1.14934115629703	0.250415333708904	0.489869941864512	CWLP	NA
AT3G22121|AT3G22121	2695.07125468923	-2.09151937218025	2.22626310388851	-0.939475378506293	0.347486727735685	0.591838242732889	AT3G22121	NA
AT3G04235|AT3G04235	0	NA	NA	NA	NA	NA	AT3G04235	NA
AT3G22125|AT3G22125	184.920613963967	0.799168017399951	1.26248748553812	0.633010644901018	0.526726691594295	0.739653972327857	AT3G22125	NA
AT3G22142|AT3G22142	27.5758317891376	0	3.81694432674524	0	1	1	AT3G22142	NA
AT3G04245|AT3G04245	0	NA	NA	NA	NA	NA	AT3G04245	NA
AT3G22170|FHY3	1014.24568365172	0.140860182866269	0.0724839431755661	1.94332946988117	0.0519763630085585	0.174980246799472	FHY3	NA
AT3G22183|AT3G22183	0.153795798483136	1.16285793045959	3.81694432675804	0.304656770157104	0.760627577673614	NA	AT3G22183	NA
AT3G22190|IQD5	1072.42408522832	0.176413459361965	0.0743319656070524	2.37331890689606	0.0176290354786169	0.0806343629595071	IQD5	NA
AT3G22220|AT3G22220	440.231309636799	-0.338284029586379	0.134712910238219	-2.51114781046728	0.0120339297612612	0.0604256092929594	AT3G22220	NA
AT3G22060|AT3G22060	1028.91578490307	2.81699330281993	0.216174751524019	13.031093053006	8.14326533571137e-39	1.0412974346226e-35	AT3G22060	NA
AT3G22070|AT3G22070	7.89846493421243	-6.05227208186751	3.72828924412373	-1.6233375914722	0.104517257796776	0.283621047242207	AT3G22070	NA
AT3G22072|AT3G22072	33.1410981819393	0.592206058687699	0.696854006549349	0.849828017234426	0.395420710453182	0.636016666142619	AT3G22072	NA
AT3G22100|AT3G22100	5.2518909031479	1.19908910415642	1.31253219085079	0.913569291873262	0.360943208295646	0.605041863326843	AT3G22100	NA
AT3G22110|PAC1	1692.67416786699	0.125168957945999	0.0710355189836619	1.76206156774595	0.0780588957678123	0.233395895542704	PAC1	NA
AT3G22150|AT3G22150	655.606115780631	-0.278742230734762	0.144979759512604	-1.92262859085877	0.0545267107096051	0.181076511384069	AT3G22150	NA
AT3G22160|AT3G22160	112.451549268084	-0.278684623546478	0.224376065635962	-1.24204256259056	0.214220858669422	0.447021508713228	AT3G22160	NA
AT3G22180|AT3G22180	201.237239810711	-0.0247268138858544	0.149792363007203	-0.165073928933649	0.868885793173116	0.943614234097256	AT3G22180	NA
AT3G22200|POP2	4686.57098761022	0.068647498624297	0.0917294368231231	0.748369345782273	0.454237407161529	0.686440969118043	POP2	NA
AT3G22210|AT3G22210	573.962730184938	0.30430212411274	0.17807379996887	1.70885399292842	0.0874779984232673	0.251653679503605	AT3G22210	NA
AT3G04255|AT3G04255	8.00810103264468	-0.769745391270317	0.726453973244627	-1.05959278855938	0.289329895784345	0.533550636407607	AT3G04255	NA
AT3G22230|AT3G22230	1912.64921840561	-0.311809686194099	0.147296189612215	-2.11688901807302	0.0342692679243179	0.131178403428243	AT3G22230	NA
AT3G22231|PCC1	116.745920108938	1.36103164970801	0.546982167273333	2.48825598189546	0.012837129763547	0.063542411993024	PCC1	NA
AT3G22235|AT3G22235	472.320063656587	0.390403956287102	0.505931231868411	0.771654192695981	0.440319268035211	0.675610198811175	AT3G22235	NA
AT3G22240|AT3G22240	1423.5882399037	-1.51394176315481	0.203945464972871	-7.42326760419116	1.14265577119289e-13	1.39896318540142e-11	AT3G22240	NA
AT3G22250|AT3G22250	9.3160725853421	0.772485446620164	2.6719396386432	0.289110365910971	0.77249692131803	0.895340230524049	AT3G22250	NA
AT3G22260|AT3G22260	131.860322552462	0.216525593467156	0.254136304589077	0.852005752650198	0.394210899201545	0.634913740600515	AT3G22260	NA
AT3G22275|AT3G22275	0.130727635799207	1.7344746105897	3.79691070127848	0.456812063029472	0.647806134490675	NA	AT3G22275	NA
AT3G22270|AT3G22270	639.183768061928	-0.110390650884906	0.0894401216140803	-1.23424084060646	0.217113173147251	0.450693894871057	AT3G22270	NA
AT3G22290|AT3G22290	719.11466002005	-0.0988913359421913	0.0875877980287124	-1.12905379707997	0.25887514021325	0.498328115878009	AT3G22290	NA
AT3G22300|RPS10	319.505062079849	-0.090525227778201	0.128915942867441	-0.702203511564773	0.482552256002611	0.708759595441194	RPS10	NA
AT3G22310|PMH1	712.917524571595	-0.534072479069098	0.123108537308697	-4.33822455164017	1.43638358774385e-05	0.000256893462821327	PMH1	NA
AT3G22320|NRPB5	1523.69546125166	0.0645763454936091	0.079521764276356	0.81205876254445	0.416757913978034	0.65442194747117	NRPB5	NA
AT3G22330|PMH2	968.557246251531	0.224456678454554	0.0846002402694548	2.65314469249321	0.0079745678301127	0.0441971172033961	PMH2	NA
AT3G22360|AOX1B	0	NA	NA	NA	NA	NA	AOX1B	NA
AT3G22370|AOX1A	1032.94539370722	0.660201624879324	0.116653509561433	5.65950932262044	1.51806403253454e-08	6.77156585985417e-07	AOX1A	NA
AT3G22380|TIC	4649.65357607507	0.0968310992309596	0.120234358259256	0.805352984229077	0.420616014594513	0.657557670916299	TIC	NA
AT3G22400|LOX5	167.2302345872	0.108180283124087	0.211421432515886	0.511680778229323	0.60887444096383	0.79696409748021	LOX5	NA
AT3G22410|AT3G22410	32.7318725602494	-0.838744075239336	0.415776251898342	-2.0172967345052	0.043664556203517	0.156106706500306	AT3G22410	NA
AT3G22415|AT3G22415	7.85891306392992	-0.373560049809747	1.23707763004595	-0.301969771934096	0.762675106411629	0.889465592028601	AT3G22415	NA
AT3G22421|AT3G22421	0	NA	NA	NA	NA	NA	AT3G22421	NA
AT3G22420|WNK2	497.14773494122	-0.444658889043022	0.177962043280534	-2.49861645127369	0.0124679171304709	0.0620350299593706	WNK2	NA
AT3G22425|IGPD	308.488213869287	-0.479226544847436	0.14617080583985	-3.2785380233348	0.00104346305619543	0.00899190908440663	IGPD	NA
AT3G22430|AT3G22430	166.256974227751	-0.0198614725374325	0.154849822000989	-0.128262805089344	0.897940999166838	0.957195957730106	AT3G22430	NA
AT3G22436|AT3G22436	0.272748520811746	0.201089261806348	3.81694432675804	0.0526833101537913	0.957984237124642	NA	AT3G22436	NA
AT3G22470|AT3G22470	75.991474581382	0.199316905641964	0.257375710577648	0.774420030525109	0.438682442146841	0.673817402128384	AT3G22470	NA
AT3G04275|AT3G04275	2.95972968071872	1.68953735485828	1.3448614780594	1.2562909878988	0.209010488163557	0.440387624135901	AT3G04275	NA
AT3G22490|AT3G22490	0	NA	NA	NA	NA	NA	AT3G22490	NA
AT3G22440|AT3G22440	4077.33715282628	-0.252383881880823	0.0990598571852745	-2.54779169940435	0.0108407179359184	0.0558918852823155	AT3G22440	NA
AT3G22450|AT3G22450	35.0126581040864	-0.371382874205372	0.37724501006865	-0.984460666922509	0.324889061752761	0.569620013281788	AT3G22450	NA
AT3G22460|OASA2	222.245490730028	-0.404514937735872	0.190438542705567	-2.12412325776554	0.0336598381781929	0.12957827318071	OASA2	NA
AT3G22480|PDF2	392.742738924147	0.211521649711128	0.165805965880887	1.27571796700658	0.20205523494472	0.431248514217133	PDF2	NA
AT3G22530|AT3G22530	0	NA	NA	NA	NA	NA	AT3G22530	NA
AT3G22520|AT3G22520	983.591317652178	0.01482849466467	0.105257849814526	0.140877803325825	0.887966477627917	0.952396229785028	AT3G22520	NA
AT3G22540|AT3G22540	29.9757131081039	-0.0503424842289109	0.350179542774141	-0.143761922327316	0.885688472041553	0.951323810871063	AT3G22540	NA
AT3G22550|AT3G22550	228.269057308952	1.65905002973327	0.21816296846152	7.60463630208579	2.85706214689856e-14	3.86829408442142e-12	AT3G22550	NA
AT3G22565|AT3G22565	95.4315494719575	-0.864789035362477	0.299051988792148	-2.89176821346451	0.0038308045266081	0.0250137094680933	AT3G22565	NA
AT3G22570|AT3G22570	117.875530768656	-0.963085794774189	0.283776612896224	-3.39381665368733	0.000689258218970827	0.00646481516954015	AT3G22570	NA
AT3G22580|AT3G22580	0.130727635799207	1.7344746105897	3.79691070127848	0.456812063029472	0.647806134490675	NA	AT3G22580	NA
AT3G22560|AT3G22560	13.6344641531891	1.23568667566807	0.664047947263532	1.86083953841013	0.0627668401110972	0.200208475448604	AT3G22560	NA
AT3G22590|PHP	248.61424841811	-0.129716158938058	0.121249991785443	-1.06982406372114	0.284698508581066	0.528374905016158	PHP	NA
AT3G22600|AT3G22600	1586.25157793852	0.242874021881999	0.150787229972679	1.61070683456421	0.107243635354957	0.287863178421581	AT3G22600	NA
AT3G22620|AT3G22620	1606.81692019635	0.231118501711103	0.196290840575466	1.17742886541997	0.23902437430161	0.477571529800362	AT3G22620	NA
AT3G22630|PBD1	918.974814425196	-0.000225867376814355	0.0896457431584081	-0.00251955495996321	0.997989688124314	1	PBD1	NA
AT3G04285|AT3G04285	9.46460892432291	0.408196281110997	0.580845464362503	0.702762276983613	0.482203909642256	0.7084697681754	AT3G04285	NA
AT3G22660|AT3G22660	499.516549962082	-0.183705456628166	0.148621338178946	-1.23606380402104	0.216434847962723	0.449963571739454	AT3G22660	NA
AT3G22680|RDM1	290.725874206981	-0.0906188626608704	0.139038362667878	-0.651754385782954	0.514559631858239	0.732715852912713	RDM1	NA
AT3G22670|AT3G22670	11.2394898139838	0.543695782825294	1.30127245845235	0.417818558514588	0.676079780980691	0.839473934230596	AT3G22670	NA
AT3G22690|AT3G22690	65.0201505746996	0.217635157979951	0.220056651552188	0.988996044631431	0.322665076893826	0.567753388492103	AT3G22690	NA
AT3G22700|AT3G22700	2.66276906769767	-0.558133938535283	1.42705601879795	-0.391108639873447	0.69571693459058	0.851182764801933	AT3G22700	NA
AT3G22760|SOL1	140.80518260451	-0.740506970487928	0.219461966025978	-3.37419273096402	0.000740325148174017	0.00683242339034537	SOL1	NA
AT3G22740|HMT3	96.9862547556717	0.136501472692686	0.284645013728301	0.479549846683699	0.631547515898958	0.811088560062845	HMT3	NA
AT3G22750|AT3G22750	493.777233360739	-1.26655947617036	0.144673539765585	-8.75460349019297	2.04822282968195e-18	4.36518008062865e-16	AT3G22750	NA
AT3G22770|AT3G22770	0.692591615576976	-0.264993927969069	2.97473855996262	-0.0890814176195703	0.929017205266632	NA	AT3G22770	NA
AT3G22780|TSO1	794.434154093253	-0.204296550546926	0.112577677558498	-1.81471633611173	0.0695675132563628	0.215393523355085	TSO1	NA
AT3G22790|NET1A	670.480600295383	-0.728627356729426	0.16075878975399	-4.53242623836898	5.83100402998167e-06	0.000119939427844583	NET1A	NA
AT3G04305|AT3G04305	0	NA	NA	NA	NA	NA	AT3G04305	NA
AT3G04315|AT3G04315	0	NA	NA	NA	NA	NA	AT3G04315	NA
AT3G22860|TIF3C2	0.458657839497531	0	3.81694432674877	0	1	NA	TIF3C2	NA
AT3G22870|AT3G22870	0	NA	NA	NA	NA	NA	AT3G22870	NA
AT3G04325|AT3G04325	0.148216620140745	-0.760693419392522	3.81694432675804	-0.199293820991784	0.842032912363047	NA	AT3G04325	NA
AT3G22886|ath-MIR167a	1.40323817979306	-2.63103520129167	1.82640919980719	-1.44055078214095	0.149711633610525	0.356978418192629	ath-MIR167a	NA
AT3G22900|NRPD7	59.8585426032908	-0.0689884399301464	0.230513384609338	-0.299281710027661	0.764725108698074	0.890816792653317	NRPD7	NA
AT3G22920|AT3G22920	0.211247836630828	-1.17913354480529	3.8157661859326	-0.309016194218697	0.757309208102316	NA	AT3G22920	NA
AT3G22935|AT3G22935	0	NA	NA	NA	NA	NA	AT3G22935	NA
AT3G22940|AT3G22940	0	NA	NA	NA	NA	NA	AT3G22940	NA
AT3G04335|AT3G04335	0	NA	NA	NA	NA	NA	AT3G04335	NA
AT3G04345|AT3G04345	0	NA	NA	NA	NA	NA	AT3G04345	NA
AT3G22970|AT3G22970	2285.95128350861	0.176346636485676	0.151050648636908	1.16746692633922	0.243021857255988	0.481535782014665	AT3G22970	NA
AT3G04365|AT3G04365	0	NA	NA	NA	NA	NA	AT3G04365	NA
AT3G22980|AT3G22980	432.129088128697	-0.36428627186386	0.101121298917498	-3.60246828080274	0.000315209872771469	0.00344337239752297	AT3G22980	NA
AT3G22800|AT3G22800	324.103240394652	-0.452039332153133	0.201061460839688	-2.24826443747743	0.0245593329475872	0.102629296741942	AT3G22800	NA
AT3G22810|AT3G22810	128.141441262201	0.100140386329904	0.149536225450288	0.66967309110791	0.503066209020568	0.724515575697487	AT3G22810	NA
AT3G22820|CLL1	15.1938610764795	0.981200853532132	0.442021510652553	2.21980340296922	0.0264321158336274	0.10848573647336	CLL1	NA
AT3G22830|HSFA6B	60.4403176607825	-0.189787598090636	0.48881451463706	-0.388260970997458	0.697822916783608	0.852129559955876	HSFA6B	NA
AT3G22840|ELIP1	156.409555333375	1.10924107235454	0.207332034128663	5.35007085140633	8.79198040759588e-08	3.15210300687904e-06	ELIP1	NA
AT3G22845|AT3G22845	1320.76967677302	0.459069918963033	0.0794095413510899	5.78104231748887	7.42392116300274e-09	3.51597517302128e-07	AT3G22845	NA
AT3G22850|AT3G22850	1226.60597680861	0.135395043424715	0.115822553588345	1.16898686162571	0.242408924837428	0.480827837209849	AT3G22850	NA
AT3G22880|DMC1	176.962330326952	0.569581750854374	0.165035179144397	3.45127477551934	0.000557945215719938	0.00545431226111468	DMC1	NA
AT3G22890|APS1	7222.95131169382	-0.324223361679921	0.0769457352740093	-4.21366253146244	2.51262625246925e-05	0.000414871724914524	APS1	NA
AT3G22910|AT3G22910	19.4750962689236	1.33612400736747	0.781532681247403	1.70962013416366	0.0873361399976441	0.251339826747409	AT3G22910	NA
AT3G22930|CML11	190.190775927101	0.613337814992482	0.270789760335649	2.26499633602186	0.0235129043593018	0.0993568055146041	CML11	NA
AT3G22942|AGG2	321.49841518633	0.144358015004956	0.153136529259742	0.942675243475734	0.34584703996506	0.590787914885328	AGG2	NA
AT3G22950|ARFC1	426.928044404806	0.038595813639657	0.127065444751621	0.303747519359818	0.76132025211301	0.888696026112443	ARFC1	NA
AT3G04355|AT3G04355	4.61896135954835	-0.386768300985601	0.96402655311943	-0.401200879513207	0.68827223325888	0.846786318947339	AT3G04355	NA
AT3G22960|PKP-ALPHA	4894.02838922948	-0.496390601421379	0.0651683473493291	-7.61705063288658	2.59537548685116e-14	3.55581890362221e-12	PKP-ALPHA	NA
AT3G22961|AT3G22961	20.9596469713634	-0.0658038665206988	0.50440873218564	-0.130457429306518	0.896204532734319	0.956585972312643	AT3G22961	NA
AT3G22990|LFR	573.62800752993	0.160294632100221	0.113258792847418	1.41529525496682	0.156981945666868	0.368023369669414	LFR	NA
AT3G23010|RLP36	20.6856520505263	1.08714019710801	0.430644904526358	2.52444690667754	0.0115880507756123	0.0587289303169828	RLP36	NA
AT3G23000|CIPK7	2796.25245343147	-0.61989654968547	0.11730582615666	-5.28444809601875	1.26084289590904e-07	4.35748062089166e-06	CIPK7	NA
AT3G23020|AT3G23020	86.7675893472923	0.591661981993198	0.228724663664633	2.58678698009026	0.0096875461864668	0.0512747819518272	AT3G23020	NA
AT3G23030|IAA2	1023.89954046517	0.500216673114866	0.0949563568565826	5.26785872661867	1.38024259799753e-07	4.74164834001628e-06	IAA2	NA
AT3G23050|IAA7	2656.57528870697	0.663510667329052	0.10677372725008	6.21417538206765	5.15948764464198e-10	3.27151314371142e-08	IAA7	NA
AT3G23060|AT3G23060	11.9064571286415	-1.2149512150757	0.989651201379325	-1.22765597958388	0.219576137913648	0.45389606886181	AT3G23060	NA
AT3G23100|XRCC4	266.34582440463	0.0134797923837156	0.140064681091252	0.0962397677893796	0.923330147254548	0.9692292606995	XRCC4	NA
AT3G23070|CFM3A	768.397059286097	0.0320587820051999	0.117289243771044	0.273330963475054	0.784598815791825	0.902249571159535	CFM3A	NA
AT3G23080|AT3G23080	709.898669902282	-0.0505139473040415	0.130856327252422	-0.386026020786905	0.699477397805772	0.853260205275116	AT3G23080	NA
AT3G23090|AT3G23090	638.328639053386	-0.150989241237863	0.148538308122824	-1.01650034355455	0.309391183987119	0.554355977100382	AT3G23090	NA
AT3G23110|RLP37	44.4345360595151	0.535781058501893	0.422450273788708	1.26827011779821	0.204701504537804	0.434508699595631	RLP37	NA
AT3G23120|RLP38	10.9333976565472	1.29802404201339	0.756478267356496	1.71587750504628	0.0861844647121389	0.24899996516397	RLP38	NA
AT3G23150|ETR2	215.725022836492	-0.648166025784358	0.218878657364974	-2.96130300499586	0.00306340394176143	0.0210290392268187	ETR2	NA
AT3G23160|AT3G23160	277.127513402053	0.0537914563263431	0.134341642182062	0.400407911148234	0.688856098305576	0.847067037861921	AT3G23160	NA
AT3G23170|AT3G23170	180.3389219369	-0.31641328616263	0.622840768610864	-0.508016337575868	0.611441885762491	0.798816998785064	AT3G23170	NA
AT3G23175|AT3G23175	253.281326461553	-0.633313694513952	0.157333804960229	-4.02528683949416	5.69059078367814e-05	0.000818627050424498	AT3G23175	NA
AT3G23180|AT3G23180	238.742416899245	-0.33604397304098	0.158107277525535	-2.1254174905814	0.0335517921093458	0.129313730572809	AT3G23180	NA
AT3G23190|AT3G23190	212.819620592407	-0.748770172592121	0.199979461726038	-3.74423536361898	0.000180943976845464	0.00215234496901915	AT3G23190	NA
AT3G23200|AT3G23200	132.540531423117	-0.163225066858304	0.18486946470184	-0.882920644150487	0.377279148760044	0.620008151293013	AT3G23200	NA
AT3G23210|bHLH34	130.930004282025	-0.0808071060608755	0.191343657781491	-0.422314002971318	0.672795838570841	0.837745037134863	bHLH34	NA
AT3G23240|ERF1	4.18552487079035	0.0155560695208552	1.04271220618071	0.0149188524202997	0.988096919539634	0.996757978570529	ERF1	NA
AT3G04425|AT3G04425	0	NA	NA	NA	NA	NA	AT3G04425	NA
AT3G04435|AT3G04435	0	NA	NA	NA	NA	NA	AT3G04435	NA
AT3G23270|AT3G23270	0	NA	NA	NA	NA	NA	AT3G23270	NA
AT3G23300|AT3G23300	1162.32425109854	0.0643122886684804	0.0863717024398264	0.744599062560861	0.456514134821683	0.688254787528046	AT3G23300	NA
AT3G23250|MYB15	67.6337199589933	-2.30536140639872	1.24610030485129	-1.85006086381934	0.0643047777981004	0.203478563455991	MYB15	NA
AT3G23255|AT3G23255	140.318076145714	0.11107209693293	0.19346902386889	0.57410790994739	0.565894781028623	0.767678444918714	AT3G23255	NA
AT3G23260|AT3G23260	32.175067012118	0.250894698741181	0.369092817076892	0.67976044813929	0.496656154100666	0.720205782876097	AT3G23260	NA
AT3G23280|XBAT35	1139.81120262876	0.179781587790574	0.0933092887333033	1.92672766271347	0.0540135785438759	0.179884018617289	XBAT35	NA
AT3G23290|LSH4	57.1065431941683	0.0835950395482657	0.269219275447589	0.310509117184441	0.756173827380699	0.885292623846468	LSH4	NA
AT3G23310|AT3G23310	656.694784613611	-0.100363491706064	0.0876664147419822	-1.14483399374152	0.252277930750316	0.49163331911608	AT3G23310	NA
AT3G23320|AT3G23320	0.375250396652475	-1.92015726286265	3.78285176254732	-0.507595164545819	0.611737282418097	NA	AT3G23320	NA
AT3G23340|ckl10	367.563812808864	-0.0176213373101165	0.156109539827287	-0.112878029937261	0.910127254562793	0.963277648331808	ckl10	NA
AT3G23350|AT3G23350	0	NA	NA	NA	NA	NA	AT3G23350	NA
AT3G23360|AT3G23360	0	NA	NA	NA	NA	NA	AT3G23360	NA
AT3G23370|AT3G23370	59.6234014475312	-0.333876126455101	0.300060047381205	-1.11269770623923	0.265838281006629	0.506517198630204	AT3G23370	NA
AT3G23380|RIC5	0.617120380439081	0.983313670995254	3.69385491862335	0.26620256958054	0.790083204166779	NA	RIC5	NA
AT3G23420|AT3G23420	1.8008551698926	-4.17671196397363	2.81721653770034	-1.4825668911425	0.138189519180897	0.338042966023097	AT3G23420	NA
AT3G23450|AT3G23450	181.621375380229	0.132120646442568	0.244480881750764	0.540412998744245	0.588912245394004	0.783893976630782	AT3G23450	NA
AT3G23460|AT3G23460	0	NA	NA	NA	NA	NA	AT3G23460	NA
AT3G23470|AT3G23470	377.275407829509	-0.0414600271674681	0.186911064980673	-0.221816868743192	0.824456447202161	0.9220458546252	AT3G23470	NA
AT3G23480|AT3G23480	101.853725186001	-1.400270500302	0.350701106654687	-3.99277468400109	6.53046155299515e-05	0.000922723349080965	AT3G23480	NA
AT3G23490|CYN	1853.5843258753	0.114673659023314	0.14990314853541	0.764984992935125	0.444280480936588	0.678161935786023	CYN	NA
AT3G04455|AT3G04455	0	NA	NA	NA	NA	NA	AT3G04455	NA
AT3G23325|AT3G23325	243.785469872473	0.322495984964912	0.167637941409608	1.92376488432844	0.0543840608849184	0.180785373972872	AT3G23325	NA
AT3G23326|ath-MIR853	2.66743253536438	-1.02178612090048	1.05570437179216	-0.96787144981308	0.333108574518129	0.577923768982282	ath-MIR853	NA
AT3G23330|AT3G23330	72.6411515053254	-0.380764495321924	0.230364433865515	-1.65287882739838	0.0983555269664243	0.271835874662126	AT3G23330	NA
AT3G23390|AT3G23390	2493.65482957208	0.0770578724388967	0.168321120737231	0.457802752865418	0.647094157861422	0.822154259604232	AT3G23390	NA
AT3G23400|FIB4	2410.97277520242	0.568464564851861	0.185488577795597	3.06468771073491	0.0021789738900013	0.0160889953853973	FIB4	NA
AT3G23410|FAO3	200.615514449934	-0.276758662276935	0.216134644051052	-1.28049190583053	0.200372189615985	0.429123604134783	FAO3	NA
AT3G23430|PHO1	4550.3857985684	-0.93727435608703	0.165400712976729	-5.66668872956371	1.45583462915855e-08	6.50659139016356e-07	PHO1	NA
AT3G23440|EDA6	38.2905328766074	0.898920853354286	0.294675568459313	3.05054422412492	0.00228427037300189	0.0167123493882341	EDA6	NA
AT3G23510|AT3G23510	432.007157487138	-1.05816406590872	0.195706033344594	-5.40690569332389	6.4122883989494e-08	2.41162813853952e-06	AT3G23510	NA
AT3G04475|AT3G04475	1.42266939518192	1.24259556721126	1.98032472847643	0.627470610927155	0.530350794868781	0.742071990607582	AT3G04475	NA
AT3G04495|AT3G04495	0.15135585100782	-0.760693419392522	3.81694432675804	-0.199293820991784	0.842032912363047	NA	AT3G04495	NA
AT3G23530|AT3G23530	1215.69154286212	-0.195783577690153	0.123822744130843	-1.58116006121839	0.113841444698527	0.299769881320901	AT3G23530	NA
AT3G23540|AT3G23540	630.488423812052	0.330234623703557	0.101791627919135	3.24422185256632	0.00117771978212892	0.0098896666272387	AT3G23540	NA
AT3G23550|AT3G23550	63.1856400573727	0.0805319867733549	0.371788410345494	0.21660703919877	0.828514599490453	0.92359019823618	AT3G23550	NA
AT3G23560|ALF5	538.954840963108	0.027568758011021	0.0923299865359374	0.298589429559707	0.765253331710073	0.891162961597306	ALF5	NA
AT3G23570|AT3G23570	703.210479735518	-0.583752304901697	0.115055094579817	-5.0736762855532	3.90202644164952e-07	1.18800188634189e-05	AT3G23570	NA
AT3G23580|RNR2A	368.000457018248	-0.252398786444976	0.173247208483886	-1.45687072625157	0.145152068078556	0.349802654273283	RNR2A	NA
AT3G23600|AT3G23600	3680.52509827405	-0.17917712151087	0.107241792820151	-1.67077700585776	0.0947657319786103	0.265528756975733	AT3G23600	NA
AT3G23590|RFR1	605.416066383081	-0.352439060899252	0.144440004822152	-2.44003772592786	0.0146857281691255	0.0702893335971638	RFR1	NA
AT3G23605|AT3G23605	181.977399143107	0.146650349259424	0.235717318842254	0.622144991211124	0.533846533232431	0.745535437189248	AT3G23605	NA
AT3G23610|DSPTP1	79.9734036419447	0.0374629469188543	0.271130363890011	0.138173188651242	0.890103544181494	0.953084912375579	DSPTP1	NA
AT3G23620|AT3G23620	810.79993754731	0.0486357937304676	0.120191353713043	0.40465301561197	0.685732583027448	0.845562586322665	AT3G23620	NA
AT3G23630|IPT7	43.894421349099	0.0881807657851864	0.474121793701119	0.185987581580725	0.852454499882073	0.935845904024882	IPT7	NA
AT3G04565|AT3G04565	0	NA	NA	NA	NA	NA	AT3G04565	NA
AT3G04575|AT3G04575	0	NA	NA	NA	NA	NA	AT3G04575	NA
AT3G23633|AT3G23633	0	NA	NA	NA	NA	NA	AT3G23633	NA
AT3G23637|DVL21	0.205562814947308	2.22966074929758	3.7583094231722	0.593261623311377	0.553006077633712	NA	DVL21	NA
AT3G23650|AT3G23650	0	NA	NA	NA	NA	NA	AT3G23650	NA
AT3G04585|AT3G04585	0	NA	NA	NA	NA	NA	AT3G04585	NA
AT3G23670|KINESIN-12B	223.943117321682	-0.0781699806870751	0.200895935613909	-0.389106830101858	0.697197121160429	0.851810607606849	KINESIN-12B	NA
AT3G23680|AT3G23680	0	NA	NA	NA	NA	NA	AT3G23680	NA
AT3G23685|AT3G23685	0	NA	NA	NA	NA	NA	AT3G23685	NA
AT3G23715|SCRL13	0	NA	NA	NA	NA	NA	SCRL13	NA
AT3G23727|SCRL12	0	NA	NA	NA	NA	NA	SCRL12	NA
AT3G23635|RTFL13	6.34085030594414	-0.0590598558496384	0.821311631397746	-0.0719091920677266	0.942674174777815	0.976838262239374	RTFL13	NA
AT3G23640|HGL1	1307.60118966527	-0.290884453878131	0.104350169082842	-2.78758009148221	0.00531033259361381	0.0322586237284796	HGL1	NA
AT3G23660|AT3G23660	800.390578325435	-0.101087660165675	0.0767309939087934	-1.31742930745604	0.187694762524539	0.411131552058175	AT3G23660	NA
AT3G23690|AT3G23690	1011.78032495738	0.056732465668344	0.0797529092667156	0.711352929817457	0.476865559651211	0.70448902502219	AT3G23690	NA
AT3G23700|AT3G23700	2139.18755644925	-0.148265471402782	0.109895282757868	-1.34915228098967	0.177288058488064	0.397247556874406	AT3G23700	NA
AT3G23710|Tic22-III	282.731387065859	0.068823893519311	0.169218051235404	0.406717209049808	0.68421569959441	0.84470031954326	Tic22-III	NA
AT3G23730|XTH16	675.543615373113	-0.246016132749751	0.144432124473315	-1.70333389228242	0.0885056014132551	0.253406322643226	XTH16	NA
AT3G23740|AT3G23740	140.978113843545	-0.334085941348284	0.210507094889587	-1.58705311820258	0.112500614647456	0.297157063041141	AT3G23740	NA
AT3G23750|AT3G23750	1171.25201167474	-0.0295378469043522	0.0640503829522472	-0.461165812644308	0.644679647347996	0.820763949499908	AT3G23750	NA
AT3G23760|AT3G23760	254.087257197606	-0.18493710305446	0.145048159455103	-1.27500482425427	0.202307534458854	0.431502784698724	AT3G23760	NA
AT3G23780|NRPD2A	515.128651467195	0.0829675049316604	0.0961227528625404	0.863141165446098	0.38805985698504	0.62961801187102	NRPD2A	NA
AT3G23790|AAE16	192.584175636619	0.278652838330797	0.138807323509825	2.00747936985525	0.0446986451342855	0.158553584118349	AAE16	NA
AT3G23800|SBP3	420.526683872699	-1.2261847931951	0.186615117336008	-6.57066164145373	5.00921719274524e-11	3.90837803814974e-09	SBP3	NA
AT3G23805|RALFL24	290.502309333664	-0.435262666806444	0.196465227626187	-2.21546923119961	0.0267278739988086	0.109374417497053	RALFL24	NA
AT3G23810|SAHH2	3624.04030000289	0.145297965762332	0.090878533686653	1.59881503219798	0.109861707929361	0.292523937344014	SAHH2	NA
AT3G23820|GAE6	4096.60204460075	-0.15979896119869	0.0971675692295629	-1.64457094548858	0.100058322624692	0.275253067031497	GAE6	NA
AT3G23830|GRP4	739.57155700721	-0.00962758941512638	0.178933764467192	-0.0538053253604445	0.957090266643725	0.983365175758352	GRP4	NA
AT3G23840|AT3G23840	16.7820227336888	-0.0529344023407402	0.467897178182679	-0.11313255306719	0.909925467042832	0.963241248904239	AT3G23840	NA
AT3G23860|AT3G23860	0.849447862341243	2.63488622248777	2.73169028539558	0.964562577454204	0.334763950914172	NA	AT3G23860	NA
AT3G23870|AT3G23870	27.2250306811504	-0.186337552835316	0.499455118863936	-0.373081676005565	0.709087656155599	0.859410804156359	AT3G23870	NA
AT3G23880|AT3G23880	446.412425577991	-1.12074246485418	0.238554604230637	-4.69805421894366	2.62651715659225e-06	6.10035775916082e-05	AT3G23880	NA
AT3G23890|TOPII	728.583229059732	-0.296129783871992	0.137803064540226	-2.1489346761628	0.0316395785488214	0.124020466528989	TOPII	NA
AT3G23900|AT3G23900	748.708967773392	-0.0328138970628839	0.106847252565117	-0.307110349354896	0.75875938047776	0.886966097250218	AT3G23900	NA
AT3G23910|AT3G23910	305.655185705551	0.311618915879	0.14399411837547	2.16410864134354	0.0304560124730257	0.120427081101466	AT3G23910	NA
AT3G23940|AT3G23940	1708.28528486456	-0.00448326462532904	0.139715350611562	-0.0320885615338966	0.974401425287837	0.991716022662891	AT3G23940	NA
AT3G23920|BAM1	1086.84466660454	0.227765523119471	0.173285771345903	1.31439252830989	0.188714143563892	0.412814430945648	BAM1	NA
AT3G23930|AT3G23930	116.822752185695	0.951755767816975	0.197223998962244	4.82576041873675	1.39470088737431e-06	3.58679668432341e-05	AT3G23930	NA
AT3G23960|AT3G23960	0.648233911272008	-1.94696930994783	3.64782338886398	-0.533734532184729	0.593525214071312	NA	AT3G23960	NA
AT3G23980|BLI	695.422130688352	-0.143584912587386	0.102256053146597	-1.40417029768925	0.160268144333907	0.373218522676399	BLI	NA
AT3G23990|HSP60	2767.97392639237	-0.253343932844352	0.103183111434747	-2.45528487483697	0.0140772981629255	0.0680851380155613	HSP60	NA
AT3G24000|AT3G24000	200.71639964416	-0.446270664035106	0.17192146008282	-2.59578218926319	0.00943758705882903	0.0502370354609315	AT3G24000	NA
AT3G24010|ING1	287.605412617211	-0.0675019603665465	0.150324590997131	-0.449041370535542	0.653401813120404	0.826201699312879	ING1	NA
AT3G24020|AT3G24020	703.90376294359	0.497137472689861	0.18529559794594	2.6829427045261	0.00729774918249999	0.0413622981860631	AT3G24020	NA
AT3G04615|AT3G04615	24.9904375649741	-0.665994845667663	2.11444375346827	-0.314974018379656	0.752781380891961	0.88415415849315	AT3G04615	NA
AT3G24030|AT3G24030	289.86813985636	0.27492096548631	0.156659769963781	1.75489192630545	0.079277795433851	0.235876036388437	AT3G24030	NA
AT3G24040|AT3G24040	645.504010356636	-0.0972180236267233	0.0867689204396802	-1.12042449225016	0.262532912681926	0.50236456886598	AT3G24040	NA
AT3G24050|GATA1	1148.84141234565	-0.0715726893457413	0.106937427064779	-0.669295038325402	0.503307291233966	0.724554656200218	GATA1	NA
AT3G24080|AT3G24080	1521.63190057514	-0.304963279746522	0.0980785920983318	-3.10937660525114	0.00187482578002947	0.014293761172222	AT3G24080	NA
AT3G24070|AT3G24070	439.312992887382	-0.225104218302989	0.112758331754733	-1.99634221968295	0.0458966854582526	0.16101265191169	AT3G24070	NA
AT3G24090|GFAT	110.082881270216	-0.542860812044524	0.184792017027112	-2.93768540859034	0.00330672380026438	0.0222711658423046	GFAT	NA
AT3G24110|AT3G24110	43.5002531395644	0.35074957127884	0.348328758479703	1.00694979309117	0.313958901924926	0.559404864964082	AT3G24110	NA
AT3G24100|AT3G24100	1523.01873579899	0.499727901479235	0.129800741213188	3.84996184774068	0.000118136225236826	0.00151847804769046	AT3G24100	NA
AT3G24120|AT3G24120	479.259894989321	0.0534741374246381	0.109717216559845	0.487381462101444	0.625988028165902	0.808223788235272	AT3G24120	NA
AT3G24140|FMA	27.4041041272427	0.924424830835624	0.483276555776702	1.91282779970555	0.0557701010088674	0.184301567109993	FMA	NA
AT3G24150|AT3G24150	222.097541996363	0.137436740087426	0.118093578500654	1.16379520235018	0.244507016888786	0.48288454206246	AT3G24150	NA
AT3G24160|PMP	3781.94348509279	0.240786169059237	0.0833461216067383	2.88899068627772	0.00386480521050125	0.0251786644579981	PMP	NA
AT3G24170|GR1	2657.57154607665	0.256201604580633	0.110992061203323	2.30828765411704	0.0209831426532246	0.0914021564059937	GR1	NA
AT3G24180|AT3G24180	1177.69106487315	-0.077362405446566	0.0934972874140738	-0.827429410908459	0.407993716320456	0.647027863148042	AT3G24180	NA
AT3G04635|AT3G04635	0	NA	NA	NA	NA	NA	AT3G04635	NA
AT3G24190|AT3G24190	1547.20208529216	-0.031844280437139	0.0837907081717756	-0.380045486330733	0.703911650587275	0.856203269120504	AT3G24190	NA
AT3G24200|AT3G24200	537.78139928816	-0.0595721283119007	0.111565845388618	-0.533963849817952	0.593366545232802	0.78672337394144	AT3G24200	NA
AT3G24210|AT3G24210	95.6569435487319	-0.240074267814327	0.265476815784699	-0.904313497601336	0.365829191623113	0.609588085807553	AT3G24210	NA
AT3G24225|CLE19	3.09850682963259	1.49137411327875	1.38094286162999	1.07996800933416	0.280156426090985	0.523023802363225	CLE19	NA
AT3G24240|AT3G24240	611.844905644208	-0.103831559186026	0.139827104207118	-0.742571047114206	0.457741422882105	0.689247306717088	AT3G24240	NA
AT3G24255|AT3G24255	143.988505698202	0.918515667503573	0.194974315475422	4.71095726257011	2.46555941005225e-06	5.76725416068826e-05	AT3G24255	NA
AT3G24290|AMT1	1.12764609197199	-0.324111428914265	1.43750693182057	-0.225467732878188	0.821615424569457	NA	AMT1	NA
AT3G24300|AMT1	1240.92566180055	-0.717349800900245	0.151186434523443	-4.74480268789599	2.08709674919387e-06	5.04078760505722e-05	AMT1	NA
AT3G24310|MYB305	17.9326564277443	0.883080286397147	0.420841235528136	2.09836919922765	0.0358725439543501	0.135405458368932	MYB305	NA
AT3G24315|AtSec20	300.928446672586	0.0546827808436677	0.128371142703711	0.425974091154419	0.670126725206107	0.836101145215236	AtSec20	NA
AT3G24320|MSH1	246.246525974893	-0.0142616710058583	0.198252018893578	-0.071937078297871	0.942651982259873	0.976838262239374	MSH1	NA
AT3G24340|CHR40	21.0755780285225	-0.830306927806777	0.625155292324817	-1.32816107933606	0.184124899024294	0.406359476961205	CHR40	NA
AT3G24350|SYP32	507.355313342289	0.272588028800874	0.103430449771787	2.6354717532634	0.00840204185732419	0.0459685755716736	SYP32	NA
AT3G24360|AT3G24360	46.0243658904645	-0.546842651293615	0.275440077902976	-1.98534162296542	0.0471064761106415	0.163783951758102	AT3G24360	NA
AT3G24420|AT3G24420	168.09472258473	0.0558220601124279	0.17019167841646	0.327995238262067	0.742915262970158	0.878117707377886	AT3G24420	NA
AT3G24430|HCF101	2289.99466350481	-0.0380723626297468	0.12887007617007	-0.295432141900053	0.767663782762535	0.89222856279223	HCF101	NA
AT3G24440|VRN5	472.255916654336	-0.213944649784035	0.0928293292463022	-2.30470963779539	0.0211828407630969	0.0920028490481398	VRN5	NA
AT3G24450|AT3G24450	83.6792027229099	-0.250517440966058	0.215292678315311	-1.16361337936053	0.244580726886123	0.482971395910938	AT3G24450	NA
AT3G24465|AT3G24465	0	NA	NA	NA	NA	NA	AT3G24465	NA
AT3G04675|AT3G04675	0	NA	NA	NA	NA	NA	AT3G04675	NA
AT3G24500|MBF1C	446.923809468032	0.271149296426878	0.281678241363639	0.962620666453366	0.335737922419946	0.580971891388986	MBF1C	NA
AT3G04685|AT3G04685	0	NA	NA	NA	NA	NA	AT3G04685	NA
AT3G24508|AT3G24508	0	NA	NA	NA	NA	NA	AT3G24508	NA
AT3G24510|AT3G24510	0	NA	NA	NA	NA	NA	AT3G24510	NA
AT3G24513|AT3G24513	0	NA	NA	NA	NA	NA	AT3G24513	NA
AT3G24514|AT3G24514	0	NA	NA	NA	NA	NA	AT3G24514	NA
AT3G24516|AT3G24516	0.18444698661672	0	3.81694432675421	0	1	NA	AT3G24516	NA
AT3G24517|AT3G24517	0	NA	NA	NA	NA	NA	AT3G24517	NA
AT3G24518|AT3G24518	130.407015701168	-0.326760294043325	0.381896004816622	-0.855626374515827	0.392204476549499	0.633011039670417	AT3G24518	NA
AT3G04705|AT3G04705	0	NA	NA	NA	NA	NA	AT3G04705	NA
AT3G04725|AT3G04725	0	NA	NA	NA	NA	NA	AT3G04725	NA
AT3G24540|PERK3	2.96241445562715	2.70538465557659	2.53972595554392	1.06522699808263	0.286773218998331	0.530556963402025	PERK3	NA
AT3G24542|AT3G24542	0	NA	NA	NA	NA	NA	AT3G24542	NA
AT3G04745|AT3G04745	0	NA	NA	NA	NA	NA	AT3G04745	NA
AT3G24560|RSY3	158.278219797206	-0.586305282677859	0.159266665628146	-3.68128057660702	0.000232065456092238	0.00266008496159115	RSY3	NA
AT3G24570|AT3G24570	557.750109262118	-0.22815210420571	0.109353735927329	-2.08636771547823	0.0369453270840951	0.138496839331371	AT3G24570	NA
AT3G24580|AT3G24580	0	NA	NA	NA	NA	NA	AT3G24580	NA
AT3G24605|AT3G24605	0	NA	NA	NA	NA	NA	AT3G24605	NA
AT3G24610|AT3G24610	0	NA	NA	NA	NA	NA	AT3G24610	NA
AT3G24612|AT3G24612	0.174722994879101	2.01156863280033	3.77863757478018	0.532352889895072	0.594481607081437	NA	AT3G24612	NA
AT3G04775|AT3G04775	2.17218601022361	2.87414868158373	2.11789020149072	1.35708106093541	0.174755455476732	0.393768606824077	AT3G04775	NA
AT3G24614|AT3G24614	0.354698441857285	2.19256819328972	3.36892316053839	0.650821668767098	0.51516161077847	NA	AT3G24614	NA
AT3G24615|AT3G24615	0.68277597279578	3.31272192094771	2.75768622841549	1.20126861671682	0.229647020059073	NA	AT3G24615	NA
AT3G24620|ROPGEF8	0	NA	NA	NA	NA	NA	ROPGEF8	NA
AT3G24630|TRM34	76.9514570211907	-0.463445699732498	0.296464949454593	-1.56323943381873	0.117996288092008	0.306229471513455	TRM34	NA
AT3G24640|AT3G24640	0.51390703736827	3.56149626715212	3.68202420839727	0.967265847690444	0.333411151977427	NA	AT3G24640	NA
AT3G04785|AT3G04785	0.830174907844058	1.35834656821651	2.7065044418864	0.501882260821178	0.615750344163436	NA	AT3G04785	NA
AT3G04795|AT3G04795	0	NA	NA	NA	NA	NA	AT3G04795	NA
AT3G24690|AT3G24690	0	NA	NA	NA	NA	NA	AT3G24690	NA
AT3G24700|AT3G24700	0	NA	NA	NA	NA	NA	AT3G24700	NA
AT3G24710|AT3G24710	0	NA	NA	NA	NA	NA	AT3G24710	NA
AT3G24715|AT3G24715	110.50663593109	-0.360519096960316	0.230193004613003	-1.56616009060056	0.117311143236063	0.305067290008413	AT3G24715	NA
AT3G04805|AT3G04805	0	NA	NA	NA	NA	NA	AT3G04805	NA
AT3G24750|AT3G24750	27.2238350248186	0.359031554444115	0.681137809445766	0.52710560104754	0.598120257389895	0.789822551914434	AT3G24750	NA
AT3G24460|AT3G24460	148.131415249801	-0.237582398913922	0.307705703981781	-0.772109180426468	0.440049765330193	0.675421809056085	AT3G24460	NA
AT3G24463|AT3G24463	76.7550383844575	0.174815953641181	0.257167113222804	0.679775697018164	0.496646497204246	0.720205782876097	AT3G24463	NA
AT3G24480|AT3G24480	1156.27938007595	0.40797092570333	0.0781638084523268	5.21943510406299	1.79469685989087e-07	6.0128875726504e-06	AT3G24480	NA
AT3G24490|AT3G24490	363.29903939917	-0.137092741685654	0.146360928148627	-0.936675815190504	0.348925340285197	0.593191933485454	AT3G24490	NA
AT3G24495|MSH7	220.384056166938	0.0312141577880157	0.154023555123258	0.202658338609549	0.839402088370116	0.929178844136326	MSH7	NA
AT3G24503|ALDH2C4	4817.76185353168	0.0935780718905625	0.116247395956331	0.804990693518119	0.420825050233492	0.657623068859005	ALDH2C4	NA
AT3G04695|AT3G04695	4.68231134744281	-0.0349705678859937	0.868132508050308	-0.040282523188231	0.967867886944682	0.988597890120137	AT3G04695	NA
AT3G24506|AT3G24506	278.15547844187	0.00542986795993147	0.13151844933444	0.0412859791718178	0.967067910540645	0.988221534742025	AT3G24506	NA
AT3G24515|UBC37	122.63827415853	-0.0599838839373753	0.202057264361085	-0.296865762916504	0.766568995688672	0.891702560962559	UBC37	NA
AT3G24520|HSFC1	482.567199414281	-0.72207939239013	0.262384486415413	-2.75198965554281	0.00592343919662276	0.0351481825183465	HSFC1	NA
AT3G24530|AT3G24530	484.936440466412	-0.116657919210468	0.127920727057443	-0.91195478554529	0.361792519666528	0.605627521830143	AT3G24530	NA
AT3G24535|AT3G24535	6.89062104365844	-0.230395880562913	0.861177122397282	-0.267535997614003	0.78905650181462	0.904173961375657	AT3G24535	NA
AT3G24550|PERK1	1465.62134277337	0.274582557606194	0.0836170209311494	3.28381177119771	0.00102413298126182	0.00885517236277356	PERK1	NA
AT3G04755|AT3G04755	24.4743042722721	-0.352673350750236	0.334196176705107	-1.05528840643031	0.291293441806361	0.535604821062232	AT3G04755	NA
AT3G24575|AT3G24575	6.2055200718496	-0.974611920742868	0.73757479887364	-1.32137367251594	0.186376800035725	0.409373735186756	AT3G24575	NA
AT3G24590|PLSP1	601.612987004776	0.177354158968317	0.145799450411752	1.21642542867927	0.223822902091119	0.458788114474245	PLSP1	NA
AT3G24600|AT3G24600	1.10816986415458	-3.4753693498723	3.17100971888678	-1.0959819294065	0.27308668264492	NA	AT3G24600	NA
AT3G24650|ABI3	8.28886637145133	0.72530584740817	1.53542911265956	0.472379897859202	0.636655650188789	0.81492064844819	ABI3	NA
AT3G24660|TMKL1	291.972475655276	-0.15323610063325	0.135232326329621	-1.133132179208	0.257158749712727	0.496479025510638	TMKL1	NA
AT3G24670|AT3G24670	264.240156630118	-0.0622240135333444	0.137549703148631	-0.452374756971359	0.650999028954779	0.824340906059974	AT3G24670	NA
AT3G24730|AT3G24730	188.777371980801	0.916677919360184	0.181997803912769	5.03675264015574	4.73496028259326e-07	1.40263295784362e-05	AT3G24730	NA
AT3G24740|AT3G24740	656.51948449246	0.213126287755485	0.109399930238242	1.94813915595152	0.0513983147142761	0.173592811412838	AT3G24740	NA
AT3G24760|AT3G24760	249.304752991341	-0.0960273309250036	0.162359718802904	-0.59144799974417	0.554220287150827	0.759693080560629	AT3G24760	NA
AT3G24770|CLE41	207.26703119021	0.708416893400862	0.147686075621092	4.79677512197156	1.61240444121671e-06	4.07832011247088e-05	CLE41	NA
AT3G04815|AT3G04815	0.655150396444962	1.80510657065418	2.45434567443736	0.735473649639019	0.462051082142802	NA	AT3G04815	NA
AT3G24780|AT3G24780	35.4632388572178	1.28823657273528	0.404174408346982	3.18732840608091	0.00143593632711665	0.0116090433583575	AT3G24780	NA
AT3G24800|PRT1	377.280491795866	0.151941305057886	0.140043720855319	1.0849562131733	0.277941049057854	0.520153599980862	PRT1	NA
AT3G24810|ICK3	69.5063077758368	-0.388370445091218	0.283291552919212	-1.37092137442577	0.170399467454677	0.387579291679867	ICK3	NA
AT3G04835|AT3G04835	0.0741083100703726	-0.279806749649192	3.81694432675804	-0.0733064791350647	0.941562235970263	NA	AT3G04835	NA
AT3G24870|AT3G24870	417.700548257082	-0.0946128214525699	0.128484738334618	-0.736374005807335	0.461503119497358	0.692194532873106	AT3G24870	NA
AT3G24880|AT3G24880	433.116699117972	-0.152817505179295	0.133415669492489	-1.14542396527043	0.252033575590092	0.491448391168854	AT3G24880	NA
AT3G24820|AT3G24820	171.054206215479	0.308313047695325	0.193794630622523	1.59092667688954	0.111626078110235	0.295797540854625	AT3G24820	NA
AT3G24830|AT3G24830	5629.85961748927	-0.199791632599762	0.12177194839442	-1.64070325911709	0.100859028074498	0.276761116975528	AT3G24830	NA
AT3G24840|AT3G24840	268.766411421178	0.0839771380482767	0.180912796147998	0.464185728352672	0.642514685294037	0.81936730630023	AT3G24840	NA
AT3G24850|AT3G24850	0.22703377651173	-1.24222994555989	3.81370145956166	-0.325728156420158	0.744630039285565	NA	AT3G24850	NA
AT3G24860|AT3G24860	128.88729568013	0.1108734988889	0.174960668110614	0.633705278370356	0.526273179559979	0.739553225565001	AT3G24860	NA
AT3G04825|AT3G04825	0.87661457233049	-0.629104324586404	1.91179253754249	-0.329065163835762	0.742106434452709	NA	AT3G04825	NA
AT3G24890|VAMP728	60.1998041682691	0.0876333311093765	0.290889500601717	0.301259863034257	0.763216344640439	0.889947206436044	VAMP728	NA
AT3G24900|RLP39	5.36895956652864	0.781519923349857	0.848389812191105	0.921180231209347	0.356956337597055	0.600864206491389	RLP39	NA
AT3G24929|AT3G24929	137.856074524571	0.287087196365024	0.229430305347339	1.25130459958373	0.210823367997436	0.442909954472159	AT3G24929	NA
AT3G25012|AT3G25012	0	NA	NA	NA	NA	NA	AT3G25012	NA
AT3G25013|AT3G25013	62.6835423438372	-0.305455329805938	0.297334373063051	-1.02731253927767	0.304273319773557	0.549687890536923	AT3G25013	NA
AT3G25014|AT3G25014	1.22361013316429	-0.839718849979651	3.65728301658919	-0.229601823586182	0.81840118971356	NA	AT3G25014	NA
AT3G24982|RLP40	27.261345422513	0.115843970003983	1.35366289917426	0.085578152488812	0.931801766521521	0.972577601125787	RLP40	NA
AT3G25010|RLP41	57.7373294295874	0.583236665618888	0.252561965922019	2.30928146084738	0.0209279677327612	0.0912308775198798	RLP41	NA
AT3G25011|AT3G25011	8.02903227029578	1.56702150777187	0.795120672259362	1.97079709086059	0.0487470896038498	0.167614544578998	AT3G25011	NA
AT3G25020|RLP42	126.908166922965	0.536994692166485	0.16420344470956	3.27030101662186	0.00107433095679216	0.00921343638818241	RLP42	NA
AT3G25030|AT3G25030	114.846012573664	-0.175037504256137	0.208709928731136	-0.838664002811401	0.401657883862649	0.641897763988417	AT3G25030	NA
AT3G25040|ERD2B	568.841310222845	0.327845383141701	0.0941882034192234	3.48074781384766	0.000500016035468932	0.00502570702549712	ERD2B	NA
AT3G25060|AT3G25060	17.3188312656428	0.227960962455603	0.420226493922563	0.542471656957475	0.587493627557359	0.782814682499	AT3G25060	NA
AT3G25070|RIN4	671.712912474841	-0.0488441374467308	0.0988075137189954	-0.494336266628888	0.621068716453571	0.805405298699185	RIN4	NA
AT3G25090|AT3G25090	0	NA	NA	NA	NA	NA	AT3G25090	NA
AT3G25160|AT3G25160	0	NA	NA	NA	NA	NA	AT3G25160	NA
AT3G25165|RALFL25	0	NA	NA	NA	NA	NA	RALFL25	NA
AT3G25170|RALFL26	0	NA	NA	NA	NA	NA	RALFL26	NA
AT3G04875|AT3G04875	0	NA	NA	NA	NA	NA	AT3G04875	NA
AT3G25180|CYP82G1	0	NA	NA	NA	NA	NA	CYP82G1	NA
AT3G25200|AT3G25200	0	NA	NA	NA	NA	NA	AT3G25200	NA
AT3G04895|AT3G04895	0	NA	NA	NA	NA	NA	AT3G04895	NA
AT3G25230|ROF1	2364.9846483114	0.061455093170838	0.0820565952766473	0.7489354507538	0.453896111904908	0.686366236552039	ROF1	NA
AT3G25260|AT3G25260	3.32433944100348	0.845140799347645	2.18644610479396	0.386536305420292	0.699099520050578	0.85291920136776	AT3G25260	NA
AT3G25265|LCR4	0	NA	NA	NA	NA	NA	LCR4	NA
AT3G25270|AT3G25270	0	NA	NA	NA	NA	NA	AT3G25270	NA
AT3G25280|AT3G25280	0	NA	NA	NA	NA	NA	AT3G25280	NA
AT3G25290|AT3G25290	472.877151550013	0.23458127486624	0.114438116075388	2.04985264447822	0.0403788125301662	0.147593953947409	AT3G25290	NA
AT3G25420|scpl21	0	NA	NA	NA	NA	NA	scpl21	NA
AT3G25430|AT3G25430	154.251004278594	-0.101228025597041	0.202538020555059	-0.499797644509528	0.617217569363136	0.802853732355541	AT3G25430	NA
AT3G25440|LOH1	142.085211036689	-0.59311070088557	0.161667979484847	-3.66869619312068	0.000243790572805203	0.00276692683148785	LOH1	NA
AT3G04905|U5.8	0	NA	NA	NA	NA	NA	U5.8	NA
AT3G25460|AT3G25460	0	NA	NA	NA	NA	NA	AT3G25460	NA
AT3G25490|AT3G25490	0	NA	NA	NA	NA	NA	AT3G25490	NA
AT3G25505|AT3G25505	3.82464572352341	5.47425481279849	1.93954389705713	2.82244440102881	0.00476590849750379	0.029817046992945	AT3G25505	NA
AT3G25510|AT3G25510	80.0978228180927	0.0798707149240586	0.31758220117427	0.251496194146694	0.801430504291119	0.910729165895805	AT3G25510	NA
AT3G25520|ATL5	10500.1544107978	-0.128892164860796	0.088500951362683	-1.45639298647296	0.145284013275746	0.350083975457271	ATL5	NA
AT3G25530|GLYR1	2318.03280799609	0.0885113868241842	0.080615947179162	1.09793893046341	0.272231156978241	0.514445364545828	GLYR1	NA
AT3G25540|LAG1	595.160329851508	0.292926408394936	0.1398738071697	2.09421917028072	0.0362404608247882	0.136446532107207	LAG1	NA
AT3G25550|AT3G25550	0	NA	NA	NA	NA	NA	AT3G25550	NA
AT3G25560|NIK2	464.396958251938	0.0762267479708002	0.123218169312972	0.618632368877236	0.536158572965308	0.747269208302182	NIK2	NA
AT3G04915|AT3G04915	0	NA	NA	NA	NA	NA	AT3G04915	NA
AT3G25573|AT3G25573	0.19609145369881	2.2220293354476	3.75897219503864	0.591126834718383	0.554435440995686	NA	AT3G25573	NA
AT3G25577|AT3G25577	0.414809807657806	3.26277221639185	3.69371763369699	0.883330167586794	0.377057908881146	NA	AT3G25577	NA
AT3G25585|AAPT2	1457.39252559354	-0.0600629392962948	0.095461845915775	-0.62918267209381	0.529229471693504	0.741288524598809	AAPT2	NA
AT3G25100|CDC45	120.257821742929	-0.300624018765405	0.170428694988636	-1.76392842053653	0.0777440312100116	0.232934924833068	CDC45	NA
AT3G25110|FaTA	589.339001876275	0.16334560285482	0.135329948227338	1.20701740445817	0.227425441341976	0.463407523315179	FaTA	NA
AT3G25120|AT3G25120	301.51972667831	0.325964689690191	0.126918740888222	2.56829438591161	0.0102200322321084	0.0533774635548989	AT3G25120	NA
AT3G25130|AT3G25130	154.154946244779	0.805782196272127	0.193721476632108	4.15948820069326	3.18961496794448e-05	0.000507362596525073	AT3G25130	NA
AT3G25140|QUA1	1541.31323036802	0.0732716998381372	0.0861317941657267	0.850692831234361	0.394940006451748	0.635593720271042	QUA1	NA
AT3G25150|AT3G25150	1523.6931691824	-0.331571259619746	0.0977266432240966	-3.39284404621799	0.000691710072319791	0.00647989040886635	AT3G25150	NA
AT3G25190|AT3G25190	870.837873747107	0.148975758295784	0.187883276545789	0.792916543902605	0.427826447788379	0.663876582535234	AT3G25190	NA
AT3G25210|AT3G25210	173.934782365002	-0.436509228822657	0.178374522554539	-2.4471500894372	0.0143990863497123	0.0691474589007571	AT3G25210	NA
AT3G25220|FKBP15-1	651.428500063935	0.203414658912011	0.123699343836884	1.64442795412273	0.100087834822957	0.275298980982926	FKBP15-1	NA
AT3G25221|AT3G25221	1.26911623518466	-0.899738669929134	1.49251923407299	-0.602832211062237	0.546620316059874	0.75427734145031	AT3G25221	NA
AT3G25240|AT3G25240	2.06959403263611	3.25552578950663	2.50011819684346	1.30214875185378	0.192865540221379	0.418682559672159	AT3G25240	NA
AT3G25250|AGC2-1	250.554650172566	-0.149392617182025	0.379526640809415	-0.393628802614266	0.69385511311611	0.849858229128719	AGC2-1	NA
AT3G25400|AT3G25400	73.2969396827968	-0.167891239355433	0.262352132726877	-0.639946157899989	0.52220760405868	0.737916321239875	AT3G25400	NA
AT3G25410|AT3G25410	453.039402621686	0.0622215628939146	0.134507272815047	0.46258883695807	0.643659111679509	0.820205453089063	AT3G25410	NA
AT3G25470|AT3G25470	1165.08921780374	-0.221987114762954	0.109523652569411	-2.02684177851235	0.0426785963075692	0.153585561477692	AT3G25470	NA
AT3G25480|AT3G25480	602.301507603931	-0.158114860471696	0.163215382071201	-0.968749749350954	0.332670064073079	0.577456022984168	AT3G25480	NA
AT3G25493|AT3G25493	20.1152043742648	0.26416690270347	0.386937296737406	0.682712431525426	0.494788572769297	0.719155631436658	AT3G25493	NA
AT3G25500|AFH1	1087.42831994171	0.122371880617676	0.131813707969834	0.928369913132872	0.353215719739005	0.597220761127795	AFH1	NA
AT3G25545|AT3G25545	199.656083940225	0.400816644306146	0.127556385761406	3.14227031374089	0.00167643186089072	0.0130870820152243	AT3G25545	NA
AT3G25570|AT3G25570	119.384126579373	-0.0268982183980881	0.19069862528505	-0.141050929747823	0.887829708369546	0.952396229785028	AT3G25570	NA
AT3G25580|AT3G25580	256.265580549446	0.0469377876696261	0.16404518025134	0.286127197383738	0.774780701455878	0.896666604796686	AT3G25580	NA
AT3G25590|AT3G25590	121.330546271305	0.305835514578302	0.219749021012877	1.39174915623574	0.163998371221635	0.378383170650399	AT3G25590	NA
AT3G25597|AT3G25597	84.9302288305115	0.134533878402771	0.266008167010774	0.505750932065641	0.613031508561817	0.79984956819723	AT3G25597	NA
AT3G25600|AT3G25600	372.959042723259	-0.292383362128017	0.293222425234464	-0.997138475661351	0.318697299429209	0.564222424502892	AT3G25600	NA
AT3G25610|AT3G25610	627.055373454665	0.890332341332203	0.165126000300686	5.39183617183818	6.9741338355049e-08	2.60097580542141e-06	AT3G25610	NA
AT3G25620|ABCG21	9.48192534052212	0.930422157616205	1.38741969159761	0.670613343064798	0.502466880114143	0.724187863468205	ABCG21	NA
AT3G25640|AT3G25640	119.001100784862	0.142179296546806	0.265725387110806	0.535061019546161	0.592607663451991	0.786351354183931	AT3G25640	NA
AT3G25655|IDL1	15.3851589693457	0.106909189709116	0.559682965976276	0.191017408440563	0.848511954316252	0.933699844743375	IDL1	NA
AT3G25660|AT3G25660	1332.72027963981	-0.101998151946282	0.172024985656538	-0.592926379601213	0.553230422883145	0.759090051949272	AT3G25660	NA
AT3G25670|AT3G25670	47.5594123328377	-0.833158470483485	0.299121798713148	-2.78534855723594	0.00534702107936664	0.0324301407598899	AT3G25670	NA
AT3G25680|AT3G25680	358.084850954022	-0.00733110069661135	0.113061245973111	-0.0648418530462232	0.948299917635413	0.979306095094971	AT3G25680	NA
AT3G25690|CHUP1	4981.2927612063	-0.181995120304329	0.116979736127717	-1.55578330340588	0.119759629750453	0.308886978705309	CHUP1	NA
AT3G25700|AT3G25700	143.670037008649	-0.0174522825337749	0.239835444865133	-0.0727677368271771	0.9419909451513	0.97648196651718	AT3G25700	NA
AT3G25710|BHLH32	404.236626510068	-0.404556390469196	0.115614750300469	-3.49917626788798	0.000466697945929185	0.00475940922527782	BHLH32	NA
AT3G25717|RTFL16	754.08603158834	0.566351984165948	0.24572349204342	2.30483450913139	0.0211758435958368	0.0920028490481398	RTFL16	NA
AT3G25719|AT3G25719	2.22011353479975	1.278186114919	1.31657864103411	0.970839169861544	0.331628373703079	0.576343270728162	AT3G25719	NA
AT3G25730|EDF3	327.192731284665	-0.117068050276532	0.226489603747187	-0.516880458703996	0.605239609598303	0.794359402933303	EDF3	NA
AT3G25740|MAP1B	232.763833293104	0.53347275942871	0.180388803499316	2.95734961971036	0.00310296064283859	0.0212435589280832	MAP1B	NA
AT3G25750|AT3G25750	0.22703377651173	-1.24222994555989	3.81370145956166	-0.325728156420158	0.744630039285565	NA	AT3G25750	NA
AT3G25760|AOC1	555.038147035564	2.42331477870122	0.203012158994504	11.9367962525182	7.6098196587143e-33	6.25554353873668e-30	AOC1	NA
AT3G25770|AOC2	3134.43872106317	2.20321598640955	0.151373361324751	14.5548461573952	5.44081985341406e-48	1.25231350566031e-44	AOC2	NA
AT3G25780|AOC3	473.966285668006	-0.374477228218233	0.311384599987728	-1.20261961649032	0.229123553043011	0.465302348719868	AOC3	NA
AT3G25790|AT3G25790	290.04192523374	-2.86776707808931	0.220662864124218	-12.9961472650648	1.28663704759782e-38	1.55865920655574e-35	AT3G25790	NA
AT3G25795|AT3G25795	12.4982806741408	0.326053374606575	0.563112379910542	0.579020078831108	0.562575625046065	0.765522526550721	AT3G25795	NA
AT3G25800|PP2AA2	1329.81449187208	0.117603526739131	0.0976360500082751	1.20450926403888	0.228392803600144	0.46447403785691	PP2AA2	NA
AT3G25805|AT3G25805	435.737289001776	-0.200387008895285	0.11780573340015	-1.70099538546763	0.0889438537001826	0.254204391356285	AT3G25805	NA
AT3G25820|TPS-CIN	3685.87144218219	0.0202517108156805	0.149450214612632	0.135508074499404	0.892210180614847	0.954186494155373	TPS-CIN	NA
AT3G25850|AT3G25850	0	NA	NA	NA	NA	NA	AT3G25850	NA
AT3G25855|AT3G25855	3.57877721353168	-0.853674110180681	2.18508555281417	-0.390682236254426	0.696032130814949	0.851182764801933	AT3G25855	NA
AT3G25900|HMT-1	164.708664639019	-0.15870687515884	0.235087813887471	-0.675096137627992	0.49961468738616	0.722157200424972	HMT-1	NA
AT3G25960|AT3G25960	0	NA	NA	NA	NA	NA	AT3G25960	NA
AT3G25990|AT3G25990	3.53574946578153	-0.406764984654894	2.23234648635147	-0.182214090483645	0.85541471549729	0.937441342027383	AT3G25990	NA
AT3G26010|AT3G26010	0.306429772287334	1.82929869489553	3.75151693291589	0.487615737208919	0.625822046505782	NA	AT3G26010	NA
AT3G26020|AT3G26020	579.63291658667	-0.00970261626826997	0.10029050809197	-0.0967451103086682	0.922928814980895	0.969028945096946	AT3G26020	NA
AT3G26100|AT3G26100	1539.12294436454	-0.120889612170257	0.128963046134336	-0.937397307166046	0.348554225598849	0.592910546937308	AT3G26100	NA
AT3G26110|AT3G26110	0.308344222420962	2.82004068404429	3.71604511843401	0.758882250932596	0.44792299730611	NA	AT3G26110	NA
AT3G26115|AT3G26115	101.205898102364	-0.245283126316247	0.215294405459054	-1.13929168662442	0.25458151466184	0.494114404500511	AT3G26115	NA
AT3G26120|TEL1	5.40309097240719	-1.12407109766047	1.50870428978457	-0.745057268857494	0.456237099875628	0.688107550477513	TEL1	NA
AT3G04985|AT3G04985	0.142557857404133	0.681975931549678	3.81694432675804	0.17867065201051	0.85819631463682	NA	AT3G04985	NA
AT3G26130|AT3G26130	39.8290913563464	-0.163695183126264	0.404169265678562	-0.405016405320764	0.685465452098795	0.845426980546456	AT3G26130	NA
AT3G04995|AT3G04995	0.687796109819697	3.23785475149239	3.69480395570504	0.876326535943245	0.380852543179435	NA	AT3G04995	NA
AT3G26140|AT3G26140	0	NA	NA	NA	NA	NA	AT3G26140	NA
AT3G26147|AT3G26147	0	NA	NA	NA	NA	NA	AT3G26147	NA
AT3G26150|CYP71B16	0	NA	NA	NA	NA	NA	CYP71B16	NA
AT3G25830|TPS-CIN	2721.9928587839	-0.202993748750298	0.1675148003342	-1.2117959030803	0.225590516978527	0.460892679681764	TPS-CIN	NA
AT3G25840|AT3G25840	1465.50247264229	0.199343671766869	0.0948418345082242	2.10185381588736	0.0355660832557615	0.134553671646591	AT3G25840	NA
AT3G25860|LTA2	1681.25948806905	-0.202494670574771	0.105245113688463	-1.9240291874659	0.05435092504594	0.180727425857036	LTA2	NA
AT3G25870|AT3G25870	101.244328946146	-0.142184446035108	0.190921821603398	-0.744726007959781	0.456437373217809	0.688199657741527	AT3G25870	NA
AT3G25880|AT3G25880	7.21101692361723	-0.839897359739494	1.0905186282466	-0.77018157964888	0.441192189072485	0.675958238426506	AT3G25880	NA
AT3G25882|NIMIN-2	52.3446104980778	0.43077967293873	0.416505363144239	1.03427161102256	0.301009204614992	0.546484371558863	NIMIN-2	NA
AT3G25890|CRF11	474.698178870603	-0.309303376445364	0.149670631156788	-2.06656024668829	0.0387756099544058	0.143527305075367	CRF11	NA
AT3G25905|CLE27	14.8014058353462	0.00571382892213714	0.498613224866898	0.0114594411804108	0.990856888917544	0.997618346188491	CLE27	NA
AT3G25910|AT3G25910	1348.89485916004	-0.180291536151712	0.0899434256820972	-2.00449932593126	0.0450165990500731	0.159162374859529	AT3G25910	NA
AT3G04965|AT3G04965	4.93401408575268	-0.361955940734646	0.848314472344637	-0.42667660700665	0.669614891415149	0.835910942385426	AT3G04965	NA
AT3G25920|RPL15	7383.98928359249	-0.159371000200968	0.125468572872638	-1.27020652703801	0.204011073280492	0.433513911502765	RPL15	NA
AT3G25930|AT3G25930	804.928091512768	-0.758020602620984	0.200960835132545	-3.77198175018046	0.000161956104165627	0.00197863251039291	AT3G25930	NA
AT3G25940|AT3G25940	110.146450894052	0.133273494938601	0.208723414384394	0.638517223051739	0.523137046242947	0.738533206168665	AT3G25940	NA
AT3G25950|AT3G25950	6.22333024560027	-0.554040639246617	1.0565706468729	-0.524376330997266	0.600016815711087	0.790893772031961	AT3G25950	NA
AT3G25970|AT3G25970	47.6947433259126	0.193997096292572	0.381501059945207	0.508509979816137	0.6110957420768	0.798586217368447	AT3G25970	NA
AT3G25980|MAD2	300.971232286925	-0.19003309303044	0.164414731695055	-1.15581548606545	0.247756637330622	0.486412773159817	MAD2	NA
AT3G26000|AT3G26000	552.373701911294	0.0993585145078284	0.132517060303834	0.749779041883515	0.453387793299596	0.686013415149357	AT3G26000	NA
AT3G26030|ATB' DELTA	1291.13575603057	-0.26418304115282	0.0665465134430907	-3.96990056254028	7.19026330907515e-05	0.00100362820245593	ATB' DELTA	NA
AT3G26040|AT3G26040	34.9414905729004	-0.297421967814925	0.369943769061382	-0.803965339298838	0.421416992794065	0.658263078746887	AT3G26040	NA
AT3G26050|AT3G26050	59.8121678571082	0.00489877084354171	0.263028676333335	0.0186244743798715	0.98514067848893	0.995534722521444	AT3G26050	NA
AT3G26060|PRXQ	4017.55921675197	-0.153064764202171	0.131903219334342	-1.16043236074617	0.245872817689657	0.484359349945466	PRXQ	NA
AT3G26070|AT3G26070	2452.86732528944	-0.222257843876708	0.105297134415121	-2.11076820951731	0.0347922398801168	0.132584931344478	AT3G26070	NA
AT3G26080|AT3G26080	253.575245753457	-0.115655981095898	0.150052279767288	-0.770771235700418	0.440842539616771	0.675957420314655	AT3G26080	NA
AT3G26085|AT3G26085	758.313613544382	-0.254021768883076	0.123452190110193	-2.05765299632462	0.039623455441961	0.145628458151987	AT3G26085	NA
AT3G26090|RGS1	331.967611780821	-0.0954447608027808	0.134192714543415	-0.711251435128408	0.476928440378995	0.70448902502219	RGS1	NA
AT3G04975|AT3G04975	1.21032208458916	0.163577095287234	2.36317942368493	0.0692190756435102	0.944815239356232	NA	AT3G04975	NA
AT3G26125|CYP86C2	2.42063458942273	-0.35077848301641	1.18086887654401	-0.297051171373927	0.766427442186944	0.891702560962559	CYP86C2	NA
AT3G26135|AT3G26135	21.8094915119996	0.167073267032653	0.363843828430334	0.459189503786356	0.64609808734245	0.821797064343566	AT3G26135	NA
AT3G26160|CYP71B17	3.03835550622269	4.99356694262976	2.0170132208011	2.47572345641168	0.0132966525439103	0.0651584099644845	CYP71B17	NA
AT3G26180|CYP71B20	885.038899559827	0.585236226071724	0.14559647226381	4.01957696482729	5.83027336933998e-05	0.000835587809103975	CYP71B20	NA
AT3G26170|CYP71B19	169.370312704396	2.13090265659456	0.206714027065544	10.3084569869025	6.4529015048834e-25	3.03115171301839e-22	CYP71B19	NA
AT3G26200|CYP71B22	22.8358260366188	-6.8734915121296	1.34016912857766	-5.12882394136666	2.91557850860799e-07	9.23079374589136e-06	CYP71B22	NA
AT3G26210|CYP71B23	312.926017542405	-0.000533955036046119	0.270763039280811	-0.00197203812405263	0.99842654224735	1	CYP71B23	NA
AT3G26220|CYP71B3	50.4213525284314	0.74969600546277	0.312076700440205	2.40228124818442	0.0162931761682764	0.0760535461093526	CYP71B3	NA
AT3G26230|CYP71B24	35.8386931264017	0.0714019100914287	0.553590868800918	0.128979566166049	0.897373817597643	0.956957050514563	CYP71B24	NA
AT3G26237|AT3G26237	0	NA	NA	NA	NA	NA	AT3G26237	NA
AT3G26240|AT3G26240	324.699585368382	0.059413320315292	0.167646572127925	0.354396272832564	0.723041927399956	0.86720825398947	AT3G26240	NA
AT3G26280|CYP71B4	463.046555317469	0.100287655437369	0.15933378681845	0.629418640201148	0.529075017797273	0.741238774771478	CYP71B4	NA
AT3G26290|CYP71B26	833.167826717581	0.453703239995271	0.121512511099203	3.73379856848542	0.000188613362056798	0.00223089093240561	CYP71B26	NA
AT3G26300|CYP71B34	956.720860956855	0.191707970381569	0.0821438390106144	2.33380826475369	0.0196057638558123	0.0869993959262064	CYP71B34	NA
AT3G26310|CYP71B35	137.818139295653	-0.390341634148614	0.257487828502162	-1.51596149775032	0.129529088368818	0.324838856720972	CYP71B35	NA
AT3G26320|CYP71B36	67.4033011423572	-0.62323613104108	0.260221848467266	-2.39501846102472	0.0166195284682776	0.0772947437369866	CYP71B36	NA
AT3G26330|CYP71B37	730.792798029682	0.0350796138261958	0.148826219457582	0.235708559647946	0.81365882738615	0.916645549897068	CYP71B37	NA
AT3G26340|AT3G26340	302.626690740724	0.474072642690463	0.128086939369759	3.70117862932081	0.000214600330387808	0.00249090055700261	AT3G26340	NA
AT3G26355|AT3G26355	0	NA	NA	NA	NA	NA	AT3G26355	NA
AT3G26350|AT3G26350	21.390202790194	0.235616159482552	0.396773691184799	0.593830096897258	0.55262575681972	0.758665575851097	AT3G26350	NA
AT3G26360|AT3G26360	282.536860197047	-0.0285880828620901	0.182993253123088	-0.156224791756998	0.875855835659621	0.946236741111359	AT3G26360	NA
AT3G26370|AT3G26370	995.978190442075	-0.0510671334731932	0.0881536872175425	-0.579296624849867	0.56238904251123	0.765522526550721	AT3G26370	NA
AT3G26380|AT3G26380	348.219786124234	0.0310810561432157	0.125297245745299	0.248058574299363	0.804089086939735	0.911547085628254	AT3G26380	NA
AT3G26440|AT3G26440	1468.87563923391	0.220185872804565	0.13153403643995	1.6739840026508	0.0941337433877357	0.264261052757106	AT3G26440	NA
AT3G05015|AT3G05015	0.0877114183283376	-0.279806749649192	3.81694432675804	-0.0733064791350647	0.941562235970263	NA	AT3G05015	NA
AT3G26480|AT3G26480	29.4005628885989	-0.215974129251325	0.318478156040229	-0.678144246803678	0.497680238541355	0.721081836239857	AT3G26480	NA
AT3G26490|AT3G26490	171.256812622848	-0.301986950120859	0.155276625716433	-1.94483199726628	0.051795201698151	0.174523518882498	AT3G26490	NA
AT3G05025|AT3G05025	0	NA	NA	NA	NA	NA	AT3G05025	NA
AT3G26510|AT3G26510	1698.0076452886	0.101833140207886	0.226757184828422	0.449084514278738	0.653370691048034	0.826201699312879	AT3G26510	NA
AT3G26512|AT3G26512	0.0653638178996033	1.16286260129301	3.81694432675804	0.304657993867229	0.760626645570733	NA	AT3G26512	NA
AT3G05045|AT3G05045	0.144524255613982	-0.760693419392522	3.81694432675804	-0.199293820991784	0.842032912363047	NA	AT3G05045	NA
AT3G26600|ARO4	318.287634910897	0.026419136690033	0.126764170554796	0.208411703199785	0.834907519123858	0.926838350905462	ARO4	NA
AT3G26616|AT3G26616	0.281663782174438	-1.5184596847866	3.8012372962157	-0.39946458651721	0.689550912588823	NA	AT3G26616	NA
AT3G26620|LBD23	1.04854847771042	-3.29442586945526	2.39153425158651	-1.37753656142277	0.16834641907098	NA	LBD23	NA
AT3G26660|LBD24	0.152885946499177	0	3.81694432675585	0	1	NA	LBD24	NA
AT3G26680|SNM1	263.975604127307	-0.0224116490597594	0.152931751933767	-0.14654673588952	0.883489798222705	0.950258346517316	SNM1	NA
AT3G05075|AT3G05075	0.337104499803989	0.20108612067399	3.5450579110074	0.0567229438056901	0.954765896923951	NA	AT3G05075	NA
AT3G26720|AT3G26720	1410.37066697552	-0.195666217388406	0.120310647972651	-1.62634164710745	0.103876996798547	0.282382996966122	AT3G26720	NA
AT3G26730|AT3G26730	1217.77446434972	-0.0386011491600844	0.0894289376337459	-0.431640475459683	0.666002736044291	0.833750169071257	AT3G26730	NA
AT3G26744|ICE1	623.884324496046	0.0939365468614519	0.137694030425894	0.682212195916569	0.495104784000077	0.719503644802043	ICE1	NA
AT3G26747	0	NA	NA	NA	NA	NA	AT3G26747	NA
AT3G26790|FUS3	0	NA	NA	NA	NA	NA	FUS3	NA
AT3G26395|AT3G26395	154.043038648864	-0.0547295643505017	0.210150382170427	-0.260430477381275	0.794531736255033	0.9070848159011	AT3G26395	NA
AT3G26400|EIF4B1	537.489992360522	0.114275589033998	0.119477246250321	0.956463197976415	0.33883826896452	0.583716820354491	EIF4B1	NA
AT3G26410|TRM11	181.411652187231	-0.483326538706348	0.179090536348351	-2.69878324428168	0.00695934876548242	0.0397674604109009	TRM11	NA
AT3G26430|AT3G26430	1173.83534312888	0.0503502631121918	0.104567674303278	0.481508874015508	0.630154874289467	0.81020415269359	AT3G26430	NA
AT3G26420|ATRZ-1A	344.657662622083	0.264300623364021	0.216221304018664	1.22236161956181	0.221570906525796	0.456285009886754	ATRZ-1A	NA
AT3G26445|AT3G26445	1.00717911222371	0.201570681634217	1.43152576025702	0.140808281087465	0.888021400888218	NA	AT3G26445	NA
AT3G26450|AT3G26450	1549.55638219787	0.875756082647352	0.198549255697625	4.41077494634914	1.030013283298e-05	0.000192746469444471	AT3G26450	NA
AT3G26460|AT3G26460	433.259910600119	1.68885137224385	0.260477693575929	6.48366986461955	8.95179871771204e-11	6.73344938188163e-09	AT3G26460	NA
AT3G26470|AT3G26470	574.206152531449	0.0839171941789774	0.112860019309241	0.743551123706977	0.457148081769535	0.6888044905793	AT3G26470	NA
AT3G26500|PIRL2	120.609706519433	-0.0535360627678858	0.22894395175272	-0.233839166127915	0.815109842200856	0.917378870867016	PIRL2	NA
AT3G05055|AT3G05055	0.239067269336157	-1.25759521043844	3.81309002210988	-0.32980999744207	0.741543532808641	NA	AT3G05055	NA
AT3G26520|TIP2	21739.3672606347	0.0113110758785423	0.0940629475585321	0.120250068407688	0.904285056637335	0.960495115303255	TIP2	NA
AT3G26539|AT3G26539	15.1451329373656	-0.556302943340395	0.443241793506049	-1.25507781867777	0.209450511792587	0.440911142301992	AT3G26539	NA
AT3G26540|AT3G26540	92.6088834129346	-0.208602375159778	0.22657572955682	-0.920673964364156	0.357220673109922	0.601034227556366	AT3G26540	NA
AT3G26550|AT3G26550	43.2477659035903	0.256023190768405	0.270836202043125	0.945306383847601	0.344502480207746	0.589328397394403	AT3G26550	NA
AT3G26560|AT3G26560	1108.16707911797	-0.0819777338682022	0.0961950048142762	-0.852203646400109	0.394101073156267	0.634913740600515	AT3G26560	NA
AT3G26570|PHT2	3991.72943899963	-0.240067316317995	0.142551668818052	-1.68407229679232	0.0921676975169533	0.260521170790583	PHT2	NA
AT3G26580|AT3G26580	2073.330195867	-0.0334452673547761	0.134694266434227	-0.248305055888239	0.803898387449621	0.911547085628254	AT3G26580	NA
AT3G26590|AT3G26590	438.960636152575	0.174934908129182	0.1067860611465	1.63818110951005	0.101383919058971	0.277605717937227	AT3G26590	NA
AT3G26610|AT3G26610	256.831360977593	-0.795379926549212	0.204236784874928	-3.89440093779528	9.84417108832512e-05	0.00130542254113273	AT3G26610	NA
AT3G26612|AT3G26612	120.488451326077	0.230083112190138	0.274551820541495	0.838031639114059	0.402012934282469	0.642266378037036	AT3G26612	NA
AT3G26618|ERF1-3	759.871385839974	-0.0674072351767158	0.0917560538219518	-0.734635289650929	0.462561639857025	0.693259243181787	ERF1-3	NA
AT3G26630|AT3G26630	349.072707813654	-0.172136002820984	0.159730926704887	-1.07766233109645	0.28118447472716	0.523983145209777	AT3G26630	NA
AT3G26640|LWD2	358.352991643328	1.58166302749887	0.0916784257663827	17.2522926116696	1.07545903898473e-66	8.25128023343716e-63	LWD2	NA
AT3G26650|GAPA	28614.5321665245	-0.289449369629719	0.113856909998754	-2.5422204909029	0.0110150662309319	0.0565544901711708	GAPA	NA
AT3G26670|AT3G26670	645.85580483147	0.0243253842228088	0.118141471532901	0.205900467525788	0.836868660240934	0.92812016732994	AT3G26670	NA
AT3G26690|NUDX13	591.859210189516	-0.267172474792799	0.12937232709954	-2.06514392051736	0.0389093847958892	0.143867840939274	NUDX13	NA
AT3G26700|AT3G26700	220.900825913858	-0.25105838860598	0.216476193368539	-1.15975056979391	0.246150374501448	0.484619383162944	AT3G26700	NA
AT3G26710|CCB1	2584.10448759813	-0.37931898372718	0.151677306180433	-2.50082885356593	0.0123903039501324	0.0617690331427762	CCB1	NA
AT3G26740|CCL	4294.7199612463	0.341775248294573	0.161737324110114	2.11315013510355	0.0345879197146714	0.132003009131586	CCL	NA
AT3G26742|AT3G26742	0.804184842687945	-3.01124741145002	3.38599262221537	-0.889324859036412	0.373828515166853	NA	AT3G26742	NA
AT3G26750|AT3G26750	96.5980831572533	-0.0047481565441564	0.215875446158076	-0.0219948893153857	0.982452032288562	0.994448764001172	AT3G26750	NA
AT3G26760|AT3G26760	203.729155009718	-0.159695002068476	0.1857753696186	-0.859613426668631	0.390002171251975	0.631360245864869	AT3G26760	NA
AT3G26770|AT3G26770	267.561554948233	-0.282497120256352	0.160784061501615	-1.75699704073911	0.0789183136069482	0.235264852784991	AT3G26770	NA
AT3G26780|MEF14	964.351724532179	0.0768753372737455	0.0897461178810702	0.856586770422974	0.391673299704033	0.632641708020192	MEF14	NA
AT3G26782|AT3G26782	118.215629314126	-0.0424779029923265	0.181027434252746	-0.234648981065599	0.814481189331031	0.917073665664867	AT3G26782	NA
AT3G26810|AFB2	1739.55081359644	-0.317727909020594	0.0703536619148648	-4.51615310948672	6.29731405427673e-06	0.00012855055200961	AFB2	NA
AT3G05095|AT3G05095	0.308776158018119	-1.63564628285114	3.79534570442923	-0.430961079762066	0.666496670177346	NA	AT3G05095	NA
AT3G05105|AT3G05105	0.695014895708466	0.659547321062665	3.49116588404997	0.188918929368532	0.8501563572314	NA	AT3G05105	NA
AT3G26815|ath-MIR169k	1.58267162980652	-0.175647948467268	1.74797761932033	-0.100486382963854	0.919958192938554	0.967587174504967	ath-MIR169k	NA
AT3G26816|ath-MIR169l	0.411942569993921	-1.23705301982763	3.40071337054866	-0.363762800634988	0.716035143078003	NA	ath-MIR169l	NA
AT3G26818|ath-MIR169m	0.397262177768549	-1.99401837120452	3.77998519557392	-0.527520153660751	0.597832424777231	NA	ath-MIR169m	NA
AT3G26819|ath-MIR169n	0	NA	NA	NA	NA	NA	ath-MIR169n	NA
AT3G26820|AT3G26820	6.54299269012889	-0.239638671600959	1.28978974385051	-0.185796694960177	0.852604196446949	0.93592096478536	AT3G26820	NA
AT3G05115|U2.18p	0.466986520655067	0.201087671969826	2.52929938135015	0.0795033096724538	0.936632299210107	NA	U2.18p	NA
AT3G26850|AT3G26850	186.446288596345	0.0935190209699265	0.19473117123952	0.48024679549068	0.63105191577846	0.810813997179458	AT3G26850	NA
AT3G26855|AT3G26855	0	NA	NA	NA	NA	NA	AT3G26855	NA
AT3G26860|AT3G26860	0	NA	NA	NA	NA	NA	AT3G26860	NA
AT3G26870|AT3G26870	0	NA	NA	NA	NA	NA	AT3G26870	NA
AT3G26880|AT3G26880	0.109359176979498	1.16286260129301	3.81694432675804	0.304657993867229	0.760626645570733	NA	AT3G26880	NA
AT3G26920|AT3G26920	283.54871595638	-0.0201470739633285	0.138518982026474	-0.145446303954775	0.88435850805163	0.950856722050784	AT3G26920	NA
AT3G26922|AT3G26922	70.8746580811957	-0.587654255462106	0.269535014886108	-2.18025200069245	0.0292387869241135	0.116887606750216	AT3G26922	NA
AT3G26930|AT3G26930	0.699748990229727	-2.80422935850473	3.75644806950783	-0.746510881187861	0.455358860964743	NA	AT3G26930	NA
AT3G26934|AT3G26934	0.442159902917665	0	3.81694432674893	0	1	NA	AT3G26934	NA
AT3G05125|AT3G05125	0	NA	NA	NA	NA	NA	AT3G05125	NA
AT3G26940|CDG1	0	NA	NA	NA	NA	NA	CDG1	NA
AT3G05135|AT3G05135	0	NA	NA	NA	NA	NA	AT3G05135	NA
AT3G26990|AT3G26990	233.655622726119	-0.0658363080559532	0.121265523828761	-0.542910350586709	0.587191529044695	0.782488385404642	AT3G26990	NA
AT3G27010|TCP20	164.627782123478	-0.179945101715644	0.172320171270838	-1.04424862387597	0.296370375837295	0.54143637912906	TCP20	NA
AT3G27025|AT3G27025	21.3333003183241	-0.67721807144827	0.682309681543033	-0.992537684525818	0.32093530592003	0.566268143837588	AT3G27025	NA
AT3G27040|AT3G27040	0	NA	NA	NA	NA	NA	AT3G27040	NA
AT3G27070|TOM20-1	26.8177269253898	-2.48851740099435	0.685844536985185	-3.62839866295838	0.000285184648848998	0.00315733288242299	TOM20-1	NA
AT3G27090|AT3G27090	3299.34454882127	-0.0301447021639089	0.0850209944155464	-0.354555981979868	0.722922257596092	0.86720825398947	AT3G27090	NA
AT3G27140|AT3G27140	0	NA	NA	NA	NA	NA	AT3G27140	NA
AT3G27150|AT3G27150	272.617409547867	0.4688289495473	0.22840144648915	2.05265315414529	0.0401062284355347	0.146994436289921	AT3G27150	NA
AT3G27160|GHS1	4227.79609244775	0.111539024904284	0.14579867156053	0.76502085862955	0.444259124030433	0.678161935786023	GHS1	NA
AT3G26830|PAD3	236.769998201267	-0.417579350545158	0.206184009390034	-2.02527515000075	0.0428391187336256	0.153994689347472	PAD3	NA
AT3G26840|PES2	168.920862597247	-0.198598458921101	0.204755953782271	-0.969927639477979	0.332082561878947	0.576827735775996	PES2	NA
AT3G26890|AT3G26890	1496.29346759119	-0.152151669891049	0.0988658375779263	-1.53897113116675	0.123811344167649	0.315973578967378	AT3G26890	NA
AT3G26900|SKL1	1602.33403769323	-0.20752543534937	0.0965975940357408	-2.1483499399849	0.0316859663993284	0.124117748232359	SKL1	NA
AT3G26910|AT3G26910	393.645415675868	0.36944110120475	0.126088485891331	2.93001457344132	0.00338946107207481	0.0227515968200484	AT3G26910	NA
AT3G26932|DRB3	316.675678938702	-0.275736679494077	0.161724759585671	-1.70497504649564	0.0881990784433689	0.253114069095253	DRB3	NA
AT3G26935|AT3G26935	913.660308506946	-0.0341173610437983	0.0730761256330245	-0.466874245839602	0.640589852221141	0.81781888227711	AT3G26935	NA
AT3G26950|AT3G26950	631.710435233177	-0.174318536842364	0.104675722636783	-1.66531964099485	0.0958490020409522	0.267480198692823	AT3G26950	NA
AT3G26960|AT3G26960	9.86773994567348	-0.557996089867336	0.958681332232954	-0.582045431684432	0.560536079554133	0.764252453318872	AT3G26960	NA
AT3G26980|MUB4	375.196406274578	0.214251733645091	0.124216681171505	1.72482255703866	0.084559455320542	0.246209860986055	MUB4	NA
AT3G27000|ARP2	188.251372927053	0.189828547835741	0.165515523224437	1.14689271518258	0.251425963831413	0.490845751442547	ARP2	NA
AT3G27020|YSL6	973.38039389628	-0.356072321533778	0.0908694543800929	-3.91850401174836	8.91002467392882e-05	0.00120001192463323	YSL6	NA
AT3G27027|AT3G27027	23.9271054421755	0.203078996585078	0.387075244847586	0.524649920883063	0.599826576582298	0.790733580366251	AT3G27027	NA
AT3G27030|AT3G27030	78.6084275647486	0.187969984875707	0.245531207081056	0.765564537031144	0.443935452215983	0.67787447668879	AT3G27030	NA
AT3G27050|AT3G27050	716.07067421534	0.168389813257664	0.186646677491426	0.902184895658802	0.366958657060118	0.610677999389252	AT3G27050	NA
AT3G27060|TSO2	1292.38268708799	0.0329261612148856	0.121263054340548	0.271526734947791	0.785985940257377	0.902756400286881	TSO2	NA
AT3G27080|TOM20-3	609.428226855879	0.294233154699607	0.116965808015542	2.51554842984977	0.0118847347680366	0.0598187054790942	TOM20-3	NA
AT3G27100|AT3G27100	290.332679496332	0.393812857333795	0.186603144401195	2.11042991047943	0.0348213423981159	0.132651909628837	AT3G27100	NA
AT3G27110|AT3G27110	420.152331463965	0.0644887146564973	0.131469528378629	0.490522141912394	0.623764465577727	0.807047791886649	AT3G27110	NA
AT3G27120|AT3G27120	77.9904669260719	0.279632851871348	0.276430631554412	1.01158417321166	0.311736916362549	0.55725758029798	AT3G27120	NA
AT3G05145|AT3G05145	0	NA	NA	NA	NA	NA	AT3G05145	NA
AT3G27170|CLC-B	880.409502913349	-0.0627711510270279	0.157162448753107	-0.399402984141828	0.689596295489816	0.847471021704479	CLC-B	NA
AT3G27180|AT3G27180	467.98214309782	-0.126277339362089	0.112267619773914	-1.12478860437576	0.2606786245173	0.500253451768775	AT3G27180	NA
AT3G27190|UKL2	994.200042480759	-0.028338762390138	0.161498927026879	-0.175473378751435	0.860707686908355	0.939640369184274	UKL2	NA
AT3G27200|AT3G27200	145.27259358714	0.389924448908576	0.33395989218404	1.16757867646482	0.242976755586688	0.481535782014665	AT3G27200	NA
AT3G27210|AT3G27210	370.666443892737	-0.184336047107397	0.246446452966908	-0.747976060877404	0.454474597217931	0.686550435468727	AT3G27210	NA
AT3G05215|AT3G05215	0	NA	NA	NA	NA	NA	AT3G05215	NA
AT3G27250|AT3G27250	10.3516532081879	1.72745358714411	0.861561843775697	2.00502563991662	0.044960306041785	0.159019178041865	AT3G27250	NA
AT3G27220|AT3G27220	227.952703786136	0.63103934439007	0.135900517406151	4.64339177241065	3.42735564490143e-06	7.69237776574551e-05	AT3G27220	NA
AT3G27230|AT3G27230	859.144910388861	0.054686129173842	0.0840809162942823	0.650398825132223	0.515434636019676	0.733343828599273	AT3G27230	NA
AT3G27240|AT3G27240	2565.87189275574	0.135671812682951	0.0953421484755927	1.42299932246317	0.15473635166035	0.364952003910879	AT3G27240	NA
AT3G27260|GTE8	1329.4473515453	0.15381255719489	0.112805667927494	1.36351798646991	0.172719319784237	0.390788366611401	GTE8	NA
AT3G27270|AT3G27270	42.6558775733688	0.165660858823154	0.328139495851156	0.504848885665069	0.613664977257562	0.800267806319394	AT3G27270	NA
AT3G27280|PHB4	606.943269030333	0.28391170155389	0.102794759179008	2.76192778524323	0.00574611862363131	0.0342727163410526	PHB4	NA
AT3G27290|AT3G27290	38.4202132897675	-0.000388512968138869	0.29750046549511	-0.00130592389995859	0.99895802377881	1	AT3G27290	NA
AT3G27300|G6PD5	1136.34574316486	0.148515014787311	0.108806564263236	1.36494535778198	0.172270224768748	0.390231646836165	G6PD5	NA
AT3G27310|PUX1	473.833632330645	0.285058750958346	0.110680355344078	2.57551351431939	0.0100091361773339	0.0525862331416788	PUX1	NA
AT3G27320|AT3G27320	449.819131151118	0.140182923240228	0.144513321335864	0.97003460957366	0.33202924109104	0.576796464496917	AT3G27320	NA
AT3G27325|AT3G27325	571.862305721087	-0.152572197468822	0.0989952176472084	-1.5412077582631	0.123266229902266	0.314931603247914	AT3G27325	NA
AT3G27330|AT3G27330	134.394030853306	0.0757003174947567	0.162017213397676	0.467236264019355	0.640330851002107	0.817674457025714	AT3G27330	NA
AT3G27340|AT3G27340	587.341522373371	0.386576911016297	0.156133547119291	2.47593754288397	0.0132886822582414	0.0651332196631054	AT3G27340	NA
AT3G27350|AT3G27350	685.216880302534	0.106187353940856	0.107870042668245	0.984400778142234	0.324918495618391	0.569628228627352	AT3G27350	NA
AT3G27355|AT3G27355	0.480198429691993	2.42249369272029	3.71131616084293	0.652731696178125	0.513929264702736	NA	AT3G27355	NA
AT3G27360|AT3G27360	364.489518376161	0.0522347360154221	0.171259980792791	0.305002580133542	0.760364187231898	0.887964647685527	AT3G27360	NA
AT3G27380|SDH2-1	2350.92505748422	0.291349909237258	0.116091600165397	2.5096553826648	0.0120849034973766	0.0605877202786143	SDH2-1	NA
AT3G05235|AT3G05235	0	NA	NA	NA	NA	NA	AT3G05235	NA
AT3G27410|AT3G27410	0.926296374716037	2.23934820983282	3.16999555227524	0.70641998479321	0.479926996352429	NA	AT3G27410	NA
AT3G27416|AT3G27416	0.0877114183283376	-0.279806749649192	3.81694432675804	-0.0733064791350647	0.941562235970263	NA	AT3G27416	NA
AT3G27425|AT3G27425	0	NA	NA	NA	NA	NA	AT3G27425	NA
AT3G27430|PBB1	1240.53900603269	0.393412651406822	0.0831027013745843	4.73405370582985	2.20079451692505e-06	5.21685761030524e-05	PBB1	NA
AT3G27440|UKL5	1.74204186563786	0.0461176601052829	2.92316052908347	0.0157766430021353	0.987412582302678	0.996285963828719	UKL5	NA
AT3G27390|AT3G27390	1285.72325743568	0.130008573565562	0.0972280387248271	1.33715104480827	0.181173338037981	0.40212793843975	AT3G27390	NA
AT3G27400|AT3G27400	39.3953450948159	1.00494367234299	0.315308608296256	3.1871748690057	0.00143669884007663	0.0116111296355491	AT3G27400	NA
AT3G27415|AT3G27415	0.577151066176215	-2.52977087921235	3.65566097383531	-0.69201463082017	0.488928140957591	NA	AT3G27415	NA
AT3G27420|AT3G27420	220.955738595113	0.0950036360797793	0.160724444337191	0.591096372873231	0.554455850018648	0.759796760470274	AT3G27420	NA
AT3G27460|SGF29a	140.028541181551	0.279200028121466	0.207297478385258	1.34685684696356	0.178026341988111	0.398035398274009	SGF29a	NA
AT3G27470|AT3G27470	421.816427938494	0.179820644484283	0.119852990719514	1.50034340740907	0.133525470842369	0.331445768697782	AT3G27470	NA
AT3G27473|AT3G27473	13.3935808861357	-0.688803046557928	0.707419942104541	-0.973683388835169	0.330213767578474	0.574883162268644	AT3G27473	NA
AT3G27475|AT3G27475	2.91820716957008	0.485888908275077	3.01502676421748	0.16115575292453	0.871970729571559	0.945055812146187	AT3G27475	NA
AT3G27480|AT3G27480	3.94412443817327	1.78444587490281	3.58026168269189	0.498412136612635	0.618193584216942	0.803468657763497	AT3G27480	NA
AT3G05245|AT3G05245	7.1801802079374	0.83225279783301	0.708493915203589	1.17467882217994	0.240123235183717	0.478396650586309	AT3G05245	NA
AT3G27490|AT3G27490	8.72903070356754	0.32496263736599	0.769660169852183	0.4222157389649	0.672867554482001	0.837745037134863	AT3G27490	NA
AT3G27500|AT3G27500	31.7096886317416	-0.271858674685612	0.370365583935606	-0.73402790776823	0.462931729374826	0.693626932696545	AT3G27500	NA
AT3G27510|AT3G27510	78.4641512364175	0.392230400668041	0.249881629548291	1.56966481040272	0.116493112000252	0.303866949105826	AT3G27510	NA
AT3G27550|AT3G27550	160.086653872799	-0.183609129773849	0.244442436235613	-0.751134429035357	0.45257175738136	0.685544201358787	AT3G27550	NA
AT3G27555	0	NA	NA	NA	NA	NA	AT3G27555	NA
AT3G27570|AT3G27570	1018.173966321	0.025971720957256	0.0697828786290484	0.372178985268241	0.7097595913827	0.859742396376985	AT3G27570	NA
AT3G27590|AT3G27590	0	NA	NA	NA	NA	NA	AT3G27590	NA
AT3G27600|AT3G27600	0	NA	NA	NA	NA	NA	AT3G27600	NA
AT3G27620|AOX1C	7.61347781419904	1.70539963303862	1.5685048929283	1.08727721585538	0.276914314728082	0.51899167674426	AOX1C	NA
AT3G27640|AT3G27640	67.2461251829222	0.249625075625912	0.229496252581481	1.08770872211643	0.276723716024321	0.518842804478359	AT3G27640	NA
AT3G05275|AT3G05275	0	NA	NA	NA	NA	NA	AT3G05275	NA
AT3G27660|OLEO4	16.5407694077567	1.47088389728419	1.06130942879829	1.385914284159	0.165773078567108	0.380684320999613	OLEO4	NA
AT3G27680|AT3G27680	0	NA	NA	NA	NA	NA	AT3G27680	NA
AT3G27700|AT3G27700	461.242740615788	0.0429965560499153	0.114365501264626	0.375957396019515	0.706948569391476	0.8578459413284	AT3G27700	NA
AT3G27520|AT3G27520	83.4643503605343	-0.267794160545133	0.197415672748537	-1.35649898924815	0.174940456746242	0.394031166741193	AT3G27520	NA
AT3G27530|GC6	1123.84198858074	-0.182093180507565	0.112610245557292	-1.61702143181033	0.105873654768278	0.285819131105026	GC6	NA
AT3G27540|AT3G27540	100.500977946386	-0.210352067923693	0.399217636731851	-0.526910758867558	0.598255562152217	0.789824629027988	AT3G27540	NA
AT3G27560|ATN1	352.547377681978	0.199866738518638	0.159606723624512	1.2522451058443	0.210480564690792	0.442432069176983	ATN1	NA
AT3G27580|ATPK7	296.341505512125	-0.0852442700296574	0.123457511290296	-0.690474553866677	0.489895806696393	0.71541154575968	ATPK7	NA
AT3G27610|AT3G27610	319.612579127669	0.0825822653026894	0.141757441475154	0.58256035410433	0.560189300946194	0.764036332062014	AT3G27610	NA
AT3G27630|AT3G27630	10.7891440733968	-0.140968978322016	0.581301310411857	-0.242505867090061	0.808388211237823	0.913659290845125	AT3G27630	NA
AT3G27650|LBD25	28.897909032306	0.437126099223525	0.410101776666772	1.06589662394638	0.286470375305416	0.53020976426542	LBD25	NA
AT3G27670|RST1	480.438910834604	-0.100430608832596	0.11867113352804	-0.846293499074614	0.397389033551089	0.637978892742234	RST1	NA
AT3G27690|LHCB2.3	7428.68685367123	0.885987513464822	0.160381002917928	5.52426719714559	3.3086361812927e-08	1.3550690210821e-06	LHCB2.3	NA
AT3G27710|ARI3	5.89751812816252	0.593042917228766	0.708531634943311	0.83700273633684	0.402591029946052	0.642612360137378	ARI3	NA
AT3G27720|ARI4	0	NA	NA	NA	NA	NA	ARI4	NA
AT3G27730|RCK	24.2892578252718	-0.0398875505019385	0.374944644004591	-0.106382505097073	0.915278873213365	0.965321002293189	RCK	NA
AT3G27740|CARA	1371.23098486608	-0.177587328150931	0.140457533722086	-1.26434889923606	0.206104825595539	0.436433457243246	CARA	NA
AT3G27770|AT3G27770	2038.17174260164	-0.0956269658577446	0.108821623348884	-0.878749672306975	0.379537019596726	0.621853899491588	AT3G27770	NA
AT3G05285|AT3G05285	6.7761968460362	0.739012687621481	0.648719337526699	1.1391870796376	0.25462513335525	0.494118478570684	AT3G05285	NA
AT3G27750|EMB3123	165.566839454217	-0.0183650457109071	0.222785901643527	-0.0824336081207347	0.934301911568381	0.973436967746861	EMB3123	NA
AT3G27820|MDAR4	2438.44204758608	-0.113480394194969	0.0787845144433933	-1.44038958666813	0.149757208150098	0.35701311859045	MDAR4	NA
AT3G27831|AT3G27831	0	NA	NA	NA	NA	NA	AT3G27831	NA
AT3G27835|AT3G27835	0	NA	NA	NA	NA	NA	AT3G27835	NA
AT3G27840|RPL12-B	0.109359176979498	1.16286260129301	3.81694432675804	0.304657993867229	0.760626645570733	NA	RPL12-B	NA
AT3G27845	0	NA	NA	NA	NA	NA	AT3G27845	NA
AT3G27830|RPL12-A	5422.80153528537	0.173640193834741	0.129663012239451	1.33916520089844	0.180516898381196	0.401153474848055	RPL12-A	NA
AT3G27850|RPL12-C	6692.14748933752	-0.186391017684387	0.155266817566947	-1.20045622500133	0.229962203876081	0.466596180746621	RPL12-C	NA
AT3G27860|AT3G27860	17.4463295988106	-0.535141748956937	0.570995271667839	-0.93720872222606	0.348651204039445	0.593031685144539	AT3G27860	NA
AT3G27865|AT3G27865	4.04919072749833	-0.460431515091199	0.839695315420974	-0.548331646771622	0.58346420118438	0.779974185077295	AT3G27865	NA
AT3G05325|AT3G05325	3.62249007337103	-1.02432076994717	0.895471551619109	-1.14388979537662	0.252669343591347	0.492098549060583	AT3G05325	NA
AT3G05335|AT3G05335	4.87697146764878	0.284534883761271	0.776456785682921	0.366452955280715	0.714027110981897	0.862364870250919	AT3G05335	NA
AT3G05355|AT3G05355	17.0428647100548	-1.25430447095663	0.493295255516465	-2.54270532085985	0.0109997953453534	0.0565139038982143	AT3G05355	NA
AT3G27870|AT3G27870	113.017272858061	-0.816715273061441	0.172658714195377	-4.73022909308395	2.24266614030247e-06	5.28887772042438e-05	AT3G27870	NA
AT3G27880|AT3G27880	246.890735210143	0.72661789264091	0.155309893447521	4.67850358088382	2.88976124849356e-06	6.61827210513196e-05	AT3G27880	NA
AT3G27884|AT3G27884	105.912198652204	0.409575831739345	0.23604077314416	1.73519102773486	0.0827069751740036	0.24278569623922	AT3G27884	NA
AT3G27890|NQR	1270.04816549126	-0.014397757815282	0.131996214770636	-0.109077050734375	0.913141377126178	0.96456753461393	NQR	NA
AT3G27900|AT3G27900	17.7687837390447	0.346141613258916	0.527559429211436	0.656118712116109	0.511747745579539	0.730700859801753	AT3G27900	NA
AT3G27906|AT3G27906	371.0764559119	-0.125392850938963	0.124205806546769	-1.00955707647811	0.312707543139789	0.558039193708213	AT3G27906	NA
AT3G27925|DEG1	1707.42144635968	0.240752925900042	0.131571138557998	1.82983083173606	0.0672752389127285	0.210247681473764	DEG1	NA
AT3G27930|AT3G27930	251.02223983308	0.108195693512513	0.146218639743617	0.739958282351866	0.459325308095078	0.690217871881245	AT3G27930	NA
AT3G27940|LBD26	20.0658019877789	0.212053157929316	0.401032670093828	0.528767788119861	0.596966545775213	0.789222119749305	LBD26	NA
AT3G27950|AT3G27950	21.0193252452069	-0.0365648739474175	0.583419696586133	-0.062673362180564	0.950026609581272	0.980097900784518	AT3G27950	NA
AT3G27960|KLCR2	635.536582151519	0.177140229568198	0.148268853791784	1.19472313326815	0.232195221079363	0.469409376104299	KLCR2	NA
AT3G27990|AT3G27990	336.886679310814	-0.249910400516646	0.116158058598267	-2.15146846919128	0.0314392419602577	0.123482331734774	AT3G27990	NA
AT3G27980|AT3G27980	0	NA	NA	NA	NA	NA	AT3G27980	NA
AT3G28007|SWEET4	1.39778395903281	5.0119650123663	3.10009577334358	1.61671295947115	0.105940255200451	0.28592175495031	SWEET4	NA
AT3G28060|UMAMIT43-psi	0.919751821296717	-2.61419982485774	3.76085807171723	-0.69510728004263	0.486988072774805	NA	UMAMIT43-psi	NA
AT3G28030|UVH3	356.121181781293	0.00165978746470201	0.122755699027004	0.0135210623853552	0.989212081784374	0.99710745394634	UVH3	NA
AT3G28040|AT3G28040	1501.54883478045	0.0842499385657986	0.0860926815855564	0.978595822713147	0.32777972411281	0.572333933386782	AT3G28040	NA
AT3G28050|UMAMIT41	1222.09240788709	0.207612923230836	0.0815812099780409	2.5448620250511	0.0109320924789868	0.0562037017174088	UMAMIT41	NA
AT3G28070|UMAMIT46	501.918927525208	-0.301217871806257	0.196423825970431	-1.53350984952101	0.125150281697498	0.318183119873748	UMAMIT46	NA
AT3G28080|UMAMIT47	318.348165854759	-0.0607998453512951	0.180349934792847	-0.337121526664984	0.736025290383843	0.874682589577528	UMAMIT47	NA
AT3G28100|UMAMIT45	264.068969236489	0.893493973036622	0.136269080360575	6.55683571557387	5.49615041189648e-11	4.25942404143506e-09	UMAMIT45	NA
AT3G28130|UMAMIT44	325.831619938202	-0.571319279564633	0.172138597927928	-3.31894930272313	0.000903568322541665	0.00803610204016287	UMAMIT44	NA
AT3G28140|AT3G28140	177.532090578635	0.753953868774339	0.190002926002419	3.96811714765246	7.24427229421587e-05	0.00100886360865569	AT3G28140	NA
AT3G28150|TBL22	33.3477571260237	1.0136059880987	0.313267797065808	3.23558947837134	0.00121391831644663	0.0101161324727198	TBL22	NA
AT3G05385|AT3G05385	0.376588141861685	1.25964007699602	3.42799610179536	0.367456683027236	0.713278397193098	NA	AT3G05385	NA
AT3G05395|AT3G05395	0.299394102357155	1.73446529167741	3.79691071292439	0.45680960728769	0.647807899753247	NA	AT3G05395	NA
AT3G28155|AT3G28155	2.85527674035519	1.36426357431932	2.21166706271633	0.616848529020346	0.537334639233088	0.747949524478906	AT3G28155	NA
AT3G28170|AT3G28170	3.24623825034715	1.91313988023729	1.82431116548219	1.04869164670799	0.294320060065393	0.539231459247405	AT3G28170	NA
AT3G28180|CSLC04	1194.12003985863	-0.0320205931855359	0.147394310633849	-0.21724443126628	0.828017860260214	0.923400229246011	CSLC04	NA
AT3G28200|AT3G28200	658.205409407008	0.435311387544258	0.177620350056619	2.45079681131974	0.0142540390542532	0.0685940240250359	AT3G28200	NA
AT3G28210|PMZ	115.756323717684	0.56530816659643	0.41761738147015	1.35365095343101	0.175847762674124	0.395146729812585	PMZ	NA
AT3G28220|AT3G28220	170.186395971659	0.182950398398554	0.337413443050709	0.542214313527094	0.587670875965837	0.782971863609655	AT3G28220	NA
AT3G28270|AT3G28270	684.650610205898	0.756795842874029	0.252458174510471	2.99770781572628	0.00272018328848291	0.0191527864028789	AT3G28270	NA
AT3G28291|AT3G28291	0	NA	NA	NA	NA	NA	AT3G28291	NA
AT3G05475|AT3G05475	0.222324930211118	-1.22221739957161	3.81450660952841	-0.320412972025945	0.748655293238258	NA	AT3G05475	NA
AT3G05485|AT3G05485	0.176889717544027	0.681975931549678	3.81694432675804	0.17867065201051	0.85819631463682	NA	AT3G05485	NA
AT3G28290|AT14A	163.147324824305	-1.2219045296446	0.256133299616685	-4.77058051988255	1.83695735354866e-06	4.53175213361518e-05	AT14A	NA
AT3G28300|AT14A	142.320299185791	-1.23190147341629	0.271405415175218	-4.53897160681553	5.6529246372449e-06	0.00011732494713748	AT14A	NA
AT3G28310|AT3G28310	0	NA	NA	NA	NA	NA	AT3G28310	NA
AT3G28330|AT3G28330	4.40629550228742	1.06555929791752	1.07888585565252	0.987647852026995	0.32332514212927	0.568197230312873	AT3G28330	NA
AT3G28335|AT3G28335	0	NA	NA	NA	NA	NA	AT3G28335	NA
AT3G28340|GATL10	258.452900647724	0.283527414460542	0.613752224419441	0.46195745315422	0.644111831903951	0.820471774635194	GATL10	NA
AT3G28345|ABCB15	2187.27289597989	-1.21578003884596	0.169216870573381	-7.18474484681321	6.73328132802782e-13	7.31037435505738e-11	ABCB15	NA
AT3G28370|AT3G28370	107.709951804411	0.389276676971074	0.2107315802052	1.8472631230308	0.0647090148071816	0.204364351511649	AT3G28370	NA
AT3G28380|ABCB17	0.57075009375711	1.26990190491423	3.70846792891548	0.342433028748238	0.73202503589305	NA	ABCB17	NA
AT3G05495|AT3G05495	1.00717911222371	0.201570681634217	1.43152576025702	0.140808281087465	0.888021400888218	NA	AT3G05495	NA
AT3G28420|AT3G28420	16.750361314411	0.55898060076686	0.586586163506374	0.952938605686674	0.340621178254478	0.585586985247536	AT3G28420	NA
AT3G28470|TDF1	0.102781407473654	1.16286260129301	3.81694432675804	0.304657993867229	0.760626645570733	NA	TDF1	NA
AT3G28480|AT3G28480	360.676882853447	0.143538202235675	0.109858488207592	1.30657361645503	0.191357561966608	0.416481867907189	AT3G28480	NA
AT3G28490|AT3G28490	0	NA	NA	NA	NA	NA	AT3G28490	NA
AT3G05505|AT3G05505	0	NA	NA	NA	NA	NA	AT3G05505	NA
AT3G28520|AT3G28520	0	NA	NA	NA	NA	NA	AT3G28520	NA
AT3G28530|AT3G28530	0	NA	NA	NA	NA	NA	AT3G28530	NA
AT3G28540|AT3G28540	27.2842079105454	1.69514574599978	0.379605742146217	4.46554295099899	7.98659470520723e-06	0.000157521379888393	AT3G28540	NA
AT3G28550|AT3G28550	220.008880458277	-0.45954654030043	0.244569018268443	-1.87900554025213	0.0602437367404625	0.194476646655467	AT3G28550	NA
AT3G05515|ath-MIR5997	0	NA	NA	NA	NA	NA	ath-MIR5997	NA
AT3G28570|AT3G28570	7.62645422251273	2.63251467819883	0.872506237138733	3.01718723161431	0.00255132174341627	0.0182542034716233	AT3G28570	NA
AT3G05535|AT3G05535	0	NA	NA	NA	NA	NA	AT3G05535	NA
AT3G28580|AT3G28580	74.1100406177458	-0.782161871617638	0.542883538386997	-1.44075444604856	0.149654067168429	0.356878125157038	AT3G28580	NA
AT3G28590|AT3G28590	0	NA	NA	NA	NA	NA	AT3G28590	NA
AT3G28600|AT3G28600	4.06486313453431	-1.64867810899117	1.47149644626907	-1.12040916794012	0.262539439908743	0.50236456886598	AT3G28600	NA
AT3G28610|AT3G28610	0.919052577732828	1.47528699436804	2.65104360222356	0.556492919667804	0.577873933330398	NA	AT3G28610	NA
AT3G28430|AT3G28430	401.87540436542	0.272702050565517	0.108824945458689	2.50587812763055	0.012214771372161	0.0610561472374309	AT3G28430	NA
AT3G28450|AT3G28450	372.406746327683	-0.0421445799829549	0.118465901118754	-0.355752833388806	0.722025674632716	0.867071172236094	AT3G28450	NA
AT3G28455|CLE25	65.7682811172272	-0.0469406972602005	0.219443427383518	-0.213907966257577	0.830618827840916	0.924741026656859	CLE25	NA
AT3G28460|AT3G28460	398.914502616851	-0.518892180965162	0.138841422717806	-3.73730094958626	0.000186006238317629	0.00220458578133722	AT3G28460	NA
AT3G28500|AT3G28500	3.81172858599738	-1.47510027429572	1.25471656541157	-1.17564421715581	0.239737078315015	0.478158552454041	AT3G28500	NA
AT3G28510|AT3G28510	36.7428733867551	2.52656552180915	0.641019545963287	3.94147969078287	8.09804927209517e-05	0.00110618872460424	AT3G28510	NA
AT3G28560|AT3G28560	4.95156983913246	1.00241283787516	0.95817760172243	1.04616600938407	0.295484393232795	0.540418297897437	AT3G28560	NA
AT3G28630|AT3G28630	20.1288860132381	0.802435464832303	0.407220530518978	1.97051819516478	0.0487790117736188	0.167674210572489	AT3G28630	NA
AT3G28620|AT3G28620	20.7261028597313	0.46606702923942	0.396536388990896	1.17534491708432	0.239856751140367	0.478159105403828	AT3G28620	NA
AT3G28635|AT3G28635	7.45883361437701	0.912804953264074	0.749956703815042	1.21714353458089	0.223549609366037	0.458632583436509	AT3G28635	NA
AT3G28640|AT3G28640	41.673244369594	0.098120394830362	0.346292944505475	0.283345059110237	0.776912339704295	0.897700367619164	AT3G28640	NA
AT3G28650|AT3G28650	31.4124293334188	-0.826890424511518	0.318598007805062	-2.59540362542838	0.00944798951680447	0.0502807802793731	AT3G28650	NA
AT3G28660|AT3G28660	44.2619120048412	-0.237140452189576	0.299777772696853	-0.791054153402432	0.428912391158672	0.664778534149703	AT3G28660	NA
AT3G28670|AT3G28670	342.295656338248	0.0703130575238245	0.125521413094544	0.560167829459216	0.575364968017316	0.775134648455052	AT3G28670	NA
AT3G28690|AT3G28690	1665.95802180261	0.00300803460727994	0.111754109988017	0.0269165456876931	0.978526296748162	0.993196087098402	AT3G28690	NA
AT3G28700|AT3G28700	206.5099553472	0.0334028088743816	0.170441035941445	0.195978677845265	0.844626854989695	0.931780594864132	AT3G28700	NA
AT3G28710|AT3G28710	2343.15968391117	0.0330088441785344	0.0811148830367396	0.40693942890337	0.684052475963669	0.844621525414549	AT3G28710	NA
AT3G28715|AT3G28715	1295.17732356205	0.279512714303052	0.0894152561492056	3.12600697398478	0.00177197349552026	0.0136497703970515	AT3G28715	NA
AT3G28720|AT3G28720	626.680760165328	-0.0138922603944367	0.115503353203427	-0.120275818919035	0.904264658745694	0.960495115303255	AT3G28720	NA
AT3G28730|HMG	911.476358039931	-0.125093150707228	0.0857741725460913	-1.45840113630951	0.144730007652607	0.34915109382036	HMG	NA
AT3G28740|CYP81D11	2411.76447049671	1.3214447803386	0.134245159872909	9.84351898861473	7.31079960129021e-23	2.71407539391769e-20	CYP81D11	NA
AT3G28750|AT3G28750	17.3165949427792	0.414624700469609	0.553811242880407	0.748675123157702	0.454053041111483	0.686368697599857	AT3G28750	NA
AT3G28760|AT3G28760	200.91531774743	-0.354015791071178	0.158313592060593	-2.23616801604553	0.0253407674504022	0.104979921599335	AT3G28760	NA
AT3G28770|AT3G28770	8.71052541081538	0.352512732546512	1.38006017718566	0.255432870518289	0.798388785597693	0.909233322354267	AT3G28770	NA
AT3G28840|AT3G28840	4.61673788225468	-1.47787035616259	1.83059575752308	-0.807316607224222	0.419484098423013	0.656972263982913	AT3G28840	NA
AT3G28850|AT3G28850	121.955270327344	-0.200359827034565	0.193117238067804	-1.03750358610772	0.299501225300135	0.544777912338645	AT3G28850	NA
AT3G28857|PRE5	16.4659246940498	0.418865865062099	0.562936122530019	0.744073525037937	0.456831995120733	0.688598692317873	PRE5	NA
AT3G28860|ABCB19	2868.90820426749	-0.0905705772467449	0.0933105563819411	-0.970635914719221	0.331729614824031	0.576388657386935	ABCB19	NA
AT3G05575|AT3G05575	0.109359176979498	1.16286260129301	3.81694432675804	0.304657993867229	0.760626645570733	NA	AT3G05575	NA
AT3G28890|RLP43	1.6065939475102	0.566749936522261	2.03124401837364	0.279016175011824	0.780232411651003	0.899504604005567	RLP43	NA
AT3G28875|AT3G28875	9.84649479294392	-1.00968355549311	1.13468796946408	-0.889833665875554	0.37355520659228	0.616004079065179	AT3G28875	NA
AT3G28880|AT3G28880	48.7284505406668	-0.385582410345146	0.278406615653336	-1.38496137902578	0.166064277031469	0.381162890350351	AT3G28880	NA
AT3G28899|AT3G28899	0	NA	NA	NA	NA	NA	AT3G28899	NA
AT3G28900|AT3G28900	1039.46812026396	-0.110682406501763	0.176647748321164	-0.626571284115836	0.530940296500891	0.742851668868823	AT3G28900	NA
AT3G28910|MYB30	609.427407339703	0.00954261327319757	0.119167873333002	0.0800770627712033	0.936175965410205	0.973692304570318	MYB30	NA
AT3G05595|AT3G05595	0	NA	NA	NA	NA	NA	AT3G05595	NA
AT3G28918|AT3G28918	0	NA	NA	NA	NA	NA	AT3G28918	NA
AT3G28922|AT3G28922	0	NA	NA	NA	NA	NA	AT3G28922	NA
AT3G05605|AT3G05605	0	NA	NA	NA	NA	NA	AT3G05605	NA
AT3G28925|AT3G28925	0	NA	NA	NA	NA	NA	AT3G28925	NA
AT3G28930|AIG2	200.050655433311	-0.102324266413416	0.226487725735692	-0.451787248430529	0.651422256854043	0.824642186137926	AIG2	NA
AT3G05635|AT3G05635	0.29643324028149	-1.58350982586481	3.79790908020553	-0.416942531383379	0.676720443241247	NA	AT3G05635	NA
AT3G28917|MIF2	9.78511641508959	-0.521075934350971	0.826827110601	-0.630211476704258	0.528556231441318	0.740937031097104	MIF2	NA
AT3G28920|HB34	483.13232192342	-0.00412032042305726	0.124085625796589	-0.0332054611209491	0.973510743180804	0.99143318139619	HB34	NA
AT3G28940|AT3G28940	3708.30911360212	-0.0266149931945051	0.157935468942565	-0.168518150942926	0.866175665476046	0.942362130084796	AT3G28940	NA
AT3G28950|AT3G28950	494.850042930708	0.3211309243726	0.155294046901684	2.06788947019911	0.0386504177984085	0.143240486132381	AT3G28950	NA
AT3G28956|AT3G28956	109.315701178879	0.362310592779107	0.206003940227907	1.75875564505356	0.0786190214923024	0.234765700270929	AT3G28956	NA
AT3G28958|AT3G28958	0	NA	NA	NA	NA	NA	AT3G28958	NA
AT3G28960|AT3G28960	2.57755815476745	-4.27868159653257	2.5530264812245	-1.67592527065383	0.0937528311270132	0.263480941886503	AT3G28960	NA
AT3G28970|AAR3	400.412581751443	0.0844652688358593	0.143510902254567	0.588563429738812	0.556154172074512	0.760808685692773	AAR3	NA
AT3G05645|AT3G05645	0	NA	NA	NA	NA	NA	AT3G05645	NA
AT3G28980|AT3G28980	0	NA	NA	NA	NA	NA	AT3G28980	NA
AT3G28990|AT3G28990	0	NA	NA	NA	NA	NA	AT3G28990	NA
AT3G29010|AT3G29010	56.3919190193987	0.238530882108417	0.298827907764034	0.798221571382718	0.424741921457122	0.660469103423989	AT3G29010	NA
AT3G29020|MYB110	0	NA	NA	NA	NA	NA	MYB110	NA
AT3G29033|AT3G29033	0	NA	NA	NA	NA	NA	AT3G29033	NA
AT3G29040|AT3G29040	0	NA	NA	NA	NA	NA	AT3G29040	NA
AT3G29050|AT3G29050	0	NA	NA	NA	NA	NA	AT3G29050	NA
AT3G29060|AT3G29060	0	NA	NA	NA	NA	NA	AT3G29060	NA
AT3G29070|AT3G29070	0	NA	NA	NA	NA	NA	AT3G29070	NA
AT3G05665|AT3G05665	0	NA	NA	NA	NA	NA	AT3G05665	NA
AT3G29080|AT3G29080	0	NA	NA	NA	NA	NA	AT3G29080	NA
AT3G29000|AT3G29000	94.4209274567133	-0.200619318621328	0.859807316008937	-0.233330555446498	0.815504733505117	0.917378870867016	AT3G29000	NA
AT3G29030|EXPA5	541.59112869746	0.343465188585754	0.183093774985103	1.87589768474488	0.060669330640221	0.195468362730398	EXPA5	NA
AT3G29034|AT3G29034	272.543030260257	-0.10546823364662	0.210705385621873	-0.500548352550853	0.61668901855784	0.80243830290835	AT3G29034	NA
AT3G29035|NAC3	479.73531363582	-0.4614893870168	0.151528875323138	-3.04555409675327	0.00232251993544756	0.0169544691894058	NAC3	NA
AT3G05655|AT3G05655	3.0115227196731	1.00704010463589	1.23595581671415	0.814786492378955	0.415194534112888	0.653145680575297	AT3G05655	NA
AT3G29075|AT3G29075	261.541943641215	0.163100575672393	0.113044394587926	1.44280108949173	0.149076512180398	0.35605417462449	AT3G29075	NA
AT3G29090|PME31	270.86620339836	0.243113222363607	0.153014741144309	1.58882223075701	0.112100532803961	0.2965767774194	PME31	NA
AT3G29100|VTI13	98.4757857111639	-0.099060274482096	0.214055518970242	-0.462778418228345	0.643523202294628	0.820153574042938	VTI13	NA
AT3G29130|AT3G29130	203.488952841556	0.290049616733754	0.221076887730495	1.31198525414081	0.189525109966755	0.413919675121434	AT3G29130	NA
AT3G05705|AT3G05705	0.0764429732495884	0	3.81694432675804	0	1	NA	AT3G05705	NA
AT3G29152|AT3G29152	0	NA	NA	NA	NA	NA	AT3G29152	NA
AT3G29180|AT3G29180	973.053983348512	-0.291804002723879	0.105691189215495	-2.76091133887156	0.0057640321807581	0.034361753096221	AT3G29180	NA
AT3G29190|AT3G29190	0	NA	NA	NA	NA	NA	AT3G29190	NA
AT3G29240|AT3G29240	2805.108610323	0.25372908172468	0.104204481755446	2.43491524980806	0.0148952779761767	0.0711148336813233	AT3G29240	NA
AT3G29140|AT3G29140	13.8512757484224	-0.918492680660143	0.661175682471214	-1.38918097717566	0.164777724731751	0.379344757966665	AT3G29140	NA
AT3G29160|KIN11	658.087676568365	-0.0521754031271985	0.093972082102386	-0.555222380518839	0.578742562544776	0.777806569950333	KIN11	NA
AT3G29170|AT3G29170	193.061373356299	0.176009473495586	0.161823808912494	1.08766117098852	0.276744715235731	0.518842804478359	AT3G29170	NA
AT3G29173|AT3G29173	4.29479933388483	0.967031077776943	1.31300029151927	0.736504846208368	0.461423519393255	0.692147970858579	AT3G29173	NA
AT3G05715|AT3G05715	1.62957867760763	0.885838923776457	1.29235940165685	0.685443169013809	0.49306431103524	0.717691851457542	AT3G05715	NA
AT3G29185|AT3G29185	1112.07013036481	0.164477520486708	0.099508804312035	1.65289414965682	0.0983524080103732	0.271835874662126	AT3G29185	NA
AT3G29200|CM1	839.674286072173	-0.0230803826566815	0.124986444552847	-0.184663086779164	0.853493300651939	0.936323848393119	CM1	NA
AT3G29230|AT3G29230	315.414346965224	-0.035861275950149	0.133685211620582	-0.268251630194733	0.78850563560846	0.90389768033773	AT3G29230	NA
AT3G29250|SDR4	989.974112305293	0.590764125619892	0.21280014950278	2.77614525647772	0.0055007626691213	0.0331616171700275	SDR4	NA
AT3G29260|AT3G29260	0.349874495114863	-1.796487511799	3.78798670072794	-0.474259191948526	0.635315088014143	NA	AT3G29260	NA
AT3G29300|AT3G29300	3.34212429504025	-0.956182569264322	1.50492601150499	-0.635368491177913	0.525188113133677	0.739185334636875	AT3G29300	NA
AT3G29305|AT3G29305	0	NA	NA	NA	NA	NA	AT3G29305	NA
AT3G29340|AT3G29340	0	NA	NA	NA	NA	NA	AT3G29340	NA
AT3G29375|AT3G29375	170.365802952106	-0.563190181242195	0.153934254194573	-3.65864104899176	0.000253556179900635	0.00285383989866647	AT3G29375	NA
AT3G29380|pBRP2	0	NA	NA	NA	NA	NA	pBRP2	NA
AT3G29385|AT3G29385	0	NA	NA	NA	NA	NA	AT3G29385	NA
AT3G29270|AT3G29270	281.659555691703	0.055929125531596	0.150039796168518	0.372761940230704	0.709325631781764	0.859456327538128	AT3G29270	NA
AT3G29280|AT3G29280	71.9210532163403	-0.405531578855532	0.268318918720096	-1.5113789992519	0.130691916799468	0.326679128139981	AT3G29280	NA
AT3G29290|emb2076	531.851217544311	-0.00345585804539664	0.166132598120069	-0.0208018058135647	0.983403757220714	0.994934889714017	emb2076	NA
AT3G29310|AT3G29310	425.835957982766	-0.1525179611016	0.118531218420791	-1.28673241643527	0.198187570239651	0.426007032518307	AT3G29310	NA
AT3G29320|PHS1	2570.40548662562	0.377532611547948	0.132574147854965	2.84770913225832	0.0044035151013129	0.0280360479163533	PHS1	NA
AT3G29330|AT3G29330	39.4110166434979	0.620205665035048	0.408121083979054	1.51966092755669	0.128596216431351	0.323389680674681	AT3G29330	NA
AT3G29350|AHP2	533.264583579716	0.317209811968819	0.112392385262735	2.82234255663577	0.00476742241743152	0.0298184135277232	AHP2	NA
AT3G29360|UGD2	2221.41251854974	-0.017407786617542	0.0913352528169956	-0.190592198309466	0.848845102996127	0.933873442882776	UGD2	NA
AT3G29370|P1R3	16.4846347888633	0.169236952845565	0.563695415892837	0.300227654996112	0.76400351187	0.890395569981052	P1R3	NA
AT3G29390|RIK	1285.94313957103	0.0719148309294583	0.0996580507908272	0.721615869052071	0.47053067986084	0.699942135226327	RIK	NA
AT3G29400|EXO70E1	256.639505179624	-0.184512908411624	0.152687434766024	-1.20843544653408	0.226879812206595	0.46286940591732	EXO70E1	NA
AT3G29410|AT3G29410	38.5185193659855	-6.35467978506775	1.23146946925701	-5.16024143814282	2.46631569426023e-07	7.95058660151089e-06	AT3G29410	NA
AT3G29430|AT3G29430	1.87438200710394	-3.37332651857364	2.65462478614805	-1.27073571232206	0.203822686188586	0.433424498152502	AT3G29430	NA
AT3G29575|AFP3	230.960906956248	0.730714772272432	0.153145470864752	4.77137696692155	1.82970732032448e-06	4.51870959140649e-05	AFP3	NA
AT3G05745|AT3G05745	0	NA	NA	NA	NA	NA	AT3G05745	NA
AT3G05765|AT3G05765	0	NA	NA	NA	NA	NA	AT3G05765	NA
AT3G29580|AT3G29580	0.263134254985013	-1.34903737550127	3.80956960095766	-0.354118054481049	0.723250412133477	NA	AT3G29580	NA
AT3G05785|AT3G05785	0	NA	NA	NA	NA	NA	AT3G05785	NA
AT3G05795|AT3G05795	0	NA	NA	NA	NA	NA	AT3G05795	NA
AT3G05805|AT3G05805	0	NA	NA	NA	NA	NA	AT3G05805	NA
AT3G05815|AT3G05815	0.152885946499177	0	3.81694432675585	0	1	NA	AT3G05815	NA
AT3G05825|AT3G05825	0	NA	NA	NA	NA	NA	AT3G05825	NA
AT3G29633|AT3G29633	4.62295576828208	0.721898258020349	1.02286689936615	0.705759721492305	0.480337574340562	0.707172185531324	AT3G29633	NA
AT3G29590|AT5MAT	9.11558131045205	0.313572490241314	0.808515942741602	0.387837114476703	0.698136577730243	0.852254258759825	AT5MAT	NA
AT3G29630|AT3G29630	154.107512762865	0.644023767747359	0.156493289450815	4.11534430650314	3.86601884707021e-05	0.000597548774224537	AT3G29630	NA
AT3G29635|AT3G29635	3.17526242259006	-1.07801514013587	1.26957076228492	-0.849117805923398	0.395815743361912	0.63638523085786	AT3G29635	NA
AT3G05845|AT3G05845	0.148216620140745	-0.760693419392522	3.81694432675804	-0.199293820991784	0.842032912363047	NA	AT3G05845	NA
AT3G29631|AT3G29631	2.74386620552697	0.369104424716937	1.35941695509715	0.271516714083178	0.785993646386518	0.902756400286881	AT3G29631	NA
AT3G29639|AT3G29639	5.29519084868746	0.289538929126308	1.60898051989419	0.179951792794452	0.857190414054166	0.93831510725661	AT3G29639	NA
AT3G29644|AT3G29644	104.257860146424	0.126984684853691	0.262462752163072	0.483819832746376	0.628513738574811	0.809301915782572	AT3G29644	NA
AT3G05945|AT3G05945	189.061558225333	0.00229701998115986	0.219709722071774	0.0104547944419568	0.99165843288801	0.998250695376485	AT3G05945	NA
AT3G29670|PMAT2	32.4781026747068	-0.349831030846312	0.357962654819817	-0.977283596866837	0.328428771480619	0.573119411157651	PMAT2	NA
AT3G29680|AT3G29680	47.460733659395	0.552116218178144	0.329380158427643	1.67622792099491	0.0936935571468845	0.263395733036108	AT3G29680	NA
AT3G05955|AT3G05955	21.8711473283736	1.08865401820088	0.561173718084514	1.93995902359228	0.0523846699555221	0.176049360798383	AT3G05955	NA
AT3G29760|AT3G29760	409.223580749341	0.108701760026337	0.108934583332244	0.997862723675209	0.318345929773879	0.563860582193565	AT3G29760	NA
AT3G29770|MES11	197.170350153954	0.410644682169934	0.173890921126707	2.36150731452343	0.0182008128635371	0.0824337091066573	MES11	NA
AT3G29780|RALFL27	77.5432970887784	-1.93440743483174	0.28994981516852	-6.6715249799606	2.53158853575964e-11	2.10359470496678e-09	RALFL27	NA
AT3G29790|AT3G29790	0	NA	NA	NA	NA	NA	AT3G29790	NA
AT3G29791|AT3G29791	0	NA	NA	NA	NA	NA	AT3G29791	NA
AT3G29796|AT3G29796	0	NA	NA	NA	NA	NA	AT3G29796	NA
AT3G29797|AT3G29797	0	NA	NA	NA	NA	NA	AT3G29797	NA
AT3G29800|AT3G29800	0	NA	NA	NA	NA	NA	AT3G29800	NA
AT3G29810|COBL2	249.43910157588	-0.091208701155043	0.177867121899235	-0.512791235283576	0.608097361421436	0.796706359284293	COBL2	NA
AT3G05995|AT3G05995	1.59380930381094	-1.70019890289272	1.60920522097517	-1.05654572874329	0.290718960350344	0.535061435341745	AT3G05995	NA
AT3G30180|BR6OX2	498.29199037497	0.232237552752734	0.110349898279298	2.10455611082609	0.0353299654639551	0.133968479818519	BR6OX2	NA
AT3G30210|MYB121	0	NA	NA	NA	NA	NA	MYB121	NA
AT3G30260|AGL79	0.454067553023459	-2.19329970086777	3.7729348678234	-0.581324559714194	0.561021731139832	NA	AGL79	NA
AT3G30300|AT3G30300	681.925035094294	0.227568984796681	0.104430239362527	2.17914835957314	0.0293206487275029	0.117063897963735	AT3G30300	NA
AT3G30305|AT3G30305	2.63622333002612	0.370877160427373	2.25931799713439	0.164154475331837	0.869609538287067	0.943919016399595	AT3G30305	NA
AT3G06045|AT3G06045	0.586632827625587	2.42175336262708	3.64007274580359	0.665303561699136	0.505856352971593	NA	AT3G06045	NA
AT3G30320|AT3G30320	0	NA	NA	NA	NA	NA	AT3G30320	NA
AT3G30340|UMAMIT32	1.36687767598479	0.409752789045108	2.77532543373064	0.147641348313632	0.882625821437979	0.950072418839169	UMAMIT32	NA
AT3G30345	0.0704159455436094	-0.279806749649192	3.81694432675804	-0.0733064791350647	0.941562235970263	NA	AT3G30345	NA
AT3G30370|AT3G30370	0	NA	NA	NA	NA	NA	AT3G30370	NA
AT3G30383|AT3G30383	0	NA	NA	NA	NA	NA	AT3G30383	NA
AT3G30385|AT3G30385	0	NA	NA	NA	NA	NA	AT3G30385	NA
AT3G30387|AT3G30385	0	NA	NA	NA	NA	NA	AT3G30385	NA
AT3G30350|RGF4	34.3627744995322	-0.400894914364712	0.460606877708054	-0.870362414820063	0.384102379769514	0.625726128894819	RGF4	NA
AT3G30380|AT3G30380	222.754537767833	0.00928212348293811	0.194506675361042	0.0477213620854333	0.961938309014514	0.985925727327206	AT3G30380	NA
AT3G30390|AT3G30390	8351.72696611569	0.152709805296135	0.104487652532552	1.46151053827685	0.143875385646581	0.347490005396364	AT3G30390	NA
AT3G30460|AT3G30460	3.23074502969856	1.0088924715978	1.47450783505725	0.684223201539396	0.493834233523861	0.718136446417662	AT3G30460	NA
AT3G30530|bZIP42	0.87165451409582	-2.29173112050117	3.44474880572625	-0.665282506721999	0.50586981722412	NA	bZIP42	NA
AT3G30580|AT3G30580	2.79090204262366	-2.1623796275365	1.28093199696047	-1.68812991842473	0.0913862924123708	0.25920306528559	AT3G30580	NA
AT3G30720|QQS	32.0668149922211	-0.116128477169582	0.531621391342067	-0.218442069978445	0.827084689779916	0.922769848546676	QQS	NA
AT3G30725|GDU6	14.0909639827958	1.00886044151396	0.553295900497001	1.82336511188272	0.0682481106709765	0.212336680631774	GDU6	NA
AT3G30730|AT3G30730	2.97999278299469	-1.02796611467511	1.62065121138036	-0.634292010184945	0.525890269803327	0.739494742878013	AT3G30730	NA
AT3G30770|AT3G30770	1.05732967223572	-2.35087140039855	3.32582133484467	-0.706854386845271	0.479656972288758	NA	AT3G30770	NA
AT3G30775|ERD5	3678.19434313366	0.527850121552896	0.190549923375257	2.77014082295578	0.00560320611860109	0.0336557920751151	ERD5	NA
AT3G30841|AT3G30841	147.586460151414	0.319154599710529	0.162518169030651	1.96380873359665	0.0495522768941178	0.169232187629755	AT3G30841	NA
AT3G30842|ABCG38	1.55104874605595	2.73506766896651	3.03415616924382	0.901426135111614	0.367361790769549	0.610863050003085	ABCG38	NA
AT3G30845|AT3G30845	0.0756779255039099	-0.279806749649192	3.81694432675804	-0.0733064791350647	0.941562235970263	NA	AT3G30845	NA
AT3G06245|AT3G06245	1.85368298340892	-0.254319511754808	1.56682242198132	-0.162315466122325	0.871057435977751	0.944769619279491	AT3G06245	NA
AT3G06255|AT3G06255	0	NA	NA	NA	NA	NA	AT3G06255	NA
AT3G32030|AT3G32030	37.9383525609287	-7.60605983028285	1.2167434330221	-6.25116160388162	4.07411041068613e-10	2.64897738199894e-08	AT3G32030	NA
AT3G32040|AT3G32040	93.4395278737044	-2.50057068678273	0.429239833078254	-5.82557930108702	5.69148252838603e-09	2.78133446615416e-07	AT3G32040	NA
AT3G32047|AT3G32047	11.5433477870188	-6.56020354824391	1.28613583596221	-5.10070815602144	3.38384996743915e-07	1.0482648008149e-05	AT3G32047	NA
AT3G32090|AT3G32090	0	NA	NA	NA	NA	NA	AT3G32090	NA
AT3G06285|AT3G06285	1.04112604603356	-0.131276578710896	1.73968686053762	-0.0754598897587392	0.939848809845124	NA	AT3G06285	NA
AT3G32400|AT3G32400	0	NA	NA	NA	NA	NA	AT3G32400	NA
AT3G32930|AT3G32930	1564.10211281556	0.231331514111131	0.0924544794434378	2.50211255856625	0.0123454668076584	0.0615855243848881	AT3G32930	NA
AT3G32940|AT3G32940	397.126026773907	0.372357239726149	0.145710068592089	2.55546677950274	0.0106045483115543	0.0549836613216408	AT3G32940	NA
AT3G32980|AT3G32980	9609.82765200293	0.118241612392231	0.144760296210065	0.816809688069771	0.414037194869433	0.652107165342121	AT3G32980	NA
AT3G33528|AT3G33528	0.382214866247942	0	3.81694432674949	0	1	NA	AT3G33528	NA
AT3G33530|AT3G33530	1120.0675187404	-0.171305013606409	0.0923786724474266	-1.85437838700161	0.0636850446715573	0.202184644580032	AT3G33530	NA
AT3G33520|ARP6	404.063581660493	-0.135061513946799	0.0992905808394023	-1.36026512087037	0.173746041630266	0.39218521527938	ARP6	NA
AT3G41761|AT3G41761	0	NA	NA	NA	NA	NA	AT3G41761	NA
AT3G42060|AT3G42060	0	NA	NA	NA	NA	NA	AT3G42060	NA
AT3G41762|AT3G41762	76.5120944319154	1.91285496066747	0.340414693520811	5.61919034952153	1.91854393434124e-08	8.37934074700804e-07	AT3G41762	NA
AT3G06325|AT3G06325	9.28256794089882	2.29254377668025	0.897010226443805	2.55576102601308	0.0105955858461677	0.0549523658001899	AT3G06325	NA
AT3G06345|ath-MIR5642a	80.0637619151903	1.61993617028325	0.320781046349576	5.04997470616732	4.41868568453859e-07	1.32256031730851e-05	ath-MIR5642a	NA
AT3G41768|AT3G41768	153151.14718137	3.09629860245955	0.78079212786448	3.96558634745478	7.32157409008637e-05	0.00101623736480416	AT3G41768	NA
AT3G06355|AT3G06355	1343.13736794056	1.76791793883994	0.396617566740738	4.45748773401053	8.29257805729238e-06	0.000161344268085122	AT3G06355	NA
AT3G41979|AT2G01020	423.03080669246	4.13906190510883	0.986674581363135	4.19496152357602	2.72917912007329e-05	0.000444254001462001	AT2G01020	NA
AT3G42050|AT3G42050	4437.05143031342	0.17208998928983	0.0575569337421077	2.9899089145524	0.00279060648405574	0.0195648460077706	AT3G42050	NA
AT3G42150|AT3G42150	276.635999984409	0.129500838426892	0.150816318185614	0.858665958596815	0.390524836590383	0.631850848010744	AT3G42150	NA
AT3G42170|DAYSLEEPER	837.275901493226	-0.0661835215749405	0.0979349763914056	-0.675790448046184	0.499173700135713	0.721907685870064	DAYSLEEPER	NA
AT3G42180|AT3G42180	89.4306330383021	-0.654476980119598	0.272415906455584	-2.40249179511956	0.0162837998539719	0.076025197005856	AT3G42180	NA
AT3G42630|AT3G42630	220.712172165937	0.213888839013109	0.173994608387455	1.22928429217081	0.218965234540605	0.453108226505539	AT3G42630	NA
AT3G06425|AT3G06425	3.11019349440958	-0.247774059522115	1.06134409179684	-0.233453091638393	0.815409590678037	0.917378870867016	AT3G06425	NA
AT3G42640|HA8	216.204293486422	-0.580312236080121	0.161229226647302	-3.59929925949211	0.000319075831773396	0.00347103404492174	HA8	NA
AT3G42670|CHR38	202.838679834294	0.019754933991433	0.18897006288789	0.104540019141302	0.916740811562015	0.966045629939254	CHR38	NA
AT3G42660|AT3G42660	340.44784310443	0.148309984322696	0.121154183326395	1.2241424955434	0.2208984775044	0.455333054327665	AT3G42660	NA
AT3G42725|AT3G42725	20.8894890166149	0.646830533878644	0.415177020690996	1.55796323409735	0.119241963824205	0.308056931639714	AT3G42725	NA
AT3G42790|AL3	1059.76216232559	-0.0547922361629941	0.0858998686178179	-0.637861699262585	0.523563711744172	0.738652872937964	AL3	NA
AT3G42800|AT3G42800	86.6366731741216	-0.762082316316256	0.256725218071151	-2.96847470631049	0.00299281732462962	0.0206926032925803	AT3G42800	NA
AT3G42850|AT3G42850	2.31893105598875	-3.93944901351635	3.01260677606278	-1.30765456840168	0.190990499361177	0.415975428065501	AT3G42850	NA
AT3G42860|AT3G42860	78.5654586403365	0.487320464189032	0.220398235500284	2.21109058828379	0.0270295645723285	0.110251354409339	AT3G42860	NA
AT3G42880|PRK3	0	NA	NA	NA	NA	NA	PRK3	NA
AT3G42950|AT3G42950	345.418173558337	0.0626772469141864	0.113789855529633	0.55081577019723	0.581759972389908	0.779098695787427	AT3G42950	NA
AT3G06495|AT3G06495	2.69958953131246	0.934698974500891	1.14391068860227	0.817108349291666	0.413866511957168	0.651972178887012	AT3G06495	NA
AT3G06515|AT3G06515	4.35264403019762	1.18457952242609	0.946838298957323	1.2510895722433	0.210901799585828	0.443034290505339	AT3G06515	NA
AT3G06525|AT3G06525	1.22153114510245	-0.760815023214638	1.93579830261333	-0.393023912763814	0.694301819803425	NA	AT3G06525	NA
AT3G43110|AT3G43110	58.1442485970564	0.502879917052755	0.298043775094024	1.68726864667484	0.091551706896024	0.259449105839176	AT3G43110	NA
AT3G43190|SUS4	103.027685696054	1.91316842294823	0.211196129939789	9.05872860214659	1.31979874276097e-19	3.41323681596959e-17	SUS4	NA
AT3G43210|TES	187.232542776975	-0.610689883393357	0.191302483512742	-3.19227368186614	0.00141157515253446	0.0114402201710865	TES	NA
AT3G43220|AT3G43220	797.189635965334	0.0870395174820196	0.10538488439982	0.825920320335507	0.408849292750868	0.647525230251615	AT3G43220	NA
AT3G43230|AT3G43230	621.172417895195	0.195201639160612	0.109302861598909	1.78587857907062	0.0741189200282541	0.224976286732207	AT3G43230	NA
AT3G43240|AT3G43240	583.472087242726	-0.137529056869097	0.12792028266966	-1.07511532963268	0.282323097005597	0.525406753216188	AT3G43240	NA
AT3G43270|AT3G43270	112.963345874583	0.606042753003231	0.202769853796782	2.98882078206069	0.00280056348719028	0.0196047961632173	AT3G43270	NA
AT3G43300|ATMIN7	2061.46390779593	-0.0572462279890088	0.0910229224575525	-0.628921006307009	0.52940077292664	0.741331567001768	ATMIN7	NA
AT3G43430|AT3G43430	224.706656475546	-0.0234961895630171	0.199471740958932	-0.11779207144863	0.90623241187892	0.961660978928392	AT3G43430	NA
AT3G43440|JAZ11	204.531357879271	-0.502710724072578	0.15962151945175	-3.14939192283867	0.00163610613155294	0.012843879546369	JAZ11	NA
AT3G43520|AT3G43520	788.805909373344	0.473807801749172	0.109705645564545	4.31890081235984	1.56808231637269e-05	0.000277739081891119	AT3G43520	NA
AT3G43550|AT3G43550	0	NA	NA	NA	NA	NA	AT3G43550	NA
AT3G43540|AT3G43540	1143.80083528396	-0.0348364466628862	0.140936701791263	-0.247177961596415	0.804770500313729	0.911854022138481	AT3G43540	NA
AT3G43583|AT3G43583	0	NA	NA	NA	NA	NA	AT3G43583	NA
AT3G43610|AT3G43610	550.920505812683	-0.229647658328763	0.118786820883017	-1.93327556560272	0.0532022602015311	0.177910275033945	AT3G43610	NA
AT3G43580|AT3G43580	22.0044331394167	-0.572164514899742	0.459531389784443	-1.245104311956	0.213093409335732	0.445929061701786	AT3G43580	NA
AT3G43590|AT3G43590	370.052809011806	-0.159421689030568	0.144245689502518	-1.10520937977689	0.26906887345265	0.510235504665781	AT3G43590	NA
AT3G43600|AAO2	1361.77473707112	-0.182468225357	0.0995266916050635	-1.83335969893444	0.0667490967473451	0.209199885598263	AAO2	NA
AT3G43670|AT3G43670	674.33963696681	0.616382565426634	0.136774814216324	4.50655019316466	6.58901045468685e-06	0.000133385447348749	AT3G43670	NA
AT3G43700|BPM6	184.066937128403	-0.128330543008572	0.147411346258579	-0.870560823611665	0.383993995123387	0.625638124566788	BPM6	NA
AT3G43720|LTPG2	682.67669376588	-0.195599973232487	0.1951678251915	-1.00221423813358	0.316240132597357	0.561728036269708	LTPG2	NA
AT3G43740|AT3G43740	441.501276142977	-0.255662211655817	0.0940753736409479	-2.71763163685736	0.00657509946834514	0.0380287630354357	AT3G43740	NA
AT3G43790|ZIFL2	106.703075668992	-0.109444367263204	0.185102284919367	-0.591264269432866	0.554343366171115	0.759709512304886	ZIFL2	NA
AT3G43800|GSTU27	890.563140636449	0.0597218568502702	0.144590677474535	0.413040853624802	0.679576682242845	0.841591331926373	GSTU27	NA
AT3G43810|CAM7	2378.67548157035	-0.0950199902240978	0.100130325890879	-0.948963157551785	0.342639350503924	0.587669890502893	CAM7	NA
AT3G43840|AT3G43840	6.45892567347792	-0.578546849932543	1.1056706808106	-0.523254220242497	0.600797354300719	0.79138612086158	AT3G43840	NA
AT3G06685|AT3G06685	0.140831891087219	-0.760693419392522	3.81694432675804	-0.199293820991784	0.842032912363047	NA	AT3G06685	NA
AT3G43850|AT3G43850	15.3811506065625	0.40968123785706	0.46049033717712	0.889663049975103	0.373646840136757	0.616004079065179	AT3G43850	NA
AT3G43890|AT3G43890	17.591563803158	-1.42315715781517	0.522533936522773	-2.72356886001633	0.00645807512037789	0.0375557137558711	AT3G43890	NA
AT3G43920|DCL3	141.949081326242	-0.167180638694039	0.200469654982378	-0.833944861673629	0.404312055586049	0.643851925993613	DCL3	NA
AT3G43930|AT3G43930	7.57574600570361	-0.165933174478871	1.54597555284513	-0.107332340523429	0.914525328701377	0.965136611220522	AT3G43930	NA
AT3G43960|AT3G43960	243.706793030248	-0.572255000020591	0.182144470006971	-3.14176433684036	0.00167933143342139	0.0130915087375803	AT3G43960	NA
AT3G43970|AT3G43970	0.456348714769758	-1.93628765381993	3.78221335448277	-0.51194564461177	0.608689051699659	NA	AT3G43970	NA
AT3G43980|AT3G43980	233.362250657825	0.220311537793325	0.206473650369875	1.06702011321377	0.285962753614429	0.529610934980956	AT3G43980	NA
AT3G43990|AT3G43990	0	NA	NA	NA	NA	NA	AT3G43990	NA
AT3G44060|AT3G44060	0.19609145369881	2.2220293354476	3.75897219503864	0.591126834718383	0.554435440995686	NA	AT3G44060	NA
AT3G44070|AT3G44070	0	NA	NA	NA	NA	NA	AT3G44070	NA
AT3G06715|AT3G06715	0	NA	NA	NA	NA	NA	AT3G06715	NA
AT3G44080|AT3G44080	0	NA	NA	NA	NA	NA	AT3G44080	NA
AT3G06725|AT3G06725	0	NA	NA	NA	NA	NA	AT3G06725	NA
AT3G44090|AT3G44090	0	NA	NA	NA	NA	NA	AT3G44090	NA
AT3G06735|AT3G06735	0	NA	NA	NA	NA	NA	AT3G06735	NA
AT3G44110|J3	4997.94858739738	-0.307613523718349	0.0955887306468289	-3.21809403301826	0.00129045504136248	0.0106307815630065	J3	NA
AT3G06745|AT3G06745	0	NA	NA	NA	NA	NA	AT3G06745	NA
AT3G44115|AT3G44115	0	NA	NA	NA	NA	NA	AT3G44115	NA
AT3G44130|AT3G44130	0	NA	NA	NA	NA	NA	AT3G44130	NA
AT3G44140|AT3G44140	0	NA	NA	NA	NA	NA	AT3G44140	NA
AT3G44170|AT3G44170	0	NA	NA	NA	NA	NA	AT3G44170	NA
AT3G44180|AT3G44180	0	NA	NA	NA	NA	NA	AT3G44180	NA
AT3G44200|NEK6	867.351443344734	-0.00351226741138577	0.125784832419999	-0.0279228214071012	0.977723706687574	0.993088936824649	NEK6	NA
AT3G44210|AT3G44210	0	NA	NA	NA	NA	NA	AT3G44210	NA
AT3G44006|AT3G44006	1.95154144743273	-4.11233268985333	1.91991649232678	-2.14193310297028	0.0321988656079	0.125641213784756	AT3G44006	NA
AT3G44010|AT3G44010	1140.64992341136	0.00623978638256772	0.165592330472009	0.0376816146302287	0.969941534984884	0.989765220373607	AT3G44010	NA
AT3G44020|AT3G44020	307.071092968294	0.388540061293498	0.184665352780738	2.10402252205279	0.0353764824426521	0.134052135412195	AT3G44020	NA
AT3G44050|AT3G44050	275.118214148871	-0.221115225520836	0.149235317060328	-1.48165481118287	0.138432166751176	0.338391374480864	AT3G44050	NA
AT3G44100|AT3G44100	525.288515504779	0.653367766251736	0.140789619607877	4.64073820265641	3.47166728375027e-06	7.77309006518289e-05	AT3G44100	NA
AT3G44120|AT3G44120	43.3788774497986	0.730659672225739	0.281148726264403	2.59883685739554	0.0093540217275812	0.049930778781015	AT3G44120	NA
AT3G44150|AT3G44150	296.738394786247	0.287113759496802	0.182753952262704	1.57103994710923	0.116173370168562	0.303411149571063	AT3G44150	NA
AT3G44160|AT3G44160	332.493223398863	0.0882112128541127	0.126342929029601	0.698188759209832	0.485059155316937	0.711030860904976	AT3G44160	NA
AT3G44190|AT3G44190	1442.80341096534	-0.170707104627716	0.144650811749514	-1.18013236540506	0.237947573826999	0.476081302744788	AT3G44190	NA
AT3G44220|AT3G44220	29.8466786185504	0.374715561600037	0.354523764480492	1.05695470696904	0.290532259042879	0.534931685976317	AT3G44220	NA
AT3G44261|AT3G44261	0	NA	NA	NA	NA	NA	AT3G44261	NA
AT3G44260|CAF1a	1372.28021938754	-1.6047036272179	0.910506172707695	-1.76243025617912	0.0779966304069974	0.23331177318911	CAF1a	NA
AT3G44265|AT3G44265	2.17524925579949	-2.73139639136832	2.54229703887324	-1.07438129754456	0.282651821312489	0.525805946104385	AT3G44265	NA
AT3G44280|AT3G44280	325.402434545506	0.608354563556036	0.202175435580443	3.0090429225957	0.00262072087980819	0.0185889468383806	AT3G44280	NA
AT3G06755|AT3G06755	17.8533234581057	0.0349498025469217	0.472896514545934	0.0739058154837108	0.941085328419843	0.97602672032801	AT3G06755	NA
AT3G44290|NAC060	26.4116641208298	2.38575974775264	0.891207566313134	2.67699673783333	0.00742853582380466	0.0419383392338759	NAC060	NA
AT3G44310|NIT1	11629.6383875555	0.553923314123242	0.109412529677033	5.06270457102426	4.13350136900512e-07	1.24529844254438e-05	NIT1	NA
AT3G44300|NIT2	778.229669408029	-0.0064091086906187	0.163651616139419	-0.0391631249468298	0.968760333097885	0.989141544170613	NIT2	NA
AT3G44320|NIT3	812.883724839489	0.0143837760516298	0.174318456360107	0.0825143610835779	0.934237698784227	0.973436967746861	NIT3	NA
AT3G44326|AT3G44326	229.134691829807	-0.251858365564	0.246844018602539	-1.02031382810023	0.307579647227123	0.553047475996148	AT3G44326	NA
AT3G44330|AT3G44330	1401.0755592599	-0.275745700979757	0.082443359473706	-3.3446684213263	0.000823809945246437	0.00745933654985729	AT3G44330	NA
AT3G44340|CEF	1204.66135697419	0.0993254505097403	0.0810379503026602	1.22566587800876	0.220324435822622	0.45462908859746	CEF	NA
AT3G44350|NAC061	1.70887948444894	0.555793540847975	2.91746949770793	0.190505347625614	0.848913153123184	0.933873442882776	NAC061	NA
AT3G44370|AT3G44370	245.167118990021	0.124367396201103	0.137601206668393	0.903824895233791	0.366088258721159	0.609705456249687	AT3G44370	NA
AT3G44380|AT3G44380	112.032945730145	0.0613198330202838	0.287684658469506	0.213149471878368	0.83121037816343	0.924916950235137	AT3G44380	NA
AT3G44400|AT3G44400	154.573672285925	0.0693896059454501	0.171494551720889	0.404616970330249	0.68575908236891	0.845562586322665	AT3G44400	NA
AT3G44405|AT3G44405	1.57821975640227	-3.62191908639812	3.13568791945348	-1.15506363497723	0.248064368522911	0.486529264321386	AT3G44405	NA
AT3G06805|AT3G06805	0.652415672900176	0.680563326153069	3.66079550007188	0.185905857385288	0.852518588748851	NA	AT3G06805	NA
AT3G44435|AT3G44435	0	NA	NA	NA	NA	NA	AT3G44435	NA
AT3G44430|AT3G44430	540.412102382179	-0.457281328399808	0.102394426677855	-4.4658810370458	7.97399122920354e-06	0.000157407681065676	AT3G44430	NA
AT3G44440|AT3G44440	1.23750248036806	-1.93340608648483	3.16092621924366	-0.61165808765617	0.540763997398193	0.750397907625607	AT3G44440	NA
AT3G44450|AT3G44450	103.741413217383	0.91760204962149	0.351249503024957	2.61239387307059	0.00899106024532076	0.0483408628046129	AT3G44450	NA
AT3G44460|DPBF2	0	NA	NA	NA	NA	NA	DPBF2	NA
AT3G44480|RPP1	1267.2179591919	0.0939875234857568	0.106917929270868	0.879062324969338	0.379367483877306	0.621664628819874	RPP1	NA
AT3G44485|AT3G44485	0.243823150877167	1.48379459660436	3.78340399794254	0.392185079206785	0.694921467931547	NA	AT3G44485	NA
AT3G44490|hda17	0	NA	NA	NA	NA	NA	hda17	NA
AT3G44510|AT3G44510	92.5502385631433	0.23373466809549	0.250506447153589	0.93304851332702	0.350794920700384	0.594700352784911	AT3G44510	NA
AT3G44530|HIRA	284.324757727427	0.145556066979491	0.113884067820912	1.27810737502268	0.201211568899835	0.430243374731524	HIRA	NA
AT3G06845|AT3G06845	0	NA	NA	NA	NA	NA	AT3G06845	NA
AT3G44540|FAR4	332.829527190155	0.380842849833794	0.192782159248903	1.97550878835258	0.04821043827671	0.166340827134618	FAR4	NA
AT3G44550|FAR5	400.602134069521	0.389537604235924	0.225209880637985	1.72966480481418	0.0836901803241632	0.244489512503727	FAR5	NA
AT3G44570|AT3G44570	0	NA	NA	NA	NA	NA	AT3G44570	NA
AT3G44580|AT3G44580	2.63848972374891	-3.21181271906826	2.49406835764797	-1.28778054908533	0.197822365004885	0.425420664796546	AT3G44580	NA
AT3G44590|AT3G44590	791.908991785264	-0.0323885244559768	0.196694377435601	-0.164664210935979	0.869208287920179	0.943750514791206	AT3G44590	NA
AT3G44600|CYP71	629.461611608477	0.0540646471508487	0.08762056638135	0.617031473130906	0.537213966540143	0.747945599157383	CYP71	NA
AT3G44610|AT3G44610	145.843757776648	-0.177878255281627	0.180259325521631	-0.986790862369459	0.323745175208089	0.568307100195591	AT3G44610	NA
AT3G44630|AT3G44630	820.186380670339	0.191677245990747	0.172205175489948	1.11307482742838	0.265676293806635	0.506414567296024	AT3G44630	NA
AT3G44635|AT3G44635	0	NA	NA	NA	NA	NA	AT3G44635	NA
AT3G44660|hda10	0.175422836656675	-0.760693419392522	3.81694432675804	-0.199293820991784	0.842032912363047	NA	hda10	NA
AT3G44620|AT3G44620	781.03167403859	0.233762838157868	0.118056110874022	1.98009943261064	0.0476923569098553	0.165072929172051	AT3G44620	NA
AT3G44665|AT3G44665	0.141041743403513	0.681975931549678	3.81694432675804	0.17867065201051	0.85819631463682	NA	AT3G44665	NA
AT3G44670|AT3G44670	1386.15806221053	-0.00740461281352422	0.127978007284476	-0.0578584787389669	0.953861356851987	0.981888499582388	AT3G44670	NA
AT3G44680|HDA9	333.962269881143	-0.083315920714487	0.0995692604405267	-0.836763478465848	0.402725529906815	0.642691085201772	HDA9	NA
AT3G44690|AT3G44690	126.416163862021	0.154673879224158	0.210755572163992	0.733901730976791	0.463008632037356	0.693634015550154	AT3G44690	NA
AT3G44700|AT3G44700	7.34115916742737	-1.76929526994293	0.813221217059778	-2.17566294733414	0.0295804727218246	0.117814357702246	AT3G44700	NA
AT3G44695|AT3G44695	5.80137480346181	-1.34647253062732	0.885573018110951	-1.52045342743112	0.128397055316896	0.323197180908684	AT3G44695	NA
AT3G44710|AT3G44710	10.9362453043893	-0.346110852934879	0.775175590890503	-0.446493487413962	0.655240815908804	0.827174510601987	AT3G44710	NA
AT3G44713|AT3G44713	30.6945363105519	-0.231393043006741	0.400470388000081	-0.577803128371864	0.563397042951189	0.765969077850576	AT3G44713	NA
AT3G44716|AT3G44716	23.712666400595	-0.0674394139574678	0.363482824465566	-0.185536728060328	0.852808075490738	0.9359918514001	AT3G44716	NA
AT3G44720|ADT4	705.05047026304	-0.943290691946585	0.211755386421852	-4.45462430914222	8.40402252600408e-06	0.000162961572435582	ADT4	NA
AT3G44730|KP1	252.225659143874	-0.327297570867208	0.166635446906136	-1.96415334758619	0.0495123111449165	0.169176657909653	KP1	NA
AT3G44735|PSK3	131.934707244355	0.452357674025279	0.183664482781974	2.46295673051968	0.0137796544224482	0.0669268423383605	PSK3	NA
AT3G44740|AT3G44740	159.677012079581	-0.271786396073568	0.204140766578658	-1.33136756870581	0.183068095211438	0.405200738009254	AT3G44740	NA
AT3G44750|HDA3	1600.46000043622	0.135233087124009	0.157836032303556	0.856794770815856	0.391558316153741	0.632544761574302	HDA3	NA
AT3G44753|AT3G44753	19.0016892972279	0.660227172328636	0.818024907638931	0.807099106840466	0.419609386662589	0.656972263982913	AT3G44753	NA
AT3G44755|AT3G44755	0	NA	NA	NA	NA	NA	AT3G44755	NA
AT3G44765|AT3G44765	9.1961680741699	1.70920624261917	1.03204746556178	1.65613142772342	0.0976952061119223	0.270791252297461	AT3G44765	NA
AT3G44769|AT3G44769	2.25076277524001	2.31461545818413	2.1322489558925	1.08552777188032	0.277687970293708	0.519975920293709	AT3G44769	NA
AT3G44770|AT3G44770	43.9144578374128	1.41661987572441	0.407358616815711	3.47757434664821	0.000505972710345804	0.00505511035798634	AT3G44770	NA
AT3G44790|AT3G44790	17.7436074513493	0.0547940734272609	0.469705432223305	0.116656248082758	0.907132462441082	0.961889114064508	AT3G44790	NA
AT3G44798|AT3G44798	154.243233992923	-0.267364168369268	0.182698068687667	-1.46342087954057	0.143352248833453	0.346735888125219	AT3G44798	NA
AT3G44800|AT3G44800	6.08689362211716	4.64713568836477	1.09390414107289	4.2482110761615	2.15484321429951e-05	0.000365497614322269	AT3G44800	NA
AT3G44805|AT3G44805	1.86113966083646	0.597391834536978	2.56920620929718	0.232520002627737	0.816134153049046	0.917673693520847	AT3G44805	NA
AT3G44820|AT3G44820	258.449170395241	-0.26229628534476	0.122564903858194	-2.14006030346366	0.032349893627859	0.126074754763365	AT3G44820	NA
AT3G44860|FAMT	22.6627442680254	7.49056872099292	1.87701465872903	3.99068205789344	6.58835527390485e-05	0.000929761945674236	FAMT	NA
AT3G44910|CHX12	0	NA	NA	NA	NA	NA	CHX12	NA
AT3G44920|CHX11	0	NA	NA	NA	NA	NA	CHX11	NA
AT3G44930|CHX10	0	NA	NA	NA	NA	NA	CHX10	NA
AT3G44850|AT3G44850	262.710442936675	-0.248577814429839	0.123196440132795	-2.0177353676932	0.0436188293072331	0.156017807950984	AT3G44850	NA
AT3G44870|AT3G44870	37.3496282836485	-3.59072174898376	2.51668907334605	-1.4267641509683	0.153647887599017	0.363017186293018	AT3G44870	NA
AT3G44880|ACD1	594.9905925299	0.678512311411555	0.124371167340492	5.45554348263039	4.8823281774742e-08	1.91442159558644e-06	ACD1	NA
AT3G44890|RPL9	4109.33577356321	0.152817851418516	0.125423853835323	1.21841138464108	0.22306768095024	0.458039136345795	RPL9	NA
AT3G44900|CHX4	27.403073187272	0.656007602043556	0.320860610431563	2.04452519479164	0.0409016910201824	0.148890435269894	CHX4	NA
AT3G44950|AT3G44950	0.379798738654334	-1.9358753125393	3.78222958679766	-0.511834426788027	0.608766893891603	NA	AT3G44950	NA
AT3G44955	0	NA	NA	NA	NA	NA	AT3G44955	NA
AT3G44960|AT3G44960	41.8524095519801	0.61826032756021	0.311657913866789	1.98377868827188	0.0472805169512108	0.164116371386822	AT3G44960	NA
AT3G44980|AT3G44980	0	NA	NA	NA	NA	NA	AT3G44980	NA
AT3G45000|VPS24.2	0	NA	NA	NA	NA	NA	VPS24.2	NA
AT3G45020|AT3G45020	67.6191020573777	0.235695956890582	0.319571498793148	0.737537476842209	0.460795561340348	0.691583948576603	AT3G45020	NA
AT3G45040|AT3G45040	290.809734467181	-0.358383048058887	0.135197412250167	-2.65081292677215	0.00802983037052868	0.0443964942681861	AT3G45040	NA
AT3G45090|AT3G45090	533.449030193362	-0.365189957885553	0.146747319337349	-2.48856305883202	0.0128260489398316	0.0635012192833089	AT3G45090	NA
AT3G45093|AT3G45093	0	NA	NA	NA	NA	NA	AT3G45093	NA
AT3G06955|AT3G06955	1.23166050120406	0.218365867426481	2.14090299204627	0.101997086387257	0.918758987749988	NA	AT3G06955	NA
AT3G45100|SETH2	300.077428011694	0.0398255754894375	0.135059781511693	0.294873685146526	0.768090374823809	0.892389892348676	SETH2	NA
AT3G45110|AT3G45110	0.667677441779172	0.944255486240573	3.55237392858901	0.265809710695526	0.790385764130275	NA	AT3G45110	NA
AT3G45130|LAS1	3.46360471922089	0	1.98694641537185	0	1	1	LAS1	NA
AT3G06975|AT3G06975	0	NA	NA	NA	NA	NA	AT3G06975	NA
AT3G07045|AT3G07045	0.657827438604737	2.90066838450075	3.4690573572083	0.836154633901771	0.403067916254176	NA	AT3G07045	NA
AT3G45150|TCP16	0	NA	NA	NA	NA	NA	TCP16	NA
AT3G45170|GATA14	0.18444698661672	0	3.81694432675421	0	1	NA	GATA14	NA
AT3G45180|AT3G45180	0	NA	NA	NA	NA	NA	AT3G45180	NA
AT3G07065|ath-MIR8165	0.0704159455436094	-0.279806749649192	3.81694432675804	-0.0733064791350647	0.941562235970263	NA	ath-MIR8165	NA
AT3G44940|AT3G44940	169.91412679682	-0.00471363163992681	0.214763452364421	-0.0219480157728537	0.982489422938296	0.994448764001172	AT3G44940	NA
AT3G44970|AT3G44970	294.418305218872	-0.880188742768484	0.199414826673778	-4.41385807389529	1.01544542736307e-05	0.000190795978788701	AT3G44970	NA
AT3G44990|XTH31	3095.98209800689	0.268898621057575	0.166533388619741	1.61468293707499	0.106379374486523	0.286478771797859	XTH31	NA
AT3G45010|scpl48	775.847338776156	0.989925503281054	0.167495617619441	5.9101576348715	3.41780503815156e-09	1.77981037473155e-07	scpl48	NA
AT3G45030|AT3G45030	2363.70095973388	-0.184150560282414	0.159741078007007	-1.15280654531664	0.248989797253988	0.487744524544258	AT3G45030	NA
AT3G45050|AT3G45050	614.633378178389	-0.0072012937327141	0.180906413395608	-0.0398067354138863	0.968247206405421	0.988825359385641	AT3G45050	NA
AT3G45060|NRT2.6	15.1161882575967	-0.508782720250631	0.630479574140138	-0.806977325069604	0.419679547058127	0.657005605562885	NRT2.6	NA
AT3G45070|AT3G45070	695.020890141049	-0.777575299680569	0.194211215487953	-4.00376104812959	6.23433367140958e-05	0.00088577566737552	AT3G45070	NA
AT3G45080|AT3G45080	38.6206998737697	-0.539753014085607	0.366942050773589	-1.47094892217367	0.141304930784228	0.342973277640047	AT3G45080	NA
AT3G45140|LOX2	4447.66787504332	1.37701572472704	0.272047665487842	5.06167080043766	4.15598182240195e-07	1.24880200530321e-05	LOX2	NA
AT3G45160|AT3G45160	852.828972302011	-0.213902789517846	0.182948535181773	-1.16919651368249	0.24232446549659	0.480743166896657	AT3G45160	NA
AT3G45190|AT3G45190	1164.14420715874	-0.076408346455375	0.0763183136622282	-1.00117970102884	0.316739938386837	0.562314165973763	AT3G45190	NA
AT3G45210|AT3G45210	248.759497768229	0.109774655382678	0.207129044626014	0.529981951980147	0.596124444181434	0.788608329888159	AT3G45210	NA
AT3G45230|AT3G45230	235.77431905119	-0.256354298195275	0.173247153347664	-1.47970280170108	0.13895257760191	0.339231170838265	AT3G45230	NA
AT3G45240|GRIK1	678.813701367377	-0.0952249657633082	0.13232669422712	-0.719620227192165	0.471758854599382	0.700731352052526	GRIK1	NA
AT3G45260|AT3G45260	408.075274814293	0.610790767120635	0.177221852664411	3.4464754652872	0.000567950133900306	0.00552982581725183	AT3G45260	NA
AT3G45280|SYP72	0.612280366451011	-2.61043303750634	3.76095143238473	-0.694088473206134	0.487626726862052	NA	SYP72	NA
AT3G45290|MLO3	107.315477990582	0.91164607173485	0.20427610972249	4.4628129690414	8.08906548207825e-06	0.000158997455338168	MLO3	NA
AT3G07105|AT3G07105	1.15298009510282	-0.365603965948147	2.13708578182624	-0.171075943257515	0.864164051499366	NA	AT3G07105	NA
AT3G45300|IVD	738.094537453095	0.23755435965341	0.126509750766249	1.87775533675928	0.060414642772885	0.194918922833797	IVD	NA
AT3G45310|AT3G45310	1113.81853718398	0.0141118643323536	0.106045797738366	0.133073300718337	0.894135410265341	0.95531331467657	AT3G45310	NA
AT3G45330|AT3G45330	24.3909886628115	-0.238261781320476	0.466777804822714	-0.510439397200923	0.609743661752167	0.797503685790977	AT3G45330	NA
AT3G45390|AT3G45390	40.5717318560396	-0.554272854709461	0.376911827549004	-1.47056370799984	0.141409144740805	0.343144598889969	AT3G45390	NA
AT3G07125|AT3G07125	0	NA	NA	NA	NA	NA	AT3G07125	NA
AT3G45400|AT3G45400	124.48789766281	0.114929814164009	0.177968939444847	0.645785801289368	0.518418084629608	0.735641123835385	AT3G45400	NA
AT3G45410|AT3G45410	257.200344829162	-0.721208780758779	0.219885604188045	-3.279927230443	0.0010383386504887	0.00896117012309649	AT3G45410	NA
AT3G45420|AT3G45420	83.9053672092456	-0.225642084883681	0.23171376277122	-0.973796645417501	0.330157519058922	0.574883162268644	AT3G45420	NA
AT3G45430|AT3G45430	75.2247316459781	-0.365442990977455	0.228929390448051	-1.59631312634095	0.11041890089745	0.29351101073526	AT3G45430	NA
AT3G45440|AT3G45440	22.1169957520715	-0.692704230865386	0.471485241721763	-1.46919599929741	0.141779635122633	0.343726760229371	AT3G45440	NA
AT3G45443|AT3G45443	208.877380293939	-0.266590423562725	0.174154998641018	-1.53076527026503	0.125827415832488	0.31920749809505	AT3G45443	NA
AT3G45530|AT3G45530	28.2819604823539	0.00990890552201871	0.341367021476644	0.0290271317925088	0.976842951666631	0.992618447753684	AT3G45530	NA
AT3G45540|AT3G45540	0	NA	NA	NA	NA	NA	AT3G45540	NA
AT3G45590|SEN1	83.9604749256801	0.318683079782444	0.216792896848697	1.46998856703713	0.141564850468731	0.343325643557197	SEN1	NA
AT3G07175|AT3G07175	1.04198887893228	-3.16870888051738	2.33041116507478	-1.35972094882051	0.173918246280317	NA	AT3G07175	NA
AT3G45600|TET3	1249.05187771631	0.0064215290464812	0.113890674417113	0.056383273515117	0.955036481557901	0.982570833900331	TET3	NA
AT3G07205|AT3G07205	23.1445231960809	0.387669334925105	0.450866191757815	0.859832344966206	0.389881466739122	0.631360245864869	AT3G07205	NA
AT3G45610|DOF6	32.1889364386599	0.511803672643601	0.380387350406311	1.34548026399121	0.178470190547654	0.398510707783793	DOF6	NA
AT3G45620|AT3G45620	370.025712197055	-0.0120030753060919	0.153396526289111	-0.0782486774405133	0.937630241688069	0.97453235336041	AT3G45620	NA
AT3G45630|AT3G45630	737.01982416059	-0.0348053565886888	0.0992417830552658	-0.350712729227229	0.72580387487902	0.868557127383301	AT3G45630	NA
AT3G45638|AT3G45638	5.09989843148313	-0.735218193757057	1.07628780975994	-0.683105566271386	0.494540138397895	0.718851240058859	AT3G45638	NA
AT3G45645|AT3G45645	0	NA	NA	NA	NA	NA	AT3G45645	NA
AT3G45660|AT3G45660	22.8895915408775	-0.420832102077355	0.605959047070359	-0.694489345628156	0.487375380145668	0.713078394979509	AT3G45660	NA
AT3G45670|AT3G45670	0	NA	NA	NA	NA	NA	AT3G45670	NA
AT3G07225|AT3G07225	0	NA	NA	NA	NA	NA	AT3G07225	NA
AT3G07235|AT3G07235	0	NA	NA	NA	NA	NA	AT3G07235	NA
AT3G45640|MPK3	1383.80909009679	-0.0665174878416969	0.210047413210788	-0.31667844333291	0.75148760729461	0.883353911887564	MPK3	NA
AT3G45650|NAXT1	598.126338028402	-0.485773015240193	0.142167229904173	-3.41691271306071	0.000633355829309445	0.00605145335127252	NAXT1	NA
AT3G45673|AT3G45673	0.164109906087443	-0.279811420482614	3.81694432675804	-0.0733077028451904	0.941561262210823	NA	AT3G45673	NA
AT3G45680|AT3G45680	139.097634981147	1.62312516698393	0.289415541315587	5.6082861328239	2.04340000101364e-08	8.85591835373972e-07	AT3G45680	NA
AT3G45690|AT3G45690	0.636421753359456	3.86943596996099	3.67221878465987	1.05370518394083	0.292017914819984	NA	AT3G45690	NA
AT3G45700|AT3G45700	179.553250783568	-0.688848795241154	0.327173044983912	-2.10545705339212	0.0352515419410892	0.133759436343233	AT3G45700	NA
AT3G45710|AT3G45710	849.317788290134	-0.0713479427169924	0.207490797719402	-0.343860756723675	0.730951005784414	0.871313959844302	AT3G45710	NA
AT3G45720|AT3G45720	0	NA	NA	NA	NA	NA	AT3G45720	NA
AT3G45750|AT3G45750	217.651107729536	-0.157743673420055	0.144016636438647	-1.09531563381051	0.273378380619875	0.515487070737993	AT3G45750	NA
AT3G45730|AT3G45730	117.256621355612	0.13315126630343	0.217568414216749	0.611997227551516	0.540539591872881	0.750262303934035	AT3G45730	NA
AT3G45740|AT3G45740	328.695971351163	0.0849671976426982	0.128340391216781	0.662045649363644	0.507941966377053	0.727704484009749	AT3G45740	NA
AT3G07265|U6.10p	1.00717911222371	0.201570681634217	1.43152576025702	0.140808281087465	0.888021400888218	NA	U6.10p	NA
AT3G45760|AT3G45760	0	NA	NA	NA	NA	NA	AT3G45760	NA
AT3G45770|AT3G45770	751.604986379205	0.000612857013488225	0.0963703560955535	0.00635939347241348	0.994925972332855	0.999878230152614	AT3G45770	NA
AT3G45780|PHOT1	3358.49923421917	0.250341995107035	0.120019494525792	2.08584443799033	0.0369927166130823	0.138587322334822	PHOT1	NA
AT3G45800|AT3G45800	2.70763192174218	-4.16490191303255	2.5734761300419	-1.61839539306888	0.105577414217159	0.28544835770756	AT3G45800	NA
AT3G07275|AT3G07275	3.23628847632082	0.787683983344267	0.954913971968918	0.824874288644198	0.40944296489405	0.648175553863915	AT3G07275	NA
AT3G45820|AT3G45820	0	NA	NA	NA	NA	NA	AT3G45820	NA
AT3G45851|AT3G45851	0.0704159455436094	-0.279806749649192	3.81694432675804	-0.0733064791350647	0.941562235970263	NA	AT3G45851	NA
AT3G07295|AT3G07295	0	NA	NA	NA	NA	NA	AT3G07295	NA
AT3G45870|UMAMIT3	21.468563958173	0.387246703653808	0.38987200188452	0.99326625605834	0.320580217333428	0.566112800864626	UMAMIT3	NA
AT3G07305|AT3G07305	0.153637012754118	-0.279811420482614	3.81694432675804	-0.0733077028451904	0.941561262210823	NA	AT3G07305	NA
AT3G45880|AT3G45880	52.0294457564381	-0.174718683342344	0.282160008073923	-0.619218451739514	0.535772457873802	0.747009983787763	AT3G45880	NA
AT3G45910|AT3G45910	0	NA	NA	NA	NA	NA	AT3G45910	NA
AT3G45935	0	NA	NA	NA	NA	NA	AT3G45935	NA
AT3G45940|AT3G45940	0.795887825251797	0	3.81694432674726	0	1	NA	AT3G45940	NA
AT3G45950|AT3G45950	0	NA	NA	NA	NA	NA	AT3G45950	NA
AT3G45955	0	NA	NA	NA	NA	NA	AT3G45955	NA
AT3G45960|EXLA3	70.1246797136988	-0.455315593217268	0.581937016594012	-0.782413869944483	0.433971385159199	0.669440343958802	EXLA3	NA
AT3G45990|AT3G45990	0	NA	NA	NA	NA	NA	AT3G45990	NA
AT3G46010|ADF1	2345.53271799365	0.163752481901444	0.104913753401619	1.56082950606662	0.118563983601886	0.307041765365055	ADF1	NA
AT3G46050|AT3G46050	0	NA	NA	NA	NA	NA	AT3G46050	NA
AT3G46060|RABE1c	1784.41618329819	-0.0368544763306646	0.0996243833232925	-0.369934298223635	0.711431445166632	0.860542543337179	RABE1c	NA
AT3G46070|AT3G46070	0.154388079009059	-0.760693419392522	3.81694432675804	-0.199293820991784	0.842032912363047	NA	AT3G46070	NA
AT3G46086|AT3G46086	0	NA	NA	NA	NA	NA	AT3G46086	NA
AT3G46110|AT3G46110	38.5696177315623	1.32262170079298	0.420877690875145	3.14253221177585	0.00167493282663223	0.0130861944570923	AT3G46110	NA
AT3G46120|PAP19	0	NA	NA	NA	NA	NA	PAP19	NA
AT3G07325|AT3G07325	0	NA	NA	NA	NA	NA	AT3G07325	NA
AT3G46130|MYB48	395.110756183052	-0.966837094965601	0.145017552787796	-6.66703496493542	2.61022925058843e-11	2.15339235343348e-09	MYB48	NA
AT3G46140|AT3G46140	0.152885946499177	0	3.81694432675585	0	1	NA	AT3G46140	NA
AT3G46160|AT3G46160	0.27667047992508	0	3.81694432675119	0	1	NA	AT3G46160	NA
AT3G46190|AT3G46190	3.21292930559637	-5.00977933205963	2.14648391996728	-2.33394682599625	0.0195985064033632	0.0869839610270364	AT3G46190	NA
AT3G46200|NUDT9	173.397411625622	-0.27931845025851	0.172721926330695	-1.61715687285541	0.105844422989281	0.285773734187013	NUDT9	NA
AT3G07335|AT3G07335	0	NA	NA	NA	NA	NA	AT3G07335	NA
AT3G46210|AT3G46210	296.194402068696	-0.188618070944453	0.169957165961496	-1.10979769448018	0.267086213024633	0.507762527048735	AT3G46210	NA
AT3G46220|AT3G46220	433.150962075892	0.252499579172226	0.11860839741053	2.12885077856898	0.0332666082070988	0.128629632332132	AT3G46220	NA
AT3G07355|AT3G07355	0	NA	NA	NA	NA	NA	AT3G07355	NA
AT3G07365|AT3G07365	1.01941762852127	-0.760707576787478	2.73127129587494	-0.278517764945716	0.780614929872544	NA	AT3G07365	NA
AT3G46240|AT3G46240	0.619023864084731	0	3.81694432674786	0	1	NA	AT3G46240	NA
AT3G46260|AT3G46260	1.08014133062653	0	3.56918098300497	0	1	NA	AT3G46260	NA
AT3G46270|AT3G46270	116.465763967392	-1.50638069694676	0.3587405502951	-4.19908119031321	2.68000222025528e-05	0.000437915538473576	AT3G46270	NA
AT3G45830|AT3G45830	468.405342258612	-0.414093485277659	0.112990763372161	-3.66484368207822	0.000247489696267248	0.00279924832382469	AT3G45830	NA
AT3G45840|AT3G45840	85.9760434761303	0.0836520515313696	0.240867818576889	0.347294429059091	0.728370135611019	0.869825514886787	AT3G45840	NA
AT3G45850|AT3G45850	986.671532732064	-0.169863053180203	0.0987137712648627	-1.72076348622562	0.085293750767067	0.247525733715414	AT3G45850	NA
AT3G45860|CRK4	28.9652186755656	2.13825391833157	0.53083275306321	4.02811225568244	5.62264974663485e-05	0.00081138889792034	CRK4	NA
AT3G45890|RUS1	233.104797221591	0.08557351497006	0.170779697446212	0.501075457151526	0.616318018815257	0.802186465826579	RUS1	NA
AT3G45900|AT3G45900	270.834001296405	-0.0410742917037754	0.168668765115674	-0.243520438864934	0.807602253661747	0.91326427594244	AT3G45900	NA
AT3G45920|AT3G45920	8.00157315302834	0.0511988202363369	0.584018309958307	0.0876664641558789	0.930141774693335	0.972167524662451	AT3G45920	NA
AT3G45930|AT3G45930	686.492716246422	0.217125001102679	0.170302750052834	1.27493537852629	0.202332115607227	0.431502784698724	AT3G45930	NA
AT3G45965	0.0756779255039099	-0.279806749649192	3.81694432675804	-0.0733064791350647	0.941562235970263	NA	AT3G45965	NA
AT3G45970|EXLA1	655.942434175042	0.532628399324116	0.229881685686788	2.31696752063066	0.020505501107359	0.0899514234778127	EXLA1	NA
AT3G45980|HTB9	2348.73719079548	0.0360318246941635	0.10092726221996	0.357007848044429	0.721085930493657	0.866476332503586	HTB9	NA
AT3G07315|AT3G07315	0.402880879441061	-1.6579795121125	2.90041916503189	-0.57163444928977	0.567569651828477	NA	AT3G07315	NA
AT3G46000|ADF2	1414.61766555155	0.187039684646779	0.0997310683262595	1.87544049999443	0.0607321478435541	0.195615987533597	ADF2	NA
AT3G46020|AT3G46020	55.3532157596752	-0.572686834635149	0.306977690830975	-1.86556499622142	0.0621022507625438	0.198749653198202	AT3G46020	NA
AT3G46030|HTB11	1852.03320751955	0.380487976971915	0.105076055324117	3.62107214434597	0.000293384681651371	0.0032372172663325	HTB11	NA
AT3G46040|RPS15AD	1342.05183432058	-0.298130790008204	0.115957830222766	-2.57102766958873	0.0101397225273214	0.0530905353529021	RPS15AD	NA
AT3G46080|AT3G46080	21.4608220762484	0.359499953635537	0.54294601526568	0.662128358119771	0.507888963058725	0.727689330144488	AT3G46080	NA
AT3G46090|ZAT7	32.0766554869567	-0.529049977064753	1.2549943388656	-0.421555668165774	0.673349370318779	0.837977283484432	ZAT7	NA
AT3G46100|HRS1	854.004531745433	0.219711215455973	0.115246113195216	1.90645228168175	0.0565915511250392	0.185974833273133	HRS1	NA
AT3G46150|AT3G46150	7.71334660866493	0.809704406497111	0.684448907762661	1.18300197036458	0.236808366523561	0.47462714840411	AT3G46150	NA
AT3G46170|AT3G46170	19.1281980786639	0.120123313994303	0.440438665240187	0.272735623537492	0.785056448817998	0.902387943617054	AT3G46170	NA
AT3G46180|UTR5	195.38272260371	-0.100904309477498	0.15535220972372	-0.649519628056446	0.51600256376842	0.733635864491799	UTR5	NA
AT3G07345|AT3G07345	0.0756779255039099	-0.279806749649192	3.81694432675804	-0.0733064791350647	0.941562235970263	NA	AT3G07345	NA
AT3G46230|HSP17.4	25.4433243771897	1.03586623855737	0.536991543742389	1.9290177855283	0.0537286542963278	0.179149997962998	HSP17.4	NA
AT3G46280|AT3G46280	687.218168177893	0.45972443663594	0.171407628312071	2.68205354197509	0.00731717476390709	0.0414417843358389	AT3G46280	NA
AT3G07375|AT3G07375	0	NA	NA	NA	NA	NA	AT3G07375	NA
AT3G07385|AT3G07385	0	NA	NA	NA	NA	NA	AT3G07385	NA
AT3G46310|AT3G46310	0.438071502542445	-2.12362504990143	3.77529152423837	-0.562506242568871	0.57377115160687	NA	AT3G46310	NA
AT3G46290|HERK1	799.735499676454	-0.0801813517742928	0.0913435320627352	-0.877799992660935	0.380052268458712	0.622078158378195	HERK1	NA
AT3G46300|AT3G46300	1.33813771400486	0.213672076141175	2.38125267742102	0.0897309547059868	0.92850101685829	0.971793288776178	AT3G46300	NA
AT3G46320|AT3G46320	510.220295019736	0.241778875851114	0.20506558822706	1.17903192798688	0.238385462487957	0.476625972036597	AT3G46320	NA
AT3G46330|MEE39	84.3075110278879	-0.16622575148124	0.220670461997394	-0.753275948111276	0.451284108906354	0.684269192009061	MEE39	NA
AT3G46370|AT3G46370	77.5113627661598	-0.308366059458853	0.315881690709984	-0.97620744895268	0.328961672623976	0.573701822086324	AT3G46370	NA
AT3G46400|AT3G46400	37.7119577772889	0.173499096337699	0.360682205388322	0.481030374511835	0.630494911001396	0.810369743495595	AT3G46400	NA
AT3G46450|AT3G46450	339.255421053419	-0.230249687859203	0.128396246639903	-1.79327428865546	0.072929076503128	0.222361710673267	AT3G46450	NA
AT3G46430|AT3G46430	816.966727825548	0.147463534857849	0.123746142311726	1.19166167205743	0.233393932399385	0.471023949323686	AT3G46430	NA
AT3G46440|UXS5	781.209139206478	0.135394826660383	0.128109994384589	1.05686388724617	0.290573711886812	0.53496521568539	UXS5	NA
AT3G46460|UBC13	475.14693886771	0.55730403402403	0.12489095112965	4.46232516433869	8.10750724658732e-06	0.000159223971241212	UBC13	NA
AT3G46480|AT3G46480	0.870837898210655	-3.13318056159108	3.75005167161974	-0.835503303941887	0.403434387467714	NA	AT3G46480	NA
AT3G46490|AT3G46490	541.714023715943	-0.138895345476504	0.160025863962039	-0.867955604410626	0.385418637010526	0.626921353594051	AT3G46490	NA
AT3G46500|AT3G46500	58.6380358661979	-0.703492351180656	0.314421189271384	-2.23742029858381	0.0252588830866718	0.104692566683478	AT3G46500	NA
AT3G46510|PUB13	1368.46142091715	-0.12013769821605	0.0932848561555485	-1.2878585353203	0.197795211628549	0.425402017011243	PUB13	NA
AT3G46520|ACT12	0	NA	NA	NA	NA	NA	ACT12	NA
AT3G46540|AT3G46540	633.445192765756	0.0223883339539047	0.126942552653063	0.176365871695463	0.860006514806691	0.939431918338266	AT3G46540	NA
AT3G46565|AT3G46565	0	NA	NA	NA	NA	NA	AT3G46565	NA
AT3G46570|AT3G46570	0	NA	NA	NA	NA	NA	AT3G46570	NA
AT3G46585	0	NA	NA	NA	NA	NA	AT3G46585	NA
AT3G46590|TRFL1	1270.95130242222	-0.00931066179051635	0.113027301937697	-0.0823753343740668	0.934348249694303	0.973436967746861	TRFL1	NA
AT3G46600|AT3G46600	1231.54581171901	-0.37171836685285	0.4074436399151	-0.912318491289507	0.361601082973633	0.60558438415418	AT3G46600	NA
AT3G46613|RTFL4	0.27667047992508	0	3.81694432675119	0	1	NA	RTFL4	NA
AT3G46614|AT3G46614	1.78609381927656	1.02299504576207	2.05599699310489	0.497566411426109	0.618789683022605	0.803772353588016	AT3G46614	NA
AT3G07475|AT3G07475	0.355367779635113	0.68197159338645	3.48630716153502	0.195614316750615	0.844912053624588	NA	AT3G07475	NA
AT3G07485|AT3G07485	0	NA	NA	NA	NA	NA	AT3G07485	NA
AT3G07495|AT3G07495	0.240086812778705	2.48043095828151	3.73830346110727	0.663517818734494	0.506998971228793	NA	AT3G07495	NA
AT3G46616|AT3G46616	0.229328919748765	0	3.81694432675233	0	1	NA	AT3G46616	NA
AT3G46617|AT3G46617	0	NA	NA	NA	NA	NA	AT3G46617	NA
AT3G46660|UGT76E12	1.84345042947372	-0.572567164818102	2.89868899894932	-0.19752624894414	0.843415742373814	0.931573685650782	UGT76E12	NA
AT3G46680|AT3G46680	2.92194963964863	0.0976193970938288	2.10108833688765	0.0464613483307575	0.962942540362289	0.986515709775172	AT3G46680	NA
AT3G46750|AT3G46750	0	NA	NA	NA	NA	NA	AT3G46750	NA
AT3G46770|AT3G46770	0.630398402259212	0	3.81694432674781	0	1	NA	AT3G46770	NA
AT3G07545|AT3G07545	0	NA	NA	NA	NA	NA	AT3G07545	NA
AT3G46840|AT3G46840	0	NA	NA	NA	NA	NA	AT3G46840	NA
AT3G46850|AT3G46850	0	NA	NA	NA	NA	NA	AT3G46850	NA
AT3G46860|AT3G46860	0	NA	NA	NA	NA	NA	AT3G46860	NA
AT3G07585|AT3G07585	0	NA	NA	NA	NA	NA	AT3G07585	NA
AT3G46875	0	NA	NA	NA	NA	NA	AT3G46875	NA
AT3G46880|AT3G46880	20.4536750627567	-1.77310057340418	0.531041174175387	-3.33891355252725	0.00084106733944658	0.00759170468707526	AT3G46880	NA
AT3G46530|RPP13	1241.22093201416	0.0518498826951177	0.150807029187243	0.343816087184772	0.730984601146695	0.871313959844302	RPP13	NA
AT3G07435|AT3G07435	0.387806142672959	-1.64585108993677	3.42080257947914	-0.481130100816098	0.630424035911827	NA	AT3G07435	NA
AT3G46550|SOS5	546.626156138368	-0.253922352334513	0.118884062868504	-2.13588218813965	0.032689017778081	0.127138074044963	SOS5	NA
AT3G46560|TIM9	612.774190858011	0.194974599615463	0.183622171374767	1.06182493190065	0.288315169106115	0.532265893894577	TIM9	NA
AT3G46580|MBD5	161.817507410033	-0.217625645323036	0.168500896052825	-1.29153998833816	0.196516498191661	0.424006318958709	MBD5	NA
AT3G46610|AT3G46610	425.43367585619	-0.426494692100899	0.126273046065346	-3.37755922891248	0.000731322015970181	0.00676833085709114	AT3G46610	NA
AT3G07465|AT3G07465	2.86631466025186	1.20600311778376	0.981975711540677	1.22813945763648	0.219394621121217	0.453748705281437	AT3G07465	NA
AT3G07505|AT3G07505	1.9303485731032	-0.743690981976843	1.43671108819609	-0.517634330302699	0.604713424481486	0.794025301013944	AT3G07505	NA
AT3G07515|ath-MIR5651	0.254137258481474	0.201089261806348	3.81694432675804	0.0526833101537914	0.957984237124642	NA	ath-MIR5651	NA
AT3G46620|RDUF1	996.134908795712	-1.04369076240798	0.531098731022278	-1.96515393738381	0.0493964234352758	0.168931976090292	RDUF1	NA
AT3G46630|AT3G46630	695.823112264768	0.571028444535641	0.142131587527218	4.01760407007548	5.87928725197649e-05	0.000841041359097221	AT3G46630	NA
AT3G46640|PCL1	1110.21760663301	-0.0644334171094473	0.119739833047297	-0.538111800139192	0.590499866352122	0.784866629544771	PCL1	NA
AT3G46650|AT3G46650	23.9650780754113	0.536362735932808	0.390657707078571	1.37297364473839	0.169760540109837	0.386671725488695	AT3G46650	NA
AT3G46658|AT3G46658	74.8585905082176	-0.246942680990612	0.23584919064741	-1.04703637232229	0.295082803131846	0.54007004450427	AT3G46658	NA
AT3G46666|AT3G46666	0.69316222465808	-0.357369682061274	2.13212777855637	-0.167611756507034	0.86688872169856	NA	AT3G46666	NA
AT3G46668|AT3G46668	167.481376408594	-0.0982436668718894	0.184603161895997	-0.532188429834364	0.594595495634732	0.787672202764007	AT3G46668	NA
AT3G46670|UGT76E11	74.1284249243318	0.0720448829865789	0.330105808664371	0.218247849918416	0.827236004700426	0.922817385750483	UGT76E11	NA
AT3G46690|AT3G46690	135.820429828894	-0.164282808635023	0.259105510963046	-0.634038265046602	0.526055850108672	0.73950671848585	AT3G46690	NA
AT3G46700|AT3G46700	670.673334133532	1.08729907960412	0.206746502977795	5.25909296623458	1.44767691662357e-07	4.96589859760427e-06	AT3G46700	NA
AT3G46710|AT3G46710	23.5410635851915	-0.76911642924523	0.519563295784038	-1.48031324669424	0.138789669707164	0.338961083386871	AT3G46710	NA
AT3G46720|AT3G46720	104.383676119377	0.0373710520963893	0.233901414650791	0.159772663847216	0.873060158508603	0.945426867574435	AT3G46720	NA
AT3G46730|AT3G46730	43.5330339781194	-0.271026236026625	0.31046591201878	-0.872966163223199	0.382681521131648	0.624509634877545	AT3G46730	NA
AT3G46735|AT3G46735	1.2093942538918	1.00436772688038	2.13544066622804	0.470332771481053	0.638117287359705	NA	AT3G46735	NA
