## Supplemental tables for "Harmala alkaloids regulate cell division planes in plants": Table 2 - Volcano Plot Data Harmine vs Control.csv (part 3 of 3)

	baseMean	log2FoldChange	lfcSE	stat	pvalue	padj	gene_label	label
AT3G46740|TOC75-III	2488.8988134683	0.106371665865572	0.102302568877063	1.03977512034325	0.298444390620772	0.543585862065229	TOC75-III	NA
AT3G46760|AT3G46760	8.35769527800428	0.445172073914747	0.686533832195553	0.648434283990165	0.51670410200273	0.734179783677809	AT3G46760	NA
AT3G46780|PTAC16	16178.6125283504	-0.230143820932563	0.135353594816009	-1.70031554200984	0.0890715885645023	0.254425509306174	PTAC16	NA
AT3G46790|CRR2	332.060544700017	0.136678730243107	0.111367932666095	1.2272718633729	0.219720427161531	0.453922670361923	CRR2	NA
AT3G46800|AT3G46800	3.4903302911717	-0.720960899076169	1.10256486483695	-0.653894316850726	0.513179895635129	0.731792432800556	AT3G46800	NA
AT3G46810|AT3G46810	25.2541168471261	-0.985492464268725	0.374400556294805	-2.63218749999064	0.00848370286742827	0.0462833346526657	AT3G46810	NA
AT3G46820|TOPP5	488.892745807643	-0.0322787992330014	0.12275945754584	-0.262943482142286	0.792594141246576	0.906008167541259	TOPP5	NA
AT3G46830|RABA2c	841.779301842072	0.16331613639869	0.0906391062052486	1.80182862823986	0.0715723720873196	0.21958773008553	RABA2c	NA
AT3G46845|AT3G46845	179.983167752311	0.415704305922834	0.191833932215012	2.16700091127206	0.0302347846367189	0.119762956223114	AT3G46845	NA
AT3G07555|AT3G07555	689.670817685225	0.360614030817522	0.128738047576182	2.80114571882197	0.0050921519630913	0.0312799737748792	AT3G07555	NA
AT3G46870|AT3G46870	155.830299575996	-0.130962215477983	0.212512773743341	-0.616255734519522	0.537725748967004	0.748215629103993	AT3G46870	NA
AT3G46890|AT3G46890	13.3882643158926	-1.07951363441477	0.532356003880636	-2.02780400060411	0.0425802558999766	0.153351549061142	AT3G46890	NA
AT3G46900|COPT2	70.5848927790582	1.2675034464767	0.394546821389454	3.21255520957692	0.00131559860025374	0.0108069710856675	COPT2	NA
AT3G46920|AT3G46920	321.745975461642	-0.0926000513046975	0.131725020440029	-0.702979972941859	0.482068230325061	0.708347201230261	AT3G46920	NA
AT3G46930|AT3G46930	210.074379716713	0.164905168662026	0.145023369513229	1.13709376092647	0.255499091843973	0.495063601514426	AT3G46930	NA
AT3G46940|DUT1	323.027675807862	0.184640007575268	0.18277091461579	1.01022642450199	0.312386821970614	0.557838814937678	DUT1	NA
AT3G07605|AT3G07605	0	NA	NA	NA	NA	NA	AT3G07605	NA
AT3G46960|AT3G46960	546.053131397873	0.0250488160626568	0.105847120644841	0.236650897162384	0.812927631286206	0.916315146391509	AT3G46960	NA
AT3G46950|AT3G46950	100.19104313294	-0.254615585209438	0.253738224122505	-1.00345774110293	0.315640056612982	0.561140587244999	AT3G46950	NA
AT3G46980|PHT4	468.825423616882	0.139128932806772	0.113406404612226	1.22681724442724	0.219891287940889	0.453922670361923	PHT4	NA
AT3G46970|PHS2	2508.72488773299	-0.0387002875393307	0.125933355808474	-0.307307681041932	0.758609189756754	0.886925774400934	PHS2	NA
AT3G07625|AT3G07625	0	NA	NA	NA	NA	NA	AT3G07625	NA
AT3G47010|AT3G47010	203.017739342352	-0.449714344358579	0.157678983537796	-2.85208804793431	0.00434330682876097	0.0277311072660334	AT3G47010	NA
AT3G46990|AT3G46990	94.9563261388629	-0.197489294467486	0.276411342111273	-0.714476088278551	0.474932836986463	0.703037437064596	AT3G46990	NA
AT3G07615|AT3G07615	9.40225366031911	0.953331882825295	3.55368822986688	0.268265481145206	NA	NA	AT3G07615	NA
AT3G47000|AT3G47000	803.740503461596	-0.313610770894661	0.102740724485525	-3.05244850535238	0.00226982672433753	0.0166278172228126	AT3G47000	NA
AT3G47040|AT3G47040	100.326000471631	0.859229608154405	0.324384407767961	2.64880058220625	0.0080777980537176	0.0445867332859516	AT3G47040	NA
AT3G47050|AT3G47050	14.231503166899	-0.483470383363219	0.703862554160748	-0.686881807400149	0.49215721211996	0.717142476029698	AT3G47050	NA
AT3G47060|ftsh7	297.487621367661	0.0931586883755965	0.145836595893218	0.63878814370988	0.522960762297016	0.738420211385216	ftsh7	NA
AT3G47070|AT3G47070	3750.60382751198	0.29173444576332	0.149406091153239	1.95262752349301	0.0508637473508832	0.172572357425601	AT3G47070	NA
AT3G47080|AT3G47080	343.049602182547	0.266543209607357	0.137268623846517	1.94176354463482	0.0521657320297119	0.175489426209862	AT3G47080	NA
AT3G07635|AT3G07635	0.375210876710295	-1.22222403499424	3.81450634091123	-0.32041473411269	0.748653957645928	NA	AT3G07635	NA
AT3G47090|AT3G47090	3.50318091480734	0.868622866327141	1.88853393689551	0.459945595552832	0.645555271445075	0.821469796707833	AT3G47090	NA
AT3G47100|AT3G47100	7.78877750184681	-1.54006138920887	0.755569507910331	-2.03827890496561	0.0415220483003316	0.150505982004525	AT3G47100	NA
AT3G47110|AT3G47110	50.8490222196305	-0.665251854302837	0.291096226502445	-2.28533314325615	0.0222933009552163	0.0955006342985693	AT3G47110	NA
AT3G47120|AT3G47120	223.397931998189	0.0475015638143948	0.182358223683428	0.260484900844709	0.794489760805295	0.907081886133704	AT3G47120	NA
AT3G47150|AT3G47150	0	NA	NA	NA	NA	NA	AT3G47150	NA
AT3G47160|AT3G47160	719.266159615463	0.346676469402171	0.123442736464841	2.80839909524293	0.00497884825164118	0.0307728652545717	AT3G47160	NA
AT3G47180|AT3G47180	6.32254703430194	2.26764326377137	0.78571990914663	2.88607077073338	0.00390084430731377	0.0253918929359279	AT3G47180	NA
AT3G47200|AT3G47200	135.207136735561	-0.390774189883011	0.233933350406225	-1.67045096051688	0.0948301742347405	0.265568331957783	AT3G47200	NA
AT3G47210|AT3G47210	136.236272343611	-0.319952449811285	0.236671520645827	-1.35188403293392	0.176412416185126	0.396067555924019	AT3G47210	NA
AT3G47220|PLC9	119.684821178551	0.0588311969331075	0.298102599046908	0.197352177140361	0.843551950683697	0.931577023554903	PLC9	NA
AT3G07675|AT3G07675	2.88440400470379	-2.34667403595149	1.40130626973221	-1.67463322375624	0.0940062164832477	0.263999644313679	AT3G07675	NA
AT3G47250|AT3G47250	971.502657113145	-0.42233096311098	0.135019036500641	-3.12793643071935	0.00176038250922084	0.0135695660464622	AT3G47250	NA
AT3G47290|PLC8	488.398784160073	0.0813989790998783	0.150657048899567	0.540293200314456	0.58899484694764	0.783893976630782	PLC8	NA
AT3G07705|AT3G07705	0.987273686346301	-2.49112101424648	1.98404527959134	-1.25557669468087	0.209269485376339	NA	AT3G07705	NA
AT3G47295|AT3G47295	16.9556618403146	0.205632796049386	0.650981031537939	0.315881394521712	0.75209253445247	0.883705848460488	AT3G47295	NA
AT3G47300|SELT	77.0590955385255	-0.0764810683280133	0.22614128342953	-0.338200381496669	0.735212188385448	0.874144054324445	SELT	NA
AT3G47341|AT3G47341	0	NA	NA	NA	NA	NA	AT3G47341	NA
AT3G47350|HSD2	2525.6204428909	-0.212094246691449	0.101234777740755	-2.09507297220119	0.0361645061413422	0.136318336051149	HSD2	NA
AT3G47370|AT3G47370	1762.37224199943	0.0546405440990362	0.16161377393683	0.33809336152495	0.735292833035113	0.874185699275268	AT3G47370	NA
AT3G07745|AT3G07745	0	NA	NA	NA	NA	NA	AT3G07745	NA
AT3G47410|AT3G47410	0.0874686237787159	-0.279806749649192	3.81694432675804	-0.0733064791350647	0.941562235970263	NA	AT3G47410	NA
AT3G07755|ath-MIR8167a	0.0877114183283376	-0.279806749649192	3.81694432675804	-0.0733064791350647	0.941562235970263	NA	ath-MIR8167a	NA
AT3G47420|G3Pp1	890.061440808813	1.40794299266992	0.168404138915942	8.36050112386305	6.24524033738882e-17	1.12302106910686e-14	G3Pp1	NA
AT3G47440|TIP5	0	NA	NA	NA	NA	NA	TIP5	NA
AT3G47450|NOA1	702.844158211192	0.175496542075699	0.137313451485463	1.27807246979206	0.201223874917881	0.430243374731524	NOA1	NA
AT3G47460|ATSMC2	170.894894368137	-0.226337791495499	0.154771693712794	-1.46239784592335	0.143632219384303	0.347121250899676	ATSMC2	NA
AT3G07765|AT3G07765	0.483281469978394	1.85826668294156	3.71604461199267	0.500065762651083	0.617028772714807	NA	AT3G07765	NA
AT3G07775|AT3G07775	0	NA	NA	NA	NA	NA	AT3G07775	NA
AT3G47540|AT3G47540	173.819255027845	0.55991481988493	0.198876401361619	2.81539094659518	0.0048717928397196	0.0302819486340335	AT3G47540	NA
AT3G47550|AT3G47550	380.03371732376	0.0814391326996976	0.149455336835465	0.544906153397208	0.58581806394308	0.781388835713093	AT3G47550	NA
AT3G07785|AT3G07785	1.68174541149095	0	3.81694432674617	0	1	1	AT3G07785	NA
AT3G47340|ASN1	437.392452551041	-0.108140485868033	0.430279466635683	-0.251326159515753	0.801561951719043	0.910729165895805	ASN1	NA
AT3G07715|AT3G07715	7.21626673392175	-0.207382336030918	0.623424734095927	-0.332650157571399	0.739398377188022	0.876621636331343	AT3G07715	NA
AT3G47342|AT3G47342	9.33848526975184	-0.0339441588990419	0.554815880456987	-0.0611809432546938	0.951215106377973	0.980379856031428	AT3G47342	NA
AT3G07725|AT3G07725	24.2299131833595	-0.616034690002504	0.40349018098705	-1.52676500948675	0.126819455352273	0.320875387912858	AT3G07725	NA
AT3G07735|AT3G07735	16.4004875834187	-0.0662231167325852	0.437725487957845	-0.151289149374283	0.879747628307779	0.948437993478227	AT3G07735	NA
AT3G47347|AT3G47347	38.7014635433417	-0.10944757930437	0.284812618736681	-0.384279249247583	0.700771486210124	0.853981092278561	AT3G47347	NA
AT3G47348|AT3G47348	58.5068511025082	-0.0159083923118892	0.229541026679321	-0.0693052241772618	0.944746667446794	0.977489618116644	AT3G47348	NA
AT3G47360|HSD3	189.135312713523	-0.0551602986839458	0.152297304409514	-0.362188279679755	0.71721133731917	0.864115020470861	HSD3	NA
AT3G47380|AT3G47380	19.7878204237404	-0.142077531433771	0.586377979487213	-0.242296839929116	0.808550162208251	0.913797460647516	AT3G47380	NA
AT3G47390|PHS1	381.119035517946	0.289615516784736	0.103078017871377	2.8096729328471	0.00495918686176436	0.0306822703614916	PHS1	NA
AT3G47400|AT3G47400	38.9642636194567	-0.0719099130239785	0.422797729860979	-0.170081123774301	0.86494633826873	0.941610455845025	AT3G47400	NA
AT3G47430|PEX11B	637.901606918368	0.0735549220903737	0.166652416548127	0.441367269757724	0.658947133297198	0.829250200497627	PEX11B	NA
AT3G47470|LHCA4	41412.522867746	0.577286735658987	0.107943431477602	5.34804876736544	8.89075124136032e-08	3.17608557801316e-06	LHCA4	NA
AT3G47480|AT3G47480	25.7749465570811	0.530679977553576	0.531109006927277	0.999192200907712	0.317701593221576	0.563290465242346	AT3G47480	NA
AT3G47490|AT3G47490	409.717534693247	0.736823721616726	0.133365767591154	5.52483395795786	3.29797358085655e-08	1.35310976667692e-06	AT3G47490	NA
AT3G47500|CDF3	336.479387213353	0.63228249672341	0.187380981871822	3.37431520748419	0.00073999580893276	0.00683212335908758	CDF3	NA
AT3G47510|AT3G47510	130.164862975587	0.307733836114416	0.248530924271255	1.23821145001072	0.21563766706368	0.448845377356189	AT3G47510	NA
AT3G47520|MDH	2264.16678714216	0.0392381418542413	0.0877686888367922	0.447063097036865	0.654829502913907	0.827143599416606	MDH	NA
AT3G47530|AT3G47530	75.8898770816281	0.504261838495198	0.217646262036856	2.31688719932992	0.0205098772484349	0.0899534764914686	AT3G47530	NA
AT3G47560|AT3G47560	454.588174837125	0.239264106156804	0.109597150378297	2.18312342365596	0.0290267220380334	0.116179130181981	AT3G47560	NA
AT3G47570|AT3G47570	490.300717438377	0.301333739345902	0.129264790494056	2.33113547930717	0.0197462169941494	0.0874540459023163	AT3G47570	NA
AT3G47580|AT3G47580	59.9986430684337	-0.713409415493649	0.303049064440774	-2.35410532221945	0.018567349401749	0.0836166466797218	AT3G47580	NA
AT3G47590|AT3G47590	348.448624050035	0.588539948337909	0.133037974226645	4.42384929385097	9.69576683148335e-06	0.000183979773421478	AT3G47590	NA
AT3G47600|MYB94	116.634903267978	0.362989942383174	0.229936826783949	1.57865074272876	0.114416188844051	0.300698494933036	MYB94	NA
AT3G47610|AT3G47610	506.010931663286	0.026180750125086	0.0995028806216685	0.2631154993857	0.792461557948331	0.906008167541259	AT3G47610	NA
AT3G47620|TCP14	1238.34714718186	-0.0684672477021108	0.123379197999766	-0.554933479971566	0.578940160688751	0.777949542693955	TCP14	NA
AT3G47630|AT3G47630	218.937635167481	-0.00398949742253567	0.149712122073908	-0.026647791556693	0.978740654627708	0.993196087098402	AT3G47630	NA
AT3G47640|PYE	223.783260271859	-0.919105795387952	0.257950561459126	-3.56310833436039	0.000366489342478788	0.00389629801193268	PYE	NA
AT3G47650|AT3G47650	2687.66041315782	0.10744164062715	0.152840896287621	0.702963952952504	0.482078214098652	0.708347201230261	AT3G47650	NA
AT3G47660|AT3G47660	0.996976754480016	-0.980935595336441	3.23946949882481	-0.302807479956918	0.762036582708102	NA	AT3G47660	NA
AT3G07795|AT3G07795	0	NA	NA	NA	NA	NA	AT3G07795	NA
AT3G47670|AT3G47670	332.248527654923	-0.121452362599474	0.12733437689842	-0.953806549007278	0.34018157377052	0.585155017074663	AT3G47670	NA
AT3G47675|AT3G47675	179.485110097187	0.44458528095424	0.186432610590403	2.38469696662139	0.0170931949502546	0.0789324465584676	AT3G47675	NA
AT3G47680|AT3G47680	594.683758552317	-0.0863084833122822	0.125020418802027	-0.690355096705874	0.489970907416821	0.71541154575968	AT3G47680	NA
AT3G47690|EB1a	149.383408379845	0.332645792633157	0.166282939588295	2.00048058722539	0.0454483940927284	0.160049829686709	EB1a	NA
AT3G47700|MAG2	236.119226057705	-0.257634140322942	0.185144605128286	-1.39152928676711	0.164064985092938	0.378460990367224	MAG2	NA
AT3G47710|BNQ3	19.5707666876061	-2.8390097524558	0.814684951712639	-3.48479463931131	0.000492514883908642	0.0049648148665316	BNQ3	NA
AT3G47720|SRO4	0	NA	NA	NA	NA	NA	SRO4	NA
AT3G07805|AT3G07805	0	NA	NA	NA	NA	NA	AT3G07805	NA
AT3G47730|ABCA2	1870.04020860082	-0.343409953438526	0.121689914934282	-2.8220083284961	0.00477239378704443	0.0298332938067359	ABCA2	NA
AT3G07815|AT3G07815	0	NA	NA	NA	NA	NA	AT3G07815	NA
AT3G47740|ABCA3	24.3337745249557	2.56471599359261	1.95682091142939	1.31065442862586	0.189974541513094	0.414586519579679	ABCA3	NA
AT3G47760|ABCA5	1.57651218643318	1.49171637514178	2.61217865639785	0.571062155908905	0.567957510475025	0.769116786409581	ABCA5	NA
AT3G47750|ABCA4	123.484024466341	-0.101547690317161	0.237513965958908	-0.427544081069867	0.668983085271859	0.8358090541403	ABCA4	NA
AT3G47780|ABCA7	492.173311855059	-0.0327860335411204	0.134237478908568	-0.244239044175224	0.807045689629029	0.912830934054704	ABCA7	NA
AT3G47870|LBD27	0.211247836630828	-1.17913354480529	3.8157661859326	-0.309016194218697	0.757309208102316	NA	LBD27	NA
AT3G47920|AT3G47920	0.088431980583533	0	3.81694432675804	0	1	NA	AT3G47920	NA
AT3G47950|HA4	150.765546343619	0.183842916531984	0.141016817055992	1.30369498028726	0.192337601616509	0.41780243265451	HA4	NA
AT3G07835|AT3G07835	0	NA	NA	NA	NA	NA	AT3G07835	NA
AT3G07845|AT3G07845	0	NA	NA	NA	NA	NA	AT3G07845	NA
AT3G47990|SIS3	621.505523257766	0.320749852876565	0.098257774597983	3.26437123361381	0.00109707317533128	0.00937317493563473	SIS3	NA
AT3G47790|ABCA8	213.705065107775	0.615328118716195	0.240721111091462	2.55618676702768	0.0105826301101769	0.0548975427644673	ABCA8	NA
AT3G47800|AT3G47800	841.003744210337	0.227800474666157	0.147092371511321	1.54868993086174	0.121456275558729	0.31165653227818	AT3G47800	NA
AT3G47810|MAG1	1672.4786225215	0.30020030167362	0.0809674744434451	3.70766537720411	0.000209178809667952	0.00244027808521401	MAG1	NA
AT3G07825|AT3G07825	11.480653314651	0.349140910549578	0.472809479733319	0.7384388966704	0.46024778533328	0.691026311856247	AT3G07825	NA
AT3G47820|PUB39	239.619935711344	-0.455031321781857	0.173086367930388	-2.62892639797527	0.00856548974405998	0.0466514432865724	PUB39	NA
AT3G47830|AT3G47830	20.6807342670334	-0.505652313648437	0.629738381736266	-0.802956161341622	0.422000073388891	0.658450099186307	AT3G47830	NA
AT3G47833|SDH7	709.336044767471	0.438751469866135	0.17719322884752	2.47611871356379	0.0132819407034614	0.0651332196631054	SDH7	NA
AT3G47836|AT3G47836	301.762583732324	0.15960397940749	0.15564447651102	1.02543940514452	0.305155903052079	0.550754600529263	AT3G47836	NA
AT3G47840|AT3G47840	30.3491987266303	-0.473283566655132	0.396294270495436	-1.19427304882164	0.232371176563196	0.469536245365208	AT3G47840	NA
AT3G47850|AT3G47850	261.496083033346	0.051194889821784	0.16433484168411	0.31152791031492	0.755399328394665	0.885151267202565	AT3G47850	NA
AT3G47860|CHL	1100.93080755408	0.372355280592862	0.0851753301053347	4.37163296147344	1.2332071344064e-05	0.000225096975516512	CHL	NA
AT3G47890|AT3G47890	748.710402284002	-0.161049918241881	0.124186490169737	-1.29683927794207	0.194686492991623	0.42135392658093	AT3G47890	NA
AT3G47910|AT3G47910	976.13953799124	-0.0839716725701855	0.141608576099302	-0.592984372015017	0.553191611141758	0.759090051949272	AT3G47910	NA
AT3G47930|GLDH	517.152315357158	0.168548406540222	0.109045864948853	1.54566527230792	0.122185428424574	0.312969286228401	GLDH	NA
AT3G47940|AT3G47940	163.215927524968	-0.487302446271994	0.170858278099601	-2.85208566826315	0.00434333934457359	0.0277311072660334	AT3G47940	NA
AT3G47960|GTR1	1056.24263148334	0.790481677878718	0.15241536747766	5.18636467542935	2.14438712135925e-07	7.05105119604653e-06	GTR1	NA
AT3G47965|AT3G47965	108.601941248144	-0.126186416112638	0.234114696442789	-0.538993997514696	0.589890996325082	0.784374411462415	AT3G47965	NA
AT3G47980|AT3G47980	391.906357670202	0.145957596795465	0.163202345510169	0.894335166196316	0.37114258991159	0.614180279930783	AT3G47980	NA
AT3G48000|ALDH2B4	4069.99783457261	-0.00916602745212432	0.0801014605050998	-0.114430216307239	0.908896762160043	0.962484703646771	ALDH2B4	NA
AT3G48010|CNGC16	2.72532648051709	-0.27115344573516	1.91693190721883	-0.141451787992074	0.887513044606422	0.952260290308876	CNGC16	NA
AT3G48020|AT3G48020	58.4407546339011	0.296780161879181	0.288927981916123	1.02717694530998	0.304337151966558	0.549707935871793	AT3G48020	NA
AT3G48030|AT3G48030	296.187200983446	0.496181288856165	0.140501494889437	3.53150184805237	0.000413206974630865	0.00429187045806797	AT3G48030	NA
AT3G48057|ath-MIR843	0	NA	NA	NA	NA	NA	ath-MIR843	NA
AT3G48060|AT3G48060	648.547593013693	-0.085848324505423	0.104363861510278	-0.822586700636492	0.410743064139364	0.649050759572406	AT3G48060	NA
AT3G48040|ROP10	191.763107904729	0.187397349573029	0.182888354747044	1.02465435720181	0.305526306526824	0.551008505828514	ROP10	NA
AT3G48050|SUO	1500.90415881297	0.0988721902639866	0.0970003083333531	1.01929769052074	0.308061660083929	0.553137623612654	SUO	NA
AT3G48070|AT3G48070	537.306933414496	0.375508663467216	0.108402321160002	3.46402788657048	0.000532151341032327	0.00526818383507143	AT3G48070	NA
AT3G48090|EDS1	480.524879446147	0.289951127500553	0.119131184029731	2.43388101832507	0.0149379044550812	0.0712887718935526	EDS1	NA
AT3G07865|AT3G07865	0	NA	NA	NA	NA	NA	AT3G07865	NA
AT3G48190|ATM	521.90861267971	-0.22651784110162	0.121068318947629	-1.87099187525356	0.0613462071745834	0.197152422582712	ATM	NA
AT3G07885|AT3G07885	0	NA	NA	NA	NA	NA	AT3G07885	NA
AT3G48201|ath-MIR861	0.0922234933083601	0	3.81694432675804	0	1	NA	ath-MIR861	NA
AT3G07895|AT3G07895	0.643586549068078	-2.68928427366229	3.55566223171203	-0.756338509793549	0.449446264770138	NA	AT3G07895	NA
AT3G48205|AT3G48205	0	NA	NA	NA	NA	NA	AT3G48205	NA
AT3G07905|AT3G07905	0	NA	NA	NA	NA	NA	AT3G07905	NA
AT3G48208|AT3G48208	0	NA	NA	NA	NA	NA	AT3G48208	NA
AT3G48209|AT3G48209	0	NA	NA	NA	NA	NA	AT3G48209	NA
AT3G48220|AT3G48220	0	NA	NA	NA	NA	NA	AT3G48220	NA
AT3G48230|AT3G48230	0	NA	NA	NA	NA	NA	AT3G48230	NA
AT3G48231|LCR48	0	NA	NA	NA	NA	NA	LCR48	NA
AT3G48270|CYP71A26	0	NA	NA	NA	NA	NA	CYP71A26	NA
AT3G48290|CYP71A24	5.6200134810406	1.55674959606992	1.01241444860757	1.53766039018013	0.124131673282226	0.316442189507894	CYP71A24	NA
AT3G48300|CYP71A23	0.84601736459069	3.82566692435991	3.67348971330343	1.04142578935375	0.297677978571019	NA	CYP71A23	NA
AT3G48298|AT3G48298	0	NA	NA	NA	NA	NA	AT3G48298	NA
AT3G48275	0	NA	NA	NA	NA	NA	AT3G48275	NA
AT3G48343|AT3G48343	0	NA	NA	NA	NA	NA	AT3G48343	NA
AT3G48344|AT3G48344	1.19550058077446	3.85907794909744	2.46857244906488	1.56328324516435	0.117985987427013	NA	AT3G48344	NA
AT3G48346|AT3G48346	1.11924216119062	4.13565107824404	3.66525450171016	1.12833940352966	0.259176608446065	NA	AT3G48346	NA
AT3G07935|AT3G07935	0.404520504188083	2.90338069369979	3.7113164002053	0.782304816032172	0.43403545719083	NA	AT3G07935	NA
AT3G07945|AT3G07945	0	NA	NA	NA	NA	NA	AT3G07945	NA
AT3G48380|AT3G48380	553.299417426329	-0.182822619472975	0.106629763896294	-1.71455523104022	0.0864268027154268	0.249502786667625	AT3G48380	NA
AT3G48400|AT3G48400	0	NA	NA	NA	NA	NA	AT3G48400	NA
AT3G48450|AT3G48450	70.7152659679586	0.577887180884738	0.297134226174612	1.94486911967234	0.0517907325066304	0.174523518882498	AT3G48450	NA
AT3G48475|AT3G48475	0.175422836656675	-0.760693419392522	3.81694432675804	-0.199293820991784	0.842032912363047	NA	AT3G48475	NA
AT3G07955|AT3G07955	0	NA	NA	NA	NA	NA	AT3G07955	NA
AT3G07965|AT3G07965	0.35084567331335	-1.80007453561388	3.78783158992616	-0.475225598836343	0.634626183000262	NA	AT3G07965	NA
AT3G48500|PDE312	902.813766770452	0.0542771518764306	0.164129798007883	0.33069651297459	0.740873736493826	0.877241154014012	PDE312	NA
AT3G48515	0	NA	NA	NA	NA	NA	AT3G48515	NA
AT3G07985|AT3G07985	0	NA	NA	NA	NA	NA	AT3G07985	NA
AT3G48550|AT3G48550	18.3364926715998	-0.68135647527499	0.573636606184784	-1.18778416148621	0.234918455957944	0.472589981009924	AT3G48550	NA
AT3G48580|XTH11	9.1318658324905	-0.0169760128462336	0.552109770590168	-0.0307475320135838	0.975470883999345	0.992173393285003	XTH11	NA
AT3G48600|AT3G48600	60.0736756550426	0.42754983775684	0.263010280195286	1.62560124052711	0.10403451115167	0.28261092212652	AT3G48600	NA
AT3G48620|AT3G48620	0	NA	NA	NA	NA	NA	AT3G48620	NA
AT3G48630|AT3G48630	0	NA	NA	NA	NA	NA	AT3G48630	NA
AT3G48640|AT3G48640	2.79306918625947	1.06613300827781	1.59375673059795	0.668943376244013	0.503531599009384	0.724642342928744	AT3G48640	NA
AT3G48670|IDN2	461.783286117214	-0.349254242226504	0.1111437697195	-3.14236455275843	0.00167589231987957	0.0130870820152243	IDN2	NA
AT3G48675|AT3G48675	0.102781407473654	1.16286260129301	3.81694432675804	0.304657993867229	0.760626645570733	NA	AT3G48675	NA
AT3G48745	0	NA	NA	NA	NA	NA	AT3G48745	NA
AT3G48770|AT3G48770	5.73308989584615	0.750160120091677	1.14530727052034	0.654985905879096	0.512476828470605	0.73125820196213	AT3G48770	NA
AT3G07995|AT3G07995	0	NA	NA	NA	NA	NA	AT3G07995	NA
AT3G48780|SPT1	1108.65478018551	-0.178108027097372	0.0961559001207025	-1.85228391470307	0.0639850642786612	0.202773540479409	SPT1	NA
AT3G48790|AT3G48790	16.8740334855382	-1.22738843385154	0.575061881011612	-2.13435888272128	0.0328134146470784	0.127428102738621	AT3G48790	NA
AT3G48080|AT3G48080	108.424275570019	-0.752754344044512	0.248270196763923	-3.03199640495027	0.00242942097291574	0.0175564093184386	AT3G48080	NA
AT3G48100|RR5	492.993055222336	-0.0282219886642869	0.18833542578525	-0.14984960236035	0.880883274118032	0.948775612232301	RR5	NA
AT3G48110|EDD1	1524.34325781708	0.154307863403447	0.0833433880662976	1.85147096828724	0.064101827587371	0.203087648393464	EDD1	NA
AT3G48115|AT3G48115	618.032551448582	-0.706332355770768	0.136736266291029	-5.16565484000722	2.39598582528303e-07	7.75645650359206e-06	AT3G48115	NA
AT3G48120|AT3G48120	198.060868359172	0.0305866130350906	0.197464753135851	0.154896570397288	0.87690285744235	0.946795585424392	AT3G48120	NA
AT3G48131|AT3G48131	1.05222194247653	-2.98964293140365	1.72760563932012	-1.73051237120306	0.0835387728635946	NA	AT3G48131	NA
AT3G48140|AT3G48140	6216.92761793859	0.0764585278780409	0.153154076755678	0.499226200814837	0.617620038539357	0.803195438042726	AT3G48140	NA
AT3G48150|APC8	203.574691835807	0.0318383537263836	0.154331540218703	0.206298425333315	0.83655780848219	0.927909550278761	APC8	NA
AT3G48160|DEL1	87.6028472185667	0.0459125805226539	0.244522677777191	0.187764100000939	0.851061579223753	0.935201353497437	DEL1	NA
AT3G48170|ALDH10A9	1858.18988190515	0.140482005046286	0.104767240920385	1.34089629365195	0.179954125756722	0.400464479603834	ALDH10A9	NA
AT3G48180|AT3G48180	19.4646003086454	-0.463753748373503	0.433827746530926	-1.0689812997944	0.285078095832917	0.528866166824072	AT3G48180	NA
AT3G48185|AT3G48185	74.9972998901586	0.243949649170832	0.291474385555086	0.836950556414255	0.402620360843773	0.642612360137378	AT3G48185	NA
AT3G48187|AT3G48187	63.1080034454864	0.453157312775837	0.232144486568182	1.95204856886723	0.0509324385353219	0.172654620816154	AT3G48187	NA
AT3G07875|AT3G07875	9.80407605180624	-0.25814902281668	0.79650787573235	-0.324101029860282	0.745861547260988	0.879933123183298	AT3G07875	NA
AT3G48195|AT3G48195	382.913052715202	-0.165599038706369	0.140856464504876	-1.17565806644705	0.239731541801901	0.478158552454041	AT3G48195	NA
AT3G48200|AT3G48200	2019.20609456115	0.029581596993547	0.129704025269014	0.228069999617922	0.819591822333162	0.919638520676761	AT3G48200	NA
AT3G48210|AT3G48210	168.430594420483	0.297186652975324	0.167442194804636	1.77486118909315	0.075920809985487	0.228786237684728	AT3G48210	NA
AT3G07915|AT3G07915	0.15135585100782	-0.760693419392522	3.81694432675804	-0.199293820991784	0.842032912363047	NA	AT3G07915	NA
AT3G48240|AT3G48240	25.6541547144777	0.213842112851787	0.44668086554481	0.478735780613676	0.632126607828518	0.811470057578862	AT3G48240	NA
AT3G48250|BIR6	115.583742975217	-0.00173613052101858	0.205382238064587	-0.00845316779765839	0.993255428247873	0.999062293961744	BIR6	NA
AT3G48260|WNK3	67.2691947281569	-0.436394665255687	0.323122834708332	-1.35055346877481	0.176838514865282	0.396612119715793	WNK3	NA
AT3G48280|CYP71A25	194.355539594867	0.323612158139186	0.179811876846197	1.79972626844883	0.0719038711738311	0.220110573587987	CYP71A25	NA
AT3G48310|CYP71A22	274.185074565373	0.608093009416322	0.255016119901841	2.38452772966032	0.0171010591477533	0.0789440590460964	CYP71A22	NA
AT3G48320|CYP71A21	200.322712545552	1.03763400889166	0.189247111121794	5.48295824829721	4.18271760725674e-08	1.66563341118042e-06	CYP71A21	NA
AT3G07925|AT3G07925	22.7292219681851	0.800474828105737	0.352841876311203	2.26865029875231	0.0232896002612861	0.0986668008860708	AT3G07925	NA
AT3G48330|PIMT1	320.184875811651	0.452522814241308	0.103291735106302	4.38101667839733	1.1812682778909e-05	0.000216302720383571	PIMT1	NA
AT3G48340|CEP2	202.016097329289	-0.112249336517627	0.233784539032208	-0.480140119540424	0.63112776227426	0.810866184999534	CEP2	NA
AT3G48350|CEP3	331.606460464739	-0.627711994041133	0.1933788768758	-3.24602151063421	0.00117029996409692	0.00985252168018243	CEP3	NA
AT3G48360|BT2	6838.1335558727	-0.344459043334556	0.306460477976801	-1.1239917316863	0.261016533628721	0.500568034871877	BT2	NA
AT3G48390|AT3G48390	112.857771652779	-0.223439569694986	0.258260864757302	-0.865170067113967	0.386945451867497	0.628533766099801	AT3G48390	NA
AT3G48410|AT3G48410	229.763851233261	-0.485766218937889	0.131962442041022	-3.68109449495397	0.000232234909613758	0.00266070229695364	AT3G48410	NA
AT3G48420|AT3G48420	3544.79608015313	-0.084514712802495	0.115534709275552	-0.73150928697043	0.464468134057888	0.694604836697448	AT3G48420	NA
AT3G48425|AT3G48425	145.466798120908	-0.0632767522314081	0.16934613490988	-0.373653359523568	0.708662229512276	0.859211890891491	AT3G48425	NA
AT3G48430|REF6	531.416902791423	-0.20051893747563	0.112821468486867	-1.77731189076812	0.0755169383278691	0.227987063154848	REF6	NA
AT3G48440|AT3G48440	119.232191906489	-0.37867523140125	0.230202313574727	-1.64496709664183	0.0999765966457759	0.275061119411406	AT3G48440	NA
AT3G48460|AT3G48460	193.038505995051	-0.0705685980790364	0.27032775964178	-0.261048285135604	0.7940552716439	0.906866563054671	AT3G48460	NA
AT3G48470|EMB2423	139.071790802332	-0.302743062318982	0.165810023005632	-1.82584295467288	0.0678739209582698	0.21163018676463	EMB2423	NA
AT3G48480|AT3G48480	31.4569099439425	-0.336691178788496	0.409817624260384	-0.821563443973737	0.411325401855476	0.649346829527263	AT3G48480	NA
AT3G48490|AT3G48490	69.9096809189364	0.0544549029896517	0.282202740589668	0.19296376383825	0.846987346969017	0.932779203482932	AT3G48490	NA
AT3G07975|AT3G07975	0.391696439794975	-1.97590990822012	3.78067468175858	-0.522634205411461	0.601228832380692	NA	AT3G07975	NA
AT3G48510|AT3G48510	18.7118957162909	1.06463783001759	0.72853116952606	1.46134836030445	0.143919864548309	0.347524498773439	AT3G48510	NA
AT3G48520|CYP94B3	58.6260639489822	-2.58228044407492	0.698740636979959	-3.69562081752658	0.000219350139618216	0.00253325748298669	CYP94B3	NA
AT3G48530|KING1	1896.52166119575	-0.201826292317362	0.14183122514666	-1.42300323577311	0.154735217235396	0.364952003910879	KING1	NA
AT3G48540|AT3G48540	32.2883704230795	-0.316551011203908	0.335143007106457	-0.94452518623895	0.344901337568885	0.589799345179026	AT3G48540	NA
AT3G48560|CSR1	8430.77429029332	-0.0307402995961551	0.11849035133127	-0.259432934840515	0.795301221022721	0.907378219702586	CSR1	NA
AT3G48570|AT3G48570	213.887918833532	-0.0164391331445336	0.183868478384773	-0.0894070222854193	0.928758442847104	0.971793288776178	AT3G48570	NA
AT3G48590|NF-YC1	345.631043761595	-0.0524922719535651	0.131371493959814	-0.3995712492211	0.689472336069456	0.847458368814452	NF-YC1	NA
AT3G48610|NPC6	471.075962267462	0.563194139614735	0.157715191410128	3.57095682780606	0.000355679523403125	0.00381025456182323	NPC6	NA
AT3G48660|AT3G48660	5.00757200606282	0.137200288597621	0.913479777229204	0.150195211779927	0.880610603490711	0.948701814207615	AT3G48660	NA
AT3G48680|GAMMA CAL2	738.714949567749	-0.213842564500201	0.103091417184783	-2.07430036699279	0.0380514237602603	0.141765882274184	GAMMA CAL2	NA
AT3G48690|CXE12	1628.09226648396	0.0317273631747903	0.121692428210197	0.260717643993332	0.794310258578616	0.90701191753257	CXE12	NA
AT3G48700|CXE13	43.206004928916	-0.122431010265769	0.345406256848142	-0.354455102762068	0.722997845441488	0.86720825398947	CXE13	NA
AT3G48710|AT3G48710	394.120155532773	0.0577141026064544	0.112454512047197	0.51322176012139	0.60779620619755	0.796706359284293	AT3G48710	NA
AT3G48720|DCF	565.562187248288	-0.498595336099755	0.194756866911183	-2.56009117422871	0.0104644705497617	0.0544072099940965	DCF	NA
AT3G48730|GSA2	2451.75868116742	0.253720360729891	0.144543128436088	1.75532634083036	0.0792035033923375	0.235746416343131	GSA2	NA
AT3G48740|SWEET11	703.304722730769	0.577250669921311	0.196861374776191	2.93226982986165	0.0033649424745947	0.0226067953700368	SWEET11	NA
AT3G48750|CDC2	1023.41003695668	-0.121486250850477	0.0828305758987256	-1.46668364347744	0.142462134392389	0.344872838379219	CDC2	CDC2
AT3G48760|AT3G48760	841.165898688125	-0.0639158055101602	0.107748975685027	-0.593191769144978	0.553052820395814	0.759070767265977	AT3G48760	NA
AT3G08005|AT3G08005	0.900579461764012	2.74932983531037	2.76305125579562	0.995033960931248	0.319719747352952	NA	AT3G08005	NA
AT3G48820|AT3G48820	319.29902036925	0.351326866180513	0.160017049204716	2.19555896028958	0.0281235264108579	0.113527791215701	AT3G48820	NA
AT3G48800|AT3G48800	263.836288096205	-0.145273838770912	0.165059169912883	-0.880131887538187	0.378787866534739	0.621289839950836	AT3G48800	NA
AT3G48810|AT3G48810	90.5886640487598	-0.369279665901922	0.199516341906969	-1.85087428113588	0.0641876415374482	0.203247619379205	AT3G48810	NA
AT3G48830|AT3G48830	96.0748573705135	0.327207184797831	0.245256841735064	1.3341409050325	0.182157682257006	0.403651041928325	AT3G48830	NA
AT3G48840|AT3G48840	0.57787944982508	-2.53176493196861	3.7629573926495	-0.672812542845719	0.501066557069545	NA	AT3G48840	NA
AT3G48835|AT3G48835	16.3481647340703	-0.648374637802746	0.936797219581891	-0.692118448101423	0.488862947244289	0.714341169528009	AT3G48835	NA
AT3G48850|PHT3	33.0489130105438	-0.41516781937937	0.355901598542915	-1.16652417712956	0.243402579332006	0.481848037091804	PHT3	NA
AT3G48870|HSP93-III	2854.02434546649	-0.465422436826716	0.139709460989317	-3.33135947652325	0.000864229211853502	0.00776120318737107	HSP93-III	NA
AT3G48900|AT3G48900	65.1615868839492	0.277352280935693	0.259229974075473	1.06990822309362	0.284660621349487	0.528374905016158	AT3G48900	NA
AT3G48860|AT3G48860	705.695954313743	-0.141349225754473	0.131776913576421	-1.07264028211209	0.28343254380432	0.526832501069533	AT3G48860	NA
AT3G48880|AT3G48880	517.402227311377	-0.0260615243105337	0.0998388227478557	-0.261035973714878	0.794064765686399	0.906866563054671	AT3G48880	NA
AT3G48890|MAPR3	973.959072836797	0.242135405879898	0.140450017694137	1.72399697668394	0.0847083889520614	0.24642732412912	MAPR3	NA
AT3G48920|MYB45	232.89344864246	0.253478642953419	0.18700496555211	1.35546477177787	0.175269525138039	0.394424976544999	MYB45	NA
AT3G48930|EMB1080	3920.91661166309	-0.0759723758058755	0.133595252996767	-0.568675713408125	0.569576232475667	0.770415254642421	EMB1080	NA
AT3G48940|AT3G48940	33.8822406050591	-1.38270817215387	0.396707386335318	-3.48546112268536	0.000491289608215451	0.00495748045256249	AT3G48940	NA
AT3G48970|AT3G48970	97.9651093200434	0.630190740687063	0.315018528661766	2.00048785499756	0.0454476100643867	0.160049829686709	AT3G48970	NA
AT3G48980|AT3G48980	103.54701018197	-0.230859464438601	0.177828756739083	-1.29821221647141	0.194214421328637	0.420688249173841	AT3G48980	NA
AT3G49010|BBC1	7711.95082310642	-0.0803318918659496	0.0930655999415054	-0.863174920877753	0.388041300318886	0.62961801187102	BBC1	NA
AT3G48960|AT3G48960	0.681101329535189	-2.77686480883072	3.75704820941633	-0.739108112020238	0.45984135139596	NA	AT3G48960	NA
AT3G48990|AAE3	5855.36138735519	-0.129656554434973	0.11108793204014	-1.1671524715045	0.243148800887082	0.481631320999824	AAE3	NA
AT3G49000|AT3G49000	329.786074795717	0.177518919913194	0.180613525140218	0.98286614900727	0.325673320119813	0.570318391278106	AT3G49000	NA
AT3G49050|AT3G49050	357.567383787475	-0.0627041365896124	0.119857590999322	-0.52315532180158	0.600866169903589	0.79138612086158	AT3G49050	NA
AT3G49055|AT3G49055	9.54509020781001	0.709282283045016	1.07687788866226	0.658646899999138	0.510122538544871	0.729307226466585	AT3G49055	NA
AT3G49060|AT3G49060	409.191194990031	0.193652083756542	0.107250560694569	1.805604395002	0.0709801556831819	0.218334010151578	AT3G49060	NA
AT3G49070|AT3G49070	18.0548745749571	-0.318259412799613	0.601766753376155	-0.528875035076379	0.596892141248398	0.789222119749305	AT3G49070	NA
AT3G49100|AT3G49100	254.817618369323	0.190017739500721	0.208601249747826	0.910913715667717	0.362340838337834	0.606368989095675	AT3G49100	NA
AT3G49080|AT3G49080	835.91192890662	-0.191158638722041	0.113310373910348	-1.68703563606001	0.0915964998785562	0.259511412769113	AT3G49080	NA
AT3G49115|AT3G49115	0.130727635799207	1.7344746105897	3.79691070127848	0.456812063029472	0.647806134490675	NA	AT3G49115	NA
AT3G49110|PRXCA	183.436726946564	0.229561144636952	0.284825678677028	0.805970675478522	0.420259757770692	0.657409191559604	PRXCA	NA
AT3G49120|PRXCB	3260.5155963615	-0.249092204278249	0.201226924337077	-1.23786717457845	0.215765315512631	0.449029861406349	PRXCB	NA
AT3G49130|AT3G49130	27.7804472598161	0.970640289979845	0.518348192185241	1.87256424274934	0.0611285828975986	0.196645226073239	AT3G49130	NA
AT3G49140|AT3G49140	1712.56639211484	-0.215699603613687	0.0859077233891561	-2.51082900470523	0.0120448025073494	0.0604525118429265	AT3G49140	NA
AT3G49142|AT3G49142	52.6451812420781	-0.125209853458097	0.327366692203005	-0.382475848766106	0.702108439549861	0.854826343522674	AT3G49142	NA
AT3G49155|AT3G49155	0.382214866247942	0	3.81694432674949	0	1	NA	AT3G49155	NA
AT3G49160|AT3G49160	115.289059302287	0.6632018449309	0.241075414009751	2.75101402461586	0.00594110997058435	0.035209917117422	AT3G49160	NA
AT3G49190|AT3G49190	11.9370924582356	0.481037431034391	0.789385425025749	0.609382205173981	0.542271130094168	0.751360457071738	AT3G49190	NA
AT3G49170|EMB2261	147.868601429533	0.178974299510432	0.147747454753726	1.21135284400504	0.225760203973476	0.461157491556399	EMB2261	NA
AT3G49180|RID3	314.736757625047	-0.274941779810518	0.122803787770541	-2.23887051696034	0.0251643423333044	0.104469213807203	RID3	NA
AT3G08045|AT3G08045	4.14849067233427	0.0395505731966977	1.10289170203588	0.0358607949662596	0.971393356830725	0.990738145471405	AT3G08045	NA
AT3G49200|AT3G49200	0	NA	NA	NA	NA	NA	AT3G49200	NA
AT3G49210|AT3G49210	197.368550277607	0.18349280227425	0.189334230173829	0.969147533997337	0.332471584005235	0.57719855551731	AT3G49210	NA
AT3G49220|AT3G49220	1554.14827996419	0.274733066637789	0.14042561680455	1.95643126154235	0.0504143725282436	0.171376105816361	AT3G49220	NA
AT3G49230|AT3G49230	0.553340959850161	0	3.81694432674818	0	1	NA	AT3G49230	NA
AT3G49250|DMS3	308.107782085391	0.000281345921800244	0.117160961901945	0.0024013623414573	0.998083991904315	1	DMS3	NA
AT3G49240|emb1796	380.206219181403	0.187424024855473	0.209001141843755	0.896760769831522	0.369846585590034	0.613126216836954	emb1796	NA
AT3G49260|iqd21	287.011079610259	-0.522120868584054	0.207428848763301	-2.51710825999835	0.0118322466283493	0.0595936150207253	iqd21	NA
AT3G49290|ABIL2	240.054123963559	-0.00356536645404425	0.162374678914711	-0.0219576505270073	0.982481737368874	0.994448764001172	ABIL2	NA
AT3G49310|AT3G49310	595.60075006076	-0.147052494785615	0.0858366950724867	-1.71316585128811	0.0866820320598717	0.24995744574318	AT3G49310	NA
AT3G49320|AT3G49320	162.184348595446	0.0713814413456409	0.162965683756268	0.438015167981003	0.661375288105704	0.830988318485124	AT3G49320	NA
AT3G49330|AT3G49330	126.98130366107	0.109215320799637	0.256187393945297	0.426310284505871	0.669881764820375	0.836074904630434	AT3G49330	NA
AT3G49350|AT3G49350	432.054705919109	0.361522148689789	0.151715526143037	2.38289486831392	0.0171770990757817	0.0791839153669673	AT3G49350	NA
AT3G49360|PGL2	310.815783238462	-0.198704758639142	0.131428514728456	-1.51188468537201	0.130563200673131	0.326507300075343	PGL2	NA
AT3G49370|AT3G49370	101.517041381771	-0.44863011578681	0.215328187811016	-2.08347137617	0.0372082781548229	0.139165248340845	AT3G49370	NA
AT3G49380|iqd15	37.0330837660464	-0.0441155978370857	0.295454149366639	-0.149314531312746	0.881305449479268	0.949006200264997	iqd15	NA
AT3G49390|CID10	775.184588685707	0.302368979376021	0.120077135021039	2.5181228659648	0.0117982156778083	0.0595133750287339	CID10	NA
AT3G49400|AT3G49400	93.0700591514118	-0.0659634068781829	0.20119618010624	-0.327856159313519	0.743020422945116	0.878136459924099	AT3G49400	NA
AT3G49410|AT3G49410	65.7117003921827	-0.297034118228805	0.308478721030585	-0.962899863032547	0.335597778330729	0.580873369216302	AT3G49410	NA
AT3G49420|AT3G49420	128.27922342631	0.321530090319678	0.19998490866766	1.60777176868883	0.107885173618826	0.289079515853843	AT3G49420	NA
AT3G49430|SR34a	1230.30836047966	0.0438981982661154	0.0906616877963626	0.484197893654001	0.628245431623213	0.809262042579622	SR34a	NA
AT3G49440|AT3G49440	0	NA	NA	NA	NA	NA	AT3G49440	NA
AT3G49450|AT3G49450	0	NA	NA	NA	NA	NA	AT3G49450	NA
AT3G49460|AT3G49460	0.152885946499177	0	3.81694432675585	0	1	NA	AT3G49460	NA
AT3G49470|NACA2	870.50000868453	-0.165873624390018	0.113146386541681	-1.46600903007108	0.142645826802564	0.345208600096163	NACA2	NA
AT3G49480|AT3G49480	1.64803385966182	0.354815682441744	2.08944565345381	0.169813309982598	0.865156959108301	0.941707293457467	AT3G49480	NA
AT3G49500|RDR6	731.063436502964	-0.148154587809952	0.105691200160863	-1.40176843090494	0.160984408397105	0.374242816692876	RDR6	NA
AT3G49540|AT3G49540	0	NA	NA	NA	NA	NA	AT3G49540	NA
AT3G49580|LSU1	84.1170657011911	1.51094447884839	0.2724332922231	5.54610806380833	2.92098334858886e-08	1.21139231954e-06	LSU1	NA
AT3G49590|ATG13	541.435824851098	0.164417022660268	0.10942697368315	1.50252736712197	0.1329609655969	0.330778485207938	ATG13	NA
AT3G49490|AT3G49490	1352.51490756899	0.149234528204911	0.114458281767718	1.30383337841615	0.192290399314926	0.417778754109086	AT3G49490	NA
AT3G49510|AT3G49510	21.547736466019	-0.0343041471918656	0.42339736195305	-0.0810211642170543	0.93542512122425	0.973669542758152	AT3G49510	NA
AT3G49520|AT3G49520	0.458615895025319	-2.2065331510996	3.7724998096011	-0.584899473151443	0.558615312870894	NA	AT3G49520	NA
AT3G49530|NAC062	782.881159060368	-0.027665159201912	0.439277906377943	-0.0629787175731749	0.949783451588574	0.980051570344289	NAC062	NA
AT3G49550|AT3G49550	119.148478471867	-0.460862908716353	0.176324245278565	-2.61372398326879	0.00895613577742136	0.0482405200676135	AT3G49550	NA
AT3G49551|AT3G49551	11.4918194727234	-0.489862541882297	0.506876406638428	-0.966433898809838	0.333827108317966	0.578857822201469	AT3G49551	NA
AT3G08065|AT3G08065	38.3233525693889	-0.212265248062901	0.315599626423172	-0.672577627763998	0.501216038683496	0.723404795312816	AT3G08065	NA
AT3G49560|AT3G49560	1616.53472312523	0.294610142999006	0.0880814845787153	3.34474542984938	0.000823581259717255	0.00745933654985729	AT3G49560	NA
AT3G49570|LSU3	61.1278111984615	1.45718524737659	0.413945853278209	3.52023153713592	0.000431170231315116	0.0044563292385182	LSU3	NA
AT3G49600|UBP26	426.165568831668	-0.0492862227501912	0.117888144059417	-0.418076161461584	0.675891433589801	0.839414889428119	UBP26	NA
AT3G49601|AT3G49601	1056.34291318355	-0.102520446705222	0.116776849790462	-0.877917557197158	0.379988460491524	0.622062190265534	AT3G49601	NA
AT3G49630|AT3G49630	1.59765196078457	-2.92866992409379	3.70762708457337	-0.789904123928577	0.429583762798175	0.665392292619488	AT3G49630	NA
AT3G49620|DIN11	8.76141417884646	-2.49890442399428	1.30190441914898	-1.91942233795301	0.0549309061795614	0.182208483576159	DIN11	NA
AT3G49640|AT3G49640	300.550227134527	-0.229262660540576	0.108382597890403	-2.11530877652894	0.0344036389373497	0.131583342874872	AT3G49640	NA
AT3G49645|AT3G49645	152.374508450001	0.182719034275074	0.16476481231106	1.10896878837283	0.267443646747499	0.507869173286324	AT3G49645	NA
AT3G49650|AT3G49650	158.307278169013	0.188204649889365	0.181239260620568	1.03843201106067	0.299068972922094	0.544378849327626	AT3G49650	NA
AT3G49660|WDR5a	108.761568117521	-0.200929477120517	0.180684663235182	-1.11204500438968	0.26611880074046	0.506638249515565	WDR5a	NA
AT3G49668|AT3G49668	0	NA	NA	NA	NA	NA	AT3G49668	NA
AT3G49670|BAM2	1060.21188383179	-0.407273373048328	0.118226908808275	-3.44484497779427	0.000571386989539715	0.0055585859417733	BAM2	NA
AT3G49680|BCAT3	2563.87824159791	-0.0748192637667517	0.105421272623816	-0.709716947107398	0.477879680737425	0.705448730857704	BCAT3	NA
AT3G49690|MYB84	47.3823154709014	0.883911397808878	0.26918368563573	3.28367373275742	0.00102463468656542	0.00885618347002492	MYB84	NA
AT3G08070|AT3G08070	0.0877114183283376	-0.279806749649192	3.81694432675804	-0.0733064791350647	0.941562235970263	NA	AT3G08070	NA
AT3G49720|AT3G49720	1459.74939623225	0.498432465056792	0.130765935017517	3.81163844383495	0.000138048701179511	0.00172688421470044	AT3G49720	NA
AT3G08075|AT3G08075	0.958844760262282	3.21133171518426	3.12099425331312	1.0289450907432	0.30350547805997	NA	AT3G08075	NA
AT3G08080|AT3G08080	0	NA	NA	NA	NA	NA	AT3G08080	NA
AT3G49770|AT3G49770	0	NA	NA	NA	NA	NA	AT3G49770	NA
AT3G49796|AT3G49796	0.19609145369881	2.2220293354476	3.75897219503864	0.591126834718383	0.554435440995686	NA	AT3G49796	NA
AT3G49710|AT3G49710	86.3967340372109	-0.170826581956314	0.250556782595039	-0.681787897286387	0.495373078198934	0.719763888653077	AT3G49710	NA
AT3G49725|AT3G49725	215.259069880467	0.414116802598251	0.145579975267625	2.84460003401543	0.00444672205990417	0.0282579242553325	AT3G49725	NA
AT3G49730|AT3G49730	155.586058379403	-0.23347145337182	0.150091462031847	-1.55552787754363	0.119820400506874	0.308939863164189	AT3G49730	NA
AT3G49740|AT3G49740	10.949584945032	0.438866024272337	1.32180399161615	0.332020501569026	0.739873778297784	0.876869098145311	AT3G49740	NA
AT3G49744|AT3G49744	0.409970412149921	-0.760703466077754	2.89886827831576	-0.262413946769504	0.793002321367524	NA	AT3G49744	NA
AT3G49750|RLP44	148.69790259759	-0.28152430760305	0.181378634075416	-1.55213600013106	0.120629685662741	0.310314700826489	RLP44	NA
AT3G49760|bZIP5	87.3444359716801	-0.459684215619894	0.242126597263911	-1.89852837653705	0.0576265133539776	0.188415006157274	bZIP5	NA
AT3G49780|PSK4	631.393600472127	0.850649785673329	0.213307445354511	3.98790480219559	6.66594004437813e-05	0.000938956104626687	PSK4	NA
AT3G49790|AT3G49790	995.032345502824	0.0307103009114468	0.166140870704814	0.184844949837843	0.853350650434576	0.936249197819373	AT3G49790	NA
AT3G49800|AT3G49800	820.603975068914	0.122667498438405	0.108109033789001	1.13466464493447	0.256515856152738	0.495884842787542	AT3G49800	NA
AT3G49810|AT3G49810	508.321170151222	-0.0553843497733289	0.100832909271371	-0.549268588733005	0.582821140448643	0.779703236832689	AT3G49810	NA
AT3G49820|AT3G49820	9.92421607503176	-0.332071680684898	0.627166313259337	-0.529479459697295	0.596472889604175	0.788970332157128	AT3G49820	NA
AT3G49830|AT3G49830	20.4875666399566	0.152858634978849	0.712613645742376	0.214504221034956	0.830153875660497	0.924393129912426	AT3G49830	NA
AT3G49900|AT3G49900	39.0310130470872	-1.31276438790524	0.540303485987445	-2.42967965588093	0.015112173196796	0.0719116994977574	AT3G49900	NA
AT3G08085|AT3G08085	0	NA	NA	NA	NA	NA	AT3G08085	NA
AT3G49920|VDAC5	83.7206701279661	-0.388468209111354	0.234868392185431	-1.65398249418191	0.098131069638042	0.271448329489683	VDAC5	NA
AT3G49925	0	NA	NA	NA	NA	NA	AT3G49925	NA
AT3G08090|AT3G08090	0.327823194056609	-0.760701754607742	3.81694432675585	-0.199296004732217	0.842031204251131	NA	AT3G08090	NA
AT3G49970|AT3G49970	14.2358712948566	-0.26767553128537	0.860149825529489	-0.311196402464646	0.755651317773065	0.885292623846468	AT3G49970	NA
AT3G49980|AT3G49980	1.61320033389897	1.49142694470039	1.95312267217446	0.763611505794436	0.44509879061975	0.678915763001642	AT3G49980	NA
AT3G49840|AT3G49840	152.879779285424	-0.429738804748329	0.195678075247708	-2.19615204311635	0.0280810626054944	0.113433102490464	AT3G49840	NA
AT3G49845|WIH3	143.346167489297	-0.895628887440368	0.166251043562619	-5.38720761234214	7.15607566362697e-08	2.65235738405317e-06	WIH3	NA
AT3G49850|TRB3	269.521058654795	-0.220180955275621	0.13394360414499	-1.64383328850313	0.100210643194576	0.275573282486208	TRB3	NA
AT3G49860|ARLA1B	96.8891872125812	-0.326804015119795	0.269537540398392	-1.21246196220667	0.225335594670003	0.4606443868648	ARLA1B	NA
AT3G49870|ARLA1C	1296.15590851322	-0.258790942341115	0.102468259556039	-2.52557175717018	0.0115510189283967	0.058610616937122	ARLA1C	NA
AT3G49880|AT3G49880	295.475115511296	0.131969942078517	0.145601454829451	0.906377908332705	0.364735861694152	0.608640330061936	AT3G49880	NA
AT3G49890|AT3G49890	129.60665754863	0.157412376713723	0.188597255911355	0.834648287712682	0.403915765694813	0.643571613044275	AT3G49890	NA
AT3G49910|AT3G49910	6109.08786584229	-0.328853871031538	0.148078093402131	-2.22081378464591	0.0263635765458663	0.108262344577378	AT3G49910	NA
AT3G49930|AT3G49930	40.9595981608245	-0.44196198760529	0.291327046377975	-1.51706473223182	0.129250341446642	0.324389996529498	AT3G49930	NA
AT3G49940|LBD38	1933.01241950704	-0.0656847957448961	0.0844617790216153	-0.777686623532832	0.436753779882291	0.671976052911142	LBD38	NA
AT3G49950|AT3G49950	12.0184862226082	-0.994415221858341	0.730871716541808	-1.36058791078072	0.173643954141583	0.392050054813581	AT3G49950	NA
AT3G49960|AT3G49960	290.073818322818	-0.321372660827506	0.280597476255001	-1.14531557844608	0.252078455005047	0.491494265044572	AT3G49960	NA
AT3G49990|AT3G49990	804.274034107047	0.065894451304213	0.112889143404702	0.583709374673744	0.559415858967573	0.763433821051621	AT3G49990	NA
AT3G50000|CKA2	1229.99346763136	0.0643759586832269	0.0694799637263759	0.926539900578397	0.354165471296436	0.598211393030752	CKA2	NA
AT3G50010|AT3G50010	105.685784143217	-1.05342683807788	0.284170096578308	-3.70702917288692	0.000209704794300996	0.0024451748988987	AT3G50010	NA
AT3G50030|AT3G50030	11.8468302882396	-0.459008807997679	0.729851269412971	-0.628907322949327	0.529409731602753	0.741331567001768	AT3G50030	NA
AT3G50040|AT3G50040	31.0947985132635	-0.492161083981007	0.393070388539033	-1.25209402267689	0.21053560549483	0.442466949568526	AT3G50040	NA
AT3G50050|AT3G50050	154.174431636055	-0.119743218891568	0.19629821595635	-0.610006659042662	0.541857396429599	0.751068017079965	AT3G50050	NA
AT3G50060|MYB77	535.724992119864	-1.1193241121323	0.692466513305682	-1.61643067299948	0.106001231109131	0.285995819533335	MYB77	NA
AT3G50070|CYCD3	383.585814637475	-0.0447307837469575	0.163033828656901	-0.274365045067375	0.783804102664997	0.901905665702156	CYCD3	NA
AT3G50080|VFB2	234.281987896921	-0.232040188406171	0.199525417479412	-1.16296054576663	0.244845510419914	0.483328397370083	VFB2	NA
AT3G50100|SDN1	96.0757684049312	-0.868534187821593	0.266846849954453	-3.25480397452636	0.0011347065664237	0.00962339775734715	SDN1	NA
AT3G50110|PEN3	121.908210309427	0.0205560299234793	0.203086970182112	0.101217866931819	0.91937751379639	0.967282162359172	PEN3	NA
AT3G50120|AT3G50120	53.4619600066875	-0.682568714640671	0.299261380019946	-2.2808446402111	0.0225576417783729	0.0962724432830945	AT3G50120	NA
AT3G50130|AT3G50130	36.2263282463681	-0.677887755696905	0.335257410841054	-2.02199185991534	0.0431771928091495	0.154847218274882	AT3G50130	NA
AT3G50140|AT3G50140	37.9555398389506	0.0462889206296722	0.376000128027875	0.123108789543392	0.90202095117933	0.959290179980276	AT3G50140	NA
AT3G50150|AT3G50150	4.52302177549373	-0.421311329961985	1.70707692570716	-0.24680277942803	0.805060859349226	0.912048324045929	AT3G50150	NA
AT3G50190|AT3G50190	51.0618640940713	-1.21147133096368	0.350640553163535	-3.45502344219342	0.000550244978302056	0.00539789904475967	AT3G50190	NA
AT3G08100|AT3G08100	1.32011320722568	-3.72967611937976	2.45848898195707	-1.51706033533279	0.129251451456403	0.324389996529498	AT3G08100	NA
AT3G50200|AT3G50200	11.8220176009122	-0.434195467026158	0.682562015452511	-0.636126032794696	0.524694278941209	0.739185334636875	AT3G50200	NA
AT3G50210|AT3G50210	448.564893695234	-0.0188019213825466	0.127566721482782	-0.147388920589954	0.882825050106325	0.95019799758229	AT3G50210	NA
AT3G50220|IRX15	26.9830526312824	0.623946614463904	0.33559894049243	1.85920317134606	0.0629983454788906	0.200668823399893	IRX15	NA
AT3G50240|KICP-02	641.232417213835	-0.273344698030335	0.143786249385696	-1.90104894729613	0.0572956016764046	0.18764554123304	KICP-02	NA
AT3G50230|AT3G50230	34.4879388224374	-0.0665392586168892	0.351857031772677	-0.189108793084681	0.850007549949693	0.934586021648614	AT3G50230	NA
AT3G50260|CEJ1	174.585619542294	-0.491354460175114	0.284986954937496	-1.72412965457622	0.0846844397305436	0.246419943018701	CEJ1	NA
AT3G50270|AT3G50270	453.985656336953	-0.203685141676965	0.164262222204227	-1.23999991564539	0.214975425349801	0.448034169257186	AT3G50270	NA
AT3G50280|AT3G50280	55.6753458779469	-1.14231246647173	0.374477591538711	-3.050416079045	0.002285245348571	0.0167141697451728	AT3G50280	NA
AT3G50290|AT3G50290	8.82222765355096	-1.38561851912791	0.692878294897119	-1.99980072883312	0.0455217858704357	0.16018764795816	AT3G50290	NA
AT3G50300|AT3G50300	260.614507328898	0.108595444039943	0.171098455863724	0.634695640540654	0.525626937450301	0.739372683450075	AT3G50300	NA
AT3G50310|MAPKKK20	6.19548863026187	0.621212322671268	1.07382213306477	0.578505791176309	0.562922688671299	0.765541596759072	MAPKKK20	NA
AT3G50340|AT3G50340	242.680525645118	0.241422477408048	0.177613634151607	1.35925644763271	0.174065339717226	0.392750754257109	AT3G50340	NA
AT3G50350|AT3G50350	270.485741275523	0.371013314658342	0.260074805856189	1.4265638435716	0.153705652234099	0.363116390995817	AT3G50350	NA
AT3G50360|CEN2	627.317165259539	0.552578012473413	0.10524049053433	5.25062178699327	1.51586641515565e-07	5.17666131715692e-06	CEN2	NA
AT3G50370|AT3G50370	2067.99822111175	-0.223224331203045	0.117734538127159	-1.89599700099857	0.0579604410903549	0.189042861354216	AT3G50370	NA
AT3G50380|AT3G50380	980.027213302557	0.0562533295450081	0.107576541884164	0.522914462202923	0.601033779942117	0.79138612086158	AT3G50380	NA
AT3G50390|AT3G50390	4.86798352044585	-0.141501113187604	1.09007290962544	-0.129808852176892	0.896717659153046	0.956739923085601	AT3G50390	NA
AT3G50400|AT3G50400	234.576336568548	1.01989823616874	0.235105596088169	4.33804321606305	1.43756892269354e-05	0.000256898477435071	AT3G50400	NA
AT3G50420|AT3G50420	51.1381076979044	0.16927407614187	0.319195824232039	0.530314193643135	0.595894107341459	0.788501536555821	AT3G50420	NA
AT3G50450|HR1	0.152885946499177	0	3.81694432675585	0	1	NA	HR1	NA
AT3G50480|HR4	631.381133046743	2.60177600268564	0.370288356475183	7.02635110499352	2.12004585794613e-12	2.08534596206607e-10	HR4	NA
AT3G50410|OBP1	41.9830941249146	-0.057789918879623	0.293670878834979	-0.196784642416304	0.84399606970417	0.931577023554903	OBP1	NA
AT3G50430|AT3G50430	210.745472719908	0.243422788165659	0.139318164863346	1.74724371659953	0.0805950715033791	0.23883825940431	AT3G50430	NA
AT3G50440|MES10	594.974308779824	0.815352265088524	0.155740332406753	5.23533148085903	1.6468902653865e-07	5.5826911985863e-06	MES10	NA
AT3G50460|HR2	51.374938534151	-2.64567079424152	0.480791951473342	-5.50273519790442	3.739438647162e-08	1.51266536628695e-06	HR2	NA
AT3G50470|HR3	29.8657818206018	0.603414220804186	0.462566816439943	1.30449093916474	0.19206624687745	0.417510344427876	HR3	NA
AT3G50500|SNRK2.2	2074.52116902551	-0.0552936925580695	0.0836555652344222	-0.660968489103191	0.5086325218366	0.728109995919871	SNRK2.2	NA
AT3G50520|AT3G50520	274.914453167028	0.346407746901531	0.102186912308459	3.38994240138965	0.000699073101118016	0.00654088031237129	AT3G50520	NA
AT3G50530|CRK	1145.63092559836	-0.00492839454302009	0.0886084481944332	-0.0556199171009713	0.955644597512211	0.982785149914219	CRK	NA
AT3G50550|AT3G50550	134.526651557696	0.194599238214364	0.174904541819698	1.11260254416359	0.265879167304606	0.506517198630204	AT3G50550	NA
AT3G50560|AT3G50560	309.45601664108	0.892746926357395	0.221646707598249	4.02779240906011	5.6303021554645e-05	0.000811984114738888	AT3G50560	NA
AT3G50570|AT3G50570	28.2947963996075	0.877331049090239	0.360139567437848	2.43608625214903	0.014847143805314	0.0709438880977604	AT3G50570	NA
AT3G50580|AT3G50580	0.22703377651173	-1.24222994555989	3.81370145956166	-0.325728156420158	0.744630039285565	NA	AT3G50580	NA
AT3G50590|AT3G50590	1690.35065291375	-0.0901026034680302	0.0991815189193517	-0.908461621174567	0.363634381811765	0.607605993913713	AT3G50590	NA
AT3G50610|AT3G50610	10.7158645218875	2.0630029602341	0.577931162444434	3.56963440335761	0.000357479774487105	0.0038227700736804	AT3G50610	NA
AT3G50620|AT3G50620	189.951915417314	-0.184880647727124	0.157843422031391	-1.17129143139304	0.241481654449119	0.479797170698187	AT3G50620	NA
AT3G08120|AT3G08120	0	NA	NA	NA	NA	NA	AT3G08120	NA
AT3G08125|AT3G08125	0	NA	NA	NA	NA	NA	AT3G08125	NA
AT3G08135|AT3G08135	0.0741083100703726	-0.279806749649192	3.81694432675804	-0.0733064791350647	0.941562235970263	NA	AT3G08135	NA
AT3G50665	0	NA	NA	NA	NA	NA	AT3G50665	NA
AT3G08130|AT3G08130	0.384022147924872	2.33915368348716	3.71604486521331	0.629474015608497	0.529038774919312	NA	AT3G08130	NA
AT3G50630|KRP2	289.046989878152	0.0898325421723498	0.130726355329911	0.687180040670768	0.491969280369452	0.717087789404288	KRP2	NA
AT3G50640|AT3G50640	143.907794035371	0.135545877370462	0.215369839408865	0.629363320985428	0.529111225159464	0.741238774771478	AT3G50640	NA
AT3G50650|AT3G50650	286.671882996534	0.36326650314633	0.161234635373936	2.25303020225054	0.024257244720705	0.101680750634942	AT3G50650	NA
AT3G50660|DWF4	640.217041474089	-0.0101441785792059	0.113175028495224	-0.0896326576108085	0.928579131827829	0.971793288776178	DWF4	NA
AT3G50670|U1-70K	1736.01827903311	0.24832614031746	0.0804632066918105	3.08620735522755	0.00202727393678443	0.0152141389641236	U1-70K	NA
AT3G50685|AT3G50685	1165.25591928033	0.308888418541026	0.158913797344775	1.94374826920076	0.0519258147318893	0.174886812654945	AT3G50685	NA
AT3G50690|AT3G50690	897.234083224593	0.0434543656485191	0.100931574977586	0.430532919536518	0.666808025456406	0.834195648459339	AT3G50690	NA
AT3G08150|ath-MIR8167a	0	NA	NA	NA	NA	NA	ath-MIR8167a	NA
AT3G50710|AT3G50710	4.23428559148588	0	1.8907939481633	0	1	1	AT3G50710	NA
AT3G50720|AT3G50720	0	NA	NA	NA	NA	NA	AT3G50720	NA
AT3G50730|AT3G50730	0	NA	NA	NA	NA	NA	AT3G50730	NA
AT3G08155|AT3G08155	0	NA	NA	NA	NA	NA	AT3G08155	NA
AT3G08160|AT3G08160	0	NA	NA	NA	NA	NA	AT3G08160	NA
AT3G50780|AT3G50780	357.710754032834	-0.330629038703333	0.136035227118205	-2.43046632631443	0.0150794072161901	0.0718003135902045	AT3G50780	NA
AT3G50790|AT3G50790	710.903099592385	-0.389951953289664	0.149248128143523	-2.61277617441655	0.00898100979349722	0.0483093952832263	AT3G50790	NA
AT3G50808|AT3G50808	0.308344222420962	2.82004068404429	3.71604511843401	0.758882250932596	0.44792299730611	NA	AT3G50808	NA
AT3G50810|AT3G50810	142.870827544328	-0.0324827724710461	0.189025015936864	-0.171843775862426	0.863560349239697	0.940724528299972	AT3G50810	NA
AT3G50840|AT3G50840	211.101213559793	-0.412435593679992	0.196807619411384	-2.09562818204657	0.0361151872197535	0.13619911954524	AT3G50840	NA
AT3G50835	0.164874953833121	0	3.81694432675517	0	1	NA	AT3G50835	NA
AT3G50895	0.0922234933083601	0	3.81694432675804	0	1	NA	AT3G50895	NA
AT3G50925|AT3G50925	0	NA	NA	NA	NA	NA	AT3G50925	NA
AT3G08170|AT3G08170	1.32615857348387	0.335067174267948	1.86937768021212	0.17923995659878	0.857749290885015	0.938547299007138	AT3G08170	NA
AT3G50990|AT3G50990	0	NA	NA	NA	NA	NA	AT3G50990	NA
AT3G51020|AT3G51020	0	NA	NA	NA	NA	NA	AT3G51020	NA
AT3G51075|AT3G51075	111.841087455951	-0.984938934043877	0.223166713459693	-4.41346703894427	1.01728212154394e-05	0.000190985176114004	AT3G51075	NA
AT3G51070|AT3G51070	0.622815376809558	0	3.81694432674784	0	1	NA	AT3G51070	NA
AT3G51135	0	NA	NA	NA	NA	NA	AT3G51135	NA
AT3G51150|AT3G51150	444.193071094785	-0.675507934763163	0.121646577108328	-5.55303692730799	2.80748737535424e-08	1.17490794397325e-06	AT3G51150	NA
AT3G08185|AT3G08185	0.140831891087219	-0.760693419392522	3.81694432675804	-0.199293820991784	0.842032912363047	NA	AT3G08185	NA
AT3G51190|AT3G51190	0	NA	NA	NA	NA	NA	AT3G51190	NA
AT3G51200|AT3G51200	0.990149675693589	3.86613026366165	3.09749779691422	1.2481462513107	0.211977503122367	NA	AT3G51200	NA
AT3G51210|AT3G51210	0	NA	NA	NA	NA	NA	AT3G51210	NA
AT3G51240|F3H	762.550652726109	0.554803623470232	0.14787711299675	3.75178830737943	0.000175577691273264	0.00210592585723643	F3H	NA
AT3G51260|PAD1	1299.25208048667	0.336446855931048	0.0909620155657093	3.69876210238553	0.000216653547771947	0.0025084078013415	PAD1	NA
AT3G51265	0	NA	NA	NA	NA	NA	AT3G51265	NA
AT3G51290|AT3G51290	103.578513011589	-1.12048439248586	0.272796656701207	-4.10739781797666	4.00141704971548e-05	0.000614413717366919	AT3G51290	NA
AT3G50700|IDD2	566.181828880643	-0.297321878527234	0.132050774952453	-2.25157238671481	0.0243493076938234	0.101992359451999	IDD2	NA
AT3G50740|UGT72E1	1902.27493557386	-0.689588534327261	0.123172506486582	-5.5985589154377	2.16140949894465e-08	9.26427605907059e-07	UGT72E1	NA
AT3G50750|BEH1	331.545559807199	0.0331142982902213	0.131404661441787	0.252002462674363	0.80103916028243	0.910494168234049	BEH1	NA
AT3G50760|GATL2	46.5719045531357	0.389587661803755	0.377324126537103	1.03250132817957	0.301837325772808	0.54742650124598	GATL2	NA
AT3G50770|CML41	22.0739155939298	0.691090577436105	0.451109464219744	1.53197977930133	0.125527424670569	0.31880084191747	CML41	NA
AT3G50800|AT3G50800	183.806621624979	-0.843146523051564	0.824155595688933	-1.02304289076234	0.306287566960993	0.551542867214925	AT3G50800	NA
AT3G50820|PSBO2	16957.1486901752	0.627781162458177	0.113803052041326	5.51638248006043	3.46048705057379e-08	1.41307977898969e-06	PSBO2	NA
AT3G08165|AT3G08165	33.0961170804722	-0.374720414008676	0.333893168457375	-1.12227637282885	0.261744948827616	0.501239807504866	AT3G08165	NA
AT3G50825|AT3G50825	20.7860314015694	-0.163959409381039	0.358316163996974	-0.457583067289211	0.647252010916766	0.822154259604232	AT3G50825	NA
AT3G50830|COR413-PM2	794.964500132266	0.521723769890419	0.109693475903863	4.75619689859827	1.97274066562658e-06	4.81001820982277e-05	COR413-PM2	NA
AT3G50845|AT3G50845	54.230024225312	-0.561166664844404	0.30774493619936	-1.82347976793638	0.068230758619145	0.212336680631774	AT3G50845	NA
AT3G50850|AT3G50850	28.3899337969892	-0.429191218497414	0.345693463072208	-1.24153698100958	0.21440744558142	0.447295946247398	AT3G50850	NA
AT3G50860|AT3G50860	253.00977869996	0.262318357475952	0.119998134640857	2.18602029324077	0.0288141206821601	0.115587748996763	AT3G50860	NA
AT3G50870|MNP	32.7615571188728	0.174645071254833	0.365861797858879	0.477352574870901	0.633111078939777	0.812054483363435	MNP	NA
AT3G50880|AT3G50880	212.190271016839	0.109626698310614	0.164413296958968	0.666775135212895	0.50491577747804	0.725629922004934	AT3G50880	NA
AT3G50890|HB28	57.420976206301	0.442972159207445	0.292936084330579	1.51218024307156	0.130488015680563	0.326354738337447	HB28	NA
AT3G50900|AT3G50900	119.364480934738	0.188246336915917	0.224023414784115	0.840297596112105	0.400741548921007	0.641024589459967	AT3G50900	NA
AT3G50910|AT3G50910	487.230056109489	0.283671816100775	0.144023693703357	1.96961908701667	0.0488820424573907	0.167914461478955	AT3G50910	NA
AT3G50920|LPPepsilon1	230.306282059152	0.269626028850147	0.148638605474058	1.81397038804434	0.0696822848218439	0.215603864732408	LPPepsilon1	NA
AT3G50930|BCS1	303.064968956754	-0.811974258292265	0.776458035709616	-1.04574132915012	0.295680475755332	0.540621930052782	BCS1	NA
AT3G50940|AT3G50940	8.46944408997742	3.38563502375991	1.3111543473267	2.58217884924292	0.00981786909756153	0.0518130494189605	AT3G50940	NA
AT3G50950|ZAR1	1099.9611093898	0.0914729552460065	0.174248966389653	0.524955511308204	0.599614118347996	0.790699477286188	ZAR1	NA
AT3G50960|PLP3a	173.396283404336	-0.13868236051583	0.187129412054939	-0.74110402524599	0.458630369180362	0.689593363432479	PLP3a	NA
AT3G50970|LTI30	1026.24256129694	0.318978508934861	0.160774014336534	1.98401781687911	0.0472538537594423	0.164048559876483	LTI30	NA
AT3G50980|XERO1	4.71002659465322	1.17014433777851	1.92108174375107	0.609107000045561	0.542453518022598	0.751423484853523	XERO1	NA
AT3G51000|AT3G51000	335.967434124267	0.136864536161032	0.137753045751624	0.993549982247259	0.320442005373089	0.566062800725387	AT3G51000	NA
AT3G51010|AT3G51010	750.466241019663	0.0644740472197802	0.109356649469142	0.589575920008169	0.55547499949193	0.760335312068572	AT3G51010	NA
AT3G51030|TRX1	77.2785820670795	-0.104596292084623	0.254480696183717	-0.411018570968984	0.681058917363227	0.842830457317792	TRX1	NA
AT3G51040|RTH	304.484456201927	0.209956376033204	0.117772802810354	1.78272377852203	0.074631278622888	0.226203336853175	RTH	NA
AT3G51050|AT3G51050	885.132652637917	0.220580035687116	0.100586620039997	2.19293615392787	0.028311979426844	0.114085579563667	AT3G51050	NA
AT3G51060|STY1	40.6272251429603	-0.210332729851476	0.273425633646769	-0.769250223712379	0.441744780482953	0.676489661502071	STY1	NA
AT3G08175|AT3G08175	0.842516448940467	0.809078934183909	1.62974974775208	0.496443662776986	0.619581425918831	NA	AT3G08175	NA
AT3G51080|GATA6	118.060269068064	-1.19306130038262	0.292298708058947	-4.08165095325024	4.47169193946555e-05	0.000673592495881404	GATA6	NA
AT3G51090|AT3G51090	122.257498629573	-0.0457401998665776	0.195448879855689	-0.234026410897572	0.814964474985484	0.917323957398439	AT3G51090	NA
AT3G51100|AT3G51100	448.838060158264	0.325140149259538	0.103476880977925	3.14215258700057	0.00167710609925932	0.0130870820152243	AT3G51100	NA
AT3G51110|AT3G51110	279.420675538239	-0.154049027734041	0.143320688868195	-1.07485547934891	0.28243943706759	0.525580768290461	AT3G51110	NA
AT3G51120|AT3G51120	596.98520412815	-0.0239922598021308	0.122158090788213	-0.196403362620708	0.844294464526838	0.931577023554903	AT3G51120	NA
AT3G51130|AT3G51130	638.679993319978	0.216980722993768	0.105220107840307	2.06216024149186	0.039192482559016	0.144543081406966	AT3G51130	NA
AT3G51140|AT3G51140	1504.16327905288	-0.133036486276372	0.131368010320883	-1.01270077815302	0.311203106073809	0.556649198982038	AT3G51140	NA
AT3G51160|MUR1	1387.67693344674	-0.248341152158492	0.0788694859161699	-3.14876088354948	0.00163964297916126	0.0128584880583832	MUR1	NA
AT3G51171|AT3G51171	2.9524171325745	0.504337987977478	1.15730665010609	0.435785958657754	0.662992032328091	0.831958713131429	AT3G51171	NA
AT3G51180|AT3G51180	78.2339415699312	0.0470019840620424	0.219099660890073	0.214523308119698	0.830138992766724	0.924393129912426	AT3G51180	NA
AT3G51220|AT3G51220	8.57348653445213	0.384982483161731	1.12983281286387	0.340742876980081	0.733297157045466	0.873075763693125	AT3G51220	NA
AT3G51230|AT3G51230	68.3803128733251	0.668039028663509	0.333493472501327	2.00315473539246	0.0451606824508035	0.159407786789075	AT3G51230	NA
AT3G51238|AT3G51238	353.719112478611	0.847916569719514	0.224678445477712	3.77391150235472	0.000160707789411261	0.00197047843521403	AT3G51238	NA
AT3G51250|AT3G51250	494.482851129158	0.214990820468339	0.103413615709677	2.07894114322339	0.0376227605033444	0.140464408516703	AT3G51250	NA
AT3G51270|AT3G51270	812.453208213555	-0.172896779424257	0.0731708499605318	-2.36291883335395	0.0181316402301843	0.082249901192108	AT3G51270	NA
AT3G51280|AT3G51280	226.092859820902	-0.251632671082494	0.156907497878588	-1.60370074397084	0.108780031841294	0.290697926107939	AT3G51280	NA
AT3G51300|ROP1	35.1411024877713	-1.05303390863327	0.376309876284459	-2.79831589601241	0.00513698449386757	0.0314379080285429	ROP1	NA
AT3G51310|VPS35C	1154.95033388086	0.125747292675319	0.0758498922586893	1.65784405133302	0.0973489473284764	0.270209210073461	VPS35C	NA
AT3G51320|AT3G51320	136.098915731955	-0.270440207160893	0.165524084203042	-1.63384203853473	0.102292022751214	0.279228591990595	AT3G51320	NA
AT3G51325|AT3G51325	7.78406435027252	-1.5351407538619	0.861411032619207	-1.78212339490725	0.0747291114882956	0.226440226319918	AT3G51325	NA
AT3G51330|AT3G51330	749.317299320744	-1.62140330795097	0.173347884304982	-9.35346464972328	8.48226607512933e-21	2.41032491668212e-18	AT3G51330	NA
AT3G51340|AT3G51340	54.8901826903362	-1.27290761116273	0.338481642074481	-3.76064002573775	0.000169479172633706	0.00204771764646194	AT3G51340	NA
AT3G51350|AT3G51350	196.624395132624	-2.50110324448321	0.214978923103178	-11.6341788691667	2.76235625884334e-31	1.98691106280616e-28	AT3G51350	NA
AT3G51360|AT3G51360	79.746244903375	-0.580134746376281	0.290686744185445	-1.99573856730867	0.0459623867482137	0.161144898063006	AT3G51360	NA
AT3G08200|AT3G08200	0	NA	NA	NA	NA	NA	AT3G08200	NA
AT3G51430|YLS2	196.61635605885	0.340152830620165	0.200114001128314	1.69979526021299	0.0891694433957901	0.254673418369636	YLS2	NA
AT3G51480|GLR3.6	174.1654430275	-0.357970051181078	0.181780134217679	-1.96924736975061	0.0489246916597273	0.167999347744583	GLR3.6	NA
AT3G51490|TMT3	8.76458989925679	-1.80827243234394	1.21843786630292	-1.48409080376888	0.137784832584501	0.337525914388832	TMT3	NA
AT3G51540|AT3G51540	68.1354679419895	-0.227633208643982	0.317177242554391	-0.717684556466708	0.472951807707259	0.702001145160119	AT3G51540	NA
AT3G51560|AT3G51560	0.78436581479524	4.19056975133437	3.66396945020002	1.14372398795672	0.252738121908584	NA	AT3G51560	NA
AT3G51570|AT3G51570	5.68945639745283	0.338481680662878	3.02130055813175	0.112031780403927	0.910798208064673	0.963581717554654	AT3G51570	NA
AT3G51580|AT3G51580	470.971290287208	0.226992622852417	0.134053829755365	1.69329457626579	0.0903994100009998	0.257244113862941	AT3G51580	NA
AT3G51590|LTP12	0	NA	NA	NA	NA	NA	LTP12	NA
AT3G51620|AT3G51620	553.164473938726	0.156279744449083	0.0923542143404028	1.69217772643338	0.0906120920360056	0.257579167888445	AT3G51620	NA
AT3G51640|AT3G51640	569.847095309607	0.24355995714566	0.0893109205279273	2.72710163220745	0.00638933561657795	0.0372123830685159	AT3G51640	NA
AT3G51650|AT3G51650	387.503205660475	0.222617027539853	0.124541262165258	1.78749615725313	0.0738573326497288	0.224419039683011	AT3G51650	NA
AT3G51690|AT3G51690	0	NA	NA	NA	NA	NA	AT3G51690	NA
AT3G51700|AT3G51700	0	NA	NA	NA	NA	NA	AT3G51700	NA
AT3G08205|AT3G08205	0	NA	NA	NA	NA	NA	AT3G08205	NA
AT3G51750|AT3G51750	52.4678185720117	0.480705299547406	0.286685962080808	1.67676608948125	0.0935882312579573	0.263211182656941	AT3G51750	NA
AT3G51760|AT3G51760	1.07128613185484	4.13565203684852	3.66525450171108	1.12833966506769	0.259176498034673	NA	AT3G51760	NA
AT3G51800|ATG2	2441.16004176811	-0.0231138159860128	0.108959763871787	-0.2121316636957	0.83200431773681	0.925221923922512	ATG2	NA
AT3G08210|AT3G08210	0.102781407473654	1.16286260129301	3.81694432675804	0.304657993867229	0.760626645570733	NA	AT3G08210	NA
AT3G51810|EM1	0.882086568340228	0.956124012953838	3.64660933712021	0.262195350409788	0.793170837873625	NA	EM1	NA
AT3G51370|AT3G51370	1462.90272901471	-0.0873290899770743	0.102708268857591	-0.850263478767803	0.395178616418629	0.635804991899034	AT3G51370	NA
AT3G51375|ath-MIR171a	0.401166655524143	0.201079759806699	3.81694432675421	0.0526808207280533	0.957986220644562	NA	ath-MIR171a	NA
AT3G51380|IQD20	11.7465950854116	0.377768747161472	0.631349772730727	0.598350967210361	0.549605775458439	0.75633467259344	IQD20	NA
AT3G51390|AT3G51390	366.957411320186	-0.0575155909762878	0.137491384134487	-0.418321419471848	0.675712131095714	0.839243801070044	AT3G51390	NA
AT3G51400|AT3G51400	13.624571902219	-0.489651820150605	0.556090357717887	-0.880525643638318	0.378574619568372	0.621127990726068	AT3G51400	NA
AT3G51410|AT3G51410	6.5794282410058	-1.73904288787885	1.07507913166305	-1.61759524174626	0.105749855213887	0.285590891428369	AT3G51410	NA
AT3G51420|SSL4	1286.38335883491	0.0051783053462478	0.125777961509338	0.041170212047548	0.967160200872841	0.988221534742025	SSL4	NA
AT3G51440|AT3G51440	116.468709043656	-0.0289212586783317	0.24806941744889	-0.116585345246318	0.907188651321557	0.961892444604214	AT3G51440	NA
AT3G51450|AT3G51450	95.6143029112508	0.0115372043131987	0.227958292313052	0.0506110315011257	0.959635472225732	0.984705526468711	AT3G51450	NA
AT3G51460|RHD4	900.724088500484	0.0262705186227705	0.0972762663846313	0.270060926463775	0.787113381718077	0.903320138961158	RHD4	NA
AT3G51470|AT3G51470	119.591658555285	-0.737858874278827	0.236979337852154	-3.11360003351499	0.00184819845938148	0.0141167508888593	AT3G51470	NA
AT3G51500|AT3G51500	280.30457478993	-0.173065786567034	0.14538372862805	-1.19040685089186	0.233886521674114	0.471563250645855	AT3G51500	NA
AT3G51510|AT3G51510	1575.24971000541	-0.105467208242283	0.145188129907249	-0.726417568086728	0.467582824508608	0.697314621725712	AT3G51510	NA
AT3G51520|DGAT2	689.51307374377	0.140569883443203	0.134633664011639	1.04409164286765	0.29644299202337	0.541483084469638	DGAT2	NA
AT3G51530|AT3G51530	160.214441773371	-0.0980936694901261	0.149689946318081	-0.655312343299819	0.51226667528492	0.73107899708786	AT3G51530	NA
AT3G51550|FER	3205.24450873249	0.0703485440653686	0.107275791081254	0.655772782995229	0.511970330820519	0.73083732972562	FER	NA
AT3G51600|LTP5	2631.40787255396	-0.387577552546828	0.28515035847354	-1.35920415678801	0.174081904458923	0.392750754257109	LTP5	NA
AT3G51610|NPU	643.005528806213	0.268463979737195	0.0848610938666019	3.16356963485775	0.00155847063928244	0.0123951578345962	NPU	NA
AT3G51630|WNK5	1054.05171366995	-0.181287416025287	0.103435919171735	-1.75265437264879	0.0796613521040532	0.236802962854061	WNK5	NA
AT3G51642|AT3G51642	42.9407149092707	-0.880551539177782	0.412626531622574	-2.13401580289853	0.0328414872466715	0.127493220540626	AT3G51642	NA
AT3G51644|AT3G51644	1.24868481711977	0.725615504476789	1.60463882336449	0.452198646767981	0.651125882974032	0.824456180460627	AT3G51644	NA
AT3G51660|AT3G51660	104.07115588373	1.41082235175572	0.276037967502346	5.11097210474761	3.20505311616274e-07	9.98250440794556e-06	AT3G51660	NA
AT3G51670|AT3G51670	1047.11524398109	0.267868253316963	0.0928008897868402	2.88648367415706	0.00389572957879915	0.025369184002802	AT3G51670	NA
AT3G51680|SDR2	17.6243922481754	1.4239454547856	1.04419650956769	1.3636757466036	0.172669640591941	0.390751855029467	SDR2	NA
AT3G51710|AT3G51710	99.8689068897688	-0.925821749068476	0.267333821323467	-3.46316730328055	0.000533856341253321	0.00527604437420749	AT3G51710	NA
AT3G51720|AT3G51720	378.962810523171	0.396470275926106	0.156037139228133	2.54087121750194	0.0110576640434242	0.0567225882075985	AT3G51720	NA
AT3G51730|AT3G51730	3699.68970835981	0.187304327463798	0.0792519219662726	2.36340422814616	0.0181079063149791	0.0822070374066813	AT3G51730	NA
AT3G51740|IMK2	459.541590299421	0.186889835294227	0.119958581790071	1.55795302433041	0.119244384233574	0.308056931639714	IMK2	NA
AT3G51770|ETO1	698.573699829212	-0.048470453408971	0.120370026896446	-0.402678761970121	0.687184559714605	0.846365237060257	ETO1	NA
AT3G51780|BAG4	451.328000090522	0.0271650553360908	0.13483150815332	0.201474089462834	0.840327887635547	0.929650572389158	BAG4	NA
AT3G51790|G1	236.518413367882	-0.173551955293877	0.14883152521847	-1.16609673279313	0.243575337489712	0.481978468277226	G1	NA
AT3G51820|G4	2160.78153427939	-0.275249249938953	0.120460215863798	-2.28498054702286	0.0223139684332027	0.0955536021259583	G4	NA
AT3G51830|SAC8	583.201215998087	0.0613342067411806	0.134011181559841	0.457679769906307	0.647182524182841	0.822154259604232	SAC8	NA
AT3G51840|ACX4	2666.18358823087	0.282032741823004	0.0723005589218695	3.90083764259386	9.58604265178766e-05	0.00127538695789709	ACX4	NA
AT3G51850|CPK13	1123.83271680572	-0.0202058331140321	0.0865978038564599	-0.233329625166064	0.815505455828736	0.917378870867016	CPK13	NA
AT3G51860|CAX3	464.716213021802	0.791223069248852	0.210763089029213	3.75408745854538	0.000173974116407385	0.00209179748864801	CAX3	NA
AT3G51880|HMGB1	754.209885165162	0.368393298624068	0.133128979395847	2.76719088733253	0.00565416374242616	0.0338911163696414	HMGB1	NA
AT3G51870|AT3G51870	421.459230636772	0.0862988630589582	0.208043214529781	0.414812197811934	0.678279389430902	0.840692295485587	AT3G51870	NA
AT3G51890|AT3G51890	186.567682018536	0.265726029085325	0.184855671744715	1.43747836664861	0.150582115480964	0.3583857462543	AT3G51890	NA
AT3G51895|SULTR3	144.155615006537	0.221100963656064	0.289587465414568	0.763503224628662	0.445163339963657	0.678969226422603	SULTR3	NA
AT3G51910|HSFA7A	662.634295136862	-0.437254484882179	0.166640515913806	-2.62393861711486	0.0086919448403844	0.0471956816209313	HSFA7A	NA
AT3G51940|AT3G51940	119.050001275373	0.299904479019541	0.23762322964261	1.26210084540389	0.206912501113511	0.43743224607434	AT3G51940	NA
AT3G52000|scpl36	0	NA	NA	NA	NA	NA	scpl36	NA
AT3G52010|scpl37	0	NA	NA	NA	NA	NA	scpl37	NA
AT3G52020|scpl39	0	NA	NA	NA	NA	NA	scpl39	NA
AT3G52072|AT3G52072	269.375055729518	0.367675682449501	0.19994740226721	1.83886201211126	0.0659354844476716	0.207355792530681	AT3G52072	NA
AT3G52070|AT3G52070	4.49505374500041	-5.20238660778517	1.94643105823319	-2.67278236533457	0.00752250362016998	0.042318633433955	AT3G52070	NA
AT3G52080|chx28	0	NA	NA	NA	NA	NA	chx28	NA
AT3G52090|NRPB11	777.531298886993	0.283464704064676	0.134907009093445	2.10118589070736	0.0356246514638481	0.134661762624949	NRPB11	NA
AT3G52100|AT3G52100	354.528281789445	-0.00341629395342422	0.146545741575882	-0.0233121339227401	0.981401292874153	0.994076017612714	AT3G52100	NA
AT3G52110|AT3G52110	193.270285817901	0.0750203987671754	0.197547303968639	0.379759162793155	0.704124198658017	0.856229322153306	AT3G52110	NA
AT3G08235|AT3G08235	0	NA	NA	NA	NA	NA	AT3G08235	NA
AT3G52120|AT3G52120	787.658549433114	0.221210283224166	0.0901942707610564	2.45259794616222	0.0141828761610653	0.0683980373136713	AT3G52120	NA
AT3G52130|AT3G52130	0.27667047992508	0	3.81694432675119	0	1	NA	AT3G52130	NA
AT3G08245|AT3G08245	1.03619706192257	-0.39266182214675	2.48489097148696	-0.158019738754083	0.874441244852928	NA	AT3G08245	NA
AT3G52140|NOXY38	2768.34020668326	-0.180987452058211	0.0795989472428746	-2.27374178085517	0.0229815165118429	0.0975591231193448	NOXY38	NA
AT3G52150|PSRP2	3808.00573413442	0.14759405977679	0.154735305464719	0.953848634178983	0.340160267304989	0.585155017074663	PSRP2	NA
AT3G52155|AT3G52155	286.408820555085	-0.215008491050373	0.116823092373752	-1.84046224664637	0.0657004020670477	0.206759760150983	AT3G52155	NA
AT3G52160|KCS15	3.72862937086059	0.432236396973735	1.8546677035079	0.233053282890626	0.815720030917874	0.917396069170171	KCS15	NA
AT3G52170|AT3G52170	331.447917333271	-0.570718748018019	0.170653174751702	-3.34431954663842	0.000824846706310322	0.00746285245249398	AT3G52170	NA
AT3G52180|SEX4	534.374631336435	0.100694350693296	0.137704607654136	0.731234432955245	0.464635971574766	0.694630383301204	SEX4	NA
AT3G52200|LTA3	1475.63522970724	0.146462955370534	0.104883977314774	1.39642831174274	0.162585554402849	0.376141492179152	LTA3	NA
AT3G52210|AT3G52210	254.568156119892	-0.563367096541957	0.142010771610141	-3.96707299139643	7.27607141410436e-05	0.0010108727973243	AT3G52210	NA
AT3G52250|AT3G52250	1193.89595131345	0.021233437919303	0.117047614331794	0.181408549337133	0.856046908812867	0.937619638936298	AT3G52250	NA
AT3G52270|AT3G52270	1.272888759214	0	3.39284584269694	0	1	1	AT3G52270	NA
AT3G52285	0.153075236227941	0.681975931549678	3.81694432675804	0.17867065201051	0.85819631463682	NA	AT3G52285	NA
AT3G52310	0.950458344102489	0.901462465517495	3.63754343401562	0.247821773641982	0.804272307405618	NA	AT3G52310	NA
AT3G52320|AT3G52320	0	NA	NA	NA	NA	NA	AT3G52320	NA
AT3G52330|AT3G52330	0	NA	NA	NA	NA	NA	AT3G52330	NA
AT3G52340|SPP2	937.990580414519	0.541710074971119	0.10878568819087	4.97960792434993	6.37132155760596e-07	1.82853750986803e-05	SPP2	NA
AT3G52345	0.0704159455436094	-0.279806749649192	3.81694432675804	-0.0733064791350647	0.941562235970263	NA	AT3G52345	NA
AT3G52350|AT3G52350	0.245838782200285	-1.24498915414682	3.81359123141472	-0.326461091029143	0.744075522951672	NA	AT3G52350	NA
AT3G51920|CAM9	743.476061712891	0.322544280844639	0.122937106001003	2.62365278748312	0.00869924176273752	0.0472241621822947	CAM9	NA
AT3G51930|AT3G51930	83.7051664904718	-0.19250717743462	0.23909116483948	-0.805162238277876	0.420726064195348	0.657557670916299	AT3G51930	NA
AT3G51950|AT3G51950	3877.31569369279	0.00959617030007165	0.0809084236113671	0.118605330220813	0.905588042258886	0.961391078302328	AT3G51950	NA
AT3G51960|BZIP24	92.034163098605	-0.796931775586323	0.241229919581853	-3.30361912389524	0.000954454091013451	0.00838819007745575	BZIP24	NA
AT3G51970|ASAT1	49.0741121656253	-0.141131994351562	0.353052753759821	-0.399747609524588	0.689342421912939	0.847458368814452	ASAT1	NA
AT3G08215|AT3G08215	0.0756779255039099	-0.279806749649192	3.81694432675804	-0.0733064791350647	0.941562235970263	NA	AT3G08215	NA
AT3G51980|AT3G51980	395.263561541815	0.0783012744949762	0.102797865750299	0.761701363384082	0.446238261443355	0.68002291205255	AT3G51980	NA
AT3G51990|AT3G51990	157.894884468288	0.0163644302453922	0.171068012624984	0.09566037504198	0.923790312655996	0.969430094968364	AT3G51990	NA
AT3G52030|AT3G52030	373.327120475609	-0.0685755695688621	0.122762402859889	-0.558604002294811	0.57643200795684	0.775893991040089	AT3G52030	NA
AT3G08220|AT3G08220	14.0519646684095	-0.127062213270158	0.500508359652991	-0.253866315755948	0.799598838565011	0.909563679711134	AT3G08220	NA
AT3G52040|AT3G52040	177.019278390161	0.223677852861051	0.219464951777678	1.0191962363432	0.308109813096608	0.553137623612654	AT3G52040	NA
AT3G08225|AT3G08225	24.1125956908648	0.601781706014522	0.481886756672315	1.24880316315423	0.211737076740241	0.444302333424206	AT3G08225	NA
AT3G52050|AT3G52050	337.354462193007	0.243729933413544	0.135271331149632	1.80178557675269	0.0715791478437148	0.21958773008553	AT3G52050	NA
AT3G52060|AT3G52060	3519.73536639549	0.171760491953355	0.113453374103855	1.51393022296653	0.13004353778673	0.325526058644608	AT3G52060	NA
AT3G52075|AT3G52075	1.00717911222371	0.201570681634217	1.43152576025702	0.140808281087465	0.888021400888218	NA	AT3G52075	NA
AT3G52105|AT3G52105	80.6073550434331	-0.00800746752216414	0.283277841459642	-0.0282671863104582	0.977449051667272	0.993067526913511	AT3G52105	NA
AT3G08230|AT3G08230	7.9314550609423	-0.568553709299151	0.734406643477081	-0.77416743754837	0.43883178170973	0.674001809663209	AT3G08230	NA
AT3G52115|GR1	68.0732122509594	-0.00299132490085523	0.230692264774853	-0.0129667325593888	0.989654334201025	0.997192742210085	GR1	NA
AT3G08240|AT3G08240	21.7166879979461	0.583595316266918	0.401565823541464	1.45329926516184	0.146140681254501	0.351427878034248	AT3G08240	NA
AT3G52190|PHF1	251.59839934503	0.199891572439067	0.163868338484928	1.21983034848097	0.222529194120747	0.457480748577816	PHF1	NA
AT3G52220|AT3G52220	679.060319469566	0.256757527487745	0.0966110162930967	2.65764234079475	0.00786893530540047	0.0437591891578648	AT3G52220	NA
AT3G52230|AT3G52230	1285.3869031725	-0.0588370670352391	0.132288448833582	-0.444763451034609	0.65649070974659	0.827742901464654	AT3G52230	NA
AT3G52240|AT3G52240	508.111647978305	0.0131828117787405	0.120805204971685	0.109124534674067	0.913103715236552	0.96456753461393	AT3G52240	NA
AT3G52260|AT3G52260	174.38843375766	-0.263137705791356	0.148016651157414	-1.77775745994626	0.0754436979835488	0.22789755883812	AT3G52260	NA
AT3G52280|GTE6	334.800475221859	-0.0170192701014988	0.13088386059857	-0.130033374807747	0.896540021573429	0.956727788796681	GTE6	NA
AT3G52290|IQD3	190.201849506194	-0.529782009524424	0.186767016426852	-2.83659298981154	0.00455976980110964	0.0288330278879507	IQD3	NA
AT3G52300|ATPQ	4848.58560033543	0.0687348014472839	0.0962468827779456	0.714150936252806	0.475133851998652	0.703108902626525	ATPQ	NA
AT3G52360|AT3G52360	991.510927215336	-0.105796520345013	0.164354555432521	-0.643709084099282	0.519764098159176	0.736255169384563	AT3G52360	NA
AT3G52370|FLA15	844.446866112888	0.408876545488284	0.113287999287968	3.60917791873928	0.00030716888995319	0.00336992675884299	FLA15	NA
AT3G52380|CP33	3920.09388763574	-0.0956120050960174	0.125865480380483	-0.759636437305832	0.447471932610562	0.681271429613527	CP33	NA
AT3G52390|AT3G52390	223.983583726991	0.417525120866873	0.161227935030874	2.58965743614417	0.00960714815396658	0.0509393524671386	AT3G52390	NA
AT3G52400|SYP122	1043.985668334	-0.776979356546291	0.247279086909245	-3.14211511477901	0.00167732076052099	0.0130870820152243	SYP122	NA
AT3G52420|OEP7	74.0717466636506	0.1712891086493	0.25170878360668	0.680505090823353	0.496184699491944	0.720003933100644	OEP7	NA
AT3G52430|PAD4	322.988895152226	-0.296576325608741	0.162266169354181	-1.82771508558509	0.0675923228853898	0.211009425722639	PAD4	NA
AT3G52440|AT3G52440	0.752454630382959	-1.61134940093864	3.51478618744285	-0.458448769002065	0.646630060894885	NA	AT3G52440	NA
AT3G52450|PUB22	437.43884530456	-1.39397677988803	0.43393720595329	-3.21239285491939	0.00131634238555453	0.0108092232209449	PUB22	NA
AT3G52460|AT3G52460	71.366695907653	-0.579348289033118	0.279618033092072	-2.07192748846191	0.0382722039984612	0.142335000716203	AT3G52460	NA
AT3G52470|AT3G52470	1069.16552538969	0.14375623118894	0.138472618852175	1.03815636896711	0.299197261789371	0.544507602406044	AT3G52470	NA
AT3G52480|AT3G52480	218.303637426972	-0.493105863503594	0.170434071058389	-2.89323525772415	0.00381295581885877	0.0249394593115687	AT3G52480	NA
AT3G52490|AT3G52490	218.121194781252	0.0951153565928723	0.171525868195109	0.554524851520819	0.579219702738794	0.778050767314784	AT3G52490	NA
AT3G52510|AT3G52510	0	NA	NA	NA	NA	NA	AT3G52510	NA
AT3G08265|AT3G08265	0	NA	NA	NA	NA	NA	AT3G08265	NA
AT3G08270|AT3G08270	0	NA	NA	NA	NA	NA	AT3G08270	NA
AT3G52535|AT3G52535	71.1748435020502	-0.0321588076167954	0.258782980391282	-0.124269407393682	0.901101968874453	0.959061500859303	AT3G52535	NA
AT3G52500|AT3G52500	2024.69911478033	0.425923510358185	0.0873069370807276	4.87846126092316	1.06916657274717e-06	2.88407966238639e-05	AT3G52500	NA
AT3G52520|AT3G52520	42.068035994831	-0.0752011663800057	0.303280901070671	-0.247958793694306	0.804166289167959	0.911573281348383	AT3G52520	NA
AT3G52525|OFP6	18.9490658031584	-0.65134696162925	0.495343886359459	-1.31493893346769	0.188530426585548	0.412569388545309	OFP6	NA
AT3G52526|AT3G52526	30.2176690716022	0.258164880825113	0.385766032243889	0.669226575817066	0.50335095593003	0.724554656200218	AT3G52526	NA
AT3G52530|AT3G52530	22.6711979172601	-0.129190033010745	0.475275271245681	-0.271821491305748	0.785759279521935	0.902724181138556	AT3G52530	NA
AT3G52540|OFP18	31.9745369920542	-0.596239022417031	0.412181729252219	-1.44654403653148	0.148024669926359	0.354424615384896	OFP18	NA
AT3G52550|AT3G52550	10.6730862965223	-1.34115148166988	0.651241488228291	-2.05937659979019	0.0394581756283605	0.145243695576199	AT3G52550	NA
AT3G52560|UEV1D-4	1226.30049862507	0.0468747465473187	0.0994732029952983	0.471229890421185	0.637476575690667	0.815706216026787	UEV1D-4	NA
AT3G52561|AT3G52561	10.0493690938577	-1.06499590441013	0.629349855705397	-1.69221601428104	0.090604794213069	0.257579167888445	AT3G52561	NA
AT3G52565	1.75057638130151	0.234325656603704	1.15100073122685	0.203584281266212	0.838678377626828	0.928918734316765	AT3G52565	NA
AT3G52570|AT3G52570	193.839659265258	0.290958991300692	0.180859584259764	1.60875627626566	0.107669644995712	0.288602797119635	AT3G52570	NA
AT3G52600|CWINV2	0	NA	NA	NA	NA	NA	CWINV2	NA
AT3G52605|AT3G52605	7.4593506302486	-0.312010014683615	1.28625808294205	-0.242571859272562	0.808337083233077	0.913659290845125	AT3G52605	NA
AT3G52620|AT3G52620	0	NA	NA	NA	NA	NA	AT3G52620	NA
AT3G52580|AT3G52580	1736.34294662523	-0.156987791811873	0.131877187577557	-1.19040900625476	0.233885674939333	0.471563250645855	AT3G52580	NA
AT3G52590|UBQ1	6340.60469733536	0.0458113553499734	0.145718671096207	0.31438219279208	0.753230779137185	0.884211387440072	UBQ1	NA
AT3G08275|AT3G08275	4.34354394523786	-0.562774977465636	0.786523494924449	-0.71552214409017	0.474286462680235	0.702536116752998	AT3G08275	NA
AT3G52610|AT3G52610	294.384756940952	0.152339787282403	0.152694012286208	0.997680164411808	0.318434474656467	0.563971805073676	AT3G52610	NA
AT3G52630|AT3G52630	102.861177205744	0.25774466789893	0.208818114643643	1.23430224594635	0.217090299343233	0.450693894871057	AT3G52630	NA
AT3G52640|AT3G52640	685.109167948436	0.146058069091032	0.0938883259169039	1.5556574011161	0.119789581324208	0.308895002614754	AT3G52640	NA
AT3G52660|AT3G52660	533.299603043446	0.0808430105434711	0.105490144524529	0.766356050679914	0.443464475727705	0.677566687801373	AT3G52660	NA
AT3G52680|AT3G52680	85.8203581351907	0.203779141016358	0.184786909130476	1.10277909823402	0.270123107174717	0.511722103525963	AT3G52680	NA
AT3G52700|AT3G52700	0	NA	NA	NA	NA	NA	AT3G52700	NA
AT3G08280|AT3G08280	0.088431980583533	0	3.81694432675804	0	1	NA	AT3G08280	NA
AT3G52710|AT3G52710	347.137894014431	-0.216968731824951	0.214525024586781	-1.01139124558021	0.311829209529348	0.557292718047753	AT3G52710	NA
AT3G52720|ACA1	689.36275968781	0.572013146663862	0.205023128994854	2.78999325328909	0.0052709139907233	0.0320530058981448	ACA1	NA
AT3G52730|AT3G52730	1681.4493382582	0.330840357931975	0.145994816285061	2.26611030686182	0.0234446303484833	0.0991775513198017	AT3G52730	NA
AT3G52740|AT3G52740	102.441407068516	0.0751110436344572	0.216271847951074	0.3472992178411	0.728366538333889	0.869825514886787	AT3G52740	NA
AT3G52765	0	NA	NA	NA	NA	NA	AT3G52765	NA
AT3G52780|PAP20	17.0028159382084	-0.955789167769028	0.770439434133738	-1.24057664421564	0.214762184370065	0.4478330492522	PAP20	NA
AT3G52810|PAP21	0	NA	NA	NA	NA	NA	PAP21	NA
AT3G52880|MDAR1	5224.81883785701	0.338497321694935	0.0837593338797153	4.04130866395191	5.31537403817079e-05	0.000777280586001124	MDAR1	NA
AT3G52890|KIPK	514.063141438175	-0.359474016446291	0.0993742537296493	-3.61737575835538	0.000297605104787253	0.00327848522331367	KIPK	NA
AT3G52941|AT3G52941	0.0653638178996033	1.16286260129301	3.81694432675804	0.304657993867229	0.760626645570733	NA	AT3G52941	NA
AT3G52950|AT3G52950	452.067609662492	-0.0557171460011304	0.113144683473913	-0.492441573836537	0.622407215580127	0.806227510735111	AT3G52950	NA
AT3G52955	0	NA	NA	NA	NA	NA	AT3G52955	NA
AT3G52970|CYP76G1	0	NA	NA	NA	NA	NA	CYP76G1	NA
AT3G08310|AT3G08310	0	NA	NA	NA	NA	NA	AT3G08310	NA
AT3G52980|AT3G52980	0	NA	NA	NA	NA	NA	AT3G52980	NA
AT3G53015|ath-MIR771	0	NA	NA	NA	NA	NA	ath-MIR771	NA
AT3G53016|ath-MIR851	0	NA	NA	NA	NA	NA	ath-MIR851	NA
AT3G53050|AT3G53050	0	NA	NA	NA	NA	NA	AT3G53050	NA
AT3G53060|SK6	0.270926632846911	2.64327997801026	3.72699662566468	0.709225213623277	0.478184729275811	NA	SK6	NA
AT3G08315|AT3G08315	0	NA	NA	NA	NA	NA	AT3G08315	NA
AT3G53065|AT3G53065	0	NA	NA	NA	NA	NA	AT3G53065	NA
AT3G53070|AT3G53070	0	NA	NA	NA	NA	NA	AT3G53070	NA
AT3G08325|AT3G08325	0	NA	NA	NA	NA	NA	AT3G08325	NA
AT3G53075|AT3G53075	0	NA	NA	NA	NA	NA	AT3G53075	NA
AT3G53080|AT3G53080	0	NA	NA	NA	NA	NA	AT3G53080	NA
AT3G53140|AT3G53140	0.301405783531275	0.201085510602549	3.65591585050885	0.0550027732652984	0.956136254393205	NA	AT3G53140	NA
AT3G52742|AT3G52742	0.237254859352998	-1.24908519452178	3.81342794527789	-0.327549179490463	0.743252552617118	NA	AT3G52742	NA
AT3G52748|AT3G52748	80.6771004072972	-0.184906180412006	0.258246511798128	-0.716006497530341	0.473987336871582	0.702467379766576	AT3G52748	NA
AT3G52750|FTSZ2-2	934.243066535389	0.0702152561088525	0.108647259854215	0.646268080787942	0.518105755649418	0.73535426884027	FTSZ2-2	NA
AT3G52760|AT3G52760	213.270138148013	-0.0224882512899371	0.180381894229289	-0.12467022472528	0.900784630680034	0.958862371656089	AT3G52760	NA
AT3G52770|ZPR3	13.4663584299459	-0.289392455483986	0.866596414021949	-0.33394144125394	0.738423747447114	0.876052749600032	ZPR3	NA
AT3G08295|AT3G08295	0.0756779255039099	-0.279806749649192	3.81694432675804	-0.0733064791350647	0.941562235970263	NA	AT3G08295	NA
AT3G52790|AT3G52790	88.4805241417313	0.423688128803253	0.29862156733634	1.41881288944562	0.15595357385542	0.366620713862751	AT3G52790	NA
AT3G52800|AT3G52800	1797.31162960996	-0.220689787920795	0.312202346990135	-0.706880617805761	0.479640669792746	0.706649956632807	AT3G52800	NA
AT3G52820|PAP22	14.0790425962349	2.2106752946766	0.747550971851787	2.95722349099547	0.0031042302908422	0.0212459317883779	PAP22	NA
AT3G52830|AT3G52830	0.31925726982009	-1.24223343999033	3.81370131984273	-0.325729084636748	0.744629336940956	NA	AT3G52830	NA
AT3G52840|BGAL2	1481.13474305414	0.241905985829085	0.10552662171068	2.29236927997479	0.0218843431464329	0.0942045869088174	BGAL2	NA
AT3G52850|VSR1	1876.95928311243	0.381054467836232	0.0885717547985336	4.30221201672004	1.69101382961573e-05	0.000296888370070673	VSR1	NA
AT3G52860|AT3G52860	120.055072472088	0.109189758460795	0.2131661084472	0.512228511634344	0.608491090913888	0.796816262136028	AT3G52860	NA
AT3G08300|AT3G08300	2.23309369553225	1.52179589399728	1.40934110984995	1.07979245291391	0.280234612705652	0.523042497619688	AT3G08300	NA
AT3G52870|AT3G52870	839.267417927236	-0.328744758648118	0.126853612182068	-2.59152855794349	0.0095550610775275	0.0507332966139447	AT3G52870	NA
AT3G52900|AT3G52900	205.563518815432	-0.0264263482735154	0.14854296493642	-0.177903735022567	0.858798577516928	0.93888665607386	AT3G52900	NA
AT3G52905|AT3G52905	148.511320879265	0.0395314001768794	0.207213186900106	0.190776469240526	0.84870072490168	0.933775758329518	AT3G52905	NA
AT3G52910|GRF4	158.069802223959	-1.00369961109519	0.187682650983683	-5.3478550405943	8.90027022556582e-08	3.17608557801316e-06	GRF4	NA
AT3G52920|AT3G52920	538.319489307439	-0.112074446819215	0.136095952503839	-0.823495811281042	0.410226098200694	0.648778771182097	AT3G52920	NA
AT3G52930|FBA8	13803.9718269501	0.090656087337034	0.11593188211268	0.781977189406113	0.434227979299305	0.669701514307967	FBA8	NA
AT3G52940|FK	474.809932098249	0.0810402077762472	0.10523588700848	0.770081481517011	0.441251560220428	0.676004204046431	FK	NA
AT3G52960|AT3G52960	2755.44321830681	-0.217230274220749	0.122447314952609	-1.77407135717778	0.0760513478825342	0.229089631489634	AT3G52960	NA
AT3G52990|AT3G52990	2943.46733641081	-0.10309611231654	0.0971042015009311	-1.06170598926713	0.288369179526956	0.532268917816514	AT3G52990	NA
AT3G53000|PP2-A15	230.851204956652	0.177753068237499	0.143297911536876	1.24044423488863	0.214811128216953	0.447866517913178	PP2-A15	NA
AT3G53010|AT3G53010	25.0298247245927	-1.07075040512513	0.42463192412389	-2.52159657410198	0.0116823602893089	0.0591318002813514	AT3G53010	NA
AT3G53020|STV1	5081.91913125945	0.0179829157016851	0.115809363504388	0.155280325852096	0.876600325174827	0.946641160014497	STV1	NA
AT3G53030|SRPK4	336.550833790367	0.20022243088325	0.108896705190562	1.8386454441654	0.0659673525426377	0.207427671239603	SRPK4	NA
AT3G53040|AT3G53040	15.2268949064372	1.64067156760335	2.15080433397403	0.762817677873974	0.44557213684249	0.679412644829652	AT3G53040	NA
AT3G53090|UPL7	383.833898714391	0.0246091192626793	0.140040409830329	0.175728700683576	0.860507086279572	0.939621974709279	UPL7	NA
AT3G53100|AT3G53100	523.518227927065	-0.59844631095494	0.128411241901657	-4.66038877977097	3.15612667722166e-06	7.15710026892719e-05	AT3G53100	NA
AT3G53110|LOS4	1712.50748155461	0.120580898568951	0.0724627785313795	1.66403912481404	0.0961046109522964	0.267898732019984	LOS4	NA
AT3G53120|VPS37-1	349.52766891751	0.447679123513007	0.126948694624223	3.52645708440065	0.000421159414950189	0.00436658840266148	VPS37-1	NA
AT3G53130|LUT1	619.317319598148	-0.115718359248691	0.136773381588525	-0.846059064305535	0.397519795550941	0.63805530921869	LUT1	NA
AT3G53150|UGT73D1	35.4520971513378	-0.675280145081464	0.4533698369905	-1.489468619183	0.136364010856838	0.335509400095333	UGT73D1	NA
AT3G53170|AT3G53170	117.41430178524	-0.0540640369615887	0.198638560473142	-0.272172919662789	0.785489063080577	0.902650897453758	AT3G53170	NA
AT3G53160|UGT73C7	36.6526951748464	-0.679798772819438	0.36101506277902	-1.8830205243695	0.0596975865517172	0.193094343684777	UGT73C7	NA
AT3G53180|NodGS	1054.83911850818	-0.361895713417066	0.078237438935893	-4.62560787187321	3.73501350822563e-06	8.27418728766404e-05	NodGS	NA
AT3G53190|AT3G53190	580.025447676875	-0.276242011236938	0.138051997111701	-2.00099974659131	0.0453924172001644	0.159950591962061	AT3G53190	NA
AT3G53200|MYB27	12.8029962984999	-5.23593307518104	1.51334976149855	-3.45983011223811	0.000540516290196487	0.00533493286940503	MYB27	NA
AT3G53210|UMAMIT6	69.1701616763689	-0.222595084745619	0.257523067379836	-0.86436949905268	0.387384942676295	0.6289684626277	UMAMIT6	NA
AT3G53220|AT3G53220	47.9121157696513	0.580872063532397	0.422658576085973	1.37432929650111	0.169339475134594	0.386100713142442	AT3G53220	NA
AT3G53230|AtCDC48B	569.296310533565	0.0105683726216634	0.20491333514787	0.0515748407200392	0.95886746684904	0.984356294744407	AtCDC48B	NA
AT3G53232|RTFL1	15.026941507197	1.76787583130693	0.533974876153494	3.31078466470535	0.000930347710924847	0.00821441319966871	RTFL1	NA
AT3G53240|RLP45	265.796727753535	-0.544713626223609	0.128729924020818	-4.23144525538227	2.32194511805902e-05	0.000386996457511691	RLP45	NA
AT3G53270|AT3G53270	338.303954677986	0.294921796791142	0.12063783480959	2.44468741714931	0.0144977733242798	0.0695343297780678	AT3G53270	NA
AT3G53290|CYP71B30P	0	NA	NA	NA	NA	NA	CYP71B30P	NA
AT3G53294|AT3G53294	0	NA	NA	NA	NA	NA	AT3G53294	NA
AT3G08335|AT3G08335	0	NA	NA	NA	NA	NA	AT3G08335	NA
AT3G53300|CYP71B31	0	NA	NA	NA	NA	NA	CYP71B31	NA
AT3G53305|CYP71B32	0	NA	NA	NA	NA	NA	CYP71B32	NA
AT3G53330|AT3G53330	0	NA	NA	NA	NA	NA	AT3G53330	NA
AT3G53340|NF-YB10	238.626128343142	0.199317845671849	0.160101616798757	1.24494586411569	0.213151650382024	0.445929061701786	NF-YB10	NA
AT3G53342|AT3G53342	0.218196259577922	1.25358589078278	3.79691062121457	0.330159441673078	0.74127949094466	NA	AT3G53342	NA
AT3G53350|RIP3	168.187117763254	-0.284659728181527	0.189615184779032	-1.50124964154772	0.133291004677759	0.331170018854488	RIP3	NA
AT3G53370|AT3G53370	130.430216948965	0.232720827260553	0.20250989206425	1.14918251591738	0.25048072879641	0.489956227985635	AT3G53370	NA
AT3G53420|PIP2A	14981.9837717423	0.303260937294516	0.0850083042500633	3.56742720572843	0.000360503482589247	0.00385044485325137	PIP2A	NA
AT3G08340|AT3G08340	0	NA	NA	NA	NA	NA	AT3G08340	NA
AT3G53520|UXS1	885.994950352947	-0.0560992606424824	0.107082478071278	-0.523888330312459	0.600356211891666	0.791201407926399	UXS1	NA
AT3G08350|AT3G08350	0	NA	NA	NA	NA	NA	AT3G08350	NA
AT3G53550|AT3G53550	5.48551481517604	6.983133253014	1.36331158531729	5.12218434011823	3.02016415063439e-07	9.5226189390619e-06	AT3G53550	NA
AT3G53590|AT3G53590	0	NA	NA	NA	NA	NA	AT3G53590	NA
AT3G08355|AT3G08355	0	NA	NA	NA	NA	NA	AT3G08355	NA
AT3G53611|AT3G53611	0	NA	NA	NA	NA	NA	AT3G53611	NA
AT3G53640|AT3G53640	0.0764429732495884	0	3.81694432675804	0	1	NA	AT3G53640	NA
AT3G53680|AT3G53680	200.297791857822	0.406821215662723	0.186941201833693	2.17619878160749	0.0295403999919361	0.117737036643185	AT3G53680	NA
AT3G53720|CHX20	9.39515117071452	0.53169071241591	1.20313415651473	0.441921384690902	0.658546095409046	0.829108165300843	CHX20	NA
AT3G53740|AT3G53740	4758.3990825386	-0.218768399605376	0.138061651128429	-1.58457035547019	0.113063984772689	0.298234441612764	AT3G53740	NA
AT3G53760|GCP4	306.148158729595	-0.243911103960261	0.126868849340885	-1.922545252262	0.0545371852773665	0.181085169291567	GCP4	NA
AT3G53770|AT3G53770	0	NA	NA	NA	NA	NA	AT3G53770	NA
AT3G53775	0	NA	NA	NA	NA	NA	AT3G53775	NA
AT3G53790|TRFL4	0	NA	NA	NA	NA	NA	TRFL4	NA
AT3G53830|AT3G53830	129.641210171852	0.562174812589187	0.277902902977362	2.02291810040927	0.0430815920655732	0.154697192601139	AT3G53830	NA
AT3G53910|AT3G53910	0	NA	NA	NA	NA	NA	AT3G53910	NA
AT3G53930|AT3G53930	384.375212298989	0.0216837174988047	0.112727506377699	0.192355159761561	0.847464013778545	0.932992739519815	AT3G53930	NA
AT3G53965	0	NA	NA	NA	NA	NA	AT3G53965	NA
AT3G53980|AT3G53980	1132.24293003194	0.920638258164089	0.220603197933723	4.17327702765523	3.00249493765145e-05	0.000482600740083264	AT3G53980	NA
AT3G54060|AT3G54060	14.4352969461272	0.162366221936448	0.672518573252571	0.241430093374492	0.809221791311953	0.914197407020086	AT3G54060	NA
AT3G54065|AT3G54065	0.748087090241373	-2.38697593718321	3.76694441829077	-0.633663699839321	0.526300319720925	NA	AT3G54065	NA
AT3G54070|AT3G54070	0	NA	NA	NA	NA	NA	AT3G54070	NA
AT3G08370|AT3G08370	0	NA	NA	NA	NA	NA	AT3G08370	NA
AT3G54230|SUA	1017.77996133466	-0.0572616238961448	0.122379816015325	-0.467900882356076	0.639855472471217	0.817268090282548	SUA	NA
AT3G54240|AT3G54240	0	NA	NA	NA	NA	NA	AT3G54240	NA
AT3G08380|AT3G08380	0	NA	NA	NA	NA	NA	AT3G08380	NA
AT3G54280|RGD3	974.903390121338	-0.115395067166734	0.103741942611852	-1.11232799638698	0.265997150765736	0.506598499258266	RGD3	NA
AT3G53235|AT3G53235	20.6901346575882	0.524514497462246	0.539262532660596	0.972651474365209	0.330726550337965	0.575398340590105	AT3G53235	NA
AT3G53250|AT3G53250	118.290517177253	-0.229444358801664	0.28196616371598	-0.813730114911163	0.415799578117399	0.653609709883258	AT3G53250	NA
AT3G53260|PAL2	4831.52386951018	-0.581377684476776	0.116564140342385	-4.98762040168692	6.11275245225057e-07	1.7631230976623e-05	PAL2	NA
AT3G53280|CYP71B5	483.330953705191	0.216963460310287	0.175377452848454	1.23712288430696	0.216041465125448	0.449482636065483	CYP71B5	NA
AT3G53310|AT3G53310	34.5104946986247	0.335145357317378	0.32926597032348	1.01785604199584	0.308746374459337	0.553588478688989	AT3G53310	NA
AT3G53320|AT3G53320	153.702392863213	0.158480714708737	0.160141769437675	0.989627598503686	0.322356175240131	0.567513544860188	AT3G53320	NA
AT3G53360|AT3G53360	87.6499457960596	0.438917754138072	0.186265982659079	2.35640318147313	0.0184528772517939	0.0832640415025563	AT3G53360	NA
AT3G53365|AT3G53365	11.1685128518222	0.488541254183623	0.508154473833202	0.961403036557704	0.336349558081685	0.581693423876034	AT3G53365	NA
AT3G53380|AT3G53380	265.772522477958	-0.0699072780526893	0.212440883067892	-0.329066971682416	0.742105068020861	0.877976248267304	AT3G53380	NA
AT3G53390|AT3G53390	519.759241575068	0.148363265518712	0.108267167259644	1.37034402279049	0.170579537004308	0.387758865512334	AT3G53390	NA
AT3G53400|AT3G53400	278.637740662065	0.500105440823428	0.151858892276564	3.293224606911	0.000990453173647463	0.00863205630361365	AT3G53400	NA
AT3G53410|LUL2	157.489171873578	0.218571608043084	0.203199088158064	1.07565250427237	0.282082696424459	0.52521415819461	LUL2	NA
AT3G53430|AT3G53430	4713.78297987282	0.0535143216052368	0.120563596450475	0.443867993165081	0.657138026381158	0.828014778191007	AT3G53430	NA
AT3G53440|AT3G53440	159.613002433239	-0.147878448223289	0.197232703628979	-0.74976636988898	0.453395426624334	0.686013415149357	AT3G53440	NA
AT3G53450|LOG4	19.5219862562079	0.0968671658426419	0.608565264110838	0.159173011598308	0.873532566377664	0.945426867574435	LOG4	NA
AT3G08345|AT3G08345	0.304241797506997	-0.760701754607741	3.81694432675585	-0.199296004732217	0.842031204251131	NA	AT3G08345	NA
AT3G53460|CP29	13595.8850737172	-0.259713456065788	0.11206019597688	-2.31762450352462	0.0204697373039594	0.0898672011746002	CP29	NA
AT3G53470|AT3G53470	518.564232796299	0.770779348654442	0.17561631597272	4.38899622956544	1.13875043430822e-05	0.000210189404542681	AT3G53470	NA
AT3G53480|ABCG37	2809.84136496949	-0.341092543008125	0.158739784427923	-2.1487527165126	0.0316540073890461	0.124055897850106	ABCG37	NA
AT3G53490|AT3G53490	128.127635406654	0.186748199131891	0.151684861704587	1.23115910864982	0.218263361831007	0.452225024688476	AT3G53490	NA
AT3G53500|RS2Z32	1673.29309840517	0.257759422210672	0.0869341931583138	2.96499470284693	0.00302688141456613	0.0208533464695711	RS2Z32	NA
AT3G53510|ABCG20	441.274135865298	-0.116742871409944	0.226124451948733	-0.516277078413493	0.605660902991238	0.794692566648576	ABCG20	NA
AT3G53530|NAKR3	167.808023523741	0.128356175858545	0.242053628790301	0.530279907390871	0.595917875472028	0.788501536555821	NAKR3	NA
AT3G53540|TRM19	610.736492640341	0.000813036236240692	0.130393291303188	0.00623526124783702	0.995025013554453	0.999934104828102	TRM19	NA
AT3G53560|AT3G53560	999.214024387117	0.37616782961835	0.134616649261116	2.79436333977306	0.00520020149403504	0.0317356011925717	AT3G53560	NA
AT3G53570|FC1	444.266337934769	0.306053273391713	0.115115004292697	2.65867403882057	0.00784488211299879	0.0436673502715235	FC1	NA
AT3G53580|AT3G53580	1784.61973318648	0.0237362019184837	0.110142888476571	0.215503717460004	0.829374614039608	0.924083429729386	AT3G53580	NA
AT3G08360|AT3G08360	1.93398734275667	-3.93712693203845	2.0853156063224	-1.88802448900377	0.0590226629136435	0.191594787780547	AT3G08360	NA
AT3G53600|AT3G53600	7.47276868224754	-1.91784691091979	0.839936492121923	-2.28332371424267	0.0224113071427277	0.095881237268432	AT3G53600	NA
AT3G53610|RAB8	890.171592884255	0.0372152864279676	0.104768725262631	0.355213698884637	0.722429502834421	0.86720825398947	RAB8	NA
AT3G53620|PPa4	306.039960904412	0.431741521645453	0.197265978877217	2.18862636174167	0.0286240081650964	0.115020739513971	PPa4	NA
AT3G53630|AT3G53630	635.383148560876	0.0984699462092193	0.119989485298844	0.820654792909324	0.411842927820015	0.649896384864479	AT3G53630	NA
AT3G53650|AT3G53650	220.01637106216	0.774539490290702	0.151922160867658	5.09826536080814	3.42780076973033e-07	1.06045282683982e-05	AT3G53650	NA
AT3G53670|AT3G53670	1001.16570493377	0.145843679308334	0.100763529265675	1.44738558058838	0.147788961992908	0.354154975345213	AT3G53670	NA
AT3G53690|AT3G53690	14.3846993712325	0.73043996534652	0.868448590143979	0.84108601664656	0.400299748208476	0.640713085475025	AT3G53690	NA
AT3G53700|MEE40	361.554897642116	0.0933320144800703	0.164070793527642	0.56885209410745	0.56945651828222	0.770415254642421	MEE40	NA
AT3G53710|AGD6	1085.88530367179	-0.025425058751112	0.0834776557455724	-0.30457322410447	0.760691215720135	0.888232026797399	AGD6	NA
AT3G53730|AT3G53730	930.216900762686	0.469416306321598	0.157010359575788	2.98971550405891	0.00279237392901135	0.0195712761035488	AT3G53730	NA
AT3G53750|ACT3	533.029927803608	-0.355086810258844	0.112081930227554	-3.16810042027228	0.00153438510946023	0.0122500666196484	ACT3	NA
AT3G53780|RBL4	362.069191700054	0.137192623646903	0.152953731063725	0.896955064075849	0.36974289562734	0.613126216836954	RBL4	NA
AT3G53800|Fes1B	458.603116353102	-0.735639680180049	0.15530552333953	-4.73672580576409	2.17198712077636e-06	5.15387912978448e-05	Fes1B	NA
AT3G53810|AT3G53810	189.618355511824	-0.0408722906152708	0.186880163929847	-0.218708555021463	0.826877084376453	0.922685308144317	AT3G53810	NA
AT3G53820|AT3G53820	4.7306227058556	-1.20398033365845	1.06885319676271	-1.12642254081759	0.259986710218764	0.499508690242513	AT3G53820	NA
AT3G53840|AT3G53840	15.5498177874887	-1.5162772849663	0.637170444883038	-2.37970435876798	0.017326532746298	0.0797290692166216	AT3G53840	NA
AT3G53850|AT3G53850	172.166696212177	-0.023020186262015	0.159564139734954	-0.144269171633758	0.885287921077538	0.951233616375055	AT3G53850	NA
AT3G53860|AT3G53860	48.055943937575	-0.151295608373666	0.263333508681678	-0.574539902388781	0.565602506724539	0.767606312592741	AT3G53860	NA
AT3G53870|AT3G53870	5329.15521903919	-0.12182335184364	0.113755989107638	-1.07091813626066	0.28420624032872	0.527871185980471	AT3G53870	NA
AT3G53880|AKR4C11	247.713475950306	-0.0815683867881517	0.140903754761379	-0.578894344769505	0.562660466305518	0.765541596759072	AKR4C11	NA
AT3G53890|AT3G53890	2276.22434019151	0.136286951201795	0.152222863908061	0.895311963675241	0.370620346714032	0.613665816870504	AT3G53890	NA
AT3G53900|UPP	710.202677494616	0.0720802335193011	0.138890995691002	0.518969809098796	0.603781794956225	0.793448220068936	UPP	NA
AT3G53920|SIGC	767.017832884065	-0.265410460243867	0.134961538996086	-1.96656367597856	0.0492335345907024	0.168611820297326	SIGC	NA
AT3G53940|AT3G53940	150.057827970454	0.453632051243371	0.19355236143497	2.34371747200709	0.019092627973958	0.0853642226256007	AT3G53940	NA
AT3G53950|AT3G53950	306.013724246449	-0.08878452897631	0.132653973010284	-0.669294156530292	0.503307853621259	0.724554656200218	AT3G53950	NA
AT3G53960|AT3G53960	160.300099338987	0.512229983709509	0.173007513247844	2.96073837542367	0.00306902520760892	0.0210480994613296	AT3G53960	NA
AT3G53970|AT3G53970	609.953595273755	0.403691718953233	0.124029652264371	3.25480005452856	0.0011347222276335	0.00962339775734715	AT3G53970	NA
AT3G53990|AT3G53990	1758.44157262224	0.0192196351523359	0.0869078467359571	0.221149595510391	0.824975954482761	0.922147463694128	AT3G53990	NA
AT3G54000|AT3G54000	150.141201105088	-0.176031883645974	0.310510480395713	-0.566911246994433	0.570774482489814	0.771116761370433	AT3G54000	NA
AT3G54010|PAS1	1172.64890008305	-0.0343673333847534	0.115824734293196	-0.296718430605302	0.766681484811165	0.891716576854006	PAS1	NA
AT3G54020|AtIPCS1	288.93169605677	0.100643298709331	0.191755602831674	0.524851932476139	0.599686126524395	0.790699477286188	AtIPCS1	NA
AT3G54030|BSK6	419.821858625308	-0.188194197721149	0.151166445048131	-1.24494690380016	0.213151268185304	0.445929061701786	BSK6	NA
AT3G54040|AT3G54040	2053.47584772716	-1.51384008375096	0.234693590236629	-6.45028303595609	1.11641454034158e-10	8.29120598157825e-09	AT3G54040	NA
AT3G54050|HCEF1	8976.482086565	-0.130877005678804	0.129600731492647	-1.00984773906334	0.312568244200694	0.557963647957762	HCEF1	NA
AT3G54080|AT3G54080	504.914175466407	-0.0259523626295504	0.0989798854958529	-0.26219834969033	0.793168525655032	0.906292690379362	AT3G54080	NA
AT3G08365|AT3G08365	10.7152960254025	-0.242716604283616	0.634413664129959	-0.382584137144145	0.702028133746867	0.854815719962527	AT3G08365	NA
AT3G54085|AT3G54085	72.0157674658569	0.421715480264713	0.270133781672572	1.56113566268388	0.118491745175138	0.306958300359724	AT3G54085	NA
AT3G54090|FLN1	735.198704264347	0.190843744898884	0.138216932279997	1.38075517775403	0.167354249325231	0.383206601344891	FLN1	NA
AT3G54100|AT3G54100	435.245080635072	-0.212659022506232	0.154881295488473	-1.37304522044148	0.169738289111637	0.386671725488695	AT3G54100	NA
AT3G54110|PUMP1	1749.58134296495	0.240378111684566	0.0889814171425965	2.70144171000727	0.00690395809118236	0.0394901598868649	PUMP1	NA
AT3G54120|AT3G54120	85.6627822154026	-0.689249336393885	0.213722107437834	-3.22497913134404	0.00125981851747702	0.0104253810271349	AT3G54120	NA
AT3G54130|AT3G54130	213.33054686584	0.211556920211843	0.145531451992919	1.45368521590877	0.146033598861058	0.351265058520742	AT3G54130	NA
AT3G54140|PTR1	670.519696530256	-0.58123563042617	0.138585256981491	-4.19406539401085	2.73998934909031e-05	0.0004450694061257	PTR1	NA
AT3G54150|AT3G54150	57.2212177366957	-0.228244229880296	0.35759034049606	-0.638284103434306	0.523288758039236	0.738622477054483	AT3G54150	NA
AT3G54160|AT3G54160	14.6718429121468	-0.355098309667377	0.735001829151615	-0.48312574960154	0.629006451853793	0.80958684238208	AT3G54160	NA
AT3G54170|FIP37	486.315324126596	0.0698115611615378	0.110975067791785	0.62907428263545	0.529300426146439	0.741323348461274	FIP37	NA
AT3G54180|CDKB1	166.49513771285	-0.0268394401464377	0.229194837971898	-0.117103161589218	0.906778304390353	0.96173248485204	CDKB1	NA
AT3G54190|AT3G54190	1062.59762350422	-0.082084110910868	0.0895168963864562	-0.916967792946039	0.359159517335808	0.603154754017833	AT3G54190	NA
AT3G54200|AT3G54200	390.335771060354	-0.145091312828447	0.262104725219775	-0.553562369800041	0.579878385176956	0.778251759244422	AT3G54200	NA
AT3G54210|AT3G54210	6039.70000360088	0.0260082193268361	0.102774054321362	0.253062112792705	0.800220215729221	0.909999415862472	AT3G54210	NA
AT3G54220|SCR	691.891979298128	-0.221748691359978	0.0860358283973898	-2.57739938686643	0.00995468570933224	0.0524078227291172	SCR	NA
AT3G54250|AT3G54250	205.883414375204	-0.284020121288142	0.175086573986151	-1.6221696205593	0.104767034508839	0.283967082727417	AT3G54250	NA
AT3G54260|TBL36	553.030020985752	-0.444461744857366	0.139891252343735	-3.17719469524264	0.00148707168854129	0.0119385870440024	TBL36	NA
AT3G54270|AT3G54270	55.3478401611213	-0.1479643276324	0.245614943431869	-0.602423963155333	0.54689196292752	0.754348433553229	AT3G54270	NA
AT3G54290|AT3G54290	327.103005365734	0.0679095867557517	0.125904951138836	0.539371852667392	0.589630298896328	0.784299617989874	AT3G54290	NA
AT3G54300|VAMP727	604.449742327335	0.442326332314891	0.126312761136203	3.50183408498157	0.00046206726401992	0.00471636461904501	VAMP727	NA
AT3G54310|AT3G54310	7.34955874982298	-1.47465923631716	1.18867642012568	-1.24058929019661	0.214757510324181	0.4478330492522	AT3G54310	NA
AT3G54320|WRI1	221.069986507241	-0.438138424474467	0.192161913104296	-2.28004820204234	0.0226048298110853	0.0964224180433193	WRI1	NA
AT3G54340|AP3	3.17056514434329	-4.99155081232223	2.13004347060656	-2.34340325970005	0.0191087170408479	0.0853863987826046	AP3	NA
AT3G54350|emb1967	535.033503872936	-0.088969023508308	0.147679486318869	-0.602446729237712	0.546876812688821	0.754348433553229	emb1967	NA
AT3G54360|AT3G54360	2290.07408284906	0.189914286139093	0.0785455266357394	2.41788799787204	0.015610881060527	0.0735928078222079	AT3G54360	NA
AT3G54380|SAC3C	351.81917304054	0.0459510079790564	0.115363718249235	0.398314207243065	0.690398589189651	0.847751016753605	SAC3C	NA
AT3G54390|AT3G54390	210.377775365227	-0.0675157416865347	0.141968573327751	-0.475568219810637	0.634382020902984	0.813095610598284	AT3G54390	NA
AT3G54440|AT3G54440	911.66309896681	0.224277556347332	0.0905357336018611	2.47722691830844	0.013240768991021	0.0650019158681242	AT3G54440	NA
AT3G08390|AT3G08390	0	NA	NA	NA	NA	NA	AT3G08390	NA
AT3G08395|AT3G08395	0	NA	NA	NA	NA	NA	AT3G08395	NA
AT3G54450|AT3G54450	3.05881643988154	4.31184731615887	2.00817907300094	2.14714283906735	0.0317819117166241	0.124387733715616	AT3G54450	NA
AT3G54460|AT3G54460	685.666913328478	-0.0739814343889943	0.113328453065816	-0.652805472832399	0.51388169492783	0.732248806547011	AT3G54460	NA
AT3G54363|AT3G54363	41.8134909517607	0.267767146106959	0.328534751815779	0.815034466299337	0.415052581586185	0.653145461987436	AT3G54363	NA
AT3G54366|AT3G54366	1290.12576409075	-0.0416309932780928	0.11202996316685	-0.371605882045059	0.710186309005741	0.859923827279133	AT3G54366	NA
AT3G54400|AT3G54400	1861.84967592792	0.607855213916969	0.156525456686494	3.88342718676391	0.000102994384423006	0.00135455669282572	AT3G54400	NA
AT3G54410|AT3G54410	4.41731332622268	0.602090954003581	1.05125176213801	0.572737165052704	0.566822669442011	0.768175201372234	AT3G54410	NA
AT3G54420|EP3	326.848471596209	0.0558150693573911	0.192846064861554	0.28942809591402	0.772253797154313	0.895208280281197	EP3	NA
AT3G54430|SRS6	30.7136880910052	-0.264230741917259	0.315682797264867	-0.837013433125283	0.402585017324022	0.642612360137378	SRS6	NA
AT3G54470|AT3G54470	1465.82330069223	0.0734737954110288	0.110588541333373	0.664388864570872	0.506441458012057	0.72682148890532	AT3G54470	NA
AT3G54480|SKIP5	812.882838353933	0.0129080512638379	0.111947970884874	0.11530402169694	0.908204150772847	0.962148279793162	SKIP5	NA
AT3G54490|RPB5E	1.16108881646081	-2.86041900008275	3.28446405736057	-0.870893683148235	0.383812206198579	NA	RPB5E	NA
AT3G08400|AT3G08400	0.175422836656675	-0.760693419392522	3.81694432675804	-0.199293820991784	0.842032912363047	NA	AT3G08400	NA
AT3G08405|AT3G08405	0.775021806071258	-0.760709279820494	3.37282644282883	-0.225540594132225	0.821558749207308	NA	AT3G08405	NA
AT3G54500|AT3G54500	2798.51029505214	0.0897869085418901	0.157991190453293	0.56830325972152	0.569829065981934	0.770472631833764	AT3G54500	NA
AT3G54510|AT3G54510	26.3910741664681	0.59094228679061	0.372868387418122	1.58485488910045	0.112999307940314	0.298122801971161	AT3G54510	NA
AT3G54520|AT3G54520	1.08043623078329	4.63475493375891	3.44881202294498	1.3438699769439	0.178990436079733	NA	AT3G54520	NA
AT3G54530|AT3G54530	2.96329926628004	6.09817479807196	1.7499786267748	3.48471387294077	0.000492663559767049	0.0049648148665316	AT3G54530	NA
AT3G08410|AT3G08410	0	NA	NA	NA	NA	NA	AT3G08410	NA
AT3G54550|AT3G54550	0	NA	NA	NA	NA	NA	AT3G54550	NA
AT3G54570|AT3G54570	0.430999733539491	-0.924256737627793	3.78422524229852	-0.244239356393703	0.807045447835193	NA	AT3G54570	NA
AT3G54590|HRGP1	123.399520839708	-0.330608534920702	0.332297544525644	-0.994917176991624	0.319776547903229	0.565360680356807	HRGP1	NA
AT3G54620|BZIP25	1084.60470034849	-0.0404047655204114	0.104130170503961	-0.388021697504802	0.697999976846978	0.852254258759825	BZIP25	NA
AT3G54630|AT3G54630	17.116790623573	-0.310452226470976	3.54124555596635	-0.0876675230690855	0.93014093304331	0.972167524662451	AT3G54630	NA
AT3G54540|ABCF4	1177.90965869437	-0.0467479505866549	0.111856478264342	-0.417927967266938	0.675999783871011	0.839454446075077	ABCF4	NA
AT3G54560|HTA11	468.751579093251	-0.063712842540039	0.141219469543015	-0.451161888273716	0.651872875643607	0.825062723517815	HTA11	NA
AT3G54580|AT3G54580	216.20272767962	-0.311747625721203	0.279583646351349	-1.11504242036186	0.264832243927804	0.505359290207783	AT3G54580	NA
AT3G54600|DJ1F	1013.01670744039	-0.464415153525498	0.155718889267766	-2.98239446549683	0.00286003233592372	0.0199362663825061	DJ1F	NA
AT3G54610|HAG1	225.766920940624	0.0570041777453762	0.151271755597506	0.376832922446205	0.706297772695838	0.857519083033262	HAG1	NA
AT3G54625|AT3G54625	104.500446859045	-0.382421860459749	0.273088681001565	-1.40035778508725	0.161406204789929	0.3747691531978	AT3G54625	NA
AT3G54640|TSA1	1413.01965904964	-0.00955607531063556	0.121441452736056	-0.0786887433848884	0.93728019919379	0.974231319763523	TSA1	NA
AT3G54650|FBL17	778.812795715645	-0.253539764915596	0.106056723821739	-2.39060528912574	0.0168206254139924	0.0779779124176963	FBL17	NA
AT3G54660|GR	3739.02986081545	0.0161587454372323	0.0865140479044262	0.186775972557465	0.851836286504431	0.935599038868219	GR	NA
AT3G54670|TTN8	729.717124274184	-0.0012647027189564	0.0992965837510865	-0.0127366186346019	0.989837923386501	0.997290412895036	TTN8	NA
AT3G54680|AT3G54680	245.839039358668	-0.472726625548591	0.1625474099853	-2.90823843696644	0.00363471091622141	0.0240471805572487	AT3G54680	NA
AT3G54690|SETH3	714.455725528203	-0.490034273493036	0.108394130250905	-4.5208561788238	6.1590022847329e-06	0.000126122558352044	SETH3	NA
AT3G54710|CDT1B	80.5389996663186	-0.458197828048502	0.268702012686438	-1.70522663179005	0.0881521649053287	0.253023865772035	CDT1B	NA
AT3G54720|AMP1	450.766920562519	-0.500203747386347	0.144725030153993	-3.45623522658182	0.000547777068590072	0.00538485497270528	AMP1	NA
AT3G54730|AT3G54730	4.05769407937674	-1.85514365741128	1.71968595718122	-1.07876885873517	0.280690780496744	0.523469429160068	AT3G54730	NA
AT3G54740|AT3G54740	233.530079665046	-0.407668987731473	0.162162985206465	-2.51394599829567	0.011938871337476	0.0600386719630077	AT3G54740	NA
AT3G08415|AT3G08415	0	NA	NA	NA	NA	NA	AT3G08415	NA
AT3G54770|ARP1	202.586245970879	-0.379287838690018	0.253608012319561	-1.49556725444499	0.134766461708539	0.333145703914235	ARP1	NA
AT3G08420|AT3G08420	0	NA	NA	NA	NA	NA	AT3G08420	NA
AT3G54780|AT3G54780	85.2239067277192	0.230235064046608	0.221609031163084	1.03892455482636	0.298839825472408	0.544097844292399	AT3G54780	NA
AT3G54790|AT3G54790	473.607368699305	-0.0886763493017865	0.0983294333836119	-0.901829149730113	0.367147632508614	0.610760354168724	AT3G54790	NA
AT3G54800|AT3G54800	0	NA	NA	NA	NA	NA	AT3G54800	NA
AT3G54830|AT3G54830	355.123076775584	-0.60629657071405	0.204874384055836	-2.95935762544531	0.00308281114819321	0.021124460910379	AT3G54830	NA
AT3G08430|AT3G08430	0	NA	NA	NA	NA	NA	AT3G08430	NA
AT3G08435|AT3G08435	0	NA	NA	NA	NA	NA	AT3G08435	NA
AT3G54860|ATVPS33	590.520026975941	-0.273085171972879	0.0745601332451734	-3.66261646924507	0.000249652182110839	0.00281816786446551	ATVPS33	NA
AT3G54870|MRH2	60.5863023484521	-0.00672613658408429	0.329114603597931	-0.02043706511517	0.983694716332221	0.995020931040155	MRH2	NA
AT3G54890|LHCA1	46227.7902290884	0.491683724969195	0.144869649705375	3.39397331303793	0.000688864051423993	0.00646375208790299	LHCA1	NA
AT3G54925|AT3G54925	0	NA	NA	NA	NA	NA	AT3G54925	NA
AT3G54940|AT3G54940	23.2847103320787	2.68916094968083	1.67644368480237	1.60408665919359	0.10869495210683	0.290572788924845	AT3G54940	NA
AT3G54970|AT3G54970	301.484609200113	-0.369627314858645	0.128107245524607	-2.88529593579971	0.00391045882909289	0.0254242417668703	AT3G54970	NA
AT3G55050|AT3G55050	399.996047517908	-0.147271966734619	0.181073083585675	-0.813328871515774	0.416029528082253	0.653621713426683	AT3G55050	NA
AT3G54750|AT3G54750	450.638826500982	-0.0518261523000261	0.122813963132681	-0.421989088032572	0.673032982226896	0.837905676758787	AT3G54750	NA
AT3G54760|AT3G54760	1190.3335915893	0.0503251608871306	0.073156633552163	0.687909741653806	0.491509621564947	0.716879599490551	AT3G54760	NA
AT3G08425|AT3G08425	2.03965898035898	1.97386134350752	1.44865213754182	1.36255025782582	0.173024294658389	0.391362046988222	AT3G08425	NA
AT3G54810|BME3	886.548900572776	0.0613053697115367	0.227583399069356	0.269375402433698	0.787640812816801	0.903519386253036	BME3	NA
AT3G54820|PIP2	106.285751928531	0.979804797539806	0.244796767879876	4.00252342392285	6.26704608969301e-05	0.000889874150811006	PIP2	NA
AT3G54826|ZR3	373.929917972139	0.0118818087958105	0.09991113237304	0.118923772692789	0.905335747528076	0.961292349482145	ZR3	NA
AT3G54840|ARA6	664.876021681482	0.249692770951733	0.109534549294336	2.27958002804001	0.0226326085936662	0.0964872665309159	ARA6	NA
AT3G54850|PUB14	385.230866307152	-0.102757932994002	0.120261916147135	-0.854451153665985	0.392855063108256	0.633527989039636	PUB14	NA
AT3G54880|AT3G54880	768.263143390182	-0.425565386422006	0.13072448811406	-3.25543739020565	0.00113217856164305	0.00960890632497719	AT3G54880	NA
AT3G54900|CXIP1	1511.89856704834	0.136953299634393	0.142984843464729	0.9578169008394	0.33815509530854	0.583288964766842	CXIP1	NA
AT3G54910|AT3G54910	193.910443659576	-0.658250001180949	0.183724367634609	-3.58281271916025	0.000339914314193525	0.00366454696477394	AT3G54910	NA
AT3G54920|PMR6	1229.19597836943	-0.169112579842275	0.0987542153084363	-1.71245935491554	0.0868120488047157	0.250149589519024	PMR6	NA
AT3G54930|AT3G54930	87.4715021525543	-0.231282401716228	0.267453155250728	-0.864758546218716	0.387171328012199	0.628767547933168	AT3G54930	NA
AT3G54950|pPLAIIIbeta	351.713642341523	-0.413358507529388	0.159797582502212	-2.58676321041131	0.00968821444291507	0.0512747819518272	pPLAIIIbeta	NA
AT3G54960|PDIL1-3	1006.95737368294	-0.301235566281137	0.0914280578855516	-3.29478251258733	0.000984978801456664	0.00859410806411222	PDIL1-3	NA
AT3G54980|AT3G54980	222.830843276657	-0.114135125470481	0.149059242059117	-0.76570311168773	0.443852975148265	0.677824039874443	AT3G54980	NA
AT3G54990|SMZ	230.614460051768	1.02800485727065	0.151894785537256	6.76787457604005	1.30687969777908e-11	1.13941098499171e-09	SMZ	NA
AT3G55000|TON1A	462.270693455411	0.0878219890655204	0.0964607021689022	0.910443186612352	0.362588830895534	0.606607582549972	TON1A	NA
AT3G55005|TON1B	269.162042528134	-0.532206602597189	0.14623345739744	-3.63943116759343	0.000273240961288619	0.00303972315417117	TON1B	NA
AT3G55010|PUR5	593.403257994357	-0.166066091291179	0.132481642426918	-1.25350266081421	0.21002283133783	0.441671586012135	PUR5	NA
AT3G55020|AT3G55020	1452.24216506276	-0.205043225252893	0.0689776693081089	-2.97260297875546	0.00295286135853645	0.020471689725733	AT3G55020	NA
AT3G55030|PGPS2	353.172562225478	-0.166666460297698	0.139511600888518	-1.1946423038388	0.232226813472636	0.469409376104299	PGPS2	NA
AT3G55040|GSTL2	846.007021018726	-0.0558060641282759	0.114948342923293	-0.48548820025632	0.627330080850899	0.808926906524421	GSTL2	NA
AT3G55060|AT3G55060	153.521745571253	-0.578059459105837	0.187939454214823	-3.07577491655951	0.00209956274369372	0.0156051304136432	AT3G55060	NA
AT3G55070|AT3G55070	503.048614110964	0.224549959069838	0.102195174352282	2.19726577593362	0.0280014703831109	0.113310450739814	AT3G55070	NA
AT3G55080|AT3G55080	269.485219820367	-0.435671968717318	0.150937404999972	-2.88644136102247	0.00389625344093083	0.025369184002802	AT3G55080	NA
AT3G55090|ABCG16	135.485169830974	-0.224863590085162	0.246832456331834	-0.910996849550702	0.362297033632466	0.606368989095675	ABCG16	NA
AT3G55110|ABCG18	30.9471820896056	0.182362353888733	0.383444643160468	0.475589781058476	0.634366657034102	0.813095610598284	ABCG18	NA
AT3G55120|TT5	709.049616891258	0.390363346821176	0.101093148884857	3.86142237260601	0.000112728830047414	0.00146179125701484	TT5	NA
AT3G55130|ABCG19	228.043859182278	0.421123826146116	0.248436799972772	1.69509439097698	0.0900575161109232	0.256565590953717	ABCG19	NA
AT3G55140|AT3G55140	400.494008200532	0.0974562273627371	0.112067815283091	0.869618338829534	0.38450901241271	0.626211274230761	AT3G55140	NA
AT3G55150|EXO70H1	175.886813333596	-0.441491345691375	0.184553087195017	-2.39221869653609	0.0167468602103586	0.0777455589878629	EXO70H1	NA
AT3G08450|AT3G08450	0	NA	NA	NA	NA	NA	AT3G08450	NA
AT3G55160|AT3G55160	394.522955200916	-0.613247941797552	0.14607180149713	-4.19826369985311	2.68969317915754e-05	0.000439068566699781	AT3G55160	NA
AT3G55170|AT3G55170	691.161887093706	-0.0357986205956585	0.207622848622124	-0.172421392121502	0.86310625554298	0.940363376116292	AT3G55170	NA
AT3G55200|SAP130a	733.080352606543	-0.0359654586763567	0.137877443528579	-0.260850924965852	0.794207471063191	0.906961508637544	SAP130a	NA
AT3G55210|NAC063	0	NA	NA	NA	NA	NA	NAC063	NA
AT3G55220|SAP130b	824.058448617323	-0.0859218408062863	0.0984679780476602	-0.872586626737666	0.382888432403171	0.624627565588703	SAP130b	NA
AT3G55230|AT3G55230	1210.3444837977	0.647369195305424	0.204792185014095	3.161103023833	0.00157172896659972	0.0124661431413141	AT3G55230	NA
AT3G55240|AT3G55240	322.036971159328	1.81454740507669	0.209559474296566	8.65886599099196	4.76480580075581e-18	9.79210134964254e-16	AT3G55240	NA
AT3G55252|AT3G55252	0	NA	NA	NA	NA	NA	AT3G55252	NA
AT3G55250|PDE329	1026.42347260632	0.218516168478755	0.135729786136732	1.60993525959458	0.10741199048043	0.288147061175765	PDE329	NA
AT3G55260|HEXO1	596.762899503574	-0.0508180661133754	0.124185382602677	-0.409211334283718	0.682384577275488	0.843501588401082	HEXO1	NA
AT3G55280|RPL23AB	2071.55476973447	-0.0697566870167708	0.132427077979493	-0.526755464827012	0.59836341334564	0.789845196133314	RPL23AB	NA
AT3G55270	778.908158304637	-0.0599496317074907	0.137033527504109	-0.437481489379984	0.661762197532032	0.831261558242845	AT3G55270	NA
AT3G08470|AT3G08470	0.877114183283376	-3.1316185795446	3.75007875238806	-0.835080750651002	0.403672244034346	NA	AT3G08470	NA
AT3G55290|AT3G55290	214.88322061338	-0.56482473473731	0.150101589365326	-3.76294972708521	0.000167920967298558	0.00203529628955758	AT3G55290	NA
AT3G55310|AT3G55310	30.9215321599168	-1.14281969271565	0.45114330802477	-2.53316334829221	0.0113038262806472	0.0576392497815566	AT3G55310	NA
AT3G55320|ABCB20	469.270232652864	-0.101631692330974	0.0999084524547842	-1.01724818905557	0.309035376997934	0.55389092605213	ABCB20	NA
AT3G08475|AT3G08475	0.0756779255039099	-0.279806749649192	3.81694432675804	-0.0733064791350647	0.941562235970263	NA	AT3G08475	NA
AT3G55330|PPL1	2146.50135203953	0.0762649686253372	0.138232915747514	0.551713520711935	0.58114464499491	0.778875282489166	PPL1	NA
AT3G55340|PHIP1	400.651868444219	-0.0858401268234467	0.149472632584745	-0.574286579014915	0.565773889616932	0.767641541673766	PHIP1	NA
AT3G55370|OBP3	233.710736082658	0.258468511164658	0.198608050705159	1.30139996967376	0.193121584027433	0.419109890586406	OBP3	NA
AT3G55350|AT3G55350	211.79788378387	0.0556184722197837	0.15676386014077	0.354791417931657	0.722745858179167	0.86720825398947	AT3G55350	NA
AT3G55360|CER10	1469.7977790522	0.0385911086816162	0.0926691789309185	0.41643952311679	0.677088412550927	0.840001293143141	CER10	NA
AT3G55380|UBC14	420.009660759335	-0.187695429682571	0.102531603424871	-1.83061049874348	0.067158700402289	0.210026060755365	UBC14	NA
AT3G08480|AT3G08480	0	NA	NA	NA	NA	NA	AT3G08480	NA
AT3G55390|AT3G55390	63.5045251647505	0.259981274717102	0.225307783227911	1.15389389124705	0.248543673949908	0.487243824487269	AT3G55390	NA
AT3G55400|OVA1	825.462139968065	-0.200616437553398	0.139101389340862	-1.4422317311425	0.149237011850734	0.356326587320368	OVA1	NA
AT3G55410|AT3G55410	2809.31378274326	-0.0490324523775003	0.0917134920022301	-0.534626381648493	0.592908237161962	0.786478152072204	AT3G55410	NA
AT3G55420|AT3G55420	401.919175506868	-0.449147439722152	0.141101045452814	-3.18316167169967	0.0014567624929844	0.0117567679877356	AT3G55420	NA
AT3G55500|EXPA16	8.42126206645496	2.4327281795038	2.3419673720622	1.03875408706556	0.298919119377967	0.544167695634138	EXPA16	NA
AT3G55430|AT3G55430	1037.74116987621	0.399242252161764	0.126890266589075	3.14635836848449	0.00165317307331783	0.0129475941691937	AT3G55430	NA
AT3G55440|TPI	12718.3255007852	0.387220289456028	0.0663852813495886	5.83292382865569	5.44644357459801e-09	2.67864939650689e-07	TPI	NA
AT3G55450|PBL1	616.013376870123	-0.125451013676741	0.122517673202791	-1.02394218235841	0.305862584669632	0.551157346906455	PBL1	NA
AT3G55460|SCL30	870.240616065477	-0.0753446915520327	0.0839626889683624	-0.89735920178096	0.369527275355561	0.612869959422031	SCL30	NA
AT3G55470|AT3G55470	217.194173840079	-0.230364699790238	0.203497021266669	-1.13202983688081	0.257621890634744	0.496831424946787	AT3G55470	NA
AT3G55480|PAT2	720.575843079401	0.136747775755216	0.0997601507179984	1.37076552883098	0.17044805992095	0.387591681011707	PAT2	NA
AT3G55485|AT3G55485	2.93085888176904	1.23679505967798	1.08318859157425	1.14180953279843	0.253533199022235	0.492961991460427	AT3G55485	NA
AT3G08485|AT3G08485	1.3045906760641	1.25041358027045	1.4064117854931	0.889080703936256	0.373959708430791	0.616390717589328	AT3G08485	NA
AT3G55490|AT3G55490	165.100916987912	0.110098341484817	0.161176150395919	0.683093256752734	0.494547916163359	0.718851240058859	AT3G55490	NA
AT3G55510|RBL	353.599188386971	-0.0486076972507047	0.139947645846203	-0.34732772356973	0.728345125287181	0.869825514886787	RBL	NA
AT3G55515|RTFL7	17.0118546070709	0.487443035087164	0.633431521117908	0.769527595069634	0.441580169296505	0.676327572311529	RTFL7	NA
AT3G55520|AT3G55520	486.496719157745	0.0188356988550705	0.137495447169283	0.136991436755576	0.8910375637765	0.95359704307638	AT3G55520	NA
AT3G08525|AT3G08525	2.8632969032412	1.17442820800707	1.63848496288796	0.71677692173448	0.473511753894286	0.702277389546074	AT3G08525	NA
AT3G55540|AT3G55540	0	NA	NA	NA	NA	NA	AT3G55540	NA
AT3G55566|AT3G55566	0.380258782526254	0.259934590845576	3.79240715280099	0.0685407922653015	0.945355148875282	NA	AT3G55566	NA
AT3G55570|AT3G55570	0	NA	NA	NA	NA	NA	AT3G55570	NA
AT3G55580|AT3G55580	6.48071380521662	3.67558791386673	1.59515056814566	2.30422631397082	0.0212099428094612	0.0920876902901456	AT3G55580	NA
AT3G08535|AT3G08535	0	NA	NA	NA	NA	NA	AT3G08535	NA
AT3G55590|AT3G55590	0	NA	NA	NA	NA	NA	AT3G55590	NA
AT3G08545|AT3G08545	0	NA	NA	NA	NA	NA	AT3G08545	NA
AT3G55630|DFD	1353.63460475352	-0.453875713937247	0.171684001576587	-2.6436692398201	0.00820127546173859	0.0451383924683972	DFD	NA
AT3G08515|AT3G08515	0.260715027987318	0.201089261806348	3.81694432675804	0.0526833101537913	0.957984237124642	NA	AT3G08515	NA
AT3G55530|SDIR1	399.295533256157	-0.0257618589184318	0.100769253405477	-0.255651977640151	0.798219579339849	0.909233322354267	SDIR1	NA
AT3G55550|AT3G55550	2.64957118985427	0.606825946887955	1.25124136380728	0.484979129079865	0.627691150411016	0.808994871070344	AT3G55550	NA
AT3G55560|AGF2	658.952810054058	-0.0918841635783621	0.142926483734096	-0.642877101414639	0.520303848800582	0.736702367608452	AGF2	NA
AT3G55600|AT3G55600	169.730750140534	-0.0828860887407864	0.200414653119202	-0.413572997037734	0.679186852394938	0.841334900251563	AT3G55600	NA
AT3G55605|AT3G55605	188.420752342447	-0.138381109915832	0.156092540440615	-0.886532498767801	0.375330649704728	0.617776427649723	AT3G55605	NA
AT3G55610|P5CS2	2319.86932161779	-0.343724064641115	0.0803811745024688	-4.2761761913613	1.90130768751807e-05	0.000326977177564645	P5CS2	NA
AT3G55620|eIF6A	1207.00818185396	0.239303454865304	0.116730660158293	2.05004798688533	0.0403597482877308	0.147593953947409	eIF6A	NA
AT3G55640|AT3G55640	175.538794554863	0.310522980588167	0.148224612964016	2.09494883729972	0.0361755408119919	0.136318336051149	AT3G55640	NA
AT3G55646|AT3G55646	0	NA	NA	NA	NA	NA	AT3G55646	NA
AT3G55660|ROPGEF6	168.243313179023	-0.115477871311951	0.178401840682029	-0.647290806364326	0.517443750540123	0.734731820245652	ROPGEF6	NA
AT3G55690|AT3G55690	67.25831299277	-0.181847302718241	0.264259264427755	-0.68813974454983	0.491364784195509	0.716724049159537	AT3G55690	NA
AT3G08585|AT3G08585	0.130727635799207	1.7344746105897	3.79691070127848	0.456812063029472	0.647806134490675	NA	AT3G08585	NA
AT3G55734|ath-MIR393b	0.201582670287858	1.16285793045959	3.81694432675804	0.304656770157104	0.760627577673614	NA	ath-MIR393b	NA
AT3G08595|AT3G08595	0	NA	NA	NA	NA	NA	AT3G08595	NA
AT3G55735	0	NA	NA	NA	NA	NA	AT3G55735	NA
AT3G55740|PROT2	345.61673873494	-0.200433133865992	0.13042606169144	-1.53675677442576	0.124352882247841	0.316754450112656	PROT2	NA
AT3G55770|WLIM2b	2478.04594445344	-0.241584645831256	0.0861588248504066	-2.80394546061542	0.00504814435764389	0.0311176054311434	WLIM2b	NA
AT3G55780|AT3G55780	0.908483376217968	-2.39026004636648	3.76684953142898	-0.634551506882122	0.52572096390353	NA	AT3G55780	NA
AT3G55790|AT3G55790	0.449176113508181	1.85826668294156	3.71604461199267	0.500065762651083	0.617028772714807	NA	AT3G55790	NA
AT3G55795	0	NA	NA	NA	NA	NA	AT3G55795	NA
AT3G55810|AT3G55810	0	NA	NA	NA	NA	NA	AT3G55810	NA
AT3G55850|LAF3	471.328414973895	0.0929235901252862	0.114813806788062	0.809341600325271	0.418318683813389	0.655754351653802	LAF3	NA
AT3G55860|AT3G55860	0	NA	NA	NA	NA	NA	AT3G55860	NA
AT3G55870|AT3G55870	0.437343118893579	-2.12142592707325	3.77536774911163	-0.56191239318936	0.574175709438167	NA	AT3G55870	NA
AT3G55880|SUE4	337.86723542437	0.0601052813604029	0.174776030542216	0.34389888117916	0.73092233329991	0.871313959844302	SUE4	NA
AT3G08605|U5.1b	0	NA	NA	NA	NA	NA	U5.1b	NA
AT3G08615|U5.1*	0	NA	NA	NA	NA	NA	U5.1*	NA
AT3G55890|AT3G55890	63.9288490493646	0.0587921315132975	0.277286107153427	0.212026964195385	0.832085998145267	0.925254466907139	AT3G55890	NA
AT3G55935|AT3G55935	0.555555910470383	0.157845696704951	3.67087106411032	0.0429995208080693	0.965701915841561	NA	AT3G55935	NA
AT3G55970|JRG21	4.15582828936306	2.09886261422868	1.69972822092203	1.23482247831959	0.216896579671374	0.450488050378633	JRG21	NA
AT3G55700|AT3G55700	29.8158940673804	-2.07970118909164	0.756631315195892	-2.74863219024077	0.00598444983435915	0.0354006892411834	AT3G55700	NA
AT3G55710|AT3G55710	38.2110806639727	-2.14981148661592	0.386941656281197	-5.55590604350341	2.76175406492676e-08	1.15998710424123e-06	AT3G55710	NA
AT3G55720|AT3G55720	47.6865683081249	-0.37404401226741	0.302853831160932	-1.23506448914179	0.216806504154974	0.450382247846122	AT3G55720	NA
AT3G55730|MYB109	215.356533852998	0.0266437447300535	0.192989597961217	0.138057931678824	0.890194632982969	0.953138106124994	MYB109	NA
AT3G55750|AT3G55750	2579.43535940874	-0.0500130340312093	0.119910709257963	-0.41708563264034	0.676615773429569	0.839641215065149	AT3G55750	NA
AT3G55760|AT3G55760	433.264351379201	0.0814751316213356	0.109717815170015	0.742587988059047	0.457731163117045	0.689247306717088	AT3G55760	NA
AT3G55800|SBPASE	18455.7100976893	-0.043788610455814	0.120355140651193	-0.363828335199406	0.71598620221244	0.863662228551872	SBPASE	NA
AT3G55820|AT3G55820	22.5001432029508	0.09308812876672	0.435142179133775	0.213925776977143	0.830604938399624	0.924741026656859	AT3G55820	NA
AT3G55830|EPC1	629.958230555964	0.19607152411616	0.090037672666741	2.17766095356424	0.0294312879341634	0.117372588933217	EPC1	NA
AT3G55840|AT3G55840	53.5717610621646	-1.28166576050957	0.401134523217309	-3.19510210746743	0.00139781377359887	0.0113566818308949	AT3G55840	NA
AT3G55900|AT3G55900	15.716401851526	-1.2176771389854	0.588010794883623	-2.07084147022573	0.0383736133459132	0.142564695262616	AT3G55900	NA
AT3G55910|AT3G55910	31.2589339695919	-0.0510295189544489	0.401005480240293	-0.127253919133152	0.898739430918633	0.957654066082782	AT3G55910	NA
AT3G55920|AT3G55920	319.155401651107	0.123392029965004	0.150403347399317	0.82040747163294	0.411983857519742	0.64998508797943	AT3G55920	NA
AT3G55930|AT3G55930	1.37198484662551	-3.78106013837923	2.48141114900054	-1.52375398970145	0.127570177027365	0.32217996857117	AT3G55930	NA
AT3G55940|AT3G55940	47.7036448948059	0.001666496464593	0.304860518631596	0.00546642271709462	0.995638447433043	1	AT3G55940	NA
AT3G55950|CCR3	165.364646985131	-0.302531731561832	0.236956057629652	-1.27674191826179	0.201693377098859	0.430886992823875	CCR3	NA
AT3G55960|AT3G55960	923.974412309805	0.13579041834081	0.123676881255084	1.09794504003333	0.27222848898465	0.514445364545828	AT3G55960	NA
AT3G55980|SZF1	1975.86208769151	-0.807381537509882	0.754675681149611	-1.06983908144487	0.28469174758696	0.528374905016158	SZF1	NA
AT3G55990|ESK1	192.116244442233	-0.00628590850285382	0.205906693246346	-0.0305279464389891	0.975646005728597	0.992193347059007	ESK1	NA
AT3G56000|CSLA14	178.371407496506	-0.553470109715725	0.209258780298407	-2.64490746302959	0.0081713260008844	0.0449931681644232	CSLA14	NA
AT3G56010|AT3G56010	1048.99780143265	-0.0291509049645576	0.125199374355848	-0.232835867707322	0.815888859833833	0.917541109434472	AT3G56010	NA
AT3G56020|AT3G56020	285.038660574221	-0.29545754616815	0.184947955646581	-1.59751723199765	0.110150459649809	0.292991525065033	AT3G56020	NA
AT3G56030|AT3G56030	108.90138254667	0.136494148057027	0.226565857060083	0.60244800266101	0.546875965264705	0.754348433553229	AT3G56030	NA
AT3G56040|UGP3	1885.86188674632	0.272788300236353	0.128784330083377	2.11817928516416	0.0341598868400517	0.13095571542263	UGP3	NA
AT3G08635|AT3G08635	7.77355199371682	0.677753437971448	0.576998355847988	1.17461935740768	0.240147035347918	0.478402658179248	AT3G08635	NA
AT3G56050|AT3G56050	1551.5784006072	0.175528525216422	0.0944708040344927	1.85801874992335	0.0631663517190952	0.201037046117037	AT3G56050	NA
AT3G56085	0	NA	NA	NA	NA	NA	AT3G56085	NA
AT3G56100|MRLK	115.288855939873	-0.210365260690646	0.224655669504485	-0.936389725461377	0.349072566065931	0.593305018238317	MRLK	NA
AT3G56110|PRA1.B1	339.306172418277	-0.233243897323021	0.130397003616728	-1.78872129614717	0.0736597114876798	0.223936808785091	PRA1.B1	NA
AT3G56130|AT3G56130	1219.24135226649	-0.329108091075681	0.0819111908854435	-4.01786480599401	5.8727873184011e-05	0.000840633990719142	AT3G56130	NA
AT3G56140|AT3G56140	826.39571203291	-0.051065956843307	0.101357520009832	-0.503820109631266	0.614387794945356	0.800850654042366	AT3G56140	NA
AT3G56160|AT3G56160	988.716111538014	-0.053760955877983	0.124053949174154	-0.433367548843691	0.664747771931854	0.833179016911103	AT3G56160	NA
AT3G56180|AT3G56180	0.308344222420962	2.82004068404429	3.71604511843401	0.758882250932596	0.44792299730611	NA	AT3G56180	NA
AT3G56190|ALPHA-SNAP2	2409.86617472763	0.111476040988443	0.103249487158946	1.07967646189692	0.280286279130429	0.52309651234453	ALPHA-SNAP2	NA
AT3G56250|AT3G56250	69.2748548800633	0.183562988523939	0.256622790306352	0.71530275352709	0.474421987486406	0.702642744094628	AT3G56250	NA
AT3G56260|AT3G56260	33.8407546155946	0.815564616113617	0.337155614995949	2.41895605423453	0.0155651205217141	0.073519880781509	AT3G56260	NA
AT3G56300|AT3G56300	62.5435003093333	-0.73698423807581	0.261779860590248	-2.81528241482785	0.00487343858156835	0.0302839999546325	AT3G56300	NA
AT3G56310|AT3G56310	1869.78096718655	0.0810880536966251	0.105953642412331	0.765316338829215	0.444083197057573	0.677995684974406	AT3G56310	NA
AT3G08645|AT3G08645	0.617593567042895	1.76741719136662	3.53894939807419	0.499418610599069	0.617484511034945	NA	AT3G08645	NA
AT3G56320|AT3G56320	113.553030272031	-0.224639863004562	0.168085431888664	-1.3364624196186	0.181398175932669	0.402340319606669	AT3G56320	NA
AT3G56350|AT3G56350	3.79120579026132	3.02479201667756	2.03035731512054	1.48978310081247	0.136281275940847	0.335341685731288	AT3G56350	NA
AT3G56380|RR17	6.01194306164838	0	1.75314469190998	0	1	1	RR17	NA
AT3G56390|AT3G56390	0	NA	NA	NA	NA	NA	AT3G56390	NA
AT3G56420|AT3G56420	0	NA	NA	NA	NA	NA	AT3G56420	NA
AT3G08665|AT3G08665	0.0764429732495884	0	3.81694432675804	0	1	NA	AT3G08665	NA
AT3G08675|AT3G08675	0.606052846518357	1.17485082817661	2.62461630745455	0.447627649359544	0.654421945113911	NA	AT3G08675	NA
AT3G08685|AT3G08685	1.82662864886714	0.369949869418095	1.68068469053521	0.220118545436554	0.825778831830509	0.922449967708645	AT3G08685	NA
AT3G56510|AT3G56510	400.27479402775	-0.0152451653186949	0.131372069540516	-0.116045711786501	0.907616313728393	0.961903688150878	AT3G56510	NA
AT3G56060|AT3G56060	423.444198453068	-0.140739562413001	0.168524803220052	-0.835126697814505	0.40364637616458	0.643379253187758	AT3G56060	NA
AT3G56070|ROC2	1033.9628881641	-0.0485175559977561	0.163640865809845	-0.296488018183274	0.766857415965753	0.891812709341337	ROC2	NA
AT3G56080|AT3G56080	383.875207367638	0.634763769562946	0.166715439052141	3.80746842147247	0.000140396660172716	0.0017543484946772	AT3G56080	NA
AT3G56090|FER3	1020.50625545742	0.540086765800395	0.136877387318388	3.94577056430884	7.95437538850157e-05	0.00108948741859942	FER3	NA
AT3G56120|AT3G56120	351.780595079109	-0.271524252408632	0.135378928439905	-2.00566111386502	0.0448924167195828	0.158879066486826	AT3G56120	NA
AT3G56150|EIF3C	3627.07014202599	-0.199748255499555	0.0945163837934158	-2.11337175082941	0.0345689618727937	0.131956479347602	EIF3C	NA
AT3G56170|CAN	343.795883538741	0.104084194676293	0.172915620860764	0.601936332635352	0.54721651830088	0.754705650532168	CAN	NA
AT3G56200|AT3G56200	645.80604749658	0.427752517478915	0.141328845818987	3.02664693113519	0.00247282607507944	0.0177976978643225	AT3G56200	NA
AT3G56210|AT3G56210	725.738063878715	0.174421318746602	0.10659092535024	1.636361802597	0.101763888510686	0.2782819795474	AT3G56210	NA
AT3G56220|AT3G56220	33.1033868243089	0.00790680212925038	0.376729949871792	0.0209879839177671	0.983255241010403	0.99492618289605	AT3G56220	NA
AT3G56230|AT3G56230	83.5279720502246	-0.635120635139602	0.303164034431043	-2.09497355559195	0.0361733433105965	0.136318336051149	AT3G56230	NA
AT3G56240|CCH	2128.57771261643	1.28206799437167	0.173256605240153	7.39982174182957	1.36367431235942e-13	1.6519837709251e-11	CCH	NA
AT3G56270|AT3G56270	137.515483755511	-0.151279017546781	0.158095665454817	-0.956882765328035	0.338626431116332	0.583613969674624	AT3G56270	NA
AT3G56290|AT3G56290	1032.32105574611	0.151736695524587	0.141986829786651	1.06866739508577	0.285219568335368	0.529000709458112	AT3G56290	NA
AT3G56330|AT3G56330	136.809748950941	-0.0407797215306146	0.225604861362092	-0.180757281932697	0.856558094772136	0.937845955064706	AT3G56330	NA
AT3G56340|AT3G56340	2918.00599142952	-0.140599858450506	0.149288588346777	-0.941799102044641	0.3462955050042	0.591033934352786	AT3G56340	NA
AT3G56360|AT3G56360	4631.23674750325	-1.11966524905602	0.159801847570954	-7.00658513074369	2.4420499752955e-12	2.37167359837032e-10	AT3G56360	NA
AT3G56370|AT3G56370	1087.39549078972	-0.263051969993935	0.116340793838952	-2.26104671726816	0.0237563643077516	0.100054938201559	AT3G56370	NA
AT3G56400|WRKY70	236.032251475097	-0.0688903810060875	0.344242197926152	-0.200121836954068	0.841385295381478	0.930349987691942	WRKY70	NA
AT3G56408|AT3G56408	665.599512138672	0.397521847438078	0.216511595698063	1.83603028815345	0.0663531772507566	0.208409116310556	AT3G56408	NA
AT3G56410|AT3G56410	199.423294261737	-2.31685336672084	1.00111454368883	-2.31427400723185	0.0206526966494924	0.0903732164983589	AT3G56410	NA
AT3G56430|AT3G56430	369.003687896736	0.108181668325872	0.158099437518322	0.684263461173511	0.493808815373215	0.718136446417662	AT3G56430	NA
AT3G56440|ATG18D	89.1108017493007	-0.109445658784005	0.229958946393815	-0.475935641993135	0.634120228917195	0.812895867946927	ATG18D	NA
AT3G56450|ALPHA-SNAP1	114.327629669674	-0.0119552145268259	0.198147981395236	-0.0603347782937007	0.951889003316323	0.980735415816106	ALPHA-SNAP1	NA
AT3G08655|AT3G08655	6.90616770665064	-0.314682996673497	0.652154902662211	-0.482527993562428	0.629430917235356	0.809791301500007	AT3G08655	NA
AT3G56460|AT3G56460	1347.71020433234	0.152681865036447	0.0947732289815262	1.61102314099912	0.107174678768555	0.2877961498742	AT3G56460	NA
AT3G56470|AT3G56470	71.904907519117	-0.271716731916468	0.249678086025307	-1.08826824268802	0.276476705862758	0.518593785253289	AT3G56470	NA
AT3G56480|AT3G56480	984.140453393001	-0.167252136579901	0.101924650459738	-1.64093902530447	0.100810073039515	0.276695721681805	AT3G56480	NA
AT3G56490|HIT3	1042.5271505444	0.286997364203437	0.123796204046722	2.31830504346581	0.0204327485137137	0.0897520176603336	HIT3	NA
AT3G56500|AT3G56500	3.36941098553796	-2.12482610897235	1.32815502198864	-1.59983290639587	0.109635656678568	0.292069896964191	AT3G56500	NA
AT3G56540|AT3G56540	0	NA	NA	NA	NA	NA	AT3G56540	NA
AT3G56550|AT3G56550	31.3135355820605	0.0285154440033411	0.350004861059042	0.0814715656150013	0.935066937040567	0.973597598418648	AT3G56550	NA
AT3G56570|AT3G56570	96.544588503532	-0.535427794564556	0.202957475723652	-2.6381279756041	0.00833651147715407	0.0456969480042047	AT3G56570	NA
AT3G56580|AT3G56580	431.142991733103	-0.169509386350375	0.125485187665099	-1.35083183525031	0.176749307658247	0.39651450432455	AT3G56580	NA
AT3G56590|AT3G56590	689.493896221898	0.106852911090381	0.105933196636475	1.00868202304007	0.313127155977694	0.558528188866908	AT3G56590	NA
AT3G56600|AT3G56600	4.01861028304548	0.289235032786031	1.06400156763306	0.271837036320775	0.785747326273425	0.902724181138556	AT3G56600	NA
AT3G56620|UMAMIT10	120.906952203409	1.15707602272834	0.194508970802151	5.94870261230925	2.70276181422395e-09	1.44003399717575e-07	UMAMIT10	NA
AT3G56630|CYP94D2	397.48581983799	0.534945860438894	0.134821951304352	3.96779497154204	7.25406991495486e-05	0.00100886360865569	CYP94D2	NA
AT3G56660|BZIP49	2.813295542999	1.53819443323503	2.27271698731405	0.676808613576168	0.498527392321266	0.721446399815063	BZIP49	NA
AT3G56640|SEC15A	200.775881962875	-0.201762171958885	0.146068184378525	-1.38128760083738	0.167190549066979	0.382946051136895	SEC15A	NA
AT3G56650|PPD6	804.387996425361	-0.299054373756769	0.128628483055193	-2.32494675093424	0.0200748076917019	0.0886085445901428	PPD6	NA
AT3G56680|AT3G56680	1337.41408157476	-0.269814337742333	0.0917792640429713	-2.93981805755171	0.00328405024339097	0.0221798663298503	AT3G56680	NA
AT3G56690|CIP111	336.288382646046	-0.23076420442356	0.132883648088239	-1.73658841959491	0.0824598450376188	0.242489004745597	CIP111	NA
AT3G56710|SIB1	42.5037741435307	-0.64458971614472	0.698085120094743	-0.9233683652464	0.35581527170372	0.59967782886465	SIB1	NA
AT3G56730|AT3G56730	50.2038657413603	0.669681390323815	0.36151279261649	1.8524417503373	0.0639624147550278	0.202729675078005	AT3G56730	NA
AT3G08705|AT3G08705	0	NA	NA	NA	NA	NA	AT3G08705	NA
AT3G08715|AT3G08715	0	NA	NA	NA	NA	NA	AT3G08715	NA
AT3G08725|AT3G08725	0	NA	NA	NA	NA	NA	AT3G08725	NA
AT3G56770|AT3G56770	20.2840305882728	0.63415346787133	0.480172696594462	1.32067789853307	0.186608786486869	0.409610379417153	AT3G56770	NA
AT3G56780|AT3G56780	2.09745229845672	-3.60852922710987	3.05492917605658	-1.1812153471158	0.237517186033142	0.475645794296215	AT3G56780	NA
AT3G56830|AT3G56830	118.235641745539	-0.0845421001865344	0.179748126316195	-0.470336475373414	0.638114641527697	0.81619809413965	AT3G56830	NA
AT3G56860|UBA2A	2000.3398422115	-0.00851569892488652	0.101171066506208	-0.0841712874931887	0.932920246417868	0.972982328580857	UBA2A	NA
AT3G56870|AT3G56870	91.287259981728	-0.0784155925601968	0.242521364710327	-0.323334781881416	0.746441715328836	0.880350921282088	AT3G56870	NA
AT3G08735|U2.4	0	NA	NA	NA	NA	NA	U2.4	NA
AT3G08745|AT3G08745	0	NA	NA	NA	NA	NA	AT3G08745	NA
AT3G08755|AT3G08755	0	NA	NA	NA	NA	NA	AT3G08755	NA
AT3G08765|AT3G08765	0	NA	NA	NA	NA	NA	AT3G08765	NA
AT3G08775|AT3G08775	0.158127363871947	-0.760693419392522	3.81694432675804	-0.199293820991784	0.842032912363047	NA	AT3G08775	NA
AT3G56890|AT3G56890	15.1391999012366	0.647828816796166	0.739926908482534	0.875530825233473	0.381285145468245	0.623077046023613	AT3G56890	NA
AT3G56891|AT3G56891	1.85410044341209	0	3.05947167707893	0	1	1	AT3G56891	NA
AT3G56930|AT3G56930	511.72439490548	0.0778451194074226	0.127590423768156	0.610117257301964	0.5417841356645	0.751068017079965	AT3G56930	NA
AT3G56940|CRD1	23792.2562062696	0.100620812427824	0.122539255583747	0.821131252580986	0.411571510095798	0.649601690178632	CRD1	NA
AT3G08805|AT3G08805	1.98708045342232	-0.346915494722546	1.99538341268765	-0.173859065138401	0.861976223893796	0.939977578308784	AT3G08805	NA
AT3G08815|AT3G08815	0.353779435088053	1.26788708119214	3.75830864239067	0.337355763412138	0.735848727686798	NA	AT3G08815	NA
AT3G57040|ARR9	939.305848464383	-0.119174887158449	0.109474928933551	-1.08860438019362	0.276328384370135	0.518442323365455	ARR9	NA
AT3G08825|AT3G08825	0.59999035849532	0.538452314161186	3.07613299575215	0.175041948740428	0.861046672062577	NA	AT3G08825	NA
AT3G57060|AT3G57060	248.084634028619	-0.557236291023947	0.164736221581535	-3.38259725562629	0.000718038485334245	0.00666952857826405	AT3G57060	NA
AT3G08835|AT3G08835	0.130727635799207	1.7344746105897	3.79691070127848	0.456812063029472	0.647806134490675	NA	AT3G08835	NA
AT3G56720|AT3G56720	456.618063156668	0.167585357936628	0.122061950663299	1.37295329974615	0.169766865230423	0.386671725488695	AT3G56720	NA
AT3G56740|AT3G56740	271.91261732029	0.0582197639019854	0.128288237785712	0.453819967495644	0.649958410743091	0.823599652754311	AT3G56740	NA
AT3G08695|U2.6	1.00717911222371	0.201570681634217	1.43152576025702	0.140808281087465	0.888021400888218	NA	U2.6	NA
AT3G56750|AT3G56750	535.561246028191	-0.23294717856835	0.113866954709567	-2.04578386383049	0.0407776403073646	0.148634122953787	AT3G56750	NA
AT3G56760|AT3G56760	394.743360967138	0.190019176762663	0.100092294678502	1.89843960889305	0.0576381960658015	0.188415006157274	AT3G56760	NA
AT3G56790|AT3G56790	15.5678836515974	-0.388855887883766	0.805628996615801	-0.48267364943073	0.629327476003503	0.809791301500007	AT3G56790	NA
AT3G56800|CAM3	3811.13542611833	0.197810342301278	0.110795401281743	1.78536599906582	0.0742019699586094	0.225168983854622	CAM3	NA
AT3G56810|AT3G56810	139.048941953664	-0.075485845079595	0.175957310970454	-0.429000901771399	0.667922568434935	0.835069335807324	AT3G56810	NA
AT3G56820|AT3G56820	136.23161092792	0.0278784503824073	0.194286579440019	0.143491385059945	0.8859021145715	0.951406801468826	AT3G56820	NA
AT3G56825|U2.4	3.61098910424132	0.294826743146399	0.989346008070642	0.298001650323885	0.765701904043834	0.891459824247695	U2.4	NA
AT3G56840|AT3G56840	272.09905254596	-0.139839510350012	0.137578197669623	-1.01643656275989	0.309421541884991	0.554367216437054	AT3G56840	NA
AT3G56850|AREB3	440.518929084808	0.119573978593471	0.0871429151894819	1.37215949608148	0.170013791378131	0.386909969957529	AREB3	NA
AT3G56880|AT3G56880	1627.98460590941	-0.124922914994937	0.510421888059575	-0.244744431846066	0.806654322396757	0.912730436466726	AT3G56880	NA
AT3G56900|AT3G56900	158.994675927892	-0.145947621629113	0.158454864587543	-0.921067472488228	0.357015201284974	0.600864206491389	AT3G56900	NA
AT3G56910|PSRP5	6517.8107188319	-0.145789554281754	0.140938852048585	-1.03441706926559	0.300941228010367	0.546404058145824	PSRP5	NA
AT3G08785|AT3G08785	0.718595554520972	-1.2810519897275	1.8721385597479	-0.684271996352667	0.493803426728916	NA	AT3G08785	NA
AT3G56920|AT3G56920	0.649529449773386	-2.71210816406245	3.75851414644203	-0.721590516462429	0.47054627148635	NA	AT3G56920	NA
AT3G08795|AT3G08795	11.7146400732114	-0.367507081221367	0.578672887104441	-0.635086055371103	0.525372291209551	0.739195184716072	AT3G08795	NA
AT3G56950|SIP2	678.171392697077	0.238962200304552	0.131229593171119	1.82094750528528	0.0686148369464557	0.213247056710312	SIP2	NA
AT3G56960|PIP5K4	219.112007686766	-0.308773360097924	0.149765129488094	-2.06171731132159	0.0392346574499984	0.14465226822467	PIP5K4	NA
AT3G56970|bHLH38	216.735966942454	-1.61675733907594	0.35450452786666	-4.56061125313482	5.1004930314518e-06	0.00010810133342995	bHLH38	NA
AT3G56980|bHLH39	374.603802908687	-2.07307261885204	0.189513184593843	-10.9389361130465	7.50757022346866e-28	4.21467667886776e-25	bHLH39	NA
AT3G56990|EDA7	578.335237495349	-0.185128650640019	0.113165723307964	-1.63590745703289	0.101858957084543	0.278442709645478	EDA7	NA
AT3G57000|AT3G57000	650.665277967593	0.200001056442359	0.120654240537375	1.65763802044243	0.0973905507366543	0.270272281927366	AT3G57000	NA
AT3G57010|AT3G57010	990.587002900738	0.193256691024177	0.150031506266715	1.2881073837959	0.197708585388157	0.425334938768035	AT3G57010	NA
AT3G57020|AT3G57020	1809.09477251107	0.375293205647251	0.112677117686166	3.33069582674751	0.000866292066529981	0.00777366257127508	AT3G57020	NA
AT3G57030|AT3G57030	530.762309306027	0.0583191078196316	0.105294738759766	0.553865354589926	0.579670997115767	0.778243470753077	AT3G57030	NA
AT3G57050|CBL	1904.5276590479	-0.405014141948369	0.0870213743355079	-4.65419151376363	3.25254389443923e-06	7.34679124811657e-05	CBL	NA
AT3G57062|AT3G57062	306.81054396613	-0.136899378483319	0.152682294214098	-0.896629037361411	0.36991689818173	0.613126216836954	AT3G57062	NA
AT3G57072|AT3G57072	0	NA	NA	NA	NA	NA	AT3G57072	NA
AT3G57070|AT3G57070	439.146858967229	-0.252046399735027	0.151685255262122	-1.66164073956611	0.096584829701158	0.268931337632324	AT3G57070	NA
AT3G57080|NRPE5	286.601444042364	-0.391093890562367	0.141030844697179	-2.77310889970291	0.00555235366484085	0.033446355483811	NRPE5	NA
AT3G57090|BIGYIN	586.523289342728	0.262282804074362	0.102281311566194	2.56432773551812	0.0103375880618234	0.0538448210950415	BIGYIN	NA
AT3G57120|AT3G57120	173.908367693854	-0.00849172164667569	0.188640358043701	-0.0450154025084519	0.96409503197303	0.986897390604835	AT3G57120	NA
AT3G57130|BOP1	19.305487135131	2.25947895066145	0.815157164801423	2.77183228980374	0.00557417473074629	0.0335426875235523	BOP1	NA
AT3G57140|SDP1-LIKE	123.894052321594	-0.242025772423149	0.208600028537326	-1.16023844349495	0.245951738981747	0.484423741276304	SDP1-LIKE	NA
AT3G57150|NAP57	2314.94098312485	-0.186531041721771	0.0950809346844486	-1.96181329454558	0.0497842253010402	0.169751860062755	NAP57	NA
AT3G57157|AT3G57157	76.6872839033784	0.200271849213513	0.243208044131894	0.823458985200766	0.410247031840643	0.648778771182097	AT3G57157	NA
AT3G57160|AT3G57160	24.390152101861	-0.424407743566436	0.414286303308033	-1.0244310279572	0.305631732802391	0.551008505828514	AT3G57160	NA
AT3G57170|AT3G57170	338.468699731497	-0.0796173358805875	0.17523460688618	-0.454347102409408	0.64957901902476	0.823552486909945	AT3G57170	NA
AT3G57180	349.361436050864	-0.10412315173773	0.158269358697269	-0.657885724658127	0.510611564274397	0.72971230441474	AT3G57180	NA
AT3G57190|PrfB3	375.578444373978	-0.17218725049729	0.18709205210325	-0.920334394548547	0.35739804067935	0.601249006275412	PrfB3	NA
AT3G57200|AT3G57200	25.2241985504479	-1.64415660045094	0.771837591541783	-2.13018466380558	NA	NA	AT3G57200	NA
AT3G57210|AT3G57210	1.99685120441088	-2.13221794748107	2.91815217044258	-0.73067400976478	0.464978294254418	0.694903696770172	AT3G57210	NA
AT3G57220|AT3G57220	342.851923070076	-0.0290086099004719	0.133847741609438	-0.216728422546851	0.828419996423339	0.92359019823618	AT3G57220	NA
AT3G57230|AGL16	648.502272029014	-0.192831059638431	0.0973297714632105	-1.98121352531193	0.0475673330764304	0.164813684392624	AGL16	NA
AT3G57280|AT3G57280	594.61918503028	0.216582153644714	0.092313463887537	2.34615996978047	0.018967964557707	0.0849058032331275	AT3G57280	NA
AT3G57300|INO80	1103.7128440061	-0.172745466967855	0.107068894531907	-1.61340478691855	0.10665659384031	0.286922157532429	INO80	NA
AT3G57330|ACA11	1590.98787714862	-0.131487006461742	0.126055073895374	-1.04309174076465	0.296905805548123	0.54183780458481	ACA11	NA
AT3G08895|AT3G08895	0.179224380723243	1.16285793045959	3.81694432675804	0.304656770157104	0.760627577673614	NA	AT3G08895	NA
AT3G57370|AT3G57370	0	NA	NA	NA	NA	NA	AT3G57370	NA
AT3G57380|AT3G57380	165.764838905529	-0.0436730074451928	0.201342335966179	-0.216909212042364	0.828279098343283	0.923533401471072	AT3G57380	NA
AT3G57290|EIF3E	2315.43686635897	-0.297256234429424	0.0750152062000832	-3.96261304190209	7.41338862819479e-05	0.00102667849612009	EIF3E	NA
AT3G57310|AT3G57310	0.362603687638648	-1.87527563341102	3.78466548125785	-0.495493100433215	0.620252091116013	NA	AT3G57310	NA
AT3G57320|AT3G57320	259.243660700523	-0.60948900499404	0.210020513863715	-2.90204510874374	0.00370735152217648	0.0243666790365323	AT3G57320	NA
AT3G57340|AT3G57340	757.997117348724	-0.207287595958039	0.0990568343743812	-2.0926127638463	0.0363837362374216	0.136837329571361	AT3G57340	NA
AT3G57350|AT3G57350	411.458867709662	0.130704311350596	0.123101498623842	1.06176052129134	0.288344416343202	0.532265893894577	AT3G57350	NA
AT3G57360|AT3G57360	54.3593919478172	0.230999094033224	0.278804034682535	0.82853569280751	0.407367189796954	0.646423344195552	AT3G57360	NA
AT3G57390|AGL18	230.395975421657	0.68281553359215	0.127335044275641	5.36235360404057	8.21445364780506e-08	2.99638794946956e-06	AGL18	NA
AT3G57400|AT3G57400	797.365379868807	0.0874579040958514	0.168511657511574	0.519002099838965	0.603759276934731	0.793448220068936	AT3G57400	NA
AT3G57410|VLN3	2793.38098571702	-0.0976057087425868	0.0931231124563256	-1.04813623780416	0.294575842535624	0.539545824552312	VLN3	NA
AT3G57420|AT3G57420	662.757096505605	-0.0110010855772718	0.10270917384062	-0.107109084475188	0.914702440261265	0.965148675851885	AT3G57420	NA
AT3G57430|OTP84	143.396982357364	-0.493988476839805	0.174815225241557	-2.82577490694657	0.00471663956544033	0.0295489637663963	OTP84	NA
AT3G57440|AT3G57440	3.8047844077363	1.96428303425622	1.80124262738657	1.09051551656103	0.275486122027813	0.517504243638364	AT3G57440	NA
AT3G57460|AT3G57460	1.27618391345084	-2.89985836599665	3.75443723025882	-0.772381634889323	0.439888427796559	0.675219202573751	AT3G57460	NA
AT3G08935|AT3G08935	0	NA	NA	NA	NA	NA	AT3G08935	NA
AT3G57465|AT3G57465	0	NA	NA	NA	NA	NA	AT3G57465	NA
AT3G57470|AT3G57470	1062.86585664793	0.0969670881067748	0.122555362050771	0.791210490379069	0.4288211708773	0.664778534149703	AT3G57470	NA
AT3G57510|ADPG1	0	NA	NA	NA	NA	NA	ADPG1	NA
AT3G57520|SIP2	6240.67248394362	0.173545776382772	0.177262115491787	0.979034780789431	0.327562794516518	0.572128763195227	SIP2	NA
AT3G57450|AT3G57450	660.510197640167	-0.622344624899149	0.525351710612025	-1.18462472345265	0.236165857350284	0.473834513479035	AT3G57450	NA
AT3G57480|AT3G57480	175.294808244004	-0.0733731485006199	0.174071521892703	-0.421511501150929	0.673381614629174	0.837977283484432	AT3G57480	NA
AT3G57490|AT3G57490	435.397336903809	-0.21385781866671	0.124018905494181	-1.72439692008687	0.0846362131999247	0.246341896715056	AT3G57490	NA
AT3G57500|AT3G57500	14.2780514850674	0.207587716809603	0.462722188591482	0.448622784745845	0.65370379450854	0.826388643513109	AT3G57500	NA
AT3G57530|CPK32	1326.21018691815	0.071982667612	0.16902529640115	0.42586919913551	0.67020315980454	0.836101145215236	CPK32	NA
AT3G57540|AT3G57540	120.955051249333	0.490149174786305	0.213397134494624	2.29688733144002	0.0216251978660437	0.0933022015511018	AT3G57540	NA
AT3G57550|AGK2	915.590667309223	-0.105532675140328	0.0852180003259457	-1.2383847865085	0.215573418953338	0.448792816936413	AGK2	NA
AT3G57570|AT3G57570	407.629386118799	-0.0605163898264663	0.109841435441795	-0.55094318080479	0.581672625314899	0.779098695787427	AT3G57570	NA
AT3G57560|NAGK	643.299145650391	-0.350437554224215	0.106159666009966	-3.30104235813362	0.00096326338709628	0.00843751980195564	NAGK	NA
AT3G57580|AT3G57580	49.610661812732	0.261799816586098	0.352875504310474	0.741904193938482	0.458145384630668	0.689560428126352	AT3G57580	NA
AT3G57587|AT3G57587	2.03724191947972	1.71621405909159	1.7195976354075	0.998032344168054	0.318263674907497	0.56384505890901	AT3G57587	NA
AT3G57590|AT3G57590	101.946436100791	-0.216702351990517	0.199375598852209	-1.0869050838621	0.277078759318373	0.519173054642704	AT3G57590	NA
AT3G57600|AT3G57600	10.5907465354889	-0.106390826554492	0.723364875437547	-0.14707767845396	0.88307070827288	0.950240228719817	AT3G57600	NA
AT3G57610|ADSS	1545.8158242923	0.0519174298925882	0.135461653609294	0.383262927251214	0.701524824203936	0.854428874944545	ADSS	NA
AT3G57630|AT3G57630	413.421059600095	-0.00333962518005031	0.142917428233779	-0.0233675152241577	0.981357117022779	0.994076017612714	AT3G57630	NA
AT3G57620|AT3G57620	0.650159006722269	-0.172351225329494	3.71427361392049	-0.0464024041426431	0.962989520350095	NA	AT3G57620	NA
AT3G57640|AT3G57640	30.5217852296546	-2.01325611314843	0.529088448740701	-3.80514093237196	0.000141723472569282	0.00176613382140074	AT3G57640	NA
AT3G57650|LPAT2	958.422405976017	0.206157629359369	0.0970142009177214	2.12502527886833	0.0335845036349645	0.129396471403746	LPAT2	NA
AT3G57660|NRPA1	820.829507667592	-0.247330130091061	0.120981039004173	-2.04437101984658	0.0409169080104335	0.148922275723616	NRPA1	NA
AT3G08945|U2.2*	1.00717911222371	0.201570681634217	1.43152576025702	0.140808281087465	0.888021400888218	NA	U2.2*	NA
AT3G57670|NTT	42.5046132793762	0.816122501549802	0.296940698891014	2.74843598266515	0.00598803269665074	0.0354127822658813	NTT	NA
AT3G57680|AT3G57680	51.9664311149389	0.11908787187115	0.291386357615682	0.408694054332558	0.682764197636945	0.843677647340396	AT3G57680	NA
AT3G57700|AT3G57700	0	NA	NA	NA	NA	NA	AT3G57700	NA
AT3G08975|AT3G08975	0	NA	NA	NA	NA	NA	AT3G08975	NA
AT3G57710|AT3G57710	245.096637356269	0.0484702172328025	0.130009284172199	0.372821199204536	0.709281523873344	0.859456327538128	AT3G57710	NA
AT3G57720|AT3G57720	81.4994224904711	-0.244877704264631	0.236617923975517	-1.03490766950507	0.300712032554469	0.546168630761275	AT3G57720	NA
AT3G57730|AT3G57730	9.8164816084261	0.769550366777068	1.44283425535637	0.533360199842909	0.593784262820453	0.787141183973874	AT3G57730	NA
AT3G57750|AT3G57750	197.014688276895	0.248297088032886	0.156039811067544	1.59124191662477	0.11155514286318	0.295643606595487	AT3G57750	NA
AT3G57760|AT3G57760	74.3413375270725	-0.280152346854921	0.326575960047493	-0.857847426412463	0.390976717685835	0.632120569853302	AT3G57760	NA
AT3G57740|AT3G57740	24.8229618072764	-0.28378546868964	0.441752387757564	-0.642408454496873	0.520608011701537	0.736948904903428	AT3G57740	NA
AT3G57765|U2.3	1.61416884873707	0.0796676438612312	1.6770074887853	0.0475058366727608	0.962110078597487	0.986003261000101	U2.3	NA
AT3G57770|AT3G57770	134.859110159128	0.217345346807842	0.199310379940376	1.09048684204436	0.275498746296452	0.517504243638364	AT3G57770	NA
AT3G57780|AT3G57780	223.58688317536	-0.981209603271773	0.157133054315729	-6.24445065072191	4.25292174284689e-10	2.7420027942607e-08	AT3G57780	NA
AT3G08985|AT3G08985	0.404662785424474	-0.760705205770564	3.8169443267517	-0.199296908901456	0.842030497014249	NA	AT3G08985	NA
AT3G57785|AT3G57785	454.163769223732	-0.255588329794049	0.134675878710811	-1.89780332039171	0.0577219956648578	0.188584869400578	AT3G57785	NA
AT3G57787|AT3G57787	3.18978732680489	0.145562633026913	1.11898665791129	0.130084332996982	0.896499705248498	0.956727788796681	AT3G57787	NA
AT3G57790|AT3G57790	314.673178359129	0.105247116435063	0.156580337854745	0.672160488839264	0.501481531527457	0.723478725621583	AT3G57790	NA
AT3G57800|AT3G57800	932.152848881414	-0.582212748558671	0.126370943159112	-4.60717261424261	4.08181147177722e-06	8.90531323657785e-05	AT3G57800	NA
AT3G09005|U2.3	8.18056781809647	-0.699230928559717	0.674983721543699	-1.03592265449093	0.300238227731641	0.545601080664707	U2.3	NA
AT3G57810|AT3G57810	349.674959910127	0.417879796530573	0.151397975007734	2.76014125360149	0.00577763745247539	0.0344339412852476	AT3G57810	NA
AT3G57830|AT3G57830	152.448444262801	-0.591568601184783	0.219775191063057	-2.69169872324239	0.00710891320225262	0.0404814089995667	AT3G57830	NA
AT3G57840|AT3G57840	0	NA	NA	NA	NA	NA	AT3G57840	NA
AT3G09015|AT3G09015	0	NA	NA	NA	NA	NA	AT3G09015	NA
AT3G57850|AT3G57850	0	NA	NA	NA	NA	NA	AT3G57850	NA
AT3G57880|AT3G57880	429.941992643926	-0.109209115151951	0.157583455089974	-0.693023992205257	0.488294495080619	0.714045387120115	AT3G57880	NA
AT3G57890|AT3G57890	1131.4075616415	0.0445508533091326	0.0817006708779532	0.545293604451351	0.585551602052713	0.781357830856704	AT3G57890	NA
AT3G57900|AT3G57900	0	NA	NA	NA	NA	NA	AT3G57900	NA
AT3G57940|AT3G57940	355.262998355026	-0.148770692313041	0.174051461429717	-0.85475118158152	0.392688909520074	0.633455627545698	AT3G57940	NA
AT3G57960|AT3G57960	0	NA	NA	NA	NA	NA	AT3G57960	NA
AT3G09025|AT3G09025	0	NA	NA	NA	NA	NA	AT3G09025	NA
AT3G58010|PGL34	328.418974604932	0.0196558426579094	0.118544814700393	0.165809383629196	0.868306961279664	0.943216826078344	PGL34	NA
AT3G58035	0	NA	NA	NA	NA	NA	AT3G58035	NA
AT3G58040|SINAT2	614.705964190438	0.105127771753243	0.123783623500443	0.849286592041534	0.395721839754798	0.636323151155245	SINAT2	NA
AT3G58050|AT3G58050	707.002404427107	-0.0564389201474298	0.12999390507744	-0.434165895037988	0.66416797717578	0.832638982467576	AT3G58050	NA
AT3G58060|AT3G58060	8.75836989487977	1.06394565986189	1.55203351152155	0.685517195320634	0.493017613675108	0.717669264733112	AT3G58060	NA
AT3G09045|AT3G09045	0	NA	NA	NA	NA	NA	AT3G09045	NA
AT3G09065|AT3G09065	0	NA	NA	NA	NA	NA	AT3G09065	NA
AT3G09075|AT3G09075	0	NA	NA	NA	NA	NA	AT3G09075	NA
AT3G58110|AT3G58110	994.852548418343	-0.0238110108759273	0.0640235427941362	-0.371910235465884	0.709959684109426	0.859818811293274	AT3G58110	NA
AT3G09095|AT3G09095	0.284523434282343	2.22202466461098	3.75897219503497	0.591125592135514	0.55443627350216	NA	AT3G09095	NA
AT3G58150|AT3G58150	2.31592135956007	0.250613057061871	2.51542207998662	0.0996306182790621	0.920637584885709	0.967903681145314	AT3G58150	NA
AT3G57860|UVI4-LIKE	94.6445231225986	-0.173600018422002	0.19839934220116	-0.875002993941313	0.381572276673757	0.623369230761578	UVI4-LIKE	NA
AT3G57870|SCE1	1881.40723091082	0.61281347917226	0.0951577597626338	6.43997379405413	1.19494132056109e-10	8.73141726201734e-09	SCE1	NA
AT3G57910|AT3G57910	161.708684258924	-0.118699213053548	0.187738220147653	-0.632259179618262	0.527217532560707	0.740027195203671	AT3G57910	NA
AT3G57920|SPL15	3.55359321654161	-0.800217841952127	1.23541680907247	-0.647731062161052	0.517158910046569	0.734417980783679	SPL15	NA
AT3G57930|AT3G57930	530.17959502263	-0.0370352855719964	0.179969812870502	-0.205786098131053	0.836958000876768	0.928174526917878	AT3G57930	NA
AT3G57950|AT3G57950	29.731732494213	-0.565876005367255	0.358549919772847	-1.57823492395635	0.114511649796704	0.300854860444969	AT3G57950	NA
AT3G57965|AT3G57965	308.592850547869	-0.067612336237382	0.139713198780229	-0.48393664183251	0.628430834813542	0.809298524305002	AT3G57965	NA
AT3G57970|AT3G57970	1.82336061736432	-0.0592662181524518	2.25342634172285	-0.0263004905264132	0.979017663664249	0.993389594628814	AT3G57970	NA
AT3G57980|AT3G57980	182.8043724373	-0.185845842214965	0.188184352869604	-0.987573299166592	0.323361668326381	0.568197230312873	AT3G57980	NA
AT3G57990|AT3G57990	833.974434402287	-0.0348298459452831	0.101717478167561	-0.342417513417972	0.732036710424836	0.872094887389954	AT3G57990	NA
AT3G58000|AT3G58000	11.1595633544305	-0.496202606982871	0.564249383384817	-0.879403011495117	0.379182799854669	0.62158325648137	AT3G58000	NA
AT3G58020|AT3G58020	241.040951114389	-0.310373680987929	0.158221113265344	-1.96164515962808	0.0498038107052954	0.169751860062755	AT3G58020	NA
AT3G58030|AT3G58030	949.231687999972	0.00877758025563499	0.122062443458924	0.0719105730386986	0.942673075767582	0.976838262239374	AT3G58030	NA
AT3G58070|GIS	6.86076007254376	-0.857910576768885	0.902649078236876	-0.950436440310362	0.341890535364283	0.586857263872198	GIS	NA
AT3G58090|AT3G58090	79.0300600230559	-0.142035132254971	0.232959341999521	-0.609699233505146	0.542061062397658	0.751151082071457	AT3G58090	NA
AT3G58100|PDCB5	125.250668695045	0.152134954307379	0.263403088912609	0.577574678168841	0.563551306835138	0.766124885087967	PDCB5	NA
AT3G58120|BZIP61	1064.86423047728	-0.0240670256810436	0.165468919990403	-0.145447408990398	0.88435763563761	0.950856722050784	BZIP61	NA
AT3G58130|AT3G58130	168.721646959108	0.252041558534841	0.210162858393092	1.19926784619297	0.230423813485377	0.467036360953938	AT3G58130	NA
AT3G58140|AT3G58140	1765.24846474617	0.0987728457799947	0.105911600659046	0.932597044755916	0.351028059792699	0.595007942576666	AT3G58140	NA
AT3G58160|XIJ	186.233066923954	-0.140917709975776	0.152418252908953	-0.924546156948495	0.355202031533536	0.599346467253676	XIJ	NA
AT3G58170|BS14A	494.424375138046	0.336013113262399	0.108769584375481	3.08921942831423	0.0020068315867239	0.0150902458776949	BS14A	NA
AT3G58180|AT3G58180	437.318898140175	-0.0967235632255578	0.108963869759057	-0.887666374546307	0.374720238481666	0.617221099242566	AT3G58180	NA
AT3G58190|LBD29	15.0135386491845	-0.952834525197197	0.653639664281303	-1.45773669693816	0.144913132806426	0.349409760926619	LBD29	NA
AT3G09105|AT3G09105	0	NA	NA	NA	NA	NA	AT3G09105	NA
AT3G58193|AT3G58193	0.0756779255039099	-0.279806749649192	3.81694432675804	-0.0733064791350647	0.941562235970263	NA	AT3G58193	NA
AT3G58196|AT3G58196	0.0756779255039099	-0.279806749649192	3.81694432675804	-0.0733064791350647	0.941562235970263	NA	AT3G58196	NA
AT3G58200|AT3G58200	67.3287395415506	-0.786912951107891	0.241432406700225	-3.25935097886409	0.00111667427735569	0.00950535940898521	AT3G58200	NA
AT3G58210|AT3G58210	0.37838962751955	-1.93106074858326	3.78241945614809	-0.51053585435757	0.609676102246415	NA	AT3G58210	NA
AT3G58220|AT3G58220	434.131544146442	-0.0245219306527552	0.105152127541605	-0.233204322404726	0.81560274958388	0.917396069170171	AT3G58220	NA
AT3G58270|AT3G58270	49.5391942226072	1.0818580836524	0.30116830308269	3.59220433418374	0.000327892581038905	0.00355492394619523	AT3G58270	NA
AT3G58350|RTM3	9.11327721887757	0.720522471067135	0.933692486822292	0.771691409362568	0.44029721994737	0.675610198811175	RTM3	NA
AT3G58370|AT3G58370	0.827523444687935	-3.05106891846981	3.75151547349133	-0.813289706527679	0.416051977301459	NA	AT3G58370	NA
AT3G58380|AT3G58380	1.88987351077045	0.873072777781781	2.64835635441837	0.329665898747046	0.741652423389891	0.877847054878387	AT3G58380	NA
AT3G58420|AT3G58420	0	NA	NA	NA	NA	NA	AT3G58420	NA
AT3G58430|AT3G58430	66.5271921379531	0.0834615491209792	0.286236543047701	0.291582438190188	0.770605904514047	0.894184114952603	AT3G58430	NA
AT3G58450|AT3G58450	8.60536842509401	1.73257936882577	2.419172304295	0.716186840329543	0.473875987705243	0.702467379766576	AT3G58450	NA
AT3G58460|RBL15	736.078440330454	0.201339475572474	0.10711410002035	1.87967294253718	0.0601526653515654	0.194302095556034	RBL15	NA
AT3G58470|AT3G58470	260.004653332108	-0.24602301334977	0.180015377183748	-1.3666777649703	0.171726330263616	0.38945954711574	AT3G58470	NA
AT3G58480|AT3G58480	0	NA	NA	NA	NA	NA	AT3G58480	NA
AT3G58490|SPP1	459.226493768385	-0.277209429105063	0.139811722977493	-1.98273380229847	0.047397171752296	0.164397333065491	SPP1	NA
AT3G58585|AT3G58585	0	NA	NA	NA	NA	NA	AT3G58585	NA
AT3G58610|AT3G58610	7372.70025853569	-0.0111548341842474	0.131807818608421	-0.0846295333768216	0.932555919049205	0.972835369323583	AT3G58610	NA
AT3G58670|AT3G58670	324.058570071872	-0.239997046963796	0.104487913419107	-2.29688811950101	0.0216251528986557	0.0933022015511018	AT3G58670	NA
AT3G58720|AT3G58720	34.3735533067386	0.420956900836204	0.30835360404544	1.36517587378084	0.172197779332408	0.390144818389269	AT3G58720	NA
AT3G58740|CSY1	0	NA	NA	NA	NA	NA	CSY1	NA
AT3G58760|AT3G58760	415.359842294489	0.0521102242892481	0.131888328200958	0.395108687782043	0.692762677501641	0.849239377293102	AT3G58760	NA
AT3G58500|PP2A-4	2727.88177094957	-0.0564735507012107	0.0806332641090252	-0.700375351602437	0.483692925215602	0.709786916691471	PP2A-4	NA
AT3G58510|AT3G58510	1225.14077198809	-0.124068723815721	0.09622928651445	-1.28930316652707	0.197292710569324	0.424811788156295	AT3G58510	NA
AT3G58520|AT3G58520	92.8715531106891	-0.448278038297775	0.205723393902784	-2.17903287415923	0.0293292261625794	0.117077835342368	AT3G58520	NA
AT3G58530|AT3G58530	235.005243281895	-0.111053580985045	0.177581342824657	-0.625367390619967	0.531729959260968	0.743624422930221	AT3G58530	NA
AT3G58540|AT3G58540	5.6472460350754	-0.25310290896861	1.03461799896362	-0.244634163741733	0.80673970880492	0.912740172984794	AT3G58540	NA
AT3G09135|AT3G09135	0.469119274342008	2.69394840367388	3.69763649220732	0.728559556719897	0.466271125279003	NA	AT3G09135	NA
AT3G58550|AT3G58550	1020.56032776615	1.58625695192842	0.165050835393294	9.61071749893647	7.20451827810299e-22	2.33558305925488e-19	AT3G58550	NA
AT3G58560|AT3G58560	959.444572254692	8.11542106339623e-05	0.0947218603687486	0.000856763267930255	0.999316401899887	1	AT3G58560	NA
AT3G58570|AT3G58570	536.74138585663	0.0301979604818534	0.116820141868473	0.258499604596039	0.796021354044248	0.908004080666842	AT3G58570	NA
AT3G58580|AT3G58580	482.515986438043	-0.0947311215740103	0.116246906895513	-0.8149130510557	0.41512208208777	0.653145461987436	AT3G58580	NA
AT3G58590|AT3G58590	61.6552470689991	0.242004993120704	0.288751431878891	0.838108374202647	0.401969840140902	0.642260314266264	AT3G58590	NA
AT3G58600|AT3G58600	408.489601540722	0.111866140906224	0.105626160022428	1.05907609329423	0.289565126591787	0.53373423269165	AT3G58600	NA
AT3G58620|TTL4	397.110776372615	-0.153953326255793	0.14275969513272	-1.07840890324588	0.280851315505852	0.523556712480618	TTL4	NA
AT3G58630|AT3G58630	190.372416702271	0.0270611997254648	0.186194891295862	0.145338035523568	0.884443985520818	0.950856722050784	AT3G58630	NA
AT3G58640|AT3G58640	1082.47047720357	0.0527596564460273	0.0930035596090601	0.567286420732735	0.57051960134939	0.770992168731679	AT3G58640	NA
AT3G58650|TRM7	168.092841218351	-0.288048804605126	0.227938392365118	-1.2637134166662	0.206332907760364	0.436825288624015	TRM7	NA
AT3G58660|AT3G58660	903.684360952617	-0.197352414449982	0.116026324217904	-1.70092792114437	0.0889565228803856	0.254204391356285	AT3G58660	NA
AT3G58680|MBF1B	2977.16488727959	0.0793450402611259	0.095360677424631	0.83205197785887	0.405379606235814	0.64486988711934	MBF1B	NA
AT3G58690|AT3G58690	176.099008584525	0.369378466829228	0.1441778819245	2.56196347108676	0.0104082265025533	0.0541514804270499	AT3G58690	NA
AT3G58700|AT3G58700	814.106077051807	-0.130694698685915	0.170210261803295	-0.767842651208384	0.442580671858922	0.677094006259675	AT3G58700	NA
AT3G58710|WRKY69	244.813015268095	-0.290687225461823	0.183730913052445	-1.58213563864915	0.113618609321624	0.299335968028704	WRKY69	NA
AT3G09145|AT3G09145	13.7916184534262	-0.0298764010781557	0.563030724035151	-0.0530635359719561	0.957681284579526	0.983775256331154	AT3G09145	NA
AT3G58730|AT3G58730	2793.427706866	0.3676511276044	0.0823994496604978	4.46181532909741	8.12682484093793e-06	0.000159331454313346	AT3G58730	NA
AT3G58750|CSY2	830.09674368782	0.0525758054413239	0.107427124153193	0.489409037575557	0.624552138995284	0.807366059902821	CSY2	NA
AT3G58770|AT3G58770	24.6591730897341	0.470235927126116	0.704093933353774	0.66785964890546	0.50422318669426	0.725110821178552	AT3G58770	NA
AT3G58780|SHP1	13.3716828026003	0.246418189069293	0.715442024541774	0.344427892989819	0.730524515076216	0.871292166570049	SHP1	NA
AT3G09155|AT3G09155	0.0922234933083601	0	3.81694432675804	0	1	NA	AT3G09155	NA
AT3G58790|GAUT15	254.014867974308	0.45448530276835	0.133454201539735	3.40555259800517	0.000660302925565596	0.00625182741165912	GAUT15	NA
AT3G58795|AT3G58795	1.2401058976856	1.12499398215334	1.63590199850899	0.687690328136214	0.491647811953269	0.716944154351	AT3G58795	NA
AT3G58800|AT3G58800	106.241876803151	0.23801828515398	0.170575518344535	1.39538362517663	0.16290018653967	0.376680087762064	AT3G58800	NA
AT3G58810|MTPA2	259.762483906247	-1.20698822801793	0.203673013417099	-5.92610777327754	3.10199045596772e-09	1.63383327974849e-07	MTPA2	NA
AT3G58820|AT3G58820	86.8587883542947	-0.996145277844823	0.209929379565169	-4.74514467631048	2.08357360696527e-06	5.03756446549576e-05	AT3G58820	NA
AT3G58830|AT3G58830	367.098634326384	-0.442859278296622	0.156305086431339	-2.83330049205507	0.00460700560046859	0.0290678311145793	AT3G58830	NA
AT3G58840|PMD1	443.292303094072	-0.418752470845742	0.12113669775325	-3.45685889257706	0.000546510938597426	0.0053802576020945	PMD1	NA
AT3G58850|PAR2	69.9805975018059	-0.982688223495476	0.266305209662678	-3.69008261137746	0.000224181237915023	0.00258128041675342	PAR2	NA
AT3G58860|AT3G58860	2.47876097810646	0	2.18832034263519	0	1	1	AT3G58860	NA
AT3G58875|AT3G58875	20.2437273823781	0.747647276492184	0.447506060413425	1.67069754497062	0.0947814340406059	0.265528756975733	AT3G58875	NA
AT3G58900|AT3G58900	232.867795828182	-0.0811740036520383	0.12491047746843	-0.649857444284883	0.515784308989206	0.733552115670079	AT3G58900	NA
AT3G58930|AT3G58930	204.390304507916	-0.294999360107743	0.131646635835149	-2.24084237501631	0.0250362870077199	0.104168513748498	AT3G58930	NA
AT3G58940|AT3G58940	129.57024664989	-0.487078425894503	0.190380528516403	-2.55844665255531	0.0105140950879076	0.0546158715049356	AT3G58940	NA
AT3G58970|MGT6	565.842287280667	-0.16127021708519	0.153154580694856	-1.05298983780644	0.292345649602021	0.536896179437462	MGT6	NA
AT3G58980|AT3G58980	72.7041905552929	-0.10620858320277	0.341667204676089	-0.310853900372028	0.755911691520266	0.885292623846468	AT3G58980	NA
AT3G58990|IPMI1	1038.16666376349	-0.403715523222952	0.14080295709024	-2.86723753226442	0.00414072104500897	0.0266443881165702	IPMI1	NA
AT3G59000|AT3G59000	111.361467636895	0.129941126349406	0.170919765555244	0.760246340891495	0.447107349669974	0.680941564702824	AT3G59000	NA
AT3G59020|AT3G59020	1553.75046199599	-0.0498066827389164	0.077135543485155	-0.645703400644372	0.518471457835988	0.735646501356857	AT3G59020	NA
AT3G59010|PME61	19.5757028522936	-1.66887878658395	0.554451322935182	-3.00996447758328	0.00261278245301157	0.0185497883161528	PME61	NA
AT3G59030|TT12	0.616688444841924	3.82567807256485	3.67348971331223	1.04142882412359	0.297676570727922	NA	TT12	NA
AT3G09175|AT3G09175	0.0764429732495884	0	3.81694432675804	0	1	NA	AT3G09175	NA
AT3G59060|PIL6	1246.29774295381	1.14665849260609	0.108990174079403	10.5207510887239	6.93187739693001e-26	3.39470259670506e-23	PIL6	NA
AT3G59040|AT3G59040	791.620078481755	0.0120224544725219	0.152671464922407	0.0787472267894475	0.937233680538653	0.974226962243516	AT3G59040	NA
AT3G59050|PAO3	539.647032434765	-0.13207075279529	0.118835452693313	-1.11137501311275	0.266406963014445	0.50701910597846	PAO3	NA
AT3G59070|AT3G59070	0	NA	NA	NA	NA	NA	AT3G59070	NA
AT3G59068|AT3G59068	8.17904606184238	-0.67951611673534	0.651870620224137	-1.04240948380477	0.297221871402002	0.542055483792157	AT3G59068	NA
AT3G59080|AT3G59080	360.905925365814	0.574206010668857	0.282091493878731	2.03553110649874	0.04179746189526	0.151170990013073	AT3G59080	NA
AT3G59090|Cand3	686.309305018701	-0.0686794138319919	0.107152530650721	-0.640949993573762	0.521555173070053	0.737793338980604	Cand3	NA
AT3G59100|GSL11	667.941740645229	-0.290131126281013	0.1173612633591	-2.47211999919662	0.0134314422809828	0.0656372626287435	GSL11	NA
AT3G59120|AT3G59120	18.0466302765657	-0.971201027311402	0.60592958754665	-1.60282819534147	0.10897259007207	0.290943290301455	AT3G59120	NA
AT3G59110|AT3G59110	640.988371607687	0.184500183422997	0.136066632443252	1.3559546533199	0.175113596593527	0.394189697094691	AT3G59110	NA
AT3G59130|AT3G59130	10.4633881012592	-5.52323445084868	1.29720832853106	-4.25778522182564	2.06462159737541e-05	0.000352010335605851	AT3G59130	NA
AT3G59140|ABCC10	332.266339468547	-0.136380476757261	0.128087800570192	-1.06474212337282	0.286992642381211	0.530749610291526	ABCC10	NA
AT3G59150|AT3G59150	112.332353906545	0.160323505364316	0.173495198204661	0.924080360859285	0.355444477558298	0.599579739095591	AT3G59150	NA
AT3G59190|AT3G59190	7.77173197173781	2.85320439202386	1.42259303259475	2.00563641649484	0.0448950535877968	0.158879066486826	AT3G59190	NA
AT3G59210|AT3G59210	714.163615603387	0.207602970261476	0.118087403639416	1.75804500618371	0.0787398518091065	0.234913178106313	AT3G59210	NA
AT3G59200|AT3G59200	37.5323580146196	0.352656542303192	0.362996970019156	0.971513735457854	0.331292516621224	0.576107574423596	AT3G59200	NA
AT3G59230|AT3G59230	0	NA	NA	NA	NA	NA	AT3G59230	NA
AT3G59240|AT3G59240	0	NA	NA	NA	NA	NA	AT3G59240	NA
AT3G59245|AT3G59245	0	NA	NA	NA	NA	NA	AT3G59245	NA
AT3G59220|PRN	403.273499028084	0.468820027583295	0.204886956074344	2.28818874840028	0.0221265316699803	0.0950107003458254	PRN	NA
AT3G59250|AT3G59250	74.7377035372683	-0.841704656864537	0.248427716120462	-3.38812701742344	0.000703716674672324	0.0065709722924677	AT3G59250	NA
AT3G59260|AT3G59260	0.463164237027178	-2.21966459311722	3.77207197914184	-0.588447040616176	0.55623227117379	NA	AT3G59260	NA
AT3G59270|AT3G59270	17.9207923276487	-0.418330517175913	0.664555741235099	-0.629488982216046	0.529028979579681	0.741238774771478	AT3G59270	NA
AT3G59280|TXR1	597.229614415579	0.36064684092563	0.111593917818859	3.23177864864496	0.00123022312844192	0.0102223991867681	TXR1	NA
AT3G59295|AT3G59295	0	NA	NA	NA	NA	NA	AT3G59295	NA
AT3G59290|AT3G59290	360.994807739103	-0.0966723049750832	0.159238054416192	-0.607092979938174	0.543789208700754	0.752549075076074	AT3G59290	NA
AT3G59300|AT3G59300	851.593911656751	-0.157949391239266	0.0878640898605174	-1.79765580557435	0.0722315689584946	0.220673483238342	AT3G59300	NA
AT3G59310|AT3G59310	186.865296333607	-0.908270055640995	0.188963717558525	-4.80658439289906	1.53530690405101e-06	3.9004590519362e-05	AT3G59310	NA
AT3G59340|AT3G59340	165.640881878387	0.826978649759383	0.148487043604413	5.56936571491418	2.55668345656186e-08	1.07976482788412e-06	AT3G59340	NA
AT3G59320|AT3G59320	345.21414850199	-0.841114010587723	0.13907076247702	-6.0481009495199	1.46563116312082e-09	8.26824325528236e-08	AT3G59320	NA
AT3G59330|AT3G59330	193.889029363075	-0.884580271683523	0.235987706368846	-3.74841675142575	0.000177954384136855	0.00213110096757439	AT3G59330	NA
AT3G59350|AT3G59350	990.701758078199	0.0167023754666246	0.115106461707858	0.145103717191963	0.884628983458247	0.950856722050784	AT3G59350	NA
AT3G59390|AT3G59390	115.676686835899	0.0371773148606904	0.204587884847403	0.181718066484827	0.855803987027357	0.937591569814654	AT3G59390	NA
AT3G59410|GCN2	604.935514921099	0.757914540583618	0.158974274919744	4.76752946957135	1.86498722456204e-06	4.58615501578466e-05	GCN2	NA
AT3G59415	0	NA	NA	NA	NA	NA	AT3G59415	NA
AT3G59430|AT3G59430	136.16564473788	0.0972947255343817	0.197000204217604	0.493881343528512	0.621389981116881	0.805549602667826	AT3G59430	NA
AT3G59440|AT3G59440	8.94520046671919	2.63063127021317	0.944968485823988	2.7838296299578	0.00537212441455032	0.0325566581489481	AT3G59440	NA
AT3G59450|AT3G59450	6.81965797485631	1.48632529701358	1.5172309780091	0.979630206973444	0.327268688587638	0.571955002502416	AT3G59450	NA
AT3G09205|AT3G09205	0	NA	NA	NA	NA	NA	AT3G09205	NA
AT3G59455|AT3G59455	0	NA	NA	NA	NA	NA	AT3G59455	NA
AT3G59460|AT3G59460	0	NA	NA	NA	NA	NA	AT3G59460	NA
AT3G59490|AT3G59490	182.889653586117	-0.49304633868852	0.14492703250725	-3.40203156139181	0.00066886912852419	0.00631364610786215	AT3G59490	NA
AT3G59500|AT3G59500	439.705533067427	0.114517307644701	0.136268285061615	0.840381219980283	0.400694675421616	0.641024589459967	AT3G59500	NA
AT3G59530|LAP3	33.8520882760438	-0.0951990019765295	0.478504955734653	-0.198950921689765	0.842301135868149	0.930949743129438	LAP3	NA
AT3G59570|AT3G59570	95.813319345535	-0.971846129713973	0.275373539758181	-3.52919213141321	0.00041683038759869	0.00432560190773627	AT3G59570	NA
AT3G59580|AT3G59580	58.8066567571369	-0.0814408715905832	0.260905789107528	-0.312146663625845	0.75492906448312	0.884839026979032	AT3G59580	NA
AT3G59360|UTR6	761.223702907204	0.117639692136551	0.0868523525763938	1.35447905148081	0.175583592308133	0.394820222756871	UTR6	NA
AT3G59370|AT3G59370	106.957288851124	-0.174165648392637	0.211729234629996	-0.822586681036264	0.410743075289206	0.649050759572406	AT3G59370	NA
AT3G59380|FTA	474.71127029743	-0.213079069175121	0.100814066772458	-2.11358470099267	0.0345507536788173	0.131956479347602	FTA	NA
AT3G59400|GUN4	2211.80595803155	-0.126264753151025	0.168274546809891	-0.7503496847546	0.453044126034671	0.68594664490898	GUN4	NA
AT3G59420|CR4	182.145784558341	-0.484193675171732	0.167056169700867	-2.89838846442329	0.00375085692900429	0.024617471894751	CR4	NA
AT3G59435|AT3G59435	0.832457180543009	-3.06583906223938	3.7512460305953	-0.81728551986041	0.413765279830289	NA	AT3G59435	NA
AT3G59470|AT3G59470	231.514874369568	-0.0809912134418763	0.148435181230401	-0.54563354031388	0.585317864164949	0.781272400805187	AT3G59470	NA
AT3G59480|AT3G59480	32.6215952170539	-0.000616112204233244	0.611099262413862	-0.00100820315475358	0.99919557040495	1	AT3G59480	NA
AT3G59510|AT3G59510	1.77836884483786	0.598910312952291	2.01523934634539	0.297190660771093	0.766320951576159	0.891702560962559	AT3G59510	NA
AT3G59520|RBL13	169.430700238468	-0.045789972448364	0.217087080096196	-0.210929054037087	0.832942632286342	0.925839103990495	RBL13	NA
AT3G59540|AT3G59540	2368.37395492261	-0.0937496243549195	0.145358149771677	-0.644956092948197	0.518955639609953	0.736015894811897	AT3G59540	NA
AT3G59550|SYN3	105.218488337214	0.0036399027488501	0.228423182380893	0.0159349095433781	0.987286319745618	0.996202236709696	SYN3	NA
AT3G59600|NRPB8B	489.152249442459	0.352821675233153	0.1341861190935	2.62934555091581	0.00855493825945247	0.0466235377022762	NRPB8B	NA
AT3G59630|AT3G59630	216.572597217388	0.138573983666799	0.19740418960724	0.701980965766274	0.482691033901694	0.708828991545673	AT3G59630	NA
AT3G59640|AT3G59640	172.690453401222	-0.111022815773219	0.180881508106161	-0.613787539343483	0.539355732428064	0.749537513020109	AT3G59640	NA
AT3G59650|AT3G59650	149.901744322486	-0.432426021560501	0.223264974237241	-1.93682875264172	0.0527662799712264	0.177018141101548	AT3G59650	NA
AT3G59660|AT3G59660	833.740154789693	0.163509586588358	0.134646957368202	1.21435782719716	0.22461111231659	0.459723829606767	AT3G59660	NA
AT3G59670|AT3G59670	583.012581811738	0.153384841647407	0.158260949619075	0.969189443236603	0.332450677273957	0.57719855551731	AT3G59670	NA
AT3G59680|AT3G59680	123.278450308646	-0.00889926020010839	0.218220784997745	-0.0407809925172818	0.967470492525635	0.988372077963331	AT3G59680	NA
AT3G59690|IQD13	442.834946600092	-0.455170017724468	0.201307444641537	-2.26106897603801	0.0237549861420188	0.100054938201559	IQD13	NA
AT3G59695|AT3G59695	19.7406557427238	-1.00061564883902	0.635617273852661	-1.57424237823809	0.115431425483678	0.302087001056581	AT3G59695	NA
AT3G59700|HLECRK	120.774071510262	-0.124413088188034	0.203808039093885	-0.610442496484265	0.541568724469226	0.750966162486184	HLECRK	NA
AT3G09225|AT3G09225	0.931501186719802	0.462774295022792	1.52042004784181	0.304372660489242	0.760843994079406	NA	AT3G09225	NA
AT3G59710|AT3G59710	122.697862769242	0.808337616691106	0.225281517947782	3.5881222039638	0.000333068179602459	0.00360255182796513	AT3G59710	NA
AT3G09245|AT3G09245	0.716506419860418	-1.25319022014163	2.67251731502435	-0.46891753071026	0.639128585065844	NA	AT3G09245	NA
AT3G59730|AT3G59730	37.496057438391	-0.119152542254213	0.294591816438952	-0.404466572406994	0.685869654295376	0.845608325722678	AT3G59730	NA
AT3G59740|AT3G59740	6.84693164231664	0.668644340211609	0.8402795305258	0.795740364867878	0.426182960140959	0.662040439600759	AT3G59740	NA
AT3G59760|OASC	966.158173285676	-0.353368786379502	0.108678963836769	-3.25149204504972	0.00114800988155706	0.00970747371190256	OASC	NA
AT3G59750|AT3G59750	76.8729848629956	0.217701756493423	0.325826968852403	0.668151434057749	0.504036932813138	0.725088630159999	AT3G59750	NA
AT3G59765|AT3G59765	105.263970922223	0.835081472607863	0.288172920136865	2.89784852862389	0.00375732005802965	0.0246515100495195	AT3G59765	NA
AT3G59770|SAC9	1219.3225136242	-0.146764111700219	0.0749197412243888	-1.9589511295915	0.0501185103281046	0.170496268433636	SAC9	SAC9
AT3G59790|MPK10	5.42988231852859	-5.00147868422809	2.18582769088351	-2.28813950206958	0.0221293984686957	0.0950107003458254	MPK10	NA
AT3G59810|LSM6A	283.212039048778	0.362067517892711	0.148685198218793	2.43512819184545	0.014886514757468	0.0711024922541278	LSM6A	NA
AT3G59820|LETM1	616.824380997975	0.225103048005724	0.121028475217919	1.85991806969735	0.0628971184084501	0.200429596346019	LETM1	NA
AT3G59780|AT3G59780	4635.17811381773	-0.0270242777641409	0.122262788893157	-0.221034363838673	0.82506567616449	0.922147463694128	AT3G59780	NA
AT3G59800|AT3G59800	225.84403145651	0.111449127310461	0.160370950737684	0.694945853958034	0.4870892349617	0.712899087298548	AT3G59800	NA
AT3G59830|AT3G59830	14.0266631465596	0.371472118610719	0.753121411266919	0.493243337731987	0.621840659565622	0.805957540176889	AT3G59830	NA
AT3G59840|AT3G59840	251.415681635475	0.317704983128264	0.21993691778602	1.44452775971592	0.148590576921187	0.355372953968719	AT3G59840	NA
AT3G59850|AT3G59850	25.2741796916912	-0.123298623091028	0.371072122721652	-0.332276707252182	0.739680326597779	0.876731038502545	AT3G59850	NA
AT3G59870|AT3G59870	286.853133911759	0.521713561578012	0.174351708277186	2.99230541950634	0.00276879108296441	0.0194474410609069	AT3G59870	NA
AT3G59880|AT3G59880	40.7371901367302	1.22241208047229	0.32481970720564	3.76335565039591	0.000167648513462943	0.00203306945962938	AT3G59880	NA
AT3G59884|ath-MIR827	1.33338293706459	2.25226699123256	1.74421726384262	1.29127663045295	0.196607771174357	0.424036831814109	ath-MIR827	NA
AT3G59890|AT3G59890	221.44051095016	-0.425328459937269	0.185274745413859	-2.29566344288958	0.0216951322193805	0.0935622233470865	AT3G59890	NA
AT3G59900|ARGOS	107.133782174263	0.617421656847989	0.252470002701058	2.44552481578993	0.0144641494263295	0.0694019861050292	ARGOS	NA
AT3G59910|AT3G59910	1155.36591700285	-0.111628310031425	0.071183057656693	-1.56818649979598	0.116837614090413	0.304317501216678	AT3G59910	NA
AT3G59920|GDI2	2895.05173351188	0.125662764263481	0.0855366371243133	1.46911041266272	0.141802843938727	0.343746820319924	GDI2	NA
AT3G59930|AT3G59930	1157.79217554393	3.63703600679881	0.172761020036446	21.0524110475357	2.17337987392139e-98	5.00246845580486e-94	AT3G59930	NA
AT3G59950|AT3G59950	750.89226583586	-0.00106223076372059	0.121389315474515	-0.00875061169566942	0.993018111134826	0.999062293961744	AT3G59950	NA
AT3G59940|AT3G59940	2693.21982185535	0.781405871778507	0.291672337199553	2.6790537603979	0.00738305389957823	0.0417429996577234	AT3G59940	NA
AT3G09275|AT3G09275	609.695472810329	0.657259186931078	0.830766366062314	0.791148045685058	0.428857605066566	0.664778534149703	AT3G09275	NA
AT3G09295|AT3G09295	0.206405561303116	1.25358589078278	3.79691062121457	0.330159441673078	0.741279490944659	NA	AT3G09295	NA
AT3G59970|MTHFR1	6268.22886910471	-0.372476835405697	0.0842602071031985	-4.42055447299699	9.84479638725587e-06	0.000186346775037392	MTHFR1	NA
AT3G09305|AT3G09305	1.26279033446411	-2.89816897190731	2.42919943643422	-1.1930551804184	0.232847762979715	0.470210296587479	AT3G09305	NA
AT3G59990|MAP2B	1477.43326928454	0.145834112556279	0.0688807018917484	2.11719841045565	0.0342430122551187	0.13114332996274	MAP2B	NA
AT3G59980|AT3G59980	679.792400605584	-0.470596425944953	0.14248116123044	-3.30286770462124	0.000957015260890196	0.00840403687365875	AT3G59980	NA
AT3G60030|SPL12	1360.33174825382	-0.363456669445645	0.0889086833238227	-4.08797719028034	4.35150926628388e-05	0.000659372539710705	SPL12	NA
AT3G09335|AT3G09335	0	NA	NA	NA	NA	NA	AT3G09335	NA
AT3G09325|AT3G09325	1.16725062120806	0.355980113176167	1.66189778399668	0.214200967474711	0.830390341655777	NA	AT3G09325	NA
AT3G09345|AT3G09345	6.76343720885676	-1.04006493686149	0.805810678667926	-1.29070632146599	0.196805531823599	0.424238017131294	AT3G09345	NA
AT3G60040|AT3G60040	68.3292092030416	0.0397172525928868	0.22572241277152	0.175956176018237	0.86032837166936	0.939621974709279	AT3G60040	NA
AT3G60050|AT3G60050	182.925837878794	0.20587010620263	0.158248183102721	1.30093187906617	0.193281772993368	0.419338916861942	AT3G60050	NA
AT3G60070|AT3G60070	253.456470955595	-0.640293748554254	0.151104160299042	-4.23743295543342	2.2608990063176e-05	0.000379017570490984	AT3G60070	NA
AT3G60080|AT3G60080	507.988750705089	-0.0117294667862167	0.119407922191383	-0.0982302226766592	0.921749484283634	0.968423664326501	AT3G60080	NA
AT3G60110|AT3G60110	181.178110560641	-0.073723076675821	0.151435093272402	-0.486829539195434	0.626379135145156	0.808405059051788	AT3G60110	NA
AT3G60130|BGLU16	966.275156190025	0.068566805601709	0.131122957131293	0.522919915030998	0.601029985179562	0.79138612086158	BGLU16	NA
AT3G60140|DIN2	32.0485598903575	3.22757643106778	1.82789338949841	1.76573560012351	0.0774402172341862	0.232270195475536	DIN2	NA
AT3G60150|AT3G60150	118.633584968168	-0.158642319951104	0.197424332732506	-0.80356011721236	0.421651064302846	0.658292821169764	AT3G60150	NA
AT3G60160|ABCC9	95.2639902553041	0.209197505421967	0.238406205990302	0.877483472181413	0.380224092182035	0.622226656932378	ABCC9	NA
AT3G60180|AT3G60180	119.063151327234	-0.744984730210553	0.206767947876599	-3.60299910049484	0.000314566617629546	0.00343847098679503	AT3G60180	NA
AT3G60190|DL1E	982.858759276022	0.59396040803009	0.102272180774686	5.80764391187312	6.33580866997456e-09	3.07013280330115e-07	DL1E	NA
AT3G60200|AT3G60200	232.185523792582	0.0392258685337987	0.162037142621336	0.242079488068149	0.808718571724766	0.913853177151011	AT3G60200	NA
AT3G60210|AT3G60210	972.046628130222	-0.0246882393087694	0.118323363442656	-0.208650587597049	0.834721016414338	0.926676006116279	AT3G60210	NA
AT3G60220|ATL4	87.0420188680325	-0.238295925167437	0.281632291849772	-0.846124297758257	0.397483407316351	0.63805102055264	ATL4	NA
AT3G60240|EIF4G	1995.55806152539	-0.0651742850671571	0.0806682262212984	-0.807930062678749	0.419130843990576	0.656580319616898	EIF4G	NA
AT3G60260|AT3G60260	299.488953722097	0.0403748098638908	0.10675603601627	0.378196974808407	0.705284272621705	0.856876648346993	AT3G60260	NA
AT3G60270|AT3G60270	1.74871512107433	-1.18443726153268	2.84921006575225	-0.415707243130197	0.677624240454978	0.840303708989399	AT3G60270	NA
AT3G60286|AT3G60286	20.5838532045995	-0.0409377521385493	0.433372125380181	-0.0944632793413654	0.924741150812322	0.969620665961583	AT3G60286	NA
AT3G60300|AT3G60300	1808.12554797829	-0.60230943377554	0.124217008939174	-4.84884830925591	1.24180332799525e-06	3.24065614517764e-05	AT3G60300	NA
AT3G60245|AT3G60245	3987.15104106592	0.00380363334631769	0.122822314834234	0.0309685854028335	0.975294592867245	0.992173393285003	AT3G60245	NA
AT3G60250|CKB3	648.636212783894	-0.0330308608689123	0.12272759673007	-0.26913963728599	0.787822229229572	0.903519386253036	CKB3	NA
AT3G60280|UCC3	28.1031914275058	-0.515351132658651	0.548243692382597	-0.940003760771056	0.347215631621018	0.591558383476629	UCC3	NA
AT3G60290|AT3G60290	59.2787362848329	-2.08167790406638	0.310340717945639	-6.70771762676343	1.9769200225079e-11	1.66676806439796e-09	AT3G60290	NA
AT3G60310|AT3G60310	179.833217512514	-0.0138441814812494	0.18785663986141	-0.0736954599606534	0.941252711393887	0.976068375299743	AT3G60310	NA
AT3G60320|AT3G60320	1876.04602599558	-0.516732148984423	0.123582217018076	-4.18128240011136	2.8986957644083e-05	0.000467549267059467	AT3G60320	NA
AT3G60328|AT3G60328	0	NA	NA	NA	NA	NA	AT3G60328	NA
AT3G60330|HA7	275.021053945809	0.00568080129488955	0.238394444097501	0.0238294198356659	0.980988673073198	0.994031093468008	HA7	NA
AT3G60350|ARABIDILLO-2	576.538961144912	-0.0244142911249817	0.104716078840211	-0.233147491726044	0.815646877801934	0.917396069170171	ARABIDILLO-2	NA
AT3G60340|AT3G60340	829.355058683111	0.313417998518467	0.0840306367166042	3.72980630356853	0.000191627025766832	0.00225841231545068	AT3G60340	NA
AT3G60360|EDA14	243.739748943904	-0.0823721807124206	0.140474468536308	-0.586385423420412	0.557616537592656	0.761926972144266	EDA14	NA
AT3G60370|AT3G60370	483.301000862512	-0.335077873709501	0.148364470603324	-2.25847787106245	0.0239158826785958	0.100616317238757	AT3G60370	NA
AT3G60380|AT3G60380	584.529975928034	-0.336552923062737	0.123351331448041	-2.72840932571937	0.0063640583783444	0.0370933227891499	AT3G60380	NA
AT3G60390|HAT3	324.816149747105	-0.55362442616475	0.21879576370027	-2.53032516170269	0.0113956863633398	0.0579912697380039	HAT3	NA
AT3G60410|AT3G60410	536.601096036245	0.225796085568639	0.0939350765926777	2.40374622301889	0.0162280344673722	0.0758417602711685	AT3G60410	NA
AT3G60400|SHOT1	167.180956848594	0.0828083353697027	0.205676889417845	0.402613709318953	0.687232422755208	0.846365237060257	SHOT1	NA
AT3G60415|AT3G60415	31.8848889879729	-1.21384171476338	0.499130701736709	-2.43191154248748	0.0150193748743645	0.0715885175985191	AT3G60415	NA
AT3G60440|AT3G60440	443.883021049994	0.0133669078557565	0.139272660810068	0.0959765382380788	0.923539206299978	0.969271894186612	AT3G60440	NA
AT3G60460|DUO1	0	NA	NA	NA	NA	NA	DUO1	NA
AT3G60450|AT3G60450	521.109257405903	0.0855740053448369	0.160768136980703	0.532282123510009	0.594530611564447	0.787631580889771	AT3G60450	NA
AT3G60480|AT3G60480	139.937512438631	0.48785773283911	0.228617130971012	2.13395090196005	0.0328468000958385	0.127493220540626	AT3G60480	NA
AT3G60490|AT3G60490	78.5154977178074	-0.0238678234744447	0.22090724341404	-0.108044548949941	0.913960354070894	0.964938556472169	AT3G60490	NA
AT3G60510|AT3G60510	215.755567892654	0.344307272809588	0.145256739061435	2.37033596536933	0.0177719280145861	0.0810976342410247	AT3G60510	NA
AT3G60500|CER7	459.955083593137	0.0298525474845511	0.0983678938271871	0.303478567275173	0.761525178626548	0.888800011989618	CER7	NA
AT3G60520|AT3G60520	134.616039594361	-0.52554144044587	0.194254463763829	-2.70542787158196	0.0068216460812728	0.0390970686884104	AT3G60520	NA
AT3G09415|AT3G09415	10.743380497777	0.199681991434055	0.517832140685345	0.385611428386384	0.699784468030757	0.8535286471657	AT3G09415	NA
AT3G60530|GATA4	1006.72941999172	-0.406258959096301	0.144317212107525	-2.81504162368112	0.00487709165925241	0.0302906610845471	GATA4	NA
AT3G60540|AT3G60540	15.6915855644222	0.299398111114805	0.610550515900559	0.490374020359633	0.623869257032028	0.807047791886649	AT3G60540	NA
AT3G60550|CYCP3	139.404706525666	-2.09487152040496	0.439967762579326	-4.76142049163717	1.92235034006727e-06	4.70709976354558e-05	CYCP3	NA
AT3G60580|AT3G60580	13.0542150864331	-0.604495712476418	0.566087350007852	-1.06784882663079	0.285588709076491	0.529295452903605	AT3G60580	NA
AT3G60590|AT3G60590	203.378834192301	-0.172077833745869	0.151067285377662	-1.13908073025659	0.254669483915542	0.494118478570684	AT3G60590	NA
AT3G60600|VAP27-1	2094.88708541699	0.000322411353153198	0.073768879949501	0.00437056050429269	0.996512808353513	1	VAP27-1	NA
AT3G60620|CDS5	420.87800590906	-0.0735946169349229	0.132913600088949	-0.55370268268764	0.579782339008232	0.778243470753077	CDS5	NA
AT3G60630|HAM2	438.252324347942	-0.216871696563028	0.16639046416754	-1.30339017712371	0.192441588339314	0.417988868435028	HAM2	NA
AT3G60640|ATG8G	129.423829843589	0.622940109062587	0.197775798415566	3.14972870317362	0.00163422142054139	0.0128334610837944	ATG8G	NA
AT3G60650|AT3G60650	1.23012678941778	0.581810806784291	3.25977153914735	0.178482080660313	0.858344392810894	NA	AT3G60650	NA
AT3G60660|AT3G60660	70.1733189895585	0.271772495375742	0.222231448016864	1.22292545812472	0.221357852022518	0.456007032969581	AT3G60660	NA
AT3G60670|AT3G60670	10.5478813549523	-0.780258024295295	0.810043882897903	-0.96322932716182	0.335432450654063	0.58076190136186	AT3G60670	NA
AT3G60710|AT3G60710	0	NA	NA	NA	NA	NA	AT3G60710	NA
AT3G60740|TTN1	453.991788498613	-0.250822669972075	0.123174221254358	-2.03632438198346	0.0417177930669218	0.151031906244293	TTN1	NA
AT3G60750|AT3G60750	28889.4064801695	-0.0877570770968749	0.125354337781882	-0.700072120755594	0.483882265603854	0.709848190401779	AT3G60750	NA
AT3G60760|AT3G60760	0	NA	NA	NA	NA	NA	AT3G60760	NA
AT3G60780|AT3G60780	0	NA	NA	NA	NA	NA	AT3G60780	NA
AT3G60790|AT3G60790	0	NA	NA	NA	NA	NA	AT3G60790	NA
AT3G60805	0	NA	NA	NA	NA	NA	AT3G60805	NA
AT3G60810|AT3G60810	420.759148303576	0.00682156807785239	0.141673719447517	0.0481498481472382	0.961596819170837	0.985795206968429	AT3G60810	NA
AT3G60820|PBF1	1884.05366474347	0.345778656655119	0.0846848773889656	4.08312165425859	4.44347462659372e-05	0.000671253899388823	PBF1	NA
AT3G60680|AT3G60680	176.986197338059	-0.39364819882872	0.162803316378955	-2.41793722378744	0.0156087693924951	0.0735928078222079	AT3G60680	NA
AT3G60690|AT3G60690	436.387089829966	-0.0952525020445853	0.160608419937112	-0.593072904159584	0.553132363091889	0.759090051949272	AT3G60690	NA
AT3G60700|AT3G60700	12.0582346026577	-2.57534573278741	0.850251885263748	-3.02892093204655	0.00245428907546373	0.0176753353097461	AT3G60700	NA
AT3G60720|PDLP8	87.0997609488525	0.209952689614688	0.311054915210966	0.674969850491807	0.49969492015724	0.722159093541488	PDLP8	NA
AT3G60730|AT3G60730	2.87339902476928	0.500760901841299	2.23381234646452	0.224173217877437	0.822622522205315	0.920929114474695	AT3G60730	NA
AT3G60770|AT3G60770	3430.56334297764	-0.0750691534002138	0.0994713594548968	-0.754681084199441	0.450440358901935	0.683880801957441	AT3G60770	NA
AT3G60800|AT3G60800	325.667419694612	0.19448803080624	0.103232493055078	1.8839807608102	0.0595675779056506	0.19280702244839	AT3G60800	NA
AT3G60830|ARP7	356.082175105954	0.0931732734924197	0.151969486169528	0.613105142623706	0.53980682005613	0.749923562121678	ARP7	NA
AT3G60840|MAP65-4	209.592937399375	0.0644193890533689	0.187476592375145	0.343612971823513	0.731137367997261	0.87140579946111	MAP65-4	NA
AT3G60850|AT3G60850	316.197401370288	-0.270754957837386	0.126644865566454	-2.1379071044559	0.0325242835320483	0.126582927639019	AT3G60850	NA
AT3G60860|AT3G60860	1296.33714074608	-0.211582762907259	0.100033977746066	-2.11510896272021	0.0344206615114027	0.131626576841328	AT3G60860	NA
AT3G60870|AHL18	6.35498917636415	-2.19585567220212	1.04463976147417	-2.1020219152901	0.0355513561055508	0.134520066329354	AHL18	NA
AT3G60880|DHDPS1	440.930753128876	-0.0945397108939181	0.139907480437415	-0.675730208265803	0.499211952890356	0.721907685870064	DHDPS1	NA
AT3G60890|ZPR2	3.650732390915	-2.90859344745866	2.28285923374744	-1.27410109412837	0.202627590730185	0.431760716148553	ZPR2	NA
AT3G60900|FLA10	87.9457503492654	-0.200488048685613	0.267211583106865	-0.750296998186012	0.453075850134736	0.68594664490898	FLA10	NA
AT3G60920|AT3G60920	0	NA	NA	NA	NA	NA	AT3G60920	NA
AT3G60910|AT3G60910	477.191713848605	-0.34740839829365	0.115721067725239	-3.00211884596947	0.00268107483314203	0.0189237348771635	AT3G60910	NA
AT3G09495|AT3G09495	11.335469639184	-0.512311096999435	0.576358006062317	-0.888876517044586	0.374069447217128	0.616449951070139	AT3G09495	NA
AT3G60940|AT3G60940	5.95853140318634	0.400827094933889	1.42716063999579	0.280856326681677	0.778820599119013	0.898642156101981	AT3G60940	NA
AT3G60950|AT3G60950	0	NA	NA	NA	NA	NA	AT3G60950	NA
AT3G60960|AT3G60960	158.5911407694	-0.449431833011989	0.172050257235606	-2.61221250251626	0.00899583187015423	0.0483527485250782	AT3G60960	NA
AT3G09515|ath-MIR1888b	0.32857426031155	-1.29650307092677	3.81156758254151	-0.34014956913404	0.733743894117842	NA	ath-MIR1888b	NA
AT3G60961|AT3G60961	1.15067731238611	-3.52678204067896	3.10238374248262	-1.13679748652135	0.255622954339336	NA	AT3G60961	NA
AT3G09555|AT3G09555	4.25422099875353	0.342302818923011	1.05953440119572	0.323069093874357	0.7466429157664	0.880403688124755	AT3G09555	NA
AT3G60975|AT3G60975	0	NA	NA	NA	NA	NA	AT3G60975	NA
AT3G60980|AT3G60980	233.118774090802	-0.274940884625823	0.143579440262266	-1.91490427963508	0.0555047119451239	0.183635468569918	AT3G60980	NA
AT3G60990|AT3G60990	3.3905079408005	1.45095259942277	1.33699692424114	1.08523256345284	0.277818665146045	0.520153599980862	AT3G60990	NA
AT3G61010|AT3G61010	1001.49131227969	-0.0744288385782619	0.0881864330198997	-0.843994206699195	0.398672642922507	0.639118065435496	AT3G61010	NA
AT3G61028|AT3G61028	2.64293381929098	-0.589706045127429	1.93058767195606	-0.305454164912357	0.7600202739333	0.887673752733687	AT3G61028	NA
AT3G61030|AT3G61030	0	NA	NA	NA	NA	NA	AT3G61030	NA
AT3G61050|NTMC2T4	1589.61599483592	0.0908137075458699	0.0841387974895813	1.07933213042551	0.280439694435857	0.523224995645187	NTMC2T4	NA
AT3G61060|PP2-A13	1690.11517144233	0.224928255680258	0.331007606429586	0.679525942338445	0.496804675868815	0.720312014140001	PP2-A13	NA
AT3G61105	0	NA	NA	NA	NA	NA	AT3G61105	NA
AT3G61111|AT3G61111	0	NA	NA	NA	NA	NA	AT3G61111	NA
AT3G61117|AT3G61117	0.413775906365486	0	3.81694432674917	0	1	NA	AT3G61117	NA
AT3G61118|AT3G61118	2.23467476077059	-1.09099727940326	2.03249494652781	-0.536777363834066	0.591421409402327	0.785486649380532	AT3G61118	NA
AT3G61120|AGL13	1.26611914411317	4.47510764414695	2.82889593200827	1.5819272789473	0.11366617268575	0.299376850521559	AGL13	NA
AT3G61070|PEX11E	769.085275669776	0.427622273121176	0.136342752005358	3.13637701184417	0.00171049162145755	0.0132738994103467	PEX11E	NA
AT3G61080|AT3G61080	938.536423595394	-0.286193537616634	0.12109113716692	-2.36345569388886	0.0181053914365765	0.0822070374066813	AT3G61080	NA
AT3G61090|AT3G61090	9.41240573120647	-2.90535730335934	0.883947066189711	-3.28680009752507	0.00101332739223193	0.00878815244423603	AT3G61090	NA
AT3G61100|AT3G61100	186.464532222537	-0.724347961958523	0.204242814913663	-3.54650400928286	0.000390378802233828	0.00409985214829212	AT3G61100	NA
AT3G61110|RS27A	2074.06228463707	0.156019150505534	0.104995107741059	1.48596590700503	0.137288139046607	0.3368032406699	RS27A	NA
AT3G61113|AT3G61113	9.1838374312973	-0.464695280193554	1.32492099837831	-0.350734331150564	0.725787667161741	0.868557127383301	AT3G61113	NA
AT3G09565|AT3G09565	0.647588338507042	-2.69800946944002	3.55128761787756	-0.759727107389994	0.447417721931512	NA	AT3G09565	NA
AT3G61130|GAUT1	1359.47363835679	0.054251009302143	0.0679737548035466	0.798117000582589	0.424802596708695	0.660469103423989	GAUT1	NA
AT3G61140|FUS6	769.335037456755	0.316821835246755	0.10030763589885	3.15850166747264	0.00158582402141906	0.0125475804403584	FUS6	NA
AT3G61150|HDG1	374.260244498262	0.0104920193317614	0.120118914944032	0.0873469372966778	0.930395745993317	0.972250213395036	HDG1	NA
AT3G61160|AT3G61160	181.867591585469	-0.35248114481207	0.212306788479937	-1.66024434421408	0.0968653071072992	0.269358349801775	AT3G61160	NA
AT3G61170|AT3G61170	27.0619855526192	-0.601485542321521	0.397982683624987	-1.5113359627684	0.1307028757458	0.326679128139981	AT3G61170	NA
AT3G61182|LCR54	0	NA	NA	NA	NA	NA	LCR54	NA
AT3G61190|BAP1	223.154833127124	-2.0960110571257	0.822333316625753	-2.54885824853379	0.0108076219360835	0.0557880767218735	BAP1	NA
AT3G61230|PLIM2c	0	NA	NA	NA	NA	NA	PLIM2c	NA
AT3G09575|AT3G09575	1.49761321226157	1.38511228347157	3.1180130564998	0.444229147977483	0.656876920555848	0.827990104921396	AT3G09575	NA
AT3G61240|AT3G61240	1257.25392150075	0.0385705716042687	0.10187973120437	0.378589255667512	0.704992902012628	0.856660612008255	AT3G61240	NA
AT3G09605|AT3G09605	0	NA	NA	NA	NA	NA	AT3G09605	NA
AT3G61280|AT3G61280	23.0061735861133	-0.222053085825446	0.893535672476076	-0.248510599705678	0.8037393698865	0.911547085628254	AT3G61280	NA
AT3G61290|AT3G61290	0	NA	NA	NA	NA	NA	AT3G61290	NA
AT3G09625|AT3G09625	0	NA	NA	NA	NA	NA	AT3G09625	NA
AT3G61370|AT3G61370	107.804460456754	0.0496156815756528	0.215101160430624	0.230662082325935	0.817577333104581	0.918543446717364	AT3G61370	NA
AT3G09645|AT3G09645	0.550094619446869	-1.31777608745893	3.75640965409617	-0.350807342330718	0.725732888477783	NA	AT3G09645	NA
AT3G09655|AT3G09655	0	NA	NA	NA	NA	NA	AT3G09655	NA
AT3G61390|AT3G61390	89.2808453412788	0.0301796179252607	0.313206890929285	0.0963568133374008	0.923237190430782	0.969175883067833	AT3G61390	NA
AT3G61430|PIP1A	5406.80434313019	-0.152115967202189	0.133514923427076	-1.13931808742918	0.254570506958541	0.494114404500511	PIP1A	NA
AT3G61450|SYP73	11.1828077332382	0.00311479203575601	1.07727869913659	0.00289135210623995	0.997693038008922	1	SYP73	NA
AT3G61480|AT3G61480	786.506446903581	0.00529305825067069	0.0808096770608925	0.0655003019834148	0.94777566590593	0.979039247022565	AT3G61480	NA
AT3G61490|AT3G61490	200.976015701677	-0.0673806032115509	0.187563989949982	-0.359240615586816	0.719415094911365	0.865320716951029	AT3G61490	NA
AT3G61500|AT3G61500	0	NA	NA	NA	NA	NA	AT3G61500	NA
AT3G61545	0	NA	NA	NA	NA	NA	AT3G61545	NA
AT3G61590|HWS	385.133023248286	0.0837311640258714	0.137983017254776	0.6068222429958	0.543968885114464	0.752616724493846	HWS	NA
AT3G61180|AT3G61180	823.178115671365	0.0950131198977641	0.122172212183858	0.777698285063203	0.436746903440802	0.671976052911142	AT3G61180	NA
AT3G61198|AT3G61198	46.9355866171563	-0.603147014588986	0.377682861602196	-1.59696686270151	0.110273093990582	0.293217653500319	AT3G61198	NA
AT3G61200|AT3G61200	574.866984139129	0.307081746331614	0.150139474470845	2.04530985214847	0.040824320020873	0.148702860250108	AT3G61200	NA
AT3G61210|AT3G61210	68.2955438800006	0.222350381030784	0.224514537408035	0.990360729410948	0.321997832930542	0.567217603201287	AT3G61210	NA
AT3G61220|SDR1	1155.62472600975	0.440494441779201	0.135572291614723	3.24914801197743	0.00115751232483889	0.00976284021020149	SDR1	NA
AT3G61250|MYB17	37.0413562213023	0.660404420361246	0.344277304825183	1.91823396751809	0.0550813509932548	0.18252338839789	MYB17	NA
AT3G61260|AT3G61260	3970.848109949	-0.0866492754737809	0.103582681446713	-0.836522807322347	0.402860851514467	0.642817900818612	AT3G61260	NA
AT3G61270|AT3G61270	289.219376492649	-0.0314582616083031	0.172818993998429	-0.182030116484702	0.855559091186243	0.93747596914488	AT3G61270	NA
AT3G09615|ath-MIR8182	1.00717911222371	0.201570681634217	1.43152576025702	0.140808281087465	0.888021400888218	NA	ath-MIR8182	NA
AT3G61300|AT3G61300	1.48663357322918	-2.77945721725698	2.32894384449435	-1.19344106292114	0.232696681236501	0.470028917246209	AT3G61300	NA
AT3G61310|AT3G61310	414.979323783739	-0.404506332064924	0.119411074481122	-3.38751103130618	0.00070529880835552	0.00658040643369234	AT3G61310	NA
AT3G61320|AT3G61320	228.818138072702	0.118659888742431	0.177265104980352	0.669392257182162	0.503245289467256	0.724554656200218	AT3G61320	NA
AT3G61340|AT3G61340	3.52412807508224	0.0417719326313766	1.14027635311104	0.0366331657386468	0.970777498834973	0.99035483071911	AT3G61340	NA
AT3G61350|SKIP4	125.411961717179	0.00276782624466815	0.193120321210244	0.0143321336010771	0.988565003354889	0.996924320111263	SKIP4	NA
AT3G61360|AT3G61360	86.2884940479426	0.00736790198016228	0.25649748054655	0.0287250462049865	0.977083880624381	0.992740340793298	AT3G61360	NA
AT3G09635|AT3G09635	0.392664758760155	-0.316924006769288	2.95907695042977	-0.107102320108052	0.914707806576726	NA	AT3G09635	NA
AT3G61380|TRM14	422.396086147371	0.322195513964338	0.165171075582522	1.95067757976404	0.0510954120457364	0.173038948156195	TRM14	NA
AT3G61400|AT3G61400	65.3902524474746	-0.836453681054512	0.307792911049801	-2.71758591905702	0.00657600793021637	0.0380287630354357	AT3G61400	NA
AT3G61410|AT3G61410	88.0541714225292	-0.308474598588486	0.295743347570992	-1.04304830902219	0.296925919258193	0.54183780458481	AT3G61410	NA
AT3G61415|SK21	276.620999941118	-0.113379007224644	0.137462438013141	-0.824799915259803	0.409485194801025	0.648175553863915	SK21	NA
AT3G61420|AT3G61420	637.703395153472	-0.0544564017634381	0.113585589840494	-0.479430549596212	0.631632364638572	0.811152270093512	AT3G61420	NA
AT3G61440|CYSC1	7497.93436301559	0.136962472065439	0.0812999010673691	1.68465730298915	0.092054708714096	0.260297694161222	CYSC1	NA
AT3G61460|BRH1	450.531706469824	0.647096760979278	0.115901917242951	5.58314112805268	2.36212910541089e-08	1.00312039887901e-06	BRH1	NA
AT3G61470|LHCA2	48671.7734367173	0.33446507217513	0.108829307904521	3.07329963421769	0.00211705801830769	0.0156954754021023	LHCA2	NA
AT3G61510|ACS1	1.42148783817523	-3.48365481996979	2.710870337436	-1.28506877361929	0.198768252368696	0.426816761336904	ACS1	NA
AT3G61520|AT3G61520	186.089450579698	-0.00261181653816125	0.148885218443971	-0.0175424838372665	0.986003840851854	0.995562835799576	AT3G61520	NA
AT3G61530|PANB2	222.186377838136	-0.130935888957555	0.124671748673377	-1.05024506635092	0.293605454493418	0.538393622217574	PANB2	NA
AT3G61540|AT3G61540	347.229568519656	0.212902653265735	0.128881617933634	1.65192411981797	0.0985500204177369	0.272177324208669	AT3G61540	NA
AT3G61550|AT3G61550	146.532669582239	-0.835113932778687	0.183484285135971	-4.55141938809541	5.32852134772213e-06	0.000111801801149061	AT3G61550	NA
AT3G61560|AT3G61560	202.875556994377	0.0792982043300859	0.190852904729681	0.415493829881194	0.677780431071958	0.840345666138191	AT3G61560	NA
AT3G61570|GDAP1	236.36208571793	0.0517488412716506	0.155424778454637	0.332951037705704	0.739171242657901	0.876487790029205	GDAP1	NA
AT3G61571|AT3G61571	0.379050107245034	-1.56115300223691	3.42455050313075	-0.45587092402629	0.648482799061481	NA	AT3G61571	NA
AT3G61580|SLD1	2731.65818722846	-0.444416867587321	0.109166172638454	-4.07101263006791	4.68092111598555e-05	0.000698707920406221	SLD1	NA
AT3G61600|POB1	1144.22550526462	-0.0290680032735661	0.0820710230446513	-0.354181076282569	0.723203184536082	0.867275048528838	POB1	NA
AT3G61620|RRP41	215.838580657309	-0.0116180848440319	0.18415448321254	-0.0630887971954667	0.949695795071452	0.980024760200437	RRP41	NA
AT3G61610|AT3G61610	145.243869023336	-0.983304841295005	0.219996115744432	-4.46964637519921	7.83490253581252e-06	0.000155730528209669	AT3G61610	NA
AT3G61630|CRF6	266.724150482109	-0.740733903819064	0.180522492154214	-4.10327763028156	4.0733795483468e-05	0.000624214228124489	CRF6	NA
AT3G09685|AT3G09685	0	NA	NA	NA	NA	NA	AT3G09685	NA
AT3G09695|AT3G09695	0.0764429732495884	0	3.81694432675804	0	1	NA	AT3G09695	NA
AT3G61710|ATG6	506.912785903785	0.281938151310424	0.0970593288767031	2.90480219236398	0.00367485265300406	0.0242222461380855	ATG6	NA
AT3G61715	0	NA	NA	NA	NA	NA	AT3G61715	NA
AT3G61720|AT3G61720	0	NA	NA	NA	NA	NA	AT3G61720	NA
AT3G61723|AT3G61723	0	NA	NA	NA	NA	NA	AT3G61723	NA
AT3G09705|AT3G09705	0	NA	NA	NA	NA	NA	AT3G09705	NA
AT3G61730|RMF	0	NA	NA	NA	NA	NA	RMF	NA
AT3G61755	0	NA	NA	NA	NA	NA	AT3G61755	NA
AT3G61760|DL1B	60.700484123137	-0.0520772503101716	0.261432936079381	-0.19919927110622	0.842106869569794	0.930923498280881	DL1B	NA
AT3G61800|AT3G61800	320.172245495355	-0.477750274060462	0.120789415052884	-3.95523294695394	7.64601143279867e-05	0.00105256127481296	AT3G61800	NA
AT3G61640|AGP20	254.911852844305	-0.0239249791919521	0.275452481089803	-0.0868570110434116	0.930785170543339	0.972310169301808	AGP20	NA
AT3G61650|TUBG1	256.881255651258	-0.296016877298318	0.154559840727419	-1.91522504102713	0.0554638103177249	0.18352652703897	TUBG1	NA
AT3G61660|AT3G61660	2.31675418887194	0.581030207954914	1.68812059490655	0.344187618886954	0.730705192833262	0.871300745031746	AT3G61660	NA
AT3G61670|AT3G61670	416.184501822614	0.106940840179668	0.123845125319177	0.863504638588376	0.387860070177206	0.629530726695491	AT3G61670	NA
AT3G61680|AT3G61680	178.248401380141	0.136395516313023	0.214322493121414	0.636403180676677	0.524513668301159	0.739161887178582	AT3G61680	NA
AT3G61690|AT3G61690	827.390858582444	0.10209627842779	0.08996572469118	1.13483528063882	0.256444340895937	0.495848403427568	AT3G61690	NA
AT3G61700|AT3G61700	698.636195010453	0.201509755195046	0.137084110761554	1.46997164059046	0.141569434896006	0.343325643557197	AT3G61700	NA
AT3G61740|SDG14	237.116652210534	0.152342941137447	0.149368077088649	1.01991633089735	0.307768143673991	0.553137623612654	SDG14	NA
AT3G61750|AT3G61750	208.027713119839	-0.368611862624497	0.172413220042143	-2.13795590926495	0.0325203218767693	0.126582927639019	AT3G61750	NA
AT3G61770|AT3G61770	539.369677626415	0.0691396189187307	0.147236184694797	0.469583065209473	0.638652926076795	0.816511257837533	AT3G61770	NA
AT3G61780|emb1703	583.859643740235	-0.261610924496774	0.135553727241875	-1.92994268634141	0.0536139395871123	0.178897078497617	emb1703	NA
AT3G61790|AT3G61790	366.609928938467	-0.175028322859887	0.149272944034106	-1.17253882806717	0.24098079268967	0.479316877405646	AT3G61790	NA
AT3G61810|AT3G61810	1.70932366748772	-2.56123528266718	1.76701442229918	-1.44947050252968	0.147206232174463	0.353378082591355	AT3G61810	NA
AT3G61820|AT3G61820	908.964535825639	0.863108119821532	0.14312616597093	6.03040061868797	1.63553724332633e-09	9.15940650356258e-08	AT3G61820	NA
AT3G61830|ARF18	239.31189655611	-0.692097367820666	0.13364958361764	-5.178447617171	2.23739877561829e-07	7.3150863094327e-06	ARF18	NA
AT3G61850|DAG1	296.655453438924	-0.199299563361092	0.126849664904498	-1.57114773232661	0.116148337511862	0.303380195700241	DAG1	NA
AT3G61880|CYP78A9	15.6794288084028	-6.39848317662311	1.39392668557681	-4.59025804070564	4.42698374461463e-06	9.54081318818304e-05	CYP78A9	NA
AT3G61910|NAC066	0	NA	NA	NA	NA	NA	NAC066	NA
AT3G61940|MTPA1	0.174937247557432	-0.760693419392522	3.81694432675804	-0.199293820991784	0.842032912363047	NA	MTPA1	NA
AT3G61860|RS31	956.397446621101	-0.115757417447509	0.0943468242381074	-1.22693496450254	0.219847035712787	0.453922670361923	RS31	NA
AT3G61870|AT3G61870	2226.25467587393	0.0530152135339657	0.145074236878146	0.365435067416522	0.714786668566484	0.863000668820539	AT3G61870	NA
AT3G61890|HB-12	134.674308746396	0.502286113523754	0.277749965215672	1.80841107624885	0.0705425453229384	0.217651175026551	HB-12	NA
AT3G61897|ath-MIR166b	2.3109298130607	0.256701550447961	1.14761425361902	0.223682783338085	0.823004143436853	0.921087541062241	ath-MIR166b	NA
AT3G61898|AT3G61898	23.1665272056767	-0.507660095111186	0.94772447196243	-0.535662115023776	0.592192091229755	0.786026490042977	AT3G61898	NA
AT3G61900|AT3G61900	25.0451969339879	0.163830653525914	0.482873363965034	0.339282854992552	0.734396657220102	0.873702381679588	AT3G61900	NA
AT3G61920|AT3G61920	12.823984563858	0.853786417993902	0.545461199657687	1.56525600451455	0.117522894528147	0.305467474805264	AT3G61920	NA
AT3G61930|AT3G61930	12.60593745758	0.327548814691119	0.607338447490848	0.539318424585749	0.589667157849038	0.784303321133274	AT3G61930	NA
AT3G61950|AT3G61950	109.495523044735	-0.00986308420954053	0.25454674295549	-0.0387476346977467	0.969091594906553	0.989424292049509	AT3G61950	NA
AT3G61960|AT3G61960	577.427218108919	0.245510430720518	0.119148968202641	2.06053341815743	0.0393475745059283	0.144975687914671	AT3G61960	NA
AT3G61970|NGA2	76.1910598055756	0.0237905528030337	0.213326719926781	0.111521673474374	0.911202679852324	0.963706845662865	NGA2	NA
AT3G62010|AT3G62010	1202.52756558697	0.190930472407691	0.0789382081275944	2.41873329705019	0.0155746547299093	0.0735347339319636	AT3G62010	NA
AT3G62030|ROC4	11219.4140956533	-0.0288638644872156	0.109868017535668	-0.262713982964561	0.792771038419634	0.906046645790526	ROC4	NA
AT3G62060|AT3G62060	163.246020802086	-0.207848217641824	0.149841134978177	-1.38712388738977	0.165403989203565	0.38029204070507	AT3G62060	NA
AT3G62080|AT3G62080	309.638350382588	0.482876817446304	0.1279256952983	3.77466635080872	0.000160221962312821	0.00196579366021013	AT3G62080	NA
AT3G62090|PIL2	89.8401856823391	-0.0671104953258632	0.262310634476689	-0.255843593454566	0.798071611110842	0.909233322354267	PIL2	NA
AT3G62110|AT3G62110	881.56192146548	-0.2126646417781	0.114998581819461	-1.84928055992871	0.0644173113352019	0.203722623660668	AT3G62110	NA
AT3G62170|VGDH2	0	NA	NA	NA	NA	NA	VGDH2	NA
AT3G62180|AT3G62180	0	NA	NA	NA	NA	NA	AT3G62180	NA
AT3G09755|AT3G09755	0	NA	NA	NA	NA	NA	AT3G09755	NA
AT3G62220|AT3G62220	254.398761382816	-0.141079966497317	0.121196368836228	-1.16406100159615	0.244399291462081	0.482820229300723	AT3G62220	NA
AT3G62230|DAF1	0	NA	NA	NA	NA	NA	DAF1	NA
AT3G62245	0	NA	NA	NA	NA	NA	AT3G62245	NA
AT3G62285	0.0764429732495884	0	3.81694432675804	0	1	NA	AT3G62285	NA
AT3G62290|ARFA1E	5628.70372623427	-0.900046235269463	0.0957455950295887	-9.40039314593342	5.43595728429548e-21	1.64630827385038e-18	ARFA1E	NA
AT3G62320|AT3G62320	1.42457144531421	-0.290149111213103	2.77191838454784	-0.104674478451656	0.916634113933067	0.966033305879002	AT3G62320	NA
AT3G09765|AT3G09765	0	NA	NA	NA	NA	NA	AT3G09765	NA
AT3G62340|WRKY68	0	NA	NA	NA	NA	NA	WRKY68	NA
AT3G62350|AT3G62350	0	NA	NA	NA	NA	NA	AT3G62350	NA
AT3G62360|AT3G62360	1893.17450113004	0.037112830227479	0.0789166659589019	0.47027873994077	0.638155884679963	0.816205489979924	AT3G62360	NA
AT3G62380|AT3G62380	0.795428650417688	-2.38697705035761	3.76694438609099	-0.633664000767107	0.526300123289373	NA	AT3G62380	NA
AT3G62440|SAF1	0	NA	NA	NA	NA	NA	SAF1	NA
AT3G62500|AT3G62500	62.4647224082784	-0.947111191261278	0.321284283706839	-2.94789144471656	0.0031994939534482	0.0217581994830482	AT3G62500	NA
AT3G09785|AT3G09785	0.293109140724094	0.201085341193214	3.68610830921329	0.0545522063718552	0.956495215808836	NA	AT3G09785	NA
AT3G62528|AT3G62528	0.088431980583533	0	3.81694432675804	0	1	NA	AT3G62528	NA
AT3G09815|AT3G09815	0.0771940395045297	-0.279806749649192	3.81694432675804	-0.0733064791350647	0.941562235970263	NA	AT3G09815	NA
AT3G62615|AT3G62615	0	NA	NA	NA	NA	NA	AT3G62615	NA
AT3G09825|AT3G09825	0	NA	NA	NA	NA	NA	AT3G09825	NA
AT3G09835|AT3G09835	0	NA	NA	NA	NA	NA	AT3G09835	NA
AT3G09845|AT3G09845	0	NA	NA	NA	NA	NA	AT3G09845	NA
AT3G62620|AT3G62620	163.854067819898	-0.0629549130435983	0.154031047098721	-0.408715737699617	0.682748283079181	0.843677647340396	AT3G62620	NA
AT3G62640|AT3G62640	0.740663627694427	2.2296433589333	3.75830945267662	0.593256991476678	0.553009176955772	NA	AT3G62640	NA
AT3G62670|RR20	0	NA	NA	NA	NA	NA	RR20	NA
AT3G62695|AT3G62695	0	NA	NA	NA	NA	NA	AT3G62695	NA
AT3G62710|AT3G62710	0	NA	NA	NA	NA	NA	AT3G62710	NA
AT3G62720|XT1	526.813160403664	-0.207351045187756	0.386460033808969	-0.536539427231566	0.591585794493311	0.785538838805385	XT1	NA
AT3G62730|AT3G62730	8.92650744345776	1.44763400529582	0.840250469470626	1.72286009695164	0.0849138278188604	0.246744296794181	AT3G62730	NA
AT3G62735	0	NA	NA	NA	NA	NA	AT3G62735	NA
AT3G62800|DRB4	221.758140504592	-0.0664068311608877	0.135770945314525	-0.489109293649319	0.624764322165034	0.807377486007107	DRB4	NA
AT3G62810|AT3G62810	350.645652619843	-0.0509373290699673	0.180658868534598	-0.281953105779649	0.777979468161034	0.898241425110455	AT3G62810	NA
AT3G62830|AUD1	2819.400944963	-0.0438802098513232	0.128205175418232	-0.342265510796867	0.732151088287937	0.872094887389954	AUD1	NA
AT3G09875|AT3G09875	0	NA	NA	NA	NA	NA	AT3G09875	NA
AT3G62850|AT3G62850	0	NA	NA	NA	NA	NA	AT3G62850	NA
AT3G61980|AT3G61980	178.627806188563	0.0563470418554868	0.223483441320904	0.252130723969732	0.800940022619765	0.910490156111557	AT3G61980	NA
AT3G61990|OMTF3	907.280024940725	0.286633457990022	0.145764888643128	1.96640947390135	0.0492513299526288	0.168638310485447	OMTF3	NA
AT3G62000|AT3G62000	204.411081190713	-0.329168801267558	0.189896021185876	-1.73341599898693	0.0830217559572978	0.243211372899214	AT3G62000	NA
AT3G62020|GLP10	71.5888344703188	0.198826148577205	0.303266657281708	0.655614930963257	0.512071916189375	0.730937010538347	GLP10	NA
AT3G62040|AT3G62040	2160.77799848293	0.0480530360423067	0.175968143829049	0.273078041267455	0.784793225971732	0.902277007102465	AT3G62040	NA
AT3G62050|AT3G62050	59.3739119698392	-0.333620025435496	0.229100314913016	-1.4562181006262	0.145332337317108	0.350127109904529	AT3G62050	NA
AT3G62070|AT3G62070	57.8263754037546	-0.699503608327583	0.338351764102771	-2.06738572852576	0.0386978219421049	0.143359974345145	AT3G62070	NA
AT3G09725|AT3G09725	23.8859503844676	0.706478443972677	0.336165517863199	2.10157915203003	0.0355901576929903	0.134622622780535	AT3G09725	NA
AT3G09745|AT3G09745	47.4603898958967	0.36441147624919	0.400399851707165	0.910118909124135	0.362759803348185	0.606805406516365	AT3G09745	NA
AT3G62100|IAA30	15.3114906179879	0.557348272619157	0.633524298682475	0.87975831989122	0.378990248343926	0.62144464957841	IAA30	NA
AT3G62120|AT3G62120	2007.99072878653	0.0068568564752408	0.0903953340935766	0.0758540973823121	0.939535176571657	0.975148287657066	AT3G62120	NA
AT3G62130|LCD	612.407978050435	-0.127439076740872	0.0945022806399998	-1.34852911356016	0.177488262774454	0.397474931336799	LCD	NA
AT3G62140|AT3G62140	319.652203342884	0.352063590339655	0.118350781495295	2.97474664629612	0.00293230618528752	0.020347110239781	AT3G62140	NA
AT3G62150|ABCB21	657.765279172834	0.293529707413109	0.180816807048664	1.62335411295095	0.104513727986771	0.283621047242207	ABCB21	NA
AT3G62160|AT3G62160	30.4251118236284	-0.63532276321165	0.388515664315067	-1.63525649430813	0.101995289598806	0.27861685030806	AT3G62160	NA
AT3G62190|AT3G62190	601.509770557978	0.320399689850683	0.148409084665962	2.15889539762229	0.0308582830148274	0.12171679795787	AT3G62190	NA
AT3G62200|AT3G62200	218.33341532034	-0.181996941631779	0.155103669926131	-1.17338900954733	0.240639842527699	0.478964389831565	AT3G62200	NA
AT3G62210|EDA32	43.4043872778468	-1.0709319051144	0.405735044852132	-2.63948583860853	0.00830318921917033	0.0455359795705607	EDA32	NA
AT3G62240|AT3G62240	578.759378410813	0.0796319060542524	0.0835252814903114	0.953386862437445	0.340394095338267	0.585433078711865	AT3G62240	NA
AT3G62250|UBQ5	5303.43963572499	0.0951929072887794	0.159094263754408	0.598342800314459	0.54961122367353	0.75633467259344	UBQ5	NA
AT3G62260|AT3G62260	241.362108701594	-0.302581941713774	0.402713360680817	-0.751358090534263	0.452437177636987	0.685398638414907	AT3G62260	NA
AT3G62270|AT3G62270	2431.39245133232	-0.474717097638193	0.138399973979221	-3.43003747753208	0.000603497887326335	0.00579262338306516	AT3G62270	NA
AT3G62280|AT3G62280	61.0226329911614	0.0480207289755426	0.29159270253027	0.16468426184485	0.869192505063538	0.943750514791206	AT3G62280	NA
AT3G62300|DUF7	563.718461161195	-0.223946039589657	0.119787574553301	-1.86952645484954	0.0615496065970303	0.197504713201001	DUF7	NA
AT3G62310|AT3G62310	1193.64471046726	-0.225445594920104	0.102140918205221	-2.20720156898473	0.0272999802145435	0.111077186600344	AT3G62310	NA
AT3G62330|AT3G62330	471.698023707343	-0.571683821866372	0.0987603218059964	-5.78859820839163	7.09762466119231e-09	3.39638309410943e-07	AT3G62330	NA
AT3G62370|AT3G62370	413.288926807913	-0.156472372456715	0.161969447026217	-0.966061040088554	0.334013638142887	0.579063688425646	AT3G62370	NA
AT3G62390|TBL6	324.035803618272	-0.535149449130413	0.129921686470486	-4.11901556752023	3.80494443700637e-05	0.000589753576475257	TBL6	NA
AT3G62400|AT3G62400	738.077514503873	0.0869490775161663	0.14490606116407	0.600037547205968	0.548481212476421	0.755623857319259	AT3G62400	NA
AT3G62410|CP12-2	3631.09678306705	-0.422431221739469	0.151994637441268	-2.77925082654774	0.00544844361040458	0.0329497705151556	CP12-2	NA
AT3G62420|BZIP53	2496.78569783593	0.0902561828268113	0.106421570314342	0.848100460839075	0.396382025006152	0.63692522270616	BZIP53	NA
AT3G62430|AT3G62430	19.0484203750006	0.512915389136144	0.449741109911946	1.14046810005109	0.254091335383199	0.493412660635712	AT3G62430	NA
AT3G62450|AT3G62450	266.332578203834	0.737443786621798	0.182294276872295	4.04534799048249	5.22454577153635e-05	0.00076594503199651	AT3G62450	NA
AT3G62460|AT3G62460	299.536306413619	0.193000265953531	0.162415121215788	1.18831463787849	0.234709472851076	0.47247730923252	AT3G62460	NA
AT3G62470|AT3G62470	134.835408631877	-0.161209237435198	0.181125026121615	-0.890043970660105	0.373442276279167	0.615989742949519	AT3G62470	NA
AT3G09775|AT3G09775	2.3187353194942	-0.610327793687838	1.97819506714434	-0.308527608740268	0.757680895448038	0.886290652565304	AT3G09775	NA
AT3G62499|AT3G62499	6.8445179031369	-1.93122215130769	0.828113514774562	-2.33207418651225	0.0196967887563271	0.0872519220177793	AT3G62499	NA
AT3G62510|AT3G62510	11.1386157089654	0.0997032726211487	0.497488609544893	0.200413176720484	0.841157455006258	0.930187428744069	AT3G62510	NA
AT3G62530|AT3G62530	4429.51256665199	-0.163412139996938	0.107319454501534	-1.52267024423425	0.127841225990653	0.322432774340001	AT3G62530	NA
AT3G62540|AT3G62540	90.1030683784296	-0.231694957880179	0.225967484654888	-1.02534644855669	0.305199746527156	0.550790541462722	AT3G62540	NA
AT3G62550|AT3G62550	1819.26944438786	0.604583463841177	0.146164513511069	4.13632180149794	3.5291718298178e-05	0.000554099236063549	AT3G62550	NA
AT3G62560|AT3G62560	569.220661732012	0.431313653829289	0.128223768114032	3.36375743883703	0.000768890881396846	0.00704520757050606	AT3G62560	NA
AT3G62570|AT3G62570	82.0095556774517	-0.329565948513068	0.285738511735823	-1.15338302320887	0.248753206504785	0.487571536585254	AT3G62570	NA
AT3G62580|AT3G62580	1315.7717898008	0.316451679053323	0.0996845698966603	3.17453021446928	0.00150079264942217	0.0120235796769057	AT3G62580	NA
AT3G09795|AT3G09795	3.008364252442	0.397361939268072	1.07725828663078	0.36886412868622	0.712229001985048	0.86105251215271	AT3G09795	NA
AT3G62590|AT3G62590	53.8620542427798	-0.121103637129405	0.251900076523346	-0.480760620643088	0.630686641043366	0.810480398464361	AT3G62590	NA
AT3G62600|ATERDJ3B	1227.75282432966	-0.0917674932196401	0.0815044141281998	-1.125920530823	0.26019915827456	0.499708304214064	ATERDJ3B	NA
AT3G62610|MYB11	5.71614857634755	-0.361263177435226	1.34562253467718	-0.268472894980089	0.788335335946688	0.903866223037854	MYB11	NA
AT3G62630|AT3G62630	631.843850518895	0.136313559746445	0.15044553281107	0.906065851204954	0.364900998766704	0.608750183997479	AT3G62630	NA
AT3G62650|AT3G62650	1386.98416017439	0.141416133364	0.100484042477448	1.40734916587118	0.159323876978607	0.371884968706682	AT3G62650	NA
AT3G62660|GATL7	1304.94156920749	-0.229078785708909	0.151275599942172	-1.51431417754403	0.129946174433031	0.325459314137658	GATL7	NA
AT3G09855|AT3G09855	1.68616229628091	-0.787299400640384	1.58332563742873	-0.49724414361087	0.619016895490864	0.80396749145205	AT3G09855	NA
AT3G09865|AT3G09865	0.658016960887461	-0.502182122077608	2.06193488356435	-0.243548972414451	0.807580152401274	NA	AT3G09865	NA
AT3G62680|PRP3	358.247569732742	0.0433831739982899	0.288791267519835	0.150223288851039	0.880588452538019	0.948701814207615	PRP3	NA
AT3G62690|ATL5	100.523142294978	0.157890490438814	0.197338883425258	0.800098225439768	0.423653889242502	0.659592510515176	ATL5	NA
AT3G62700|ABCC14	1584.86005543519	0.128198749379862	0.0908725433485288	1.41075339872654	0.158317339723551	0.370060953429163	ABCC14	NA
AT3G62740|BGLU7	126.509707417286	1.90154120390496	0.323989952845152	5.8691363334152	4.38071110101847e-09	2.21676270880406e-07	BGLU7	NA
AT3G62750|BGLU8	1742.73409516566	-0.0395613623322147	0.152234447980385	-0.259871289692016	0.794963058107924	0.90725680868307	BGLU8	NA
AT3G62760|ATGSTF13	37.7367721790982	-0.424608972857386	0.446803291382161	-0.950326421150305	0.341946417835012	0.58687500554086	ATGSTF13	NA
AT3G62770|AtATG18a	602.166488749627	-0.00501048154469666	0.119656452117296	-0.0418738936015337	0.966599228026528	0.988189020822669	AtATG18a	NA
AT3G62780|AT3G62780	41.3931920983375	-1.11607015398618	0.43683033591507	-2.55492822321565	0.0106209696825423	0.0550220254744712	AT3G62780	NA
AT3G62790|AT3G62790	789.208874010555	0.21025892842996	0.139875475728725	1.50318651167798	0.132790954782857	0.330426962836434	AT3G62790	NA
AT3G62820|AT3G62820	14.26928013449	1.60348294195921	0.586457014073532	2.73418665559376	0.00625345836939248	0.0365898003172927	AT3G62820	NA
AT3G62840|AT3G62840	1222.14426438554	0.355402905400087	0.134308557675799	2.64616724019907	0.00814095569838927	0.0448707800071422	AT3G62840	NA
AT3G62860|AT3G62860	263.030341227163	-0.0277885963266986	0.139359981610016	-0.199401549897316	0.841948648185502	0.930838754756986	AT3G62860	NA
AT3G62870|AT3G62870	8512.68226493689	-0.285013129263906	0.090447561289453	-3.151142222086	0.00162633276953474	0.0127889652737892	AT3G62870	NA
AT3G62880|ATOEP16-4	156.495598486861	0.509052507369657	0.153159305074035	3.32367992348612	0.000888380949925713	0.00793475526753595	ATOEP16-4	NA
AT3G62890|AT3G62890	32.5624086925412	-0.193681597911753	0.349387584195514	-0.554345966121597	0.57934209788427	0.778122214611233	AT3G62890	NA
AT3G62900|AT3G62900	758.216207915393	-0.044546227071351	0.101253316024835	-0.43994832781995	0.659974532344305	0.829862540888766	AT3G62900	NA
AT3G62940|AT3G62940	719.753603402674	-0.0427228241505649	0.143487633775063	-0.297745687391701	0.765897270473442	0.891551988797209	AT3G62940	NA
AT3G62990|AT3G62990	3.88785790317898	4.75623895844635	1.6729076019532	2.84309722359633	0.00446774394514361	0.0283523745203668	AT3G62990	NA
AT3G63003	0	NA	NA	NA	NA	NA	AT3G63003	NA
AT3G63006	0	NA	NA	NA	NA	NA	AT3G63006	NA
AT3G63020|AT3G63020	0	NA	NA	NA	NA	NA	AT3G63020	NA
AT3G63040|AT3G63040	0	NA	NA	NA	NA	NA	AT3G63040	NA
AT3G63052|AT3G63052	0.437436707917992	3.32268477480234	3.69117833100507	0.900169126723717	0.368030253290467	NA	AT3G63052	NA
AT3G63088|RTFL14	5.51561586414195	-1.27515095365129	1.12735290790301	-1.13110184460623	0.258012228013695	0.497328489059103	RTFL14	NA
AT3G63093|AT3G63093	0	NA	NA	NA	NA	NA	AT3G63093	NA
AT3G63095|AT3G63095	0.109359176979498	1.16286260129301	3.81694432675804	0.304657993867229	0.760626645570733	NA	AT3G63095	NA
AT3G09905|AT3G09905	0.0877114183283376	-0.279806749649192	3.81694432675804	-0.0733064791350647	0.941562235970263	NA	AT3G09905	NA
AT3G09935|AT3G09935	0.191213388057187	1.16285793045959	3.81694432675804	0.304656770157104	0.760627577673614	NA	AT3G09935	NA
AT3G63215|AT3G63215	1.01914437857663	-0.247740667086378	1.88556146997642	-0.131388274013403	0.895468164231796	NA	AT3G63215	NA
AT3G63230|AT3G63230	0	NA	NA	NA	NA	NA	AT3G63230	NA
AT3G09945|AT3G09945	0.0704159455436094	-0.279806749649192	3.81694432675804	-0.0733064791350647	0.941562235970263	NA	AT3G09945	NA
AT3G63250|HMT2	588.456431111956	-0.253889733543203	0.0987039755795383	-2.57223411774951	0.0101044536053528	0.0529902503154262	HMT2	NA
AT3G63255|AT3G63255	0.144524255613982	-0.760693419392522	3.81694432675804	-0.199293820991784	0.842032912363047	NA	AT3G63255	NA
AT3G63280|NEK4	198.32647869892	-0.0829223895353168	0.209786514021005	-0.395270353398476	0.692643376303303	0.849138353788182	NEK4	NA
AT3G63320|AT3G63320	0.30271170201564	-1.61027234077051	3.79658191784425	-0.424137388739618	0.671465619526155	NA	AT3G63320	NA
AT3G63340|AT3G63340	842.236719147512	-0.0783049701077085	0.0934696658607914	-0.837758104584771	0.402166572807284	0.642315678380087	AT3G63340	NA
AT3G63360|AT3G63360	1.12000281271482	0	3.52721391582706	0	1	NA	AT3G63360	NA
AT3G63400|AT3G63400	1063.74626805103	0.00908953989590131	0.114739179503235	0.0792191467226328	0.936858315569271	0.973936566008295	AT3G63400	NA
AT3G63420|GG1	208.548913967964	0.157063990979121	0.198368776416601	0.791777787897756	0.428490256042159	0.664413919652544	GG1	NA
AT3G63450|AT3G63450	196.083770523742	-0.68561833152441	0.18486475777539	-3.70875628094261	0.0002082797831495	0.00243221669881524	AT3G63450	NA
AT3G63460|AT3G63460	2727.72756878018	0.205545148644297	0.0772124951994724	2.66207105615855	0.00776614823003951	0.043323663066122	AT3G63460	NA
AT3G09965|AT3G09965	0.735447961568485	1.54561473127364	2.01045230380512	0.768789554643153	0.442018250716271	NA	AT3G09965	NA
AT3G63490|EMB3126	7432.37079676776	0.063339909982138	0.0961478352390021	0.658776246232576	0.510039462950592	0.729307226466585	EMB3126	NA
AT3G62910|APG3	890.393013636067	-0.106538921245432	0.161436928645521	-0.659941452921017	0.509291401345482	0.728685285309191	APG3	NA
AT3G62920|AT3G62920	51.4971511089178	0.0566572346618458	0.285589513912884	0.198386957159528	0.842742321323512	0.931179492578526	AT3G62920	NA
AT3G62930|AT3G62930	34.1142727461803	0.86461120365195	0.379815894752182	2.27639552635384	0.0228223471983795	0.0970445160659711	AT3G62930	NA
AT3G62950|AT3G62950	11.6079168362521	-1.73882554538368	0.738780725555613	-2.35364227196909	0.018590492193067	0.0836949439781074	AT3G62950	NA
AT3G62960|AT3G62960	10.2146154383037	0.646362148938716	0.618518440687029	1.04501677948479	0.296015214471701	0.541050096346139	AT3G62960	NA
AT3G62970|AT3G62970	347.855360404135	-0.0212144079419786	0.146650184181848	-0.144659947482046	0.884979363718706	0.951004716126498	AT3G62970	NA
AT3G62980|TIR1	1883.38095203459	-0.359708678570282	0.074028615010016	-4.85904914635528	1.17950854517136e-06	3.12054576829991e-05	TIR1	NA
AT3G63000|NPL41	727.914963705496	-0.144855517565969	0.110886149438276	-1.30634455520165	0.191435411696385	0.416560624230802	NPL41	NA
AT3G63010|GID1B	314.24035828735	0.0676224480812025	0.130655744693323	0.517561996527034	0.604763902900457	0.794025301013944	GID1B	NA
AT3G63030|MBD4	262.069487340912	0.233872853774456	0.153940626922971	1.51924062185015	0.128701939767725	0.323545513934599	MBD4	NA
AT3G63050|AT3G63050	10.303768838142	1.48153508022202	0.729699687461528	2.03033536354657	0.0423224619193193	0.152640983268371	AT3G63050	NA
AT3G63060|EDL3	9.01015676863032	0.39481749171164	0.554473490178487	0.712058373763816	0.476428629438731	0.704074334753854	EDL3	NA
AT3G63070|AT3G63070	708.526873895985	0.0734672505019948	0.114275936517216	0.642893444946101	0.52029324311641	0.736702367608452	AT3G63070	NA
AT3G63080|GPX5	585.189154973228	0.129921084200877	0.114866911606787	1.13105752025112	0.258030882232428	0.497328489059103	GPX5	NA
AT3G63090|AT3G63090	133.928174032734	-0.277399041343854	0.19790349126528	-1.40168846729446	0.161008295984955	0.374260548241335	AT3G63090	NA
AT3G63110|IPT3	110.575791163386	-0.400810698639464	0.240878710936491	-1.66395235627585	0.096121950880457	0.267914621387198	IPT3	NA
AT3G63120|CYCP1	497.413932546051	-0.0900925776470651	0.117896044221678	-0.764169639802886	0.444766156438805	0.678568886437107	CYCP1	NA
AT3G63130|RANGAP1	669.512232992813	-0.431453234596137	0.109117012642371	-3.95404185056106	7.68419597278792e-05	0.00105718552723048	RANGAP1	RANGAP1
AT3G09895|AT3G09895	1.38271566807294	-0.269921478982528	1.69040540821557	-0.159678546738361	0.873134301263736	0.945426867574435	AT3G09895	NA
AT3G63140|CSP41A	8622.26088868335	-0.0999367346182501	0.121180428608103	-0.824693688297183	0.409545515961706	0.648178557095834	CSP41A	NA
AT3G63150|MIRO2	629.261118132503	-0.0424491175734864	0.0854893471163672	-0.496542774103832	0.619511516553577	0.804371550655302	MIRO2	NA
AT3G63160|OEP6	6168.70607358971	-0.30631101195021	0.157144999569896	-1.94922531921843	0.0512685225570617	0.173332488791993	OEP6	NA
AT3G63170|FAP1	520.809049752891	-0.199901949990924	0.104572441172605	-1.91161215851287	0.0559259586655986	0.184534983182106	FAP1	NA
AT3G63180|TKL	575.961729425708	0.0160853500155537	0.121374030443325	0.132527114381891	0.894567377992865	0.955389802632429	TKL	NA
AT3G63190|RRF	2540.25133165101	0.248969132808293	0.119449456862026	2.08430527311541	0.0371324080070174	0.13894921721631	RRF	NA
AT3G63200|PLP9	1141.4488137404	-0.349741236357754	0.15513728568256	-2.25439832093872	0.0241711208313242	0.101401490611965	PLP9	NA
AT3G63210|AT3G63210	1216.5059352731	0.322980364594785	0.169225881623696	1.90857545841002	0.0563168803322051	0.185363311112021	AT3G63210	NA
AT3G63220|AT3G63220	139.011155699578	0.12379518796834	0.19934752385987	0.621001884404449	0.534598383316842	0.746065057224505	AT3G63220	NA
AT3G63240|AT3G63240	240.943576272854	-0.779109969168838	0.132918744000639	-5.86155079200186	4.58564162222141e-09	2.30957796977397e-07	AT3G63240	NA
AT3G63260|ATMRK1	862.030203446837	0.128451255712473	0.12071011081297	1.06413004550627	0.28726979160297	0.531006167147892	ATMRK1	NA
AT3G63270|AT3G63270	237.859543187543	-0.304233475507001	0.149454391121133	-2.03562754646947	0.0417877695366665	0.1511689174009	AT3G63270	NA
AT3G63290|AT3G63290	89.6899496920484	-0.181140074661363	0.262833902031516	-0.6891807839905	0.490709507816705	0.716257260537581	AT3G63290	NA
AT3G63300|FKD1	162.399077392093	-0.303346063736922	0.148669358472161	-2.0404074306524	0.0413097624283949	0.149949030407564	FKD1	NA
AT3G63310|BIL4	1044.43443768094	0.10011447303056	0.129572501563516	0.772652158617812	0.43972826716105	0.675018375700005	BIL4	NA
AT3G63350|AT-HSFA7B	3.06814540611051	-1.19550164012327	2.18065611640671	-0.548230246451341	0.583533816103433	0.780016292105537	AT-HSFA7B	NA
AT3G63370|OTP86	178.020254524707	-0.302776212523982	0.205167444443946	-1.47575173704863	0.140010551382225	0.340751295117589	OTP86	NA
AT3G63375|ath-MIR167b	10.6275939513366	-0.0473517303836648	0.538444094093819	-0.0879417768772373	0.929922952065611	0.972115386851402	ath-MIR167b	NA
AT3G63380|AT3G63380	352.50604978319	-1.25176940719211	0.292227262323422	-4.2835476650591	1.83936671329484e-05	0.000319040720722737	AT3G63380	NA
AT3G63390|AT3G63390	236.389304578786	-0.296463484326344	0.145853435780081	-2.03261227780299	0.0420917100926138	0.15202022457268	AT3G63390	NA
AT3G09955|AT3G09955	4.53230182476475	0.0688308190733183	1.23034059418625	0.0559445241411735	0.955386001212163	0.982622976446685	AT3G09955	NA
AT3G63410|APG1	6976.65025754174	-0.0614068751169417	0.103964622042291	-0.590651645825853	0.554753852946607	0.759914932646315	APG1	NA
AT3G63430|TRM5	89.2837666730932	-0.85423150217583	0.256025354371798	-3.33651135557192	0.000848369628501703	0.00765161588527574	TRM5	NA
AT3G63445|AT3G63445	175.235157905831	0.148221189734971	0.171363209993616	0.864953391924048	0.387064370816526	0.628638203717469	AT3G63445	NA
AT3G63440|CKX6	71.5655271025587	-0.184035782512235	0.228569641773545	-0.805162842642807	0.420725715484349	0.657557670916299	CKX6	NA
AT3G63470|scpl40	101.603881463428	-0.080729631428111	0.26037075980361	-0.310056442163486	0.75651803513533	0.885470410104749	scpl40	NA
AT3G63480|AT3G63480	94.1871045442985	-0.0105352051249022	0.254537142821452	-0.0413896573526489	0.966985257970068	0.988221534742025	AT3G63480	NA
AT3G09985|AT3G09985	3.9114433058749	0.954071275858139	1.02468731634937	0.931085279026568	0.351809452823053	0.595718250248525	AT3G09985	NA
AT3G63500|TTA2	1565.43794917846	-0.205541543302281	0.120824680574303	-1.70115527990888	0.0889138327985245	0.254164144252812	TTA2	NA
AT3G09995|AT3G09995	0.0756779255039099	-0.279806749649192	3.81694432675804	-0.0733064791350647	0.941562235970263	NA	AT3G09995	NA
AT3G63510|AT3G63510	343.303248720238	-0.0953847728961566	0.149620526853918	-0.637511275369891	0.523791867870662	0.738722997874612	AT3G63510	NA
AT3G63530|BB	157.295889286317	-0.173006976949358	0.179367667143003	-0.964538256560065	0.334776137864279	0.580105575940835	BB	NA
AT3G63520|CCD1	3225.64284740128	0.0671071792607361	0.126601685741849	0.530065447924389	0.596066554211159	0.788608329888159	CCD1	NA
AT3G63540|AT3G63540	1733.98230199429	0.0202128382551062	0.13033930608004	0.155078608771276	0.876759345883636	0.94672405067572	AT3G63540	NA
AT4G00020|BRCA2(IV)	277.252002020784	-0.0559992904539836	0.139355435437846	-0.401845039470742	0.687798072998849	0.846568565448093	BRCA2(IV)	NA
AT4G00085	0	NA	NA	NA	NA	NA	AT4G00085	NA
AT4G00120|IND	0	NA	NA	NA	NA	NA	IND	NA
AT4G00130|AT4G00130	2.59455216124009	0	2.84369119227865	0	1	1	AT4G00130	NA
AT4G00140|EDA34	0	NA	NA	NA	NA	NA	EDA34	NA
AT4G00155|AT4G00155	0	NA	NA	NA	NA	NA	AT4G00155	NA
AT4G00160|AT4G00160	0	NA	NA	NA	NA	NA	AT4G00160	NA
AT4G00163|AT4G00163	0	NA	NA	NA	NA	NA	AT4G00163	NA
AT4G00165|AT4G00165	729.139699840553	0.126734660162343	0.164402326908543	0.770881182435123	0.440777361867397	0.675957420314655	AT4G00165	NA
AT4G00190|PME38	0	NA	NA	NA	NA	NA	PME38	NA
AT4G03535|AT4G03535	0	NA	NA	NA	NA	NA	AT4G03535	NA
AT4G03545|AT4G03545	0	NA	NA	NA	NA	NA	AT4G03545	NA
AT4G00026|SD3	467.782459778323	-0.185948237591787	0.115818543091911	-1.60551352682983	0.108380838737917	0.290002530252342	SD3	NA
AT4G00030|AT4G00030	564.318815457278	-0.337479178044391	0.0962186741419612	-3.50741871111707	0.000452476572619384	0.00463363832370686	AT4G00030	NA
AT4G00040|AT4G00040	553.302335162652	-0.648529407625012	0.138919410570139	-4.66838582861374	3.03575399303602e-06	6.92506934169575e-05	AT4G00040	NA
AT4G00050|UNE10	360.124467940047	-0.30583525512264	0.146996816770184	-2.08055699329044	0.0374744738317997	0.139956184356082	UNE10	NA
AT4G00060|MEE44	607.389547052915	-0.0543795676755052	0.110896877912919	-0.49036157463519	0.623878062346924	0.807047791886649	MEE44	NA
AT4G00070|AT4G00070	36.522004555498	-1.57842041701828	0.390114027696142	-4.04604885996999	5.20893653283847e-05	0.000765118648221717	AT4G00070	NA
AT4G00080|UNE11	107.988660481871	-1.1656068896944	0.275309855578077	-4.23380008407958	2.29775223084374e-05	0.000383241761574857	UNE11	NA
AT4G00090|AT4G00090	544.655546115619	-0.0193562716021287	0.136997509601152	-0.141289222398871	0.887641463484658	0.952310703880127	AT4G00090	NA
AT4G00100|RPS13A	4593.35745936512	-0.21802574758118	0.117597622916673	-1.85399791401964	0.063739458427117	0.202200371865103	RPS13A	NA
AT4G00110|GAE3	192.072832383518	-0.372493981533039	0.175726869994481	-2.11973263704485	0.0340285989961475	0.130639235483431	GAE3	NA
AT4G00150|HAM3	415.631235388366	-0.065044107691593	0.165253442535223	-0.393602134356318	0.693874805187675	0.849858229128719	HAM3	NA
AT4G00170|AT4G00170	419.646495461352	-0.0855199280295685	0.116952855330596	-0.731234203626972	0.464636111626421	0.694630383301204	AT4G00170	NA
AT4G00180|YAB3	405.900583227316	-0.0167666616218236	0.138281017264335	-0.121250638399433	0.903492516310011	0.960229359925545	YAB3	NA
AT4G03525|AT4G03525	0.541955768438536	1.40491978688884	3.70528121817544	0.379166844340268	0.704563970902504	NA	AT4G03525	NA
AT4G00200|AT4G00200	95.9557517024045	0.776924333364848	0.212321063203823	3.65919575590586	0.000253008022738067	0.0028498470611039	AT4G00200	NA
AT4G00210|LBD31	2.83666719465567	0.507681359024366	1.91383198497708	0.26526955501292	0.790801816186204	0.90516114193435	LBD31	NA
AT4G00220|JLO	3.31694109614062	-1.26521766027732	1.96527779999368	-0.643785657315922	0.519714435631822	0.736255169384563	JLO	NA
AT4G00230|XSP1	112.722065354725	-0.213110918940758	0.183188221712921	-1.16334400185799	0.244689959651513	0.48314564650415	XSP1	NA
AT4G00231|MEE50	291.417047172444	-0.387638021711114	0.145592113546291	-2.66249326470466	0.00775641218561348	0.0432985540837999	MEE50	NA
AT4G00234|AT4G00234	0.91670753357029	-2.62109312499961	2.91355873927332	-0.899619111730472	0.368322982935644	NA	AT4G00234	NA
AT4G00238|AT4G00238	360.994822608388	-0.236193508765214	0.140024099822101	-1.6868061216983	0.0916406379730992	0.259520910358912	AT4G00238	NA
AT4G00240|PLDBETA2	97.0066048630495	-0.628970618095169	0.243824757829199	-2.57960111883211	0.00989144946657903	0.0521106643104256	PLDBETA2	NA
AT4G00250|AT4G00250	13.4313342644426	0.0902917009589764	0.761773736638935	0.118528240888636	0.905649119817748	0.961411576000605	AT4G00250	NA
AT4G00270|AT4G00270	430.614547654329	0.119391840787089	0.134584370300056	0.887115201571361	0.37501688051245	0.617392428206499	AT4G00270	NA
AT4G00280|AT4G00280	0.0756779255039099	-0.279806749649192	3.81694432675804	-0.0733064791350647	0.941562235970263	NA	AT4G00280	NA
AT4G00290|AT4G00290	311.508689026088	0.135715383870434	0.122277424723203	1.10989730261044	0.267043282989404	0.507748970402119	AT4G00290	NA
AT4G00300|AT4G00300	855.168562395405	0.466509410720933	0.141152111943246	3.3050119073564	0.000949723649934645	0.00836258196271833	AT4G00300	NA
AT4G00305|AT4G00305	4.78017950679415	0.179163061560532	1.05082611053554	0.17049734467411	0.864619022434989	0.94143223612215	AT4G00305	NA
AT4G00310|EDA8	85.1971925247451	0.00934519309473888	0.210281556947621	0.0444413348958923	0.964552613697492	0.987022963120756	EDA8	NA
AT4G00330|CRCK2	699.500358757896	-0.155802544821368	0.121627160383328	-1.28098480907003	0.200199001882682	0.428928644357599	CRCK2	NA
AT4G00335|RHB1A	279.256924008735	-0.218692539056748	0.164387781047627	-1.33034546523496	0.183404473759077	0.405554882554778	RHB1A	NA
AT4G00340|RLK4	797.235393974343	0.0483931472998282	0.0987763130229358	0.489926641507578	0.62418581005192	0.807295864836539	RLK4	NA
AT4G00342|AT4G00342	0	NA	NA	NA	NA	NA	AT4G00342	NA
AT4G00350|AT4G00350	0.385970197522649	-1.95701983705347	3.78140306415542	-0.5175380153479	0.6047806386808	NA	AT4G00350	NA
AT4G00355|ATI2	880.479272521995	-0.0785322269471925	0.111603065506584	-0.70367446082885	0.481635528540747	0.708135561158063	ATI2	NA
AT4G00380|FDM2	213.898927367587	0.121438387991273	0.151380281224453	0.802207440817311	0.422432972909676	0.658793938441764	FDM2	NA
AT4G03605|AT4G03605	0.102781407473654	1.16286260129301	3.81694432675804	0.304657993867229	0.760626645570733	NA	AT4G03605	NA
AT4G00420|AT4G00420	318.226756532672	0.1839692879851	0.131580401708178	1.39815113494723	0.162067687066616	0.375736498107605	AT4G00420	NA
AT4G00360|CYP86A2	2712.13406823009	-0.0862069894265385	0.144924027801669	-0.594842627093653	0.551948670758509	0.758239028397897	CYP86A2	NA
AT4G03585|AT4G03585	58.5931866902775	-0.530527176164727	1.38422190039922	-0.383267434225478	0.701521482808278	0.854428874944545	AT4G03585	NA
AT4G00370|ANTR2	1464.23449091432	-0.386338311620536	0.134516640082468	-2.87204847953148	0.00407820398906656	0.0262862002846108	ANTR2	NA
AT4G03595|AT4G03595	4.42579595064936	-0.285629961785047	1.12511829015144	-0.253866606102903	0.799598614247802	0.909563679711134	AT4G03595	NA
AT4G00390|AT4G00390	12.8351492243121	-0.350853217664408	0.568659142195276	-0.616983341391398	0.537245713640744	0.747945599157383	AT4G00390	NA
AT4G00400|GPAT8	592.604449070883	-0.375345761447658	0.124100452234315	-3.02453177800646	0.00249018309769654	0.0178946438837594	GPAT8	NA
AT4G00416|MBD3	1.74074812527681	1.07208058850566	1.73313287550294	0.618579569783157	0.536193364218413	0.747269208302182	MBD3	NA
AT4G00430|PIP1	4335.70691624897	-0.0649172864960666	0.0696698644993786	-0.931784308216153	0.351448005700815	0.595340820630449	PIP1	NA
AT4G00440|TRM15	865.275780883926	-0.00176720601883733	0.117254139370096	-0.0150715874793929	0.987975068294509	0.996678740661584	TRM15	NA
AT4G00450|CCT	1007.91397478589	0.0665193328095738	0.0987501521491172	0.673612458937041	0.500557730142427	0.722839404899193	CCT	NA
AT4G00460|ROPGEF3	50.5752979810927	-0.194947986123132	0.288135187852932	-0.676585138996059	0.498669210667544	0.721572984323288	ROPGEF3	NA
AT4G00480|ATMYC1	84.0538171349558	-0.665296125120212	0.207240684219906	-3.21025829278895	0.00132615747811492	0.0108704297271265	ATMYC1	NA
AT4G00520|AT4G00520	322.981248385365	-0.448955444500468	0.136439830995255	-3.29050132373794	0.00100009031260537	0.00869957623780715	AT4G00520	NA
AT4G03655|AT4G03655	0.476294151079239	1.94161136258874	3.71131592148295	0.523159818152296	0.600863041171492	NA	AT4G03655	NA
AT4G00490|BAM2	529.971204584333	0.110278213035601	0.12292907042059	0.897088155456595	0.369671878524821	0.613065611932113	BAM2	NA
AT4G00500|AT4G00500	245.531591385318	-0.0519875148261867	0.15459291806949	-0.336286522535386	0.736654812189148	0.874869670912362	AT4G00500	NA
AT4G00525|AT4G00525	27.417719857684	-0.549297981631822	0.42712396071367	-1.28603879003654	0.198429524375176	0.426361111211408	AT4G00525	NA
AT4G00530|AT4G00530	34.9679707672131	0.248239382129383	0.387086595563002	0.641301933404147	0.521326533320599	0.737639889735542	AT4G00530	NA
AT4G00560|AT4G00560	456.229495696348	-0.662036537129474	0.0993746735745196	-6.6620247726703	2.70080487982515e-11	2.22015806853341e-09	AT4G00560	NA
AT4G00550|DGD2	320.187406057453	0.257706528303704	0.137771754358083	1.87053238528051	0.0614099241052917	0.197287733341715	DGD2	NA
AT4G00570|NAD-ME2	1301.39345363737	0.00348217442722746	0.0827168572122421	0.0420975185057212	0.966420958364539	0.988153171221781	NAD-ME2	NA
AT4G00600|AT4G00600	0	NA	NA	NA	NA	NA	AT4G00600	NA
AT4G00610|AT4G00610	0.231582118513589	-1.26121541175717	3.81294680812165	-0.330771834810481	0.740816837015189	NA	AT4G00610	NA
AT4G03675|AT4G03675	0	NA	NA	NA	NA	NA	AT4G03675	NA
AT4G00651|AT4G00651	0.649804928272516	-2.70248046535365	3.75873771385728	-0.718986178628656	0.47214943570342	NA	AT4G00651	NA
AT4G03705|AT4G03705	0.0877114183283376	-0.279806749649192	3.81694432675804	-0.0733064791350647	0.941562235970263	NA	AT4G03705	NA
AT4G00695|AT4G00695	14.2633230840795	0.354733398953866	0.732501840457033	0.484276460974536	0.628189679155743	0.809259632010284	AT4G00695	NA
AT4G00700|AT4G00700	401.762501502046	-0.0172664128942421	0.192783417781223	-0.089563786621091	0.928633862799928	0.971793288776178	AT4G00700	NA
AT4G00585|AT4G00585	805.532869569277	0.197645049884468	0.137797498090823	1.43431522794556	0.151482326640805	0.359747081334234	AT4G00585	NA
AT4G00590|AT4G00590	122.423055633376	-0.134481139316839	0.181725436488543	-0.740023751850046	0.459285582342692	0.690217871881245	AT4G00590	NA
AT4G00620|EMB3127	515.036553721093	-0.0960503125687645	0.143396761203077	-0.669822050114082	0.502971235427581	0.724515575697487	EMB3127	NA
AT4G00630|KEA2	1383.45503739357	-0.224283373160437	0.0847800615707578	-2.64547311012801	0.00815767704148935	0.0449414199291432	KEA2	NA
AT4G00650|FRI	186.840442911298	-0.678824180891838	0.180154879297492	-3.76800330659314	0.000164558523413885	0.00200186929935507	FRI	NA
AT4G03685|AT4G03685	0.560017450243606	1.8710865165016	2.62467699558957	0.712882583131454	0.475918417540241	NA	AT4G03685	NA
AT4G00660|RH8	1202.2671259216	0.0132418044433542	0.0776053106673253	0.170630132519133	0.864514603048077	0.941363072114561	RH8	NA
AT4G00670|AT4G00670	63.1941725196773	0.411131059256465	0.289742066344358	1.41895536414045	0.155912029694942	0.366620713862751	AT4G00670	NA
AT4G00680|ADF8	137.515487746625	0.102649192503714	0.360579925378243	0.284678056871959	0.775890803416349	0.897397495970215	ADF8	NA
AT4G00690|ULP1B	50.9883566238258	-0.320691960423483	0.315223445879608	-1.01734805775191	0.308987882342003	0.55384892826617	ULP1B	NA
AT4G03715|AT4G03715	0.593605445347356	-0.0403552474362575	2.73996056938974	-0.0147284044475303	0.988248858342083	NA	AT4G03715	NA
AT4G00710|BSK3	1371.2329050448	0.0625784629366417	0.0740890437328332	0.844638556306666	0.398312674967399	0.639016020054689	BSK3	NA
AT4G00720|SK32	2444.25746037257	-0.250565890296608	0.0776795687789315	-3.22563441372459	0.0012569379907027	0.0104068135726633	SK32	NA
AT4G00730|ANL2	1253.96761252956	-0.288827576883484	0.107559736664171	-2.68527597631888	0.00724699391814908	0.0411455498307936	ANL2	NA
AT4G00740|QUA3	972.194405187131	0.0671689905519822	0.0931082663501339	0.721407380730224	0.470658906865029	0.700018903949294	QUA3	NA
AT4G00750|AT4G00750	577.356392695604	0.531181555422503	0.141801848223503	3.74594239833371	0.000179717828383286	0.00214218811802076	AT4G00750	NA
AT4G03725|AT4G03725	5.19757480228558	-1.44487359638885	0.914538855207722	-1.57989306650145	0.114131357342116	0.300155558951494	AT4G03725	NA
AT4G00752|AT4G00752	357.404873607975	-0.37122900271386	0.122958981236139	-3.01912881012674	0.00253502724404398	0.0181658536974347	AT4G00752	NA
AT4G00800|SETH5	1175.27621367014	-0.161814643163234	0.117001966254807	-1.38300789587444	0.166662444847958	0.382116694199168	SETH5	NA
AT4G00755|AT4G00755	329.270019745388	-0.223430610150327	0.140162749644718	-1.59407981590454	0.110918159070056	0.294362189244261	AT4G00755	NA
AT4G00760|APRR8	358.137164088499	-0.889077780330818	0.122717014585324	-7.24494303691402	4.32620991122262e-13	4.83380454012675e-11	APRR8	NA
AT4G03755|AT4G03755	4.25039342429357	-0.137797513450068	0.938405283916833	-0.146842218188406	0.88325656056082	0.950258346517316	AT4G03755	NA
AT4G00770|TRM9	11.3287277343085	-1.95472449373526	0.692952606401047	-2.8208631812317	0.0047894625094773	0.0298940539647158	TRM9	NA
AT4G00780|AT4G00780	304.506937747464	0.412807127075126	0.174518209737436	2.36541004916448	0.0180101177547045	0.0818911306948671	AT4G00780	NA
AT4G00810|AT4G00810	1774.03130183838	-0.10755641335965	0.122064779080788	-0.881142080210247	0.378240923724558	0.620925830214162	AT4G00810	NA
AT4G00820|iqd17	296.031989603911	-0.227352450333655	0.161899387704475	-1.40428233582115	0.160234792186834	0.373206575186916	iqd17	NA
AT4G00830|LIF2	1026.10230300888	-0.0784202812253968	0.0740318797134847	-1.05927718611085	0.289473561725141	0.533708184093845	LIF2	NA
AT4G00840|AT4G00840	220.577518952203	-0.037258235871214	0.166108672003439	-0.224300365669304	0.822523591693515	0.920888246636139	AT4G00840	NA
AT4G00850|GIF3	65.7504348326528	-0.398094698045199	0.251035835181752	-1.58580824828047	0.112782814047138	0.297799934716412	GIF3	NA
AT4G00860|ATOZI1	1841.27620650391	0.531970073876402	0.201489845295817	2.64018304791188	0.00828612589317483	0.045474906934479	ATOZI1	NA
AT4G00883|AT4G00883	0	NA	NA	NA	NA	NA	AT4G00883	NA
AT4G00880|AT4G00880	280.793845172315	-0.459500242581215	0.172537909734915	-2.66318424331897	0.00774050195196339	0.0432224971927077	AT4G00880	NA
AT4G00895|AT4G00895	1628.79474772886	0.0924001311340653	0.1191940411878	0.775207638010034	0.438216975591069	0.673506952936674	AT4G00895	NA
AT4G00900|ECA2	648.719839111699	0.180201284995971	0.106574030365921	1.69085549619594	0.0908644048702744	0.258166961008446	ECA2	NA
AT4G00910|AT4G00910	383.778179248564	-0.187384635491154	0.210227508513581	-0.891342131275121	0.372745652699288	0.615499643276464	AT4G00910	NA
AT4G00905|AT4G00905	6.06591771215253	1.49936840374067	0.646596334614522	2.31886313527363	0.0204024585601067	0.0896703052659874	AT4G00905	NA
AT4G00930|CIP4.1	296.085352912636	0.0429522859393295	0.116493999345962	0.368708141024246	0.712345279994161	0.861102001328221	CIP4.1	NA
AT4G00940|AT4G00940	116.622755918173	0.256525746963145	0.195413498628359	1.31273299318493	0.189272935929022	0.413525881943835	AT4G00940	NA
AT4G00953|AT4G00953	0	NA	NA	NA	NA	NA	AT4G00953	NA
AT4G00960|AT4G00960	24.4816947348402	-0.613339163604471	0.48816437212817	-1.25641935098745	0.20896396932456	0.440329916867473	AT4G00960	NA
AT4G00975|AT4G00975	2.12912267969324	0.901576859181022	1.47629506392415	0.610702346172273	0.541396652529165	0.750863265320787	AT4G00975	NA
AT4G00985	0.164874953833121	0	3.81694432675517	0	1	NA	AT4G00985	NA
AT4G03805|AT4G03805	0	NA	NA	NA	NA	NA	AT4G03805	NA
AT4G03815|AT4G03815	0	NA	NA	NA	NA	NA	AT4G03815	NA
AT4G01000|AT4G01000	1373.55850411273	0.0535263596992534	0.078662674707305	0.680454356509222	0.496216813258701	0.720003933100644	AT4G01000	NA
AT4G01023|AT4G01023	2.26197577828088	-4.02262306348404	2.2441051272794	-1.79252879670606	0.073048300620722	0.222632095882791	AT4G01023	NA
AT4G01060|CPL3	6.15080675353641	-1.69233947423469	1.34496430199808	-1.2582783585561	0.208291104994999	0.439515618231562	CPL3	NA
AT4G01070|GT72B1	1265.93830741174	-0.0464581646478689	0.156768824199603	-0.296348236870852	0.766964151693009	0.89182314131093	GT72B1	NA
AT4G03855|AT4G03855	0	NA	NA	NA	NA	NA	AT4G03855	NA
AT4G01100|ADNT1	2401.30721434254	-0.110455688901166	0.0812301376173322	-1.35978704629941	0.17389732276239	0.392449718405915	ADNT1	NA
AT4G01160|LRB3	0	NA	NA	NA	NA	NA	LRB3	NA
AT4G01170|AT4G01170	0.0653638178996033	1.16286260129301	3.81694432675804	0.304657993867229	0.760626645570733	NA	AT4G01170	NA
AT4G01180|AT4G01180	0	NA	NA	NA	NA	NA	AT4G01180	NA
AT4G01190|PIPK10	10.9612375689063	1.09165071899779	1.12740314147593	0.968287810133884	0.332900650939228	0.577779175862215	PIPK10	NA
AT4G01230|AT4G01230	2.38840780827931	-3.74229874956689	2.58512499796743	-1.44762777525624	0.147721178908307	0.354058706132286	AT4G01230	NA
AT4G01245|AT4G01245	0	NA	NA	NA	NA	NA	AT4G01245	NA
AT4G01260|AT4G01260	1.26932207418203	-2.15063086524134	2.28892085166136	-0.939582888451717	0.347431556898058	0.591788066685606	AT4G01260	NA
AT4G00950|MEE47	269.205281091988	-0.340213874071308	0.165165314890142	-2.05983849755378	0.0394139828838368	0.145127442655139	MEE47	NA
AT4G00955|AT4G00955	122.711176559741	0.0358101875843326	0.213316383402614	0.167873592328557	0.86668272554139	0.942609095770267	AT4G00955	NA
AT4G00970|CRK41	116.748733320502	0.0288588775650925	0.323848462036425	0.0891122884562179	0.928992671473882	0.971868500253221	CRK41	NA
AT4G00980|AT4G00980	91.6178013933207	-0.10561807239099	0.250124504848531	-0.422261994901099	0.672833795192535	0.837745037134863	AT4G00980	NA
AT4G00990|AT4G00990	558.354320622378	-0.0692821757049511	0.121561944524412	-0.5699330985203	0.568723074794514	0.769927009325099	AT4G00990	NA
AT4G01010|CNGC13	81.6187062763204	0.131046989677405	0.235876642493209	0.555574253950043	0.578501935900376	0.777688547658414	CNGC13	NA
AT4G01020|AT4G01020	319.132020611664	-0.244458034425723	0.125030174129283	-1.95519230560257	0.0505603764206327	0.171764199100799	AT4G01020	NA
AT4G01026|PYL7	315.165938255283	0.527622022203739	0.146069835599925	3.61212169532974	0.000303701973496832	0.003335070765256	PYL7	NA
AT4G03845|AT4G03845	5.21972281021579	0.83499560013001	0.789005225205789	1.0582890625499	0.28992367782614	0.534024751322364	AT4G03845	NA
AT4G01030|AT4G01030	70.0535924173799	-0.431991841573386	0.242471058758766	-1.78162228426269	0.0748108479496735	0.226593920595771	AT4G01030	NA
AT4G01037|WTF1	764.055636814425	-0.0131621494547523	0.163505510708549	-0.0804997299339593	0.9358398110208	0.973692304570318	WTF1	NA
AT4G01040|AT4G01040	495.298359484599	-0.432099785627198	0.119428676493082	-3.61805722306759	0.000296822778166567	0.00327358403692375	AT4G01040	NA
AT4G01050|TROL	7806.76665885645	0.296468366447496	0.0939046718705472	3.15712051958601	0.00159335476769209	0.0125985045303912	TROL	NA
AT4G01080|TBL26	90.3892109732318	0.912521982243336	0.322468845898408	2.82979889018743	0.00465772716850354	0.0292755068917111	TBL26	NA
AT4G01090|AT4G01090	392.668138682335	-0.145638103432558	0.123150319441078	-1.18260434965611	0.236965987859632	0.474829679330643	AT4G01090	NA
AT4G01110|AT4G01110	28.3710524238003	-0.499544306391037	0.416700042541882	-1.19881030811469	0.230601713452412	0.46715011780797	AT4G01110	NA
AT4G01120|GBF2	657.880468660258	0.11116863835592	0.142509982666584	0.780076148181206	0.435346054917109	0.670679226797708	GBF2	NA
AT4G01130|AT4G01130	185.516106023013	0.210900259159564	0.266112895732889	0.792521755019553	0.428056511889062	0.664054507929538	AT4G01130	NA
AT4G01140|AT4G01140	89.8502014424852	-0.346919019462254	0.238292025811966	-1.45585660401412	0.145432264218987	0.350257866017414	AT4G01140	NA
AT4G01150|AT4G01150	14496.6175584139	0.130621396020408	0.144506814678832	0.903911668876761	0.366042241180854	0.609705456249687	AT4G01150	NA
AT4G01200|AT4G01200	42.317626533613	-0.429466932830324	0.31531596833974	-1.36202088048897	0.173191295549957	0.391483315124141	AT4G01200	NA
AT4G01210|AT4G01210	899.382294361708	0.174510096054548	0.078925096069363	2.2110850001523	0.0270299514676935	0.110251354409339	AT4G01210	NA
AT4G01220|MGP4	247.222494914805	0.435865742572244	0.147724890921363	2.95052336714375	0.00317236046973434	0.0216222152596611	MGP4	NA
AT4G01240|AT4G01240	19.753518592227	0.355690702511755	0.414113009159006	0.858921827242527	0.39038364618369	0.631755634128523	AT4G01240	NA
AT4G01250|WRKY22	227.023351503947	0.419840891407114	0.390822960861099	1.07424827467168	0.282711421195287	0.525874315633742	WRKY22	NA
AT4G01270|AT4G01270	88.655971074446	-0.0623554646874459	0.200805019671847	-0.310527420028376	0.75615991117131	0.885292623846468	AT4G01270	NA
AT4G01290|AT4G01290	1542.03936193002	-0.183959248150909	0.105606998487715	-1.74192289133479	0.0815219377797992	0.24059372251284	AT4G01290	NA
AT4G01320|ATSTE24	856.794305106892	0.169380990779549	0.106665113855004	1.5879699056038	0.112293144408197	0.296881610939979	ATSTE24	NA
AT4G01280|AT4G01280	300.960467325147	-0.0933909005595543	0.133942335201598	-0.697247068441732	0.485648187271131	0.711698506386432	AT4G01280	NA
AT4G01310|AT4G01310	6230.20383789715	-0.105338875622903	0.128803359247486	-0.817827083379885	0.413455930903564	0.651578805588531	AT4G01310	NA
AT4G01330|AT4G01330	1446.35531396367	0.255417220991324	0.12412068493911	2.05781349914903	0.0396080397317749	0.145628458151987	AT4G01330	NA
AT4G01335|AT4G01335	7.60207198643925	-2.36563355742264	1.29557932199507	-1.82592722596081	0.0678612245177582	0.211619266322347	AT4G01335	NA
AT4G01340|AT4G01340	0.353727922334132	0	3.81694432674987	0	1	NA	AT4G01340	NA
AT4G01350|AT4G01350	199.09412521156	0.293568287746431	0.163035221635624	1.80064335056716	0.0717591117713544	0.219754364819623	AT4G01350	NA
AT4G01360|BPS3	31.7096844938646	-2.04359972911951	0.844324726391442	-2.42039545359953	0.0155036366502787	0.0732896292420341	BPS3	NA
AT4G01380|AT4G01380	0.659601719086399	0.104872895427162	1.98148419773002	0.0529264354201279	0.957790521491058	NA	AT4G01380	NA
AT4G01370|MPK4	933.557749392146	0.0428449331863311	0.0675936579188454	0.633860254134667	0.526172026269399	0.73950671848585	MPK4	NA
AT4G01390|AT4G01390	226.291334991919	-0.407287497364685	0.26984363102916	-1.50934634184741	0.131210297778059	0.327520596893785	AT4G01390	NA
AT4G01395|AT4G01395	1092.17670776367	-0.127411016061905	0.0952932654335134	-1.3370411380309	0.181209209003092	0.402130000349418	AT4G01395	NA
AT4G01400|AT4G01400	35.1488586965854	0.26533934312188	0.284645044292887	0.93217622594145	0.351245459711048	0.595222043833179	AT4G01400	NA
AT4G01410|AT4G01410	134.133426770877	0.393367554563328	0.237018649796601	1.65964811166083	0.0969852635518138	0.269556370625131	AT4G01410	NA
AT4G01430|UMAMIT29	329.520099937693	0.525126090373104	0.200929133792406	2.61348904691765	0.00896229563578355	0.0482425534725982	UMAMIT29	NA
AT4G01435|AT4G01435	2.43872991728599	-4.37569077172974	2.18245194836071	-2.00494254868541	0.0449691892894164	0.159019178041865	AT4G01435	NA
AT4G01440|UMAMIT31	323.627780604964	-0.156136605240481	0.174558506489026	-0.894465748939582	0.371072747626367	0.614149811757826	UMAMIT31	NA
AT4G01450|UMAMIT30	987.066192691913	0.367334107229646	0.145145343887341	2.53080186653983	0.0113802112930874	0.0579381383174058	UMAMIT30	NA
AT4G01460|AT4G01460	147.088598249398	-0.986759211809912	0.211308667947072	-4.66975264856183	3.01562615400998e-06	6.8859788875841e-05	AT4G01460	NA
AT4G01480|PPa5	1171.72103931031	0.00874155997088833	0.151639947010178	0.0576468149932921	0.954029958677258	0.982005948440538	PPa5	NA
AT4G03875|AT4G03875	3.52513013041688	0.383214909751327	0.953651543242279	0.401839552892088	0.687802111101324	0.846568565448093	AT4G03875	NA
AT4G01500|NGA4	8.48539362045571	1.83459613989781	1.47976968645356	1.2397849183508	0.215054957988754	0.448037650980009	NGA4	NA
AT4G01510|ARV2	128.108262775884	0.657036593121524	0.209287095914155	3.13940326923465	0.00169292296016698	0.0131597459554756	ARV2	NA
AT4G01520|NAC067	1.54278316873181	0.802793014757848	2.98054628454593	0.269344253743119	0.787664780430677	0.903519386253036	NAC067	NA
AT4G01540|NTM1	189.507092859046	0.152576806334553	0.255950014738337	0.596119545023412	0.551095368077434	0.757468176701201	NTM1	NA
AT4G01575|AT4G01575	1.37515705877262	4.99078413688818	3.11194729597808	1.60374956971101	0.108769264699237	0.290697926107939	AT4G01575	NA
AT4G01533|AT4G01533	23.4205500296002	1.21597958814184	0.608733746019147	1.99755573942436	0.0457648457952021	0.160773502704797	AT4G01533	NA
AT4G01535|AT4G01535	1.22600794806876	-3.62307007892949	3.67872971921041	-0.984869875057615	0.3246879924349	NA	AT4G01535	NA
AT4G01550|NAC069	172.911903525887	0.139797686062159	0.159459120593905	0.876699216335084	0.380650032539311	0.622436899613336	NAC069	NA
AT4G01560|MEE49	776.322130936159	-0.026360270522373	0.126851878539138	-0.207803548721116	0.835382361622419	0.927186605143371	MEE49	NA
AT4G01570|AT4G01570	250.62894332756	-1.81493737615197	1.4168616051731	-1.28095600129572	NA	NA	AT4G01570	NA
AT4G03895|AT4G03895	21.483941521324	-0.891346236025616	0.438127697756409	-2.03444393173514	0.0419068562570232	0.151471436945337	AT4G03895	NA
AT4G01580|AT4G01580	111.381276023663	-0.221946506813678	0.30162530777531	-0.735835160685566	0.461831020535223	0.692550954437373	AT4G01580	NA
AT4G03905|AT4G03905	5.07410502501341	-0.848260388390087	0.935367074198349	-0.906874329649762	0.364473257434863	0.608345247743165	AT4G03905	NA
AT4G03915|AT4G03915	1.09464773600243	-0.033372786019103	1.40327490344248	-0.0237820728762652	0.981026439778133	NA	AT4G03915	NA
AT4G03925|AT4G03925	1.37137538946226	-0.436626697309822	1.40013104886684	-0.311847021507876	0.755156786680045	0.884957169136735	AT4G03925	NA
AT4G01590|AT4G01590	694.84207458898	0.118217213763185	0.103796184132201	1.1389360288295	0.254729836942278	0.494193919158835	AT4G01590	NA
AT4G01593|AT4G01593	528.012115446236	0.128186130885444	0.160575964074052	0.798289654523444	0.424702420209706	0.660469103423989	AT4G01593	NA
AT4G01595|AT4G01595	1.38131908814143	-0.175388474684117	1.31978378286385	-0.132891824374092	0.894278932759338	0.955373363631532	AT4G01595	NA
AT4G01600|AT4G01600	28.3004571480692	0.76732503092139	0.329981154728914	2.32536016049693	0.0200527098893781	0.0885558755801643	AT4G01600	NA
AT4G01610|AT4G01610	2509.93703729222	0.241818546635443	0.151663494545211	1.59444134767286	0.110837217691482	0.29426084169823	AT4G01610	NA
AT4G01640|AT4G01640	0	NA	NA	NA	NA	NA	AT4G01640	NA
AT4G03955|AT4G03955	0	NA	NA	NA	NA	NA	AT4G03955	NA
AT4G01671|AT4G01671	0	NA	NA	NA	NA	NA	AT4G01671	NA
AT4G01680|MYB55	173.313759505575	0.110881449629164	0.199811076882829	0.554931445037882	0.578941552626526	0.777949542693955	MYB55	NA
AT4G01690|PPOX	2126.11514065313	0.128868590623639	0.120101568234153	1.07299673533316	0.283272580908716	0.52663026230096	PPOX	NA
AT4G03985|AT4G03985	0	NA	NA	NA	NA	NA	AT4G03985	NA
AT4G01703|AT4G01703	0	NA	NA	NA	NA	NA	AT4G01703	NA
AT4G01630|EXPA17	29.4031116388389	-0.355872423003066	0.591211916221182	-0.601937162020815	0.547215966200573	0.754705650532168	EXPA17	NA
AT4G01650|AT4G01650	269.959235093442	-0.0508868624503402	0.14720526592001	-0.345686427264033	0.729578385610406	0.87062970248832	AT4G01650	NA
AT4G01660|ABC1	508.533100825275	0.117412333659499	0.117783681637112	0.99684720351367	0.318838681978458	0.564342505621206	ABC1	NA
AT4G01670|AT4G01670	103.952967334402	-0.461957851768071	0.223310655097484	-2.06867805553841	0.0385763077965616	0.143072973985411	AT4G01670	NA
AT4G01700|AT4G01700	424.842146540838	0.662380098925456	0.23499500872587	2.81869858647996	0.00482187734904233	0.0300528434722197	AT4G01700	NA
AT4G01710|CRK	181.080915973735	0.371099287614263	0.159240121468936	2.33043836057771	0.0197829942881479	0.0875663806789037	CRK	NA
AT4G01720|WRKY47	210.954483325877	0.34599029562039	0.229627026074921	1.5067490161524	0.131875002370633	0.328839277670841	WRKY47	NA
AT4G01735|AT4G01735	7.29401101231432	1.12508551911916	0.852338485666754	1.31999849594853	0.186835520151248	0.409795422843651	AT4G01735	NA
AT4G01730|AT4G01730	164.417906115889	-0.0916275396610358	0.1694559027415	-0.540716128377132	0.588703260041398	0.78374590412244	AT4G01730	NA
AT4G01740|AT4G01740	112.840607193688	0.295013717395083	0.211491060769575	1.39492286965503	0.16303909983227	0.376849865519115	AT4G01740	NA
AT4G01770|RGXT1	22.7731620425985	-2.14776422361559	0.788914459257373	-2.72242978742884	0.00648038023541893	0.0376283834204434	RGXT1	NA
AT4G01750|RGXT2	315.228207116701	-0.275761803240662	0.181699050661496	-1.51768433702169	0.129093994466637	0.324100836675239	RGXT2	NA
AT4G01760|AT4G01760	3.89036498834506	0.352369893327158	1.25153501447174	0.281550167796056	0.778288455194138	0.898446064025848	AT4G01760	NA
AT4G01780|AT4G01780	0.444649860422235	-2.16547987844558	3.77386239962825	-0.573809972154494	0.566096399857272	NA	AT4G01780	NA
AT4G01800|AGY1	3514.59663663884	-0.416999530562073	0.0826533789476816	-5.04516011167587	4.5314174669475e-07	1.34928377537814e-05	AGY1	NA
AT4G01810|AT4G01810	850.181676572196	0.077726137091598	0.0856106474482619	0.907902689774321	0.363929636395014	0.60789528167699	AT4G01810	NA
AT4G01820|ABCB3	0.719469852315579	4.04889262178393	3.66738657754755	1.10402667844509	0.269581565070895	NA	ABCB3	NA
AT4G01830|ABCB5	6.86398441084507	0	1.72172166555685	0	1	1	ABCB5	NA
AT4G01790|AT4G01790	79.5641151977877	0.130595955187408	0.225745011064773	0.578510925098299	0.562919223567548	0.765541596759072	AT4G01790	NA
AT4G01840|KCO5	113.731662583764	-0.501200727468863	0.216685388095543	-2.31303426536481	0.0207207552876953	0.0906193472272246	KCO5	NA
AT4G01850|SAM-2	6114.53804998293	-0.344377717311824	0.11299201087731	-3.04780589917778	0.00230518771636314	0.0168493190433568	SAM-2	NA
AT4G01860|AT4G01860	592.693982301966	-0.469480316677697	0.125270706392098	-3.74772626577376	0.000178444841996489	0.00213142964620301	AT4G01860	NA
AT4G01880|AT4G01880	257.947836008866	0.115989037782168	0.16096863842936	0.720569167472142	0.471174629524992	0.700369115516645	AT4G01880	NA
AT4G01870|AT4G01870	799.867685279579	0.275104854936108	0.212675490993583	1.29354282268665	0.195823383318556	0.423177806200657	AT4G01870	NA
AT4G01883|AT4G01883	368.35270144392	0.0800692889643232	0.149196080027549	0.536671532854876	0.591494523073238	0.785486649380532	AT4G01883	NA
AT4G01890|AT4G01890	8.17365862258263	3.23986572615326	1.44508915789869	2.2419832772563	0.0249624531204018	0.103955934418765	AT4G01890	NA
AT4G04005|AT4G04005	6.78819983559099	0.767367300869993	0.929893692631334	0.825220460092124	0.409246439583998	0.647931304161843	AT4G04005	NA
AT4G01895|AT4G01895	48.1461613931165	0.443644208361983	0.321757117051934	1.37881707925166	0.167951159431671	0.383962240428961	AT4G01895	NA
AT4G01897|AT4G01897	213.929014881078	0.821885215806176	0.166739108128049	4.92916883767306	8.25801861467515e-07	2.30673318512109e-05	AT4G01897	NA
AT4G01900|GLB1	857.855646415799	0.0284123604439691	0.121768031329568	0.233331853473678	0.815503725641882	0.917378870867016	GLB1	NA
AT4G01915|AT4G01915	221.969973184223	-0.324255271193316	0.179831940900718	-1.80310166019023	0.0713722504840985	0.219153560484591	AT4G01915	NA
AT4G04015|AT4G04015	2.5396885082993	-4.08124483093478	1.72736499968498	-2.3626997372756	0.0181423620955091	0.082249901192108	AT4G04015	NA
AT4G04035|AT4G04035	0.874565574133241	2.2712320026628	3.2615418780468	0.696367573248191	0.486198665005284	NA	AT4G04035	NA
AT4G01910|AT4G01910	140.333600015469	-0.321670384602369	0.247896949923984	-1.29759718585084	0.194425789691649	0.420987620068927	AT4G01910	NA
AT4G01920|AT4G01920	101.843075571057	0.248841245018427	0.204522572872626	1.21669330442758	0.223720927512812	0.458758495232688	AT4G01920	NA
AT4G01925|AT4G01925	25.5872749666786	-0.357093487032734	0.402842369910887	-0.886434778724311	0.375383285095288	0.617818882591222	AT4G01925	NA
AT4G01930|AT4G01930	14.4945252780686	-0.431980602021207	0.57463422057935	-0.7517488282993	0.452202120410672	0.685254869016554	AT4G01930	NA
AT4G01935|AT4G01935	216.79806417358	0.217726754489667	0.162916728605748	1.33642969849068	0.181408864616501	0.402340319606669	AT4G01935	NA
AT4G01940|NFU1	1050.27730481364	0.135334431342115	0.123886205063051	1.09240920950995	0.274653276841779	0.516393928530243	NFU1	NA
AT4G01950|GPAT3	377.474603913964	-0.355597655677122	0.452945722886712	-0.785077853061131	0.432407923835446	0.667923842891112	GPAT3	NA
AT4G01960|AT4G01960	395.46017252683	-0.0945345378033405	0.15239133103666	-0.620340652977163	0.535033535632076	0.746446047378076	AT4G01960	NA
AT4G01970|STS	37.0529407667544	-3.33137805882536	0.759381521995584	-4.38696223483397	1.14944737833077e-05	0.000211654642456314	STS	NA
AT4G01990|AT4G01990	147.951493634095	0.189714702771843	0.184252992067502	1.02964245325438	0.303177878767674	0.54838639731995	AT4G01990	NA
AT4G01995|AT4G01995	398.870819677925	-0.0757263549384901	0.175875168248594	-0.430568770410234	0.666781952736055	0.834195648459339	AT4G01995	NA
AT4G02005|AT4G02005	105.559570953226	0.724283610184385	0.241514737670971	2.99892096510945	0.0027093757964691	0.0190942139336587	AT4G02005	NA
AT4G02000|AT4G02000	12.7579564808594	0.0706354879955389	0.563762031077214	0.125293091946209	0.900291520917395	0.958642206557906	AT4G02000	NA
AT4G02010|AT4G02010	555.841162086246	-0.0963260944445729	0.116473712960579	-0.827020037363924	0.40822570447772	0.647195596105299	AT4G02010	NA
AT4G02020|SWN	905.707527632642	0.220254727850589	0.0909719368549903	2.42112826729936	0.0154724167327969	0.0731968902740162	SWN	NA
AT4G02030|AT4G02030	609.989819855274	-0.0337029891327098	0.0827238208793433	-0.40741576941746	0.683702646844241	0.844474581294011	AT4G02030	NA
AT4G02060|PRL	510.550216253469	-0.157447759286576	0.113175874206834	-1.3911777610733	0.164171529210003	0.378536813618604	PRL	NA
AT4G02055	0	NA	NA	NA	NA	NA	AT4G02055	NA
AT4G04055|AT4G04055	32.5294439498615	-0.212165035570883	2.01196066473143	-0.105451880491513	0.916017250827052	0.965652929685533	AT4G04055	NA
AT4G02040|AT4G02040	32.3681401649783	0.19045055733327	0.983405678535463	0.193664284730284	0.846438758992569	0.932457556241142	AT4G02040	NA
AT4G02050|STP7	742.328344264685	-0.066423165045383	0.144234769086024	-0.460521172989621	0.645142177504028	0.821171127556833	STP7	NA
AT4G02070|MSH6	243.758591343937	-0.0305845039833044	0.160606646628932	-0.190431122405334	0.848971311711543	0.933892787309529	MSH6	NA
AT4G02075|PIT1	229.667503278018	-0.236400895530264	0.146389731195761	-1.61487348599701	0.106338095099011	0.286401115714245	PIT1	NA
AT4G02080|SAR2	1698.75764623866	0.215819646702935	0.0970221906538805	2.22443592799152	0.0261191288436169	0.10748864448302	SAR2	NA
AT4G02090|AT4G02090	154.217057757931	0.267220145965708	0.235020386545361	1.13700836720448	0.255534787845173	0.495087896618885	AT4G02090	NA
AT4G02100|AT4G02100	340.516718445686	0.170374918511938	0.11217889241395	1.51877875459172	0.12881819533954	0.323655540020762	AT4G02100	NA
AT4G02110|AT4G02110	167.853934525957	-0.242969505734682	0.1666679731224	-1.45780560705713	0.144894132344067	0.349400549414707	AT4G02110	NA
AT4G02130|GATL6	1136.07364754065	-0.00347214354520909	0.161715628129396	-0.0214706740800022	0.982870196762538	0.994599449089188	GATL6	NA
AT4G02140|AT4G02140	5.56365731712857	1.71871648866666	1.48724836615158	1.15563514997433	0.247830424172784	0.486412773159817	AT4G02140	NA
AT4G04065|AT4G04065	0.316254727743894	-1.66460877561551	3.79396046556438	-0.43875227238771	0.660841046579684	NA	AT4G04065	NA
AT4G02160|AT4G02160	0.563327564348875	-2.50983588922563	3.76353612056155	-0.666882370415815	0.504847272738415	NA	AT4G02160	NA
AT4G02200|AT4G02200	210.763703613111	0.211345568151569	0.210182257174648	1.00553477249963	0.314639414461727	0.560140413231153	AT4G02200	NA
AT4G02235|AGL51	0	NA	NA	NA	NA	NA	AGL51	NA
AT4G02250|AT4G02250	0	NA	NA	NA	NA	NA	AT4G02250	NA
AT4G02290|GH9B13	479.957232370018	-0.331988878496081	0.165582917615935	-2.00497058075833	0.0449661922271912	0.159019178041865	GH9B13	NA
AT4G04085|AT4G04085	0	NA	NA	NA	NA	NA	AT4G04085	NA
AT4G02300|AT4G02300	0	NA	NA	NA	NA	NA	AT4G02300	NA
AT4G02310|AT4G02310	0	NA	NA	NA	NA	NA	AT4G02310	NA
AT4G04095|ath-MIR5635d	0	NA	NA	NA	NA	NA	ath-MIR5635d	NA
AT4G04115|AT4G04115	0	NA	NA	NA	NA	NA	AT4G04115	NA
AT4G02350|SEC15B	827.617374657086	-0.292397323037972	0.0919085026888844	-3.18139578475948	0.00146567244842125	0.0118036859503025	SEC15B	NA
AT4G02390|PARP2	108.686786770703	-0.190202146297656	0.184287774580117	-1.03209313114239	0.302028491332015	0.547580286047824	PARP2	NA
AT4G02450|AT4G02450	3026.50158198935	0.241694620131197	0.112735990457013	2.14389938076925	0.0320409498349144	0.125167437601871	AT4G02450	NA
AT4G02460|PMS1	245.08265131249	-0.0881527804372681	0.144297126543237	-0.610911544457224	0.541258141685244	0.75071639934735	PMS1	NA
AT4G02465|AT4G02465	0.626244155947225	-2.65276480843465	3.54864702101525	-0.747542596579726	0.454736100300532	NA	AT4G02465	NA
AT4G02485|AT4G02485	96.9557797428807	-0.166213581717671	0.224737427232694	-0.739590124192232	0.459548735898872	0.690387915552792	AT4G02485	NA
AT4G02489|AT4G02489	0	NA	NA	NA	NA	NA	AT4G02489	NA
AT4G02510|TOC159	6214.49069646757	-0.557780787747088	0.12060380941377	-4.62490190366575	3.74775728639723e-06	8.27851530335942e-05	TOC159	NA
AT4G04185|U5.7	0	NA	NA	NA	NA	NA	U5.7	NA
AT4G04195|AT4G04195	0	NA	NA	NA	NA	NA	AT4G04195	NA
AT4G02541|AT4G02541	0	NA	NA	NA	NA	NA	AT4G02541	NA
AT4G02550|AT4G02550	238.092074747941	0.188855124235363	0.184000633994853	1.02638300822727	0.304711084094786	0.550276870357733	AT4G02550	NA
AT4G02555|AT4G02555	0.24225353544363	1.48379459660436	3.78340399794254	0.392185079206786	0.694921467931547	NA	AT4G02555	NA
AT4G04205|AT4G04205	0.401654268646118	3.21974034332272	3.69560623593847	0.871234687292136	0.383626023793021	NA	AT4G04205	NA
AT4G02590|UNE12	793.839464619736	0.131192327385501	0.1256812681357	1.04384948792728	0.29655503126119	0.541644751193367	UNE12	NA
AT4G04215|AT4G04215	0	NA	NA	NA	NA	NA	AT4G04215	NA
AT4G02120|AT4G02120	1006.93728698937	-0.0980776123361926	0.074805105632011	-1.31110853340233	0.189821098157268	0.414369519753967	AT4G02120	NA
AT4G02150|MOS6	706.694732148307	0.0992784454125517	0.0968871994697843	1.02468072104317	0.30551386262997	0.551008505828514	MOS6	NA
AT4G02170|AT4G02170	3.25759722657935	0.119052081254467	1.11028663995791	0.107226437723307	0.914609342067498	0.965136769960004	AT4G02170	NA
AT4G02180|AT4G02180	37.0791346412404	0.201083365028227	0.308273872459283	0.652288056149767	0.514215363604114	0.732452195313813	AT4G02180	NA
AT4G02190|AT4G02190	0.714654648473446	-2.18014207169218	3.5711337447358	-0.610490176937765	0.541537148523889	NA	AT4G02190	NA
AT4G02195|SYP42	144.223336817015	0.289830073823352	0.190573014712251	1.5208348058143	0.128301297582229	0.323136329724115	SYP42	NA
AT4G04075|AT4G04075	6.30039819697697	-1.18627041505024	1.19515824035587	-0.992563474019152	0.320922732343703	0.566268143837588	AT4G04075	NA
AT4G02210|AT4G02210	215.253721519052	-0.221055512564589	0.184204373132758	-1.20005572509005	0.230117699096216	0.466744719783011	AT4G02210	NA
AT4G02220|AT4G02220	379.548913049486	-0.11581253622476	0.153621336895186	-0.753883142572684	0.450919393741144	0.684106158760159	AT4G02220	NA
AT4G02230|AT4G02230	2770.21306122536	-0.0830829405740312	0.100094534308879	-0.830044728692657	0.406513495016359	0.645562533206331	AT4G02230	NA
AT4G02260|RSH1	1606.8456867537	-0.0849933877057807	0.110314963885469	-0.770461093510599	0.441026425410437	0.675957420314655	RSH1	NA
AT4G02270|RHS13	482.916983299593	-0.543477934075477	0.253268431170281	-2.14585738761132	0.0318843584296746	0.124682683991815	RHS13	NA
AT4G02280|SUS3	297.041558128957	1.06813128437755	0.166403185346911	6.41893532356819	1.3723069144559e-10	9.9016891065929e-09	SUS3	NA
AT4G02320|AT4G02320	0.22703377651173	-1.24222994555989	3.81370145956166	-0.325728156420158	0.744630039285565	NA	AT4G02320	NA
AT4G02330|ATPMEPCRB	213.577744627745	1.96031486246268	0.172800804700416	11.3443618845483	7.91011567527488e-30	5.51718583326672e-27	ATPMEPCRB	NA
AT4G02340|AT4G02340	420.455781498839	0.329907842525366	0.106668956390149	3.09281963272151	0.0019826459652924	0.0149376635624011	AT4G02340	NA
AT4G02360|AT4G02360	41.2770899679947	0.972054850040356	0.355763812437702	2.73230389392281	0.00628931002289969	0.0367320600855322	AT4G02360	NA
AT4G02370|AT4G02370	995.869004196261	-0.14042596006039	0.139715963228853	-1.00508171589795	0.314857503493214	0.560445530480002	AT4G02370	NA
AT4G02380|SAG21	4511.63201419145	-0.0458021392990399	0.175767066028261	-0.26058430816428	0.794413091973904	0.907081886133704	SAG21	NA
AT4G04125|ath-MIR2936	148.351174853296	-1.29167802206238	0.333122412887126	-3.87748759042535	0.000105540709040391	0.00138260130903966	ath-MIR2936	NA
AT4G02400|AT4G02400	694.156920032636	0.0445538826223908	0.109694371281861	0.406163799488935	0.684622250861263	0.845145414089988	AT4G02400	NA
AT4G02405|AT4G02405	203.79739313322	0.0682545077581624	0.13905659199451	0.490839785293007	0.62353976830336	0.806995523421026	AT4G02405	NA
AT4G02410|AT4G02410	360.495272089463	-0.181898682321518	0.192961923432712	-0.942666195929315	0.345851669184246	0.590787914885328	AT4G02410	NA
AT4G02420|AT4G02420	79.1150486694413	0.52019799730044	0.263684794037773	1.97280241053991	0.048518078435853	0.167051699529997	AT4G02420	NA
AT4G02425|AT4G02425	78.0773671033641	-0.304479123907881	0.229845485427954	-1.32471222282642	0.185266617610172	0.407903601772288	AT4G02425	NA
AT4G02430|SR34b	554.083406085261	0.148178921991041	0.119270564867781	1.24237629087535	0.214097759084262	0.446973979214735	SR34b	NA
AT4G02440|EID1	451.866181155926	-0.475382061262534	0.120173073877574	-3.95581177982373	7.62751987603286e-05	0.00105127320351286	EID1	NA
AT4G04135|AT4G04135	3.76134130936757	-0.144728821434369	1.06344036290656	-0.136094910897308	0.891746250613032	0.953964988564935	AT4G04135	NA
AT4G02480|AT4G02480	4476.41356409069	0.113815441765473	0.0887914301486414	1.28182913120039	0.199902592707696	0.428598006072107	AT4G02480	NA
AT4G02482|AT4G02482	35.2981318662139	-0.195084805115138	0.307447144073526	-0.634531199510781	0.525734212229774	0.739388021684756	AT4G02482	NA
AT4G02500|XT2	1901.22912421189	-0.116950197953452	0.0776197726196789	-1.50670626834331	0.13188596412675	0.328839277670841	XT2	NA
AT4G02520|GSTF2	2474.11469936979	-1.89850548736923	0.487481662823234	-3.89451672166312	9.83947044537177e-05	0.00130542254113273	GSTF2	NA
AT4G02530|AT4G02530	3645.38440569909	-0.110468472779588	0.109181397259813	-1.01178841407124	0.31163923077306	0.557153735040603	AT4G02530	NA
AT4G02540|AT4G02540	705.444728235157	-0.051195960883149	0.216139681183661	-0.236865163318373	0.812761396622828	0.916172636567296	AT4G02540	NA
AT4G02560|LD	483.747998369201	-0.105924373126977	0.112965371439136	-0.937671179915938	0.348413419043554	0.592758641889681	LD	NA
AT4G02570|CUL1	3558.81941937511	0.0684459335086527	0.0785143754962492	0.871763076201536	0.383337641767825	0.62501115680173	CUL1	NA
AT4G02580|AT4G02580	2016.16734082848	0.15271927702505	0.113339856982053	1.34744547144817	0.177836804094804	0.397907039938767	AT4G02580	NA
AT4G02600|MLO1	744.399536196689	0.147446705958583	0.0995314285829615	1.48140851646356	0.138497746666469	0.338515730595956	MLO1	NA
AT4G02610|AT4G02610	212.011855431874	0.0376987222385274	0.168294723161821	0.224004184624842	0.82275404711089	0.92095956587252	AT4G02610	NA
AT4G02620|AT4G02620	1997.26722948508	0.414604283438817	0.140672190313368	2.94730808211079	0.00320553662081842	0.0217709756274351	AT4G02620	NA
AT4G04225|AT4G04225	6.12603246881165	-0.125841250446238	0.762767043191419	-0.164979926138023	0.868959782157772	0.943614234097256	AT4G04225	NA
AT4G02630|AT4G02630	314.679361555888	0.439473605774777	0.155021175147814	2.83492629542857	0.00458362591708312	0.02895206304432	AT4G02630	NA
AT4G02640|BZO2H1	1011.30605602265	0.259205136770309	0.105080502278129	2.46672913766857	0.0136353457030081	0.0663925595371765	BZO2H1	NA
AT4G02655|AT4G02655	0.287688748110721	-0.260433765857158	3.81450645900343	-0.0682745641293784	0.945567071755143	NA	AT4G02655	NA
AT4G02650|AT4G02650	2.25098798023674	0.193735913148315	2.37667043400024	0.0815156827706369	0.935031853335999	0.973597598418648	AT4G02650	NA
AT4G02660|AT4G02660	108.188408210797	0.1243777080398	0.224901943874774	0.553030827110387	0.58024230136555	0.778561096568198	AT4G02660	NA
AT4G02670|IDD12	0	NA	NA	NA	NA	NA	IDD12	NA
AT4G04235|AT4G04235	0.088431980583533	0	3.81694432675804	0	1	NA	AT4G04235	NA
AT4G02680|EOL1	1227.70289616085	0.113257971449798	0.0772339415785766	1.46642744284352	0.142531874594109	0.345005379906679	EOL1	NA
AT4G04275|AT4G04275	0	NA	NA	NA	NA	NA	AT4G04275	NA
AT4G02700|SULTR3	56.2095847931252	0.855915425647961	0.257963194039807	3.31797498799725	0.000906726035180153	0.00806107112852128	SULTR3	NA
AT4G02710|NET1C	544.063252493646	0.096161974703986	0.124151209105646	0.774555281392043	0.438602490310311	0.673810614988652	NET1C	NA
AT4G04285|AT4G04285	0	NA	NA	NA	NA	NA	AT4G04285	NA
AT4G02715|AT4G02715	1174.16420886974	0.00798732432642647	0.0951574997277781	0.0839379381475577	0.933105775699914	0.972982328580857	AT4G02715	NA
AT4G02725|AT4G02725	1133.82478684822	0.0607614627209015	0.18492691695502	0.328570138524943	0.742480621952682	0.878024010001438	AT4G02725	NA
AT4G02720|AT4G02720	89.87183484258	-0.719271173149436	3.53646920020009	-0.203386805435416	0.838832712024808	0.928990244856914	AT4G02720	NA
AT4G02730|WDR5b	109.264108741806	0.103479795497418	0.252783702194173	0.409361025252852	0.682274737356789	0.843435073298309	WDR5b	NA
AT4G02740|AT4G02740	297.584775184711	-0.111632797919517	0.144370173997756	-0.773240031706632	0.43938033869622	0.674632778634659	AT4G02740	NA
AT4G02750|AT4G02750	94.1274666433657	0.131973407837436	0.21387420293882	0.617060898528225	0.537194558376082	0.747945599157383	AT4G02750	NA
AT4G02760|AT4G02760	189.215950422289	-0.0978550456987577	0.175516342297629	-0.557526691918074	0.57716762743397	0.776517844321235	AT4G02760	NA
AT4G02780|GA1	5.19457272419769	-0.94676373215594	1.93116238612965	-0.49025588886567	0.623952836895976	0.807099159651269	GA1	NA
AT4G02770|PSAD-1	27572.0055152587	0.516989814061844	0.104987672935054	4.92429062964047	8.46669243940406e-07	2.35359734151888e-05	PSAD-1	NA
AT4G02840|AT4G02840	508.142613683413	0.174705073071414	0.167060828305811	1.04575725406802	0.295673121361736	0.540621930052782	AT4G02840	NA
AT4G02870|AT4G02870	0	NA	NA	NA	NA	NA	AT4G02870	NA
AT4G04305|AT4G04305	0	NA	NA	NA	NA	NA	AT4G04305	NA
AT4G04325|AT4G04325	0.535292659930071	-1.80008369987954	3.78783119412465	-0.475228067890585	0.634624423335078	NA	AT4G04325	NA
AT4G02890|UBQ14	5647.08643549408	0.235041207210364	0.0707215994612617	3.32347131570617	0.000889045654260766	0.00793761203418155	UBQ14	NA
AT4G02790|EMB3129	1019.63004522763	0.129225410410742	0.138345046890338	0.934080498835458	0.350262370480978	0.594235201692392	EMB3129	NA
AT4G02800|AT4G02800	252.880709603726	-0.124206375936517	0.214454296820368	-0.579174107388275	0.562471699998124	0.765522526550721	AT4G02800	NA
AT4G02810|FAF1	22.5082123257945	0.894229533525801	0.482509748975277	1.85328801215915	0.0638410884830008	0.202400872398516	FAF1	NA
AT4G02820|AT4G02820	302.998031410871	0.0394641262640469	0.117348817925663	0.336297603688229	0.736646456787826	0.874869670912362	AT4G02820	NA
AT4G02830|AT4G02830	109.910187714507	0.193782079710592	0.210031549345539	0.922633196367018	0.356198389944433	0.600059894704751	AT4G02830	NA
AT4G02850|AT4G02850	299.837614048129	0.133495897041634	0.184352485337969	0.724133969753102	0.468983491421115	0.698407933620587	AT4G02850	NA
AT4G02860|AT4G02860	834.568412664302	0.0690333355859388	0.142114700962011	0.485757878098708	0.627138842253937	0.808839618485238	AT4G02860	NA
AT4G02880|AT4G02880	496.004847433678	0.0161615235630857	0.104341794372861	0.154890220742545	0.87690786332177	0.946795585424392	AT4G02880	NA
AT4G04335|AT4G04335	0.914955618915352	0.204177618055884	1.49086445217522	0.136952502796604	0.891068338535412	NA	AT4G04335	NA
AT4G02900|AT4G02900	168.140854400496	-0.557756067212702	0.202139961349686	-2.75925682130625	0.00579329863874396	0.0345183419021408	AT4G02900	NA
AT4G04345|AT4G04345	0	NA	NA	NA	NA	NA	AT4G04345	NA
AT4G02920|AT4G02920	3597.21012836979	-0.262573600516911	0.105988259909005	-2.47738382290964	0.0132349488430382	0.0649944138084511	AT4G02920	NA
AT4G02930|AT4G02930	1915.94634534147	0.0620471795982646	0.103358377206492	0.600311085325046	0.548298932282982	0.75556466050155	AT4G02930	NA
AT4G02940|AT4G02940	935.093852375194	0.0451954610129758	0.142961059878265	0.316138262065634	0.751897565934771	0.883657200669932	AT4G02940	NA
AT4G02950|AT4G02950	2.47619071580896	-1.03532468419059	1.90348513554125	-0.543910044191754	0.586503376776307	0.781973751995738	AT4G02950	NA
AT4G02970|AT7SL-1	42.3182637465181	0.618679241537834	0.332281010962533	1.86191573134341	0.0626149692673935	0.199957995151585	AT7SL-1	NA
AT4G02980|ABP1	275.309089961787	0.223270363342936	0.171399651618682	1.30263020510481	0.192701040543257	0.41843394813058	ABP1	NA
AT4G03000|AT4G03000	596.296063559206	0.0266166987480496	0.116601044086043	0.228271530128054	0.819435155967966	0.919620543227813	AT4G03000	NA
AT4G02990|BSM	862.567137785721	0.0336571358130409	0.153611395832615	0.219105722141318	0.826567693446622	0.92259042581732	BSM	NA
AT4G03010|AT4G03010	53.2467449551595	-0.177618053825182	0.309907692366679	-0.573132123532534	0.566555238269368	0.768118687850299	AT4G03010	NA
AT4G03020|AT4G03020	1121.37168853522	-0.0751480179523295	0.0938735603029983	-0.800523786567508	0.423407387665723	0.659419977123076	AT4G03020	NA
AT4G03030|AT4G03030	747.909426742894	-0.393722275755346	0.125036350621884	-3.1488625011616	0.00163907295812778	0.0128583988674939	AT4G03030	NA
AT4G04425|AT4G04425	0.375210876710295	-1.22222403499424	3.81450634091123	-0.32041473411269	0.748653957645928	NA	AT4G04425	NA
AT4G03070|AOP1	93.8265422093294	-0.863049923782019	0.23364797412821	-3.69380443807502	0.000220923730465824	0.00255015120568298	AOP1	NA
AT4G03080|BSL1	1062.57272944396	0.280640793440831	0.0918766573005316	3.05453857036663	0.00225407028353823	0.0165414647584918	BSL1	NA
AT4G03090|AT4G03090	235.619008369556	-0.444169443395646	0.161232887066196	-2.75483154508849	0.00587223608326416	0.0348803246267074	AT4G03090	NA
AT4G03100|AT4G03100	205.15415232202	-0.303953457905821	0.180328577022122	-1.68555346537523	0.0918818386457961	0.259936612599593	AT4G03100	NA
AT4G03110|RBP-DR1	908.122459270685	-0.328845393693829	0.0921248893285931	-3.56956080045747	0.000357580221950467	0.0038227700736804	RBP-DR1	NA
AT4G03115|AT4G03115	140.170259433369	-0.475378908499111	0.179840407957494	-2.64333757856837	0.0082093141639968	0.0451588236773292	AT4G03115	NA
AT4G03113|AT4G03113	0.330526730298145	0.201086031382588	3.56149890237666	0.0564610679083459	0.95497450933428	NA	AT4G03113	NA
AT4G03130|AT4G03130	16.138544774706	0.336548767295323	0.66313820228408	0.507509243376616	0.61179755240595	0.799079790668276	AT4G03130	NA
AT4G03120|AT4G03120	266.987749486974	0.0956754400969664	0.139838665201416	0.684184448980266	0.493858700835448	0.718136446417662	AT4G03120	NA
AT4G03140|AT4G03140	76.0659568398725	0.182786086516064	0.229893503508006	0.795090264521972	0.426560997342954	0.662359473510272	AT4G03140	NA
AT4G04435|AT4G04435	86.1375461490759	-0.11377707100045	0.198799020355552	-0.572322090908496	0.567103786376595	0.768367544798098	AT4G04435	NA
AT4G03150|AT4G03150	374.294206837347	-0.166221880697274	0.170124614945252	-0.977059555730756	0.328539668961704	0.573247720581886	AT4G03150	NA
AT4G04445|AT4G04445	7.21247786625464	1.23391138257788	0.723230241643888	1.70611143108898	0.0879873346604071	0.252731463835164	AT4G04445	NA
AT4G04455|AT4G04455	0.963408030914843	-3.2774047833773	3.74767257746219	-0.87451737461992	0.381836562444516	NA	AT4G04455	NA
AT4G03180|AT4G03180	236.120422958887	-0.0422311367687183	0.14231999516694	-0.296733686079608	0.766669836934767	0.891716576854006	AT4G03180	NA
AT4G03190|GRH1	1056.52126736776	-0.171079832647938	0.118906080359859	-1.43878119714467	0.150212525375183	0.357839132328771	GRH1	NA
AT4G03200|AT4G03200	654.39540130562	-0.00255239517193765	0.10497204118478	-0.0243149999097829	0.980601348470833	0.993743669788041	AT4G03200	NA
AT4G03205|hemf2	295.070696089594	-0.505318240285	0.158044378711876	-3.19731865444088	0.00138711599640656	0.0112976818433439	hemf2	NA
AT4G03210|XTH9	2057.14988589489	0.327410523503107	0.126021285913868	2.5980573133247	0.00937528442812544	0.0500210759578496	XTH9	NA
AT4G03230|AT4G03230	265.040682784226	-0.397301676600681	0.166129371942309	-2.39151976532271	0.0167787805005813	0.0778466419636927	AT4G03230	NA
AT4G03260|AT4G03260	2474.68992390416	-0.343152908740202	0.082372113306632	-4.1658869120282	3.10144426536568e-05	0.000495048146018876	AT4G03260	NA
AT4G03270|CYCD6	36.2158266625478	-0.47142352256832	0.362426120217833	-1.30074378271902	0.193346170404574	0.419379147821577	CYCD6	NA
AT4G03220|AT4G03220	0.454067553023459	-2.19329970086777	3.7729348678234	-0.581324559714194	0.561021731139832	NA	AT4G03220	NA
AT4G03240|FH	235.625379509591	0.0286663455221175	0.150263366262698	0.190774013887068	0.848702648662011	0.933775758329518	FH	NA
AT4G03250|AT4G03250	148.544251749846	0.106958375370641	0.220141698651845	0.48586149750664	0.627065368535633	0.808825249644022	AT4G03250	NA
AT4G03285	0	NA	NA	NA	NA	NA	AT4G03285	NA
AT4G03290|AT4G03290	0.535100812747119	0	3.81694432674826	0	1	NA	AT4G03290	NA
AT4G04485|AT4G04485	2.18548151766203	0.671592308082176	1.15984117844703	0.579038165364509	0.562563421349103	0.765522526550721	AT4G04485	NA
AT4G03298|AT4G03298	0.19609145369881	2.2220293354476	3.75897219503864	0.591126834718383	0.554435440995686	NA	AT4G03298	NA
AT4G04505|AT4G04505	0.3960556407493	2.33915368348716	3.71604486521331	0.629474015608497	0.529038774919312	NA	AT4G04505	NA
AT4G03340|AT4G03340	106.389515517221	-0.656008123779598	0.213351123347134	-3.07478167205259	0.00210656699690083	0.0156459672693341	AT4G03340	NA
AT4G04515|AT4G04515	0	NA	NA	NA	NA	NA	AT4G04515	NA
AT4G04535|AT4G04535	0	NA	NA	NA	NA	NA	AT4G04535	NA
AT4G04565|AT4G04565	0	NA	NA	NA	NA	NA	AT4G04565	NA
AT4G04585|AT4G04585	0	NA	NA	NA	NA	NA	AT4G04585	NA
AT4G03350|EVE1	0	NA	NA	NA	NA	NA	EVE1	NA
AT4G03370|AT4G03370	0	NA	NA	NA	NA	NA	AT4G03370	NA
AT4G04615|U6.4	1.0458967065391	1.46071662708491	1.58241522043064	0.923093135243854	0.355958671751131	NA	U6.4	NA
AT4G03380|AT4G03380	0	NA	NA	NA	NA	NA	AT4G03380	NA
AT4G03280|PETC	18325.3115424867	-0.149124712829067	0.0828976877084366	-1.79890075286009	0.0720343814937211	0.220304990544908	PETC	NA
AT4G03292|AT4G03292	11.6307399898469	0.880183703293299	0.724742703565782	1.21447749520311	0.224565438517415	0.459718974155018	AT4G03292	NA
AT4G04465|AT4G04465	1.55114764678099	-2.13877048471351	1.6391058131602	-1.30483978980586	0.191947407042416	0.417348712251586	AT4G04465	NA
AT4G03295|AT4G03295	1.34372723851591	-2.38152045845284	1.80071197858269	-1.32254379755239	0.185987135138344	0.40883066464323	AT4G03295	NA
AT4G04475|AT4G04475	1.71525054893399	-1.57796759646397	1.4282455116946	-1.10482937530238	0.269233529339846	0.51037930451935	AT4G04475	NA
AT4G03320|Tic20-IV	187.571001911939	0.335755462517624	0.210007378941875	1.59877935817937	0.109869637152496	0.292523937344014	Tic20-IV	NA
AT4G03330|SYP123	34.9482493060086	-2.72684729304435	0.581575325821525	-4.68872590011009	2.74911324641509e-06	6.34667398121726e-05	SYP123	NA
AT4G03360|AT4G03360	0.390423120343977	-1.9716006087834	3.78084001857997	-0.521471577505125	0.602038300309659	NA	AT4G03360	NA
AT4G03390|SRF3	799.914020489032	0.032460740207774	0.0982797857581017	0.330289081904089	0.741181541862347	0.877470195918405	SRF3	NA
AT4G03405	0	NA	NA	NA	NA	NA	AT4G03405	NA
AT4G03415|PP2C52	648.574711197144	0.0302369644941498	0.135774036120179	0.222700638194079	0.823768504628364	0.921674104172228	PP2C52	NA
AT4G03435	0	NA	NA	NA	NA	NA	AT4G03435	NA
AT4G03438|ath-MIR447c	0	NA	NA	NA	NA	NA	ath-MIR447c	NA
AT4G03440|AT4G03440	78.2323779737314	-0.0972364302993858	0.240583877610093	-0.404168522285495	0.686088799374015	0.845702809750173	AT4G03440	NA
AT4G03450|AT4G03450	1.53885847650566	3.46233086455289	3.35737585811372	1.0312610237503	0.302418430739908	0.547746696595881	AT4G03450	NA
AT4G04645|AT4G04645	0	NA	NA	NA	NA	NA	AT4G04645	NA
AT4G03455|ath-MIR447b	0.161576933849088	-0.760693419392522	3.81694432675804	-0.199293820991784	0.842032912363047	NA	ath-MIR447b	NA
AT4G03460|AT4G03460	44.2598254336918	0.0539640057166657	0.291225785809809	0.185299545390902	0.852994094580897	0.9359918514001	AT4G03460	NA
AT4G03400|DFL2	371.392490746739	-0.586578377718944	0.161491494552967	-3.63225555217433	0.000280954678525857	0.00311649823403839	DFL2	NA
AT4G03410|AT4G03410	227.578917191925	-0.0234689242664272	0.166219070495645	-0.141192729549297	0.887717689517923	0.952346681875275	AT4G03410	NA
AT4G03420|AT4G03420	360.769579601909	0.263457585931259	0.130983396855013	2.01138153580551	0.0442851721193759	0.157652145436111	AT4G03420	NA
AT4G03430|EMB2770	995.7823984507	-0.0127001169816041	0.110717889298367	-0.114707000486428	0.908677364972875	0.962362624100707	EMB2770	NA
AT4G03443|AT4G03443	9.17757977383626	-0.169368338995467	0.80618516172083	-0.210086152707084	0.833600432855117	0.926116486802792	AT4G03443	NA
AT4G03445|ath-MIR447a	5.6961987517629	-0.0763070201938143	0.936261969612564	-0.0815017833367631	0.935042906701163	0.973597598418648	ath-MIR447a	NA
AT4G03470|AT4G03470	2.68623800691033	-0.431594878150618	2.75689523177012	-0.15655106265083	0.875598673193226	0.946180969994765	AT4G03470	NA
AT4G03480|AT4G03480	15.2684868351361	0.164594648475062	0.654652733123741	0.251422838624201	0.801487212018925	0.910729165895805	AT4G03480	NA
AT4G03490|AT4G03490	140.277335929965	-0.0455835220088003	0.183569363240819	-0.248317699664299	0.803888605444748	0.911547085628254	AT4G03490	NA
AT4G03495|AT4G03495	0.331871217142023	2.14636712045528	3.72805507543583	0.575733747765075	0.564795160818212	NA	AT4G03495	NA
AT4G03500|AT4G03500	53.1142790229178	-0.777695556286467	0.346612918871703	-2.24370043337688	0.0248516822173849	0.103625211883614	AT4G03500	NA
AT4G03510|RMA1	462.967619999178	-0.467688751360615	0.20237192638605	-2.31103572374184	0.0208308817615428	0.090928201309583	RMA1	NA
AT4G03505|AT4G03505	2.53803681733213	-0.859824196482055	1.08826083242307	-0.790090179546032	0.429475104666741	0.66526875860518	AT4G03505	NA
AT4G03520|ATHM2	5918.42627710924	0.135718934588113	0.136041049237494	0.997632224602893	0.31845772909339	0.563971805073676	ATHM2	NA
AT4G03540|AT4G03540	72.3841521154064	1.48692120602188	0.225291737393109	6.59998108775451	4.11210235618433e-11	3.27502629523511e-09	AT4G03540	NA
AT4G03550|GSL05	964.196639155357	-0.139086929723568	0.120187788636501	-1.1572467660939	0.247171555919984	0.485952981960743	GSL05	NA
AT4G03560|TPC1	1930.61793605468	-0.0656596560981581	0.0826825046400623	-0.794117889679215	0.427126803863899	0.66310774554236	TPC1	NA
AT4G03600|AT4G03600	20.3638841033302	0.666642579264546	0.520545593991104	1.28066126571794	0.200312670566891	0.429092297667579	AT4G03600	NA
AT4G03610|AT4G03610	117.409486482739	-0.291387376080993	0.201833932711747	-1.44369864950877	0.148823761492313	0.355708880401721	AT4G03610	NA
AT4G03620|AT4G03620	0.281663782174438	-1.5184596847866	3.8012372962157	-0.39946458651721	0.689550912588823	NA	AT4G03620	NA
AT4G03625|AT4G03625	0	NA	NA	NA	NA	NA	AT4G03625	NA
AT4G03635|AT4G03635	76.9296030397512	0.203532487757504	0.253762679956362	0.80205839484555	0.422519180207167	0.658794470317596	AT4G03635	NA
AT4G03811|AT4G03811	1.95574951732268	-4.04999457603746	1.92974458897751	-2.09872052455573	0.0358415443001058	0.13532887551764	AT4G03811	NA
AT4G03820|AT4G03820	194.621220531573	-0.101451851514809	0.195021511161277	-0.520208519104909	0.60291824828036	0.792734626850131	AT4G03820	NA
AT4G03935|AT4G03935	142.568574835717	-0.722471157089269	0.200719187266458	-3.59941252716501	0.000318936892589213	0.00347103404492174	AT4G03935	NA
AT4G03930|AT4G03930	12.9556939421312	0.354882216171184	0.675593124889028	0.525289857307942	0.59938170717246	0.790645237778011	AT4G03930	NA
AT4G03940|AT4G03940	37.7696917742719	-0.305619956863895	0.275194863673129	-1.11055836139044	0.266758494006866	0.507394451413605	AT4G03940	NA
AT4G03960|PFA-DSP4	144.287815166664	1.6462459988559	0.229755473709605	7.1652090471483	7.76679438863222e-13	8.2381708038317e-11	PFA-DSP4	NA
AT4G03965|AT4G03965	6.16642408000536	-0.579450330853876	0.742030184600957	-0.780898598034106	0.434862136719992	0.670275349955404	AT4G03965	NA
AT4G04020|FIB	2982.43945851557	0.199186204311469	0.154927622587994	1.28567263205977	0.198557336456046	0.426560127362171	FIB	NA
AT4G04025|AT4G04025	4.17933889504984	-5.03152562615267	1.69801743493447	-2.96317665686798	0.00304481769185683	0.0209389210676632	AT4G04025	NA
AT4G04040|MEE51	1596.1990364666	0.412008613950432	0.0837307112319917	4.92063912856161	8.62620541950514e-07	2.3892824325e-05	MEE51	NA
AT4G04180|AT4G04180	111.754570835325	0.500867406758627	0.184736489617205	2.71125324399355	0.00670294106911773	0.0386186719869544	AT4G04180	NA
AT4G04190|AT4G04190	56.9121466923172	0.58513114624004	0.307076600312907	1.90548920251103	0.0567165096816532	0.18630568051129	AT4G04190	NA
AT4G04200|AT4G04200	267.179503893699	0.233845800580376	0.127760757300955	1.83034137806122	0.0671989076586497	0.210090527620944	AT4G04200	NA
AT4G04210|PUX4	748.159366758924	-0.113566313030356	0.129045572887632	-0.880048113926736	0.37883324544663	0.621319995043828	PUX4	NA
AT4G04221|AT4G04221	172.870282092506	-0.0614132910620044	0.197871227471159	-0.310369990861637	0.756279611944169	0.88532640769601	AT4G04221	NA
AT4G04220|RLP46	16.7161812966714	0.917622393864519	1.20593906708353	0.760919368906193	0.446705228904476	0.680607911773093	RLP46	NA
AT4G04223|AT4G04223	570.594550286822	0.0420121280458044	0.152953747874278	0.274672105977662	0.783568163368827	0.901769420813014	AT4G04223	NA
AT4G04320|AT4G04320	540.412780925095	0.215634291433657	0.0839295187069935	2.56923064442271	0.0101924594247177	0.0532697181150607	AT4G04320	NA
AT4G04330|RbcX1	588.006797494367	0.0359760031571267	0.142153212097478	0.253079073109211	0.80020710982835	0.909999415862472	RbcX1	NA
AT4G04340|AT4G04340	1668.5035628566	0.0919143700288388	0.0756840604109882	1.21444818802949	0.224576623599905	0.459718974155018	AT4G04340	NA
AT4G04350|EMB2369	900.005357669611	0.19249067672973	0.116692701404672	1.64955198065218	0.0990346032713335	0.273187855164943	EMB2369	NA
AT4G04360|AT4G04360	33.3157808512995	0.109602134041549	0.333120559614109	0.329016420266927	0.742143276802508	0.877976248267304	AT4G04360	NA
AT4G04370|AT4G04370	80.6321101405907	-0.420852325824331	0.229550000660096	-1.83337976307613	0.0667461149668962	0.209199885598263	AT4G04370	NA
AT4G04835|ath-MIR841b	3.11714750530969	-0.989565002762003	1.13630607305582	-0.870861316529628	0.383829880690032	0.625441142434442	ath-MIR841b	NA
AT4G04855|AT4G04855	2.19544379480141	-0.631099357596261	1.39386251860881	-0.452770161454767	0.650714251795732	0.824118395728579	AT4G04855	NA
AT4G04865|AT4G04865	7.38601886810303	-0.754985946804137	0.764145564284927	-0.988013255708209	0.323146156277198	0.568165539609828	AT4G04865	NA
AT4G04423|AT4G04423	1.39975638892644	-2.10456411817878	3.08925713218256	-0.681252491498467	0.49571173888998	0.719878798600624	AT4G04423	NA
AT4G04450|WRKY42	60.4034568859914	-0.531155919521773	0.371435929556817	-1.43000683901401	0.152715056223814	0.361741530215449	WRKY42	NA
AT4G04460|AT4G04460	90.6310338449832	0.0708667844516845	0.318481451149698	0.222514636867736	0.823913280288148	0.921725125327976	AT4G04460	NA
AT4G04480|AT4G04480	0.0877114183283376	-0.279806749649192	3.81694432675804	-0.0733064791350647	0.941562235970263	NA	AT4G04480	NA
AT4G04470|PMP22	419.675999440642	-0.117848833079121	0.122362974482455	-0.96310860027368	0.335493026261386	0.580820490866965	PMP22	NA
AT4G04490|CRK36	12.4684491287397	3.1393796871123	1.24003079436676	2.53169493965307	0.0113512700394368	0.0578291683261881	CRK36	NA
AT4G04540|CRK39	2.48380093841411	4.51403814405832	3.11436619750441	1.44942433156239	0.14721911778114	0.353378082591355	CRK39	NA
AT4G04555|AT4G04555	0	NA	NA	NA	NA	NA	AT4G04555	NA
AT4G04570|CRK40	952.493539912291	0.709617631844896	0.0642313401897492	11.0478409721575	2.24550292588348e-28	1.32524976525795e-25	CRK40	NA
AT4G04601|AT4G04601	0.207921675303736	1.25358589078278	3.79691062121457	0.330159441673078	0.741279490944659	NA	AT4G04601	NA
AT4G04605|AT4G04605	0	NA	NA	NA	NA	NA	AT4G04605	NA
AT4G04905|AT4G04905	0	NA	NA	NA	NA	NA	AT4G04905	NA
AT4G04620|ATG8B	377.924710026383	0.775714103687018	0.213833117521779	3.62766119989814	0.000286000212613291	0.00316378784784473	ATG8B	NA
AT4G04632|AT4G04632	0	NA	NA	NA	NA	NA	AT4G04632	NA
AT4G04650|AT4G04650	0	NA	NA	NA	NA	NA	AT4G04650	NA
AT4G04945|AT4G04945	0	NA	NA	NA	NA	NA	AT4G04945	NA
AT4G04680|AT4G04680	1.87080553367213	3.43479620499605	2.43343441081509	1.41150145232209	0.158096807683177	0.369817328285385	AT4G04680	NA
AT4G04690|AT4G04690	0	NA	NA	NA	NA	NA	AT4G04690	NA
AT4G04710|CPK22	8.83674041142421	0.389262434089405	1.17530316757437	0.331201722950153	0.74049211887303	0.877172911274652	CPK22	NA
AT4G04740|CPK23	754.975509286413	0.11197753214969	0.139687970095477	0.801626167759141	0.422769236042848	0.658871928092506	CPK23	NA
AT4G04965|AT4G04965	0.164874953833121	0	3.81694432675517	0	1	NA	AT4G04965	NA
AT4G04760|AT4G04760	14.6520970856903	-0.512316739561153	0.840891242621959	-0.609254459546651	0.54235578772346	0.751378546167743	AT4G04760	NA
AT4G04610|APR1	2236.76467800321	0.580160246514992	0.161075314258995	3.6017949068356	0.000316027649204618	0.00344739734679748	APR1	NA
AT4G04614|AT4G04614	380.459976512025	-0.157873524580597	0.142067630189091	-1.11125612759548	0.266458117924921	0.507025036627128	AT4G04614	NA
AT4G04630|AT4G04630	86.3912922768779	-1.28452195208437	0.241720398630643	-5.31408172153136	1.07196506412856e-07	3.74994639786306e-06	AT4G04630	NA
AT4G04640|ATPC1	18343.2308942823	0.0642211633667546	0.109784134191042	0.584976725826334	0.558563366393964	0.762790229774264	ATPC1	NA
AT4G04670|AT4G04670	253.930091205412	-0.0133590909306688	0.171912415153519	-0.0777087036950708	0.938059770497572	0.974557514671298	AT4G04670	NA
AT4G04695|CPK31	234.508017109233	-0.253979142043133	0.14905450398111	-1.70393470347814	0.0883932867415687	0.2533482010691	CPK31	NA
AT4G04700|CPK27	91.9331000580414	-0.569837147963605	0.238669789539867	-2.38755457513998	0.0169608843065968	0.0785064296297542	CPK27	NA
AT4G04720|CPK21	1042.99731594745	0.218118822811118	0.0736229991129043	2.96264517120014	0.00305007944584288	0.0209625794580369	CPK21	NA
AT4G04730|AT4G04730	0.15135585100782	-0.760693419392522	3.81694432675804	-0.199293820991784	0.842032912363047	NA	AT4G04730	NA
AT4G04745|AT4G04745	242.132099624581	-0.251245783812183	0.238424561098057	-1.05377475648934	0.291986053435572	0.536417990104401	AT4G04745	NA
AT4G04750|AT4G04750	168.210843387609	-0.902086724796852	0.157035123039043	-5.74449019645477	9.21983368553533e-09	4.29580793400742e-07	AT4G04750	NA
AT4G04770|ABCI8	2610.36199902567	0.614025459786859	0.107128217438982	5.73168745327621	9.94363743403614e-09	4.6050845637668e-07	ABCI8	NA
AT4G04780|MED21	186.771442971538	0.182523009453036	0.249821071153217	0.730614950174052	0.465014377726223	0.694903696770172	MED21	NA
AT4G04975|AT4G04975	0	NA	NA	NA	NA	NA	AT4G04975	NA
AT4G04790|AT4G04790	112.589992310551	0.366310324643025	0.187004077436549	1.9588360300182	0.0501319925811171	0.1705169311718	AT4G04790	NA
AT4G04830|MSRB5	2779.02054357833	0.085213572495338	0.141418164935085	0.602564547025861	0.546798411319912	0.754348433553229	MSRB5	NA
AT4G05005|AT4G05005	0.0764429732495884	0	3.81694432675804	0	1	NA	AT4G05005	NA
AT4G05015|AT4G05015	0.509017443653567	-2.05749592728461	3.77763446111443	-0.544651937201365	0.585992926733401	NA	AT4G05015	NA
AT4G04900|RIC10	13.5485654978855	-1.63122516038156	0.797628313092718	-2.04509435485892	0.0408455567282281	0.148756673926207	RIC10	NA
AT4G04920|SFR6	687.122493768736	-0.171419788788482	0.14411435142791	-1.18947063279975	0.234254520597139	0.471871205943201	SFR6	NA
AT4G04800|MSRB3	404.496004076037	0.289225491793808	0.154864822003821	1.86759967855496	0.0618178912721415	0.198032345638258	MSRB3	NA
AT4G04810|MSRB4	157.236402579806	0.322781775069116	0.246285678971571	1.31059904261171	0.189993262862218	0.414588067055334	MSRB4	NA
AT4G04995|AT4G04995	3.13997672714001	0.316266476681538	1.18108366299996	0.267776523026505	0.788871342899402	0.904165506399539	AT4G04995	NA
AT4G04840|MSRB6	1323.83987073517	-0.197179203807692	0.133559304024335	-1.47634195347233	0.139852116953435	0.340524296616653	MSRB6	NA
AT4G04850|KEA3	1020.34693034224	-0.243726665072574	0.126005535377289	-1.93425363689621	0.0530819505853693	0.17763699572891	KEA3	NA
AT4G04860|DER2.2	271.44334008375	0.13294424324731	0.129687748880461	1.02511026982087	0.30531116029697	0.550862034691179	DER2.2	NA
AT4G04870|CLS	157.646602376694	0.365695606642708	0.184757889405313	1.97932336107424	0.047779611032877	0.165250684769907	CLS	NA
AT4G04880|AT4G04880	345.976108145844	0.440266434405468	0.165967026820522	2.65273435838299	0.00798426793169372	0.0442223389105223	AT4G04880	NA
AT4G04885|PCFS4	480.373885674608	-0.119194527284045	0.125713110236953	-0.948147150757618	0.34305454741219	0.588075260131555	PCFS4	NA
AT4G04890|PDF2	1075.31254640275	-0.649720366485687	0.160831570642438	-4.03975639789125	5.3506746368021e-05	0.000780459303645589	PDF2	NA
AT4G04910|NSF	1124.54019680599	-0.157646929204127	0.0909901478451309	-1.73257141501132	0.0831718736016254	0.243558144362419	NSF	NA
AT4G04925|AT4G04925	119.99210522146	-0.158211488034396	0.1787567906694	-0.885065610329725	0.376121245927449	0.618635323532377	AT4G04925	NA
AT4G04930|DES-1-LIKE	1.52662585820034	-2.19565095953055	3.08220925197703	-0.712362717788285	0.476240195886686	0.70393145316747	DES-1-LIKE	NA
AT4G04940|AT4G04940	358.815797959138	-0.114709855677443	0.159280280187331	-0.720176129414963	0.471416559109989	0.700535537545008	AT4G04940	NA
AT4G04950|GRXS17	983.309743511726	0.0921746308394352	0.100039804433611	0.921379558479696	0.356852297291935	0.600864206491389	GRXS17	NA
AT4G04955|ALN	934.855104456517	0.308578799012593	0.155037441816428	1.99035017217303	0.0465523747402993	0.162544904338208	ALN	NA
AT4G04960|AT4G04960	353.432761910944	0.00874890339736194	0.158152688759281	0.0553193465504616	0.955884049447041	0.982785149914219	AT4G04960	NA
AT4G04980|AT4G04980	0.719469852315579	4.04889262178393	3.66738657754755	1.10402667844509	0.269581565070895	NA	AT4G04980	NA
AT4G04970|GSL1	551.680897202782	-0.340683456022001	0.132303507510773	-2.57501454369425	0.0100235871759826	0.0526501382997698	GSL1	NA
AT4G04972|AT4G04972	29.0381218407699	-0.184858503314266	0.364560823448504	-0.507071773553797	0.612104459334855	0.799138306325035	AT4G04972	NA
AT4G04990|AT4G04990	80.4072840191732	-2.96611188801575	0.401605681140077	-7.38563229383499	1.51730584964437e-13	1.82847270896673e-11	AT4G04990	NA
AT4G05000|VPS28-2	247.713407242738	0.213437444848985	0.12817087661394	1.66525696388793	0.0958615005872658	0.267480198692823	VPS28-2	NA
AT4G05010|FBS3	129.266989668371	-0.0687599626697287	0.275974741242512	-0.249153101331495	0.803242355320495	0.911547085628254	FBS3	NA
AT4G05018|AT4G05018	7.39343545568031	0.0778854467328983	0.714094965943748	0.109068751983099	0.913147959301279	0.96456753461393	AT4G05018	NA
AT4G05020|NDB2	771.430325594113	0.100005928481374	0.130465671489905	0.766530592601996	0.443360656009292	0.677566687801373	NDB2	NA
AT4G05040|AT4G05040	298.26984584208	-0.517035743407479	0.141568688602304	-3.65218996172198	0.000260013425115033	0.00291369474482606	AT4G05040	NA
AT4G05025|AT4G05025	0	NA	NA	NA	NA	NA	AT4G05025	NA
AT4G05045|AT4G05045	0.102781407473654	1.16286260129301	3.81694432675804	0.304657993867229	0.760626645570733	NA	AT4G05045	NA
AT4G05055|AT4G05055	0.51390703736827	3.56149626715212	3.68202420839727	0.967265847690444	0.333411151977427	NA	AT4G05055	NA
AT4G05065|AT4G05065	0	NA	NA	NA	NA	NA	AT4G05065	NA
AT4G05080|AT4G05080	0	NA	NA	NA	NA	NA	AT4G05080	NA
AT4G05090|AT4G05090	324.149866214976	-0.0515261080339527	0.147507855957004	-0.34931094143875	0.726855885117649	0.869189789118621	AT4G05090	NA
AT4G05097|AT4G05097	2.60298704766095	1.31799761257059	2.12813554912916	0.619320330939407	0.535705353504762	0.747009983787763	AT4G05097	NA
AT4G05110|ENT6	27.4688955129795	0.740602694148346	0.365657882840824	2.02539786205222	0.0428265268149422	0.153973471993053	ENT6	NA
AT4G05105|ath-MIR397a	0.205562814947308	2.22966074929758	3.7583094231722	0.593261623311377	0.553006077633712	NA	ath-MIR397a	NA
AT4G05120|FUR1	123.93280999295	-0.191895498402335	0.181410691776527	-1.05779596849079	0.290148471193144	0.534384058573918	FUR1	NA
AT4G05130|ENT4	12.676077762913	1.38757402302168	1.06382341465645	1.30432739485226	0.192121978682409	0.417531071979324	ENT4	NA
AT4G05140|AT4G05140	0	NA	NA	NA	NA	NA	AT4G05140	NA
AT4G05075|AT4G05075	0	NA	NA	NA	NA	NA	AT4G05075	NA
AT4G05170|AT4G05170	47.4149773382377	-0.800153089793937	0.310473537956715	-2.57720221523514	0.00996036623355494	0.0524257373880023	AT4G05170	NA
AT4G05180|PSBQ-2	20126.2514562407	0.481447712781041	0.117998879232326	4.08010411550711	4.50155336790507e-05	0.000677204273654059	PSBQ-2	NA
AT4G05210|LpxD1	42.8229804113882	-0.231477102648914	0.313113101473493	-0.739276323985152	0.459739222984304	0.690583938878139	LpxD1	NA
AT4G05220|AT4G05220	0.180655473891893	0	3.81694432675438	0	1	NA	AT4G05220	NA
AT4G05230|AT4G05230	0	NA	NA	NA	NA	NA	AT4G05230	NA
AT4G05240|AT4G05240	0	NA	NA	NA	NA	NA	AT4G05240	NA
AT4G05250|AT4G05250	0	NA	NA	NA	NA	NA	AT4G05250	NA
AT4G05260|AT4G05260	0	NA	NA	NA	NA	NA	AT4G05260	NA
AT4G05270|AT4G05270	0	NA	NA	NA	NA	NA	AT4G05270	NA
AT4G05085|AT4G05085	0	NA	NA	NA	NA	NA	AT4G05085	NA
AT4G05310|AT4G05310	0.174937247557432	-0.760693419392522	3.81694432675804	-0.199293820991784	0.842032912363047	NA	AT4G05310	NA
AT4G05320|UBQ10	39957.5719349798	0.156191194007839	0.104491079532782	1.49478017363996	0.13497182229238	0.333331162414561	UBQ10	NA
AT4G05115|AT4G05115	0	NA	NA	NA	NA	NA	AT4G05115	NA
AT4G05125|AT4G05125	0	NA	NA	NA	NA	NA	AT4G05125	NA
AT4G05340|AT4G05340	0	NA	NA	NA	NA	NA	AT4G05340	NA
AT4G05350|AT4G05350	0	NA	NA	NA	NA	NA	AT4G05350	NA
AT4G05360|AT4G05360	0	NA	NA	NA	NA	NA	AT4G05360	NA
AT4G05135|AT4G05135	0.140831891087219	-0.760693419392522	3.81694432675804	-0.199293820991784	0.842032912363047	NA	AT4G05135	NA
AT4G05390|RFNR1	1127.00401998447	0.568820875597525	0.109891896790781	5.17618579903558	2.26467934284023e-07	7.3833037442144e-06	RFNR1	NA
AT4G05048|U49.1	0.434112705459658	0.779998408133578	3.75475694344875	0.207736058520248	0.835435061172415	NA	U49.1	NA
AT4G05050|UBQ11	8989.65121377058	0.273331018522395	0.169352376366675	1.61397805207403	0.106532187016838	0.286756092687003	UBQ11	NA
AT4G05060|AT4G05060	499.605825325851	-0.0104676781177846	0.13131704731311	-0.079713017707637	0.936465505768481	0.973692304570318	AT4G05060	NA
AT4G05070|AT4G05070	514.684426023903	-0.0612922703515403	0.170054853120823	-0.360426469616791	0.718528235029232	0.86488674749858	AT4G05070	NA
AT4G05071|AT4G05071	2.163413175972	-0.631838961335014	1.28565435998121	-0.491453209355779	0.62310593833734	0.806683693273556	AT4G05071	NA
AT4G05091|AT4G05091	0.737636995486432	-0.314173806798531	2.54696934707013	-0.123352017235675	0.901828351508809	NA	AT4G05091	NA
AT4G05095|AT4G05095	3.65089037699272	0.100860428372428	1.38521234140528	0.0728122507702365	0.941955522130178	0.97648196651718	AT4G05095	NA
AT4G05100|MYB74	70.7208637522266	0.4782243601025	0.271228792281884	1.76317696981627	0.0778706467529923	0.233105563312996	MYB74	NA
AT4G05150|AT4G05150	2477.93164689516	-0.329664797084589	0.107620244471503	-3.06322289736	0.00218966894482742	0.0161330378050873	AT4G05150	NA
AT4G05160|AT4G05160	1032.71532347088	0.0926345359395603	0.0732157336153269	1.26522717680136	0.205789902976958	0.435978340802395	AT4G05160	NA
AT4G05190|ATK5	328.770184490843	-0.0655026367841638	0.157959333904344	-0.414680381115246	0.678375896252935	0.840692295485587	ATK5	NA
AT4G05200|CRK25	468.037532213097	-0.963763265047828	0.178752942582945	-5.39159384523486	6.98354715102069e-08	2.60097580542141e-06	CRK25	NA
AT4G05330|AGD13	296.686256714519	-0.448715417415823	0.12050553778582	-3.72360827278615	0.000196395577199566	0.00230988094042024	AGD13	NA
AT4G05380|AT4G05380	1.2710142721847	-3.67321185678969	3.65867468570721	-1.00397334344572	0.315391462370905	0.560828591578425	AT4G05380	NA
AT4G05400|AT4G05400	326.345925153402	-0.0442213646895384	0.127538477287243	-0.346729595884564	0.728794473645397	0.870009978730154	AT4G05400	NA
AT4G05155|AT4G05155	2.9261149708991	0.541960119003531	1.36715821170007	0.396413607704994	0.691799929111414	0.848556299939111	AT4G05155	NA
AT4G05410|YAO	439.561429909307	0.0641868144158337	0.146014768342891	0.439591249188587	0.66023317979057	0.830141255850121	YAO	NA
AT4G05420|DDB1A	1377.2473871938	-0.110117281434429	0.094406698771098	-1.16641385482003	0.243447159532844	0.481890546178833	DDB1A	NA
AT4G05430|AT4G05430	4.6868253827807	0.076861379063229	0.997776720703579	0.0770326441461076	0.938597575841364	0.974891517045326	AT4G05430	NA
AT4G05440|EDA35	246.937973697365	0.145041134060836	0.16277363936009	0.891060337724431	0.372896801311487	0.615619400070757	EDA35	NA
AT4G05450|MFDX1	196.228746775262	-0.00370622212618246	0.15204414293342	-0.0243759611825719	0.98055272282488	0.993743669788041	MFDX1	NA
AT4G05460|AT4G05460	304.649910134753	-0.192499963092775	0.126403588553539	-1.52289951017681	0.127783848366161	0.322387893010894	AT4G05460	NA
AT4G05475|AT4G05475	0.646139571326902	0.84813962031221	3.659984967153	0.231733088502807	0.816745329911889	NA	AT4G05475	NA
AT4G05497|AT4G05497	11.5710647045966	1.53367806279819	0.655890985007173	2.33831246023517	0.0193710451085726	0.0862238145936985	AT4G05497	NA
AT4G05520|EHD2	226.878189919407	-0.0326495021082559	0.184606856557095	-0.176859639545176	0.859618641765881	0.939275683718266	EHD2	NA
AT4G05530|IBR1	750.323759717945	0.468877558974872	0.122493366754092	3.82777918020779	0.000129304681296005	0.00163568067948653	IBR1	NA
AT4G05590|AT4G05590	192.769654734506	0.228813589847478	0.166032588008285	1.37812457537589	0.168164829179657	0.384328727975193	AT4G05590	NA
AT4G05631|AT4G05631	41.1788774396451	-0.289683122210055	0.268142403332705	-1.08033313123782	0.279993861191825	0.522762711149597	AT4G05631	NA
AT4G06534|AT4G06534	135.907384876893	-0.294616622867315	0.237062639864035	-1.24277964269819	0.213949046148817	0.446785083941874	AT4G06534	NA
AT4G06536|AT4G06536	59.6735565603293	0.133542191979838	0.277519532303553	0.481199254234	0.630374890848136	0.810369743495595	AT4G06536	NA
AT4G06598|AT4G06598	120.285594504055	-0.208725570336049	0.201983216960512	-1.03338076042652	0.301425746529114	0.546895507477583	AT4G06598	NA
AT4G06599|AT4G06599	474.527198651453	0.0779644736542322	0.120109815906822	0.649109925492811	0.516267326810602	0.73387630071638	AT4G06599	NA
AT4G06634|YY1	279.919997727226	0.364887796036062	0.165097681744067	2.21013276613846	0.0270959494251899	0.110461825703081	YY1	NA
AT4G06676|AT4G06676	291.435362793058	0.0953638923096481	0.126502341641382	0.753850806809513	0.450938812213109	0.684106158760159	AT4G06676	NA
AT4G06701|AT4G06701	172.802234322621	0.188543461503501	0.157850047315729	1.19444665813992	0.232303294733452	0.469440292790154	AT4G06701	NA
AT4G06744|AT4G06744	974.188332155697	-0.167372766132431	0.142498904107807	-1.17455476012507	0.240172891630545	0.478412760420618	AT4G06744	NA
AT4G06746|RAP2.9	29.9528538261529	-1.90612519394225	0.567204943522777	-3.36055814694377	0.000777851554171458	0.00711598140793499	RAP2.9	NA
AT4G07390|AT4G07390	655.577756780092	0.322377022276146	0.104684861688589	3.07949991122054	0.00207348432200422	0.0154705651196187	AT4G07390	NA
AT4G07408|AT4G07408	0.168666466557949	0	3.81694432675497	0	1	NA	AT4G07408	NA
AT4G07400|VFB3	135.876240866018	-0.260499366869891	0.192721585265974	-1.35168754714413	0.176475290413109	0.396131437433053	VFB3	NA
AT4G07410|PCN	1452.85348746441	-0.181664889104802	0.0777074766575168	-2.33780450632133	0.0193973917467236	0.0863243940128261	PCN	NA
AT4G07455|AT4G07455	79.7961517726146	-0.121935472895561	0.216618365491295	-0.562904593149379	0.573499852365794	0.773391498822562	AT4G07455	NA
AT4G07670|AT4G07670	0	NA	NA	NA	NA	NA	AT4G07670	NA
AT4G07820|AT4G07820	127.567712127041	-2.78037117043902	0.397427578678702	-6.99591905444186	2.63525659776086e-12	2.53789544396074e-10	AT4G07820	NA
AT4G07825|AT4G07825	779.0330071266	-0.813059802893588	0.121597994927674	-6.68645731681014	2.286377912974e-11	1.91365674265173e-09	AT4G07825	NA
AT4G05255|AT4G05255	0.233265236711873	0.681971260716257	3.81694432675804	0.178669428300385	0.858197275555481	NA	AT4G05255	NA
AT4G07940|AT4G07940	1.34415006917914	-1.21048657420335	2.76231020640617	-0.438215292184084	0.661230224202397	0.830851406838442	AT4G07940	NA
AT4G07950|AT4G07950	258.217841343476	-0.252160457375191	0.125690431308954	-2.00620249886299	0.0448346473818712	0.15878736402347	AT4G07950	NA
AT4G07960|CSLC12	69.5020502515502	0.119498737564273	0.302873643905649	0.394549806392195	0.693175162912318	0.84947357708193	CSLC12	NA
AT4G05285|AT4G05285	0	NA	NA	NA	NA	NA	AT4G05285	NA
AT4G07990|AT4G07990	341.84067346799	0.406794167836107	0.119361011356654	3.40809920435909	0.000654171072105756	0.00620653568287642	AT4G07990	NA
AT4G07995|AT4G07995	10.0158353827928	-0.664596721351575	0.719300348469335	-0.92394883829242	0.355512953714852	0.599651301161861	AT4G07995	NA
AT4G08035|AT4G08035	526.367100243926	-0.20049594388282	0.118149735378143	-1.69696481537707	0.0897033127020375	0.25591238825766	AT4G08035	NA
AT4G08040|ACS11	289.46181860634	2.33712733859035	0.313153458250983	7.46320143371117	8.44450964917646e-14	1.06211627647593e-11	ACS11	NA
AT4G05315|AT4G05315	4.53489272136633	1.28713872113907	1.10845298921054	1.16120280577329	0.245559434017241	0.484088337329844	AT4G05315	NA
AT4G05335|AT4G05335	1.42980376584836	0.512205020559435	1.80270459523301	0.284131422260689	0.77630966738099	0.897459344443543	AT4G05335	NA
AT4G08150|KNAT1	511.480734004017	0.611265043158878	0.163092274286071	3.74797056350254	0.0001782711701167	0.00213142964620301	KNAT1	NA
AT4G08160|AT4G08160	68.3143536009055	-0.0231077496218625	0.370468725877734	-0.0623743598521424	0.950264713065719	0.980153625342306	AT4G08160	NA
AT4G08170|AT4G08170	255.940519279872	0.339013930462683	0.127591086054178	2.65703460129442	0.00788313515258007	0.0438169818418101	AT4G08170	NA
AT4G08180|ORP1C	630.069482862442	-0.16761415637318	0.116629925217261	-1.4371453643732	0.150676693517382	0.358486350993639	ORP1C	NA
AT4G08190|AT4G08190	0	NA	NA	NA	NA	NA	AT4G08190	NA
AT4G08210|AT4G08210	24.432118122513	0.403873223715708	0.452649521835731	0.892242682766548	0.372262868802082	0.61510225780456	AT4G08210	NA
AT4G08230|AT4G08230	160.278088297979	0.50127865956253	0.159866225126257	3.1356132864627	0.00171495178016715	0.013299543505427	AT4G08230	NA
AT4G08240|AT4G08240	168.899423595619	-0.085095118347832	0.15220053152459	-0.559098693647359	0.576094366260347	0.775754053016697	AT4G08240	NA
AT4G08250|AT4G08250	21.8905319923045	-0.50087661730044	0.43038169243671	-1.16379629083339	0.244506575670898	0.48288454206246	AT4G08250	NA
AT4G05395|AT4G05395	0.534390558944361	1.70415192502739	2.31928065338793	0.73477607056223	0.462475882893488	NA	AT4G05395	NA
AT4G05405|AT4G05405	1.32888847047985	0.468393680727695	2.67098843281615	0.175363425379512	0.860794077538565	0.939640369184274	AT4G05405	NA
AT4G08345	0	NA	NA	NA	NA	NA	AT4G08345	NA
AT4G05415|ath-MIR5660	0	NA	NA	NA	NA	NA	ath-MIR5660	NA
AT4G08360|AT4G08360	0.140831891087219	-0.760693419392522	3.81694432675804	-0.199293820991784	0.842032912363047	NA	AT4G08360	NA
AT4G05425|AT4G05425	0	NA	NA	NA	NA	NA	AT4G05425	NA
AT4G08370|AT4G08370	0	NA	NA	NA	NA	NA	AT4G08370	NA
AT4G08380|AT4G08380	0	NA	NA	NA	NA	NA	AT4G08380	NA
AT4G08390|SAPX	1793.20951630578	0.301960524482483	0.080028786819715	3.77314884408688	0.00016120005053471	0.00197253671619215	SAPX	NA
AT4G08280|AT4G08280	752.606294696657	0.0810346430045205	0.159550748599647	0.50789259038738	0.611528671340861	0.798885034806323	AT4G08280	NA
AT4G08290|UMAMIT20	459.24974400111	0.213872639825331	0.247800304314677	0.863084653656186	0.388090924911622	0.62961801187102	UMAMIT20	NA
AT4G08300|UMAMIT17	367.837656108962	-0.779610818252887	0.211539608740682	-3.68541297251135	0.000228332096593554	0.00262382419735089	UMAMIT17	NA
AT4G08310|AT4G08310	597.100179875467	0.0770939856213639	0.126808940943366	0.607953863882474	0.543218073490379	0.752075211881387	AT4G08310	NA
AT4G08320|TPR8	243.98933980424	-0.0881415780674659	0.147194383859418	-0.598810740983487	0.549299098882647	0.756218515400556	TPR8	NA
AT4G08330|AT4G08330	186.450079217287	-0.0416527001452173	0.142086418032335	-0.293150469425855	0.769407141355021	0.893177618191738	AT4G08330	NA
AT4G08350|GTA2	1202.3701463547	0.0808700530463805	0.0784335257324071	1.03106487042653	0.302510400217183	0.547783813967101	GTA2	NA
AT4G05435|AT4G05435	1.07878901387327	-3.43919247304802	2.57893550803889	-1.333570561314	0.182344636200205	NA	AT4G05435	NA
AT4G08400|AT4G08400	9.95024012655784	-0.0626802426904608	0.702491861209296	-0.0892255784751167	0.928902637762853	0.9718432733358	AT4G08400	NA
AT4G08410|AT4G08410	14.4918731260584	0.0484959206225654	0.545922819435627	0.0888329245381248	0.929214691121241	0.971871144547269	AT4G08410	NA
AT4G08450|AT4G08450	23.5902071666446	0.817007212691842	0.438989735737842	1.86110778038725	0.0627289577102328	0.200126429080751	AT4G08450	NA
AT4G05525|AT4G05525	5.23701626073353	1.99102653994493	0.805744536017814	2.47103945598573	0.0134720953726017	0.0658079836993154	AT4G05525	NA
AT4G08455|AT4G08455	130.928864589059	0.14530601156786	0.172916817551921	0.840323189063029	0.400727203011806	0.641024589459967	AT4G08455	NA
AT4G08460|AT4G08460	822.359168977691	-0.47928862910872	0.134946513353931	-3.55169331312521	0.000382760711047684	0.0040396173102217	AT4G08460	NA
AT4G05545|AT4G05545	0.088431980583533	0	3.81694432675804	0	1	NA	AT4G05545	NA
AT4G08485|AT4G08485	0	NA	NA	NA	NA	NA	AT4G08485	NA
AT4G08470|MEKK3	467.051582412963	0.0694130755873843	0.157401469715231	0.440993821169303	0.659217470168499	0.829284431249143	MEKK3	NA
AT4G08480|MAPKKK9	272.419738850305	-0.1254641052097	0.172650785127302	-0.726692931730317	0.46741408436079	0.697184989120881	MAPKKK9	NA
AT4G08500|MEKK1	574.930436195056	0.395164389496304	0.102563238862678	3.85288524307807	0.000116734108686244	0.00150947695484903	MEKK1	NA
AT4G08510|AT4G08510	335.646528496945	0.282888804459161	0.148157450657676	1.90937953645535	0.056213148657775	0.185074816572165	AT4G08510	NA
AT4G08520|AT4G08520	1054.49397210149	0.10134248043114	0.113446367980533	0.893307403622919	0.371692574278177	0.614645303697162	AT4G08520	NA
AT4G08545|AT4G08545	0	NA	NA	NA	NA	NA	AT4G08545	NA
AT4G08540|AT4G08540	418.764381551742	0.209050581589398	0.132602193466583	1.57652431022629	0.114905020759427	0.301260834129142	AT4G08540	NA
AT4G08555|AT4G08555	42.5776545189324	-0.504080692466796	0.381557837946175	-1.32111214168769	0.186463975193839	0.409428155782289	AT4G08555	NA
AT4G08570|AT4G08570	55.8865010853273	0.844564733194962	0.272364506412859	3.10086194533271	0.0019295823055146	0.0146288524130532	AT4G08570	NA
AT4G08590|ORTHL	154.273264514215	0.24635757280822	0.149083074937575	1.65248518593661	0.0984356826068884	0.271984114306521	ORTHL	NA
AT4G08580|AT4G08580	358.075802677455	0.17400129301293	0.155418658334205	1.11956501798366	0.262899169733553	0.502754253053938	AT4G08580	NA
AT4G08620|SULTR1	28.2008648522355	-0.632315110074874	0.616483648303244	-1.02568026226681	0.305042320935961	0.550635958041175	SULTR1	NA
AT4G08685|SAH7	697.11066282381	0.193959060389554	0.122180617667529	1.58747814581642	0.112404392774054	0.297055464486881	SAH7	NA
AT4G08690|AT4G08690	550.443437340409	-0.460953191019513	0.125388539863072	-3.67619873014621	0.000236735130577847	0.00269749133688629	AT4G08690	NA
AT4G08700|ATPUP13	193.228317708126	-0.561614522440923	0.147557139353647	-3.80608166369311	0.000141185781958613	0.00176134045709561	ATPUP13	NA
AT4G08770|Prx37	599.981507173976	0.412372381984095	0.159083533558003	2.59217514698805	0.00953712038144626	0.05066141237474	Prx37	NA
AT4G08780|AT4G08780	131.699212160873	0.449182587235706	0.225184633420867	1.99473019278446	0.0460723145265305	0.161431947550183	AT4G08780	NA
AT4G08790|AT4G08790	150.026482315294	0.235594532992324	0.185052212408681	1.27312464912347	0.20297381343683	0.432178377786819	AT4G08790	NA
AT4G08810|SUB1	1092.24621007079	0.0676555373246481	0.0959354757883835	0.705219177459276	0.480673848595027	0.707441011133176	SUB1	NA
AT4G05605|AT4G05605	0.0756779255039099	-0.279806749649192	3.81694432675804	-0.0733064791350647	0.941562235970263	NA	AT4G05605	NA
AT4G08850|AT4G08850	1590.37441650456	0.502157758134286	0.160855870611102	3.12178695267107	0.0017975697104295	0.0138238095639679	AT4G08850	NA
AT4G08870|ARGAH2	548.882973757018	0.659544836937408	0.154617851575934	4.26564481536274	1.99325672763991e-05	0.000340852823923387	ARGAH2	NA
AT4G05645|AT4G05645	0	NA	NA	NA	NA	NA	AT4G05645	NA
AT4G08868|AT4G08868	2.56264509400644	-1.93242566720191	1.57776599490834	-1.22478597804624	0.220655869459186	0.455052069468872	AT4G08868	NA
AT4G05650|AT4G05650	3.59516882788907	-1.45529284530973	1.16893842767044	-1.24496963301134	0.213142912860509	0.445929061701786	AT4G05650	NA
AT4G08875|AT4G08875	0	NA	NA	NA	NA	NA	AT4G08875	NA
AT4G08874|AT4G08874	3.44708562796279	-0.232857727987414	1.06316858830555	-0.219022392637216	0.826632604426691	0.92259042581732	AT4G08874	NA
AT4G08895|AT4G08895	0	NA	NA	NA	NA	NA	AT4G08895	NA
AT4G05655|AT4G05655	0	NA	NA	NA	NA	NA	AT4G05655	NA
AT4G05660|AT4G05660	0.0771940395045297	-0.279806749649192	3.81694432675804	-0.0733064791350647	0.941562235970263	NA	AT4G05660	NA
AT4G05665|AT4G05665	0	NA	NA	NA	NA	NA	AT4G05665	NA
AT4G05670|AT4G05670	0.174937247557432	-0.760693419392522	3.81694432675804	-0.199293820991784	0.842032912363047	NA	AT4G05670	NA
AT4G05675|AT4G05675	0.305664883356638	0.772697552349948	3.79691052950002	0.203506916043054	0.838738840566393	NA	AT4G05675	NA
AT4G08900|ARGAH1	308.062104093301	0.419993340069655	0.129447288918861	3.244512446552	0.00117651875559623	0.009885715828406	ARGAH1	NA
AT4G08910|AT4G08910	1.59383312609469	-2.92101538146527	2.65103717323456	-1.10183871088511	0.270531797638986	0.512279624972676	AT4G08910	NA
AT4G08920|CRY1	3057.12227999103	0.237800854638502	0.0937710178107959	2.53597390953267	0.0112135088170222	0.0573303714885384	CRY1	NA
AT4G05680|AT4G05680	0.0704159455436094	-0.279806749649192	3.81694432675804	-0.0733064791350647	0.941562235970263	NA	AT4G05680	NA
AT4G08930|APRL6	461.762439065179	-0.588602472135242	0.197359538005636	-2.98238675507253	0.00286010437511315	0.0199362663825061	APRL6	NA
AT4G08940|AT4G08940	89.6076286091705	-0.309201267996736	0.226023894258727	-1.36800256897971	0.171311271979139	0.388654236578352	AT4G08940	NA
AT4G08950|EXO	1445.24523777832	-0.367362323958341	0.343697389290548	-1.06885398436293	0.285135469412086	0.52892997255464	EXO	NA
AT4G08960|AT4G08960	376.725527569724	0.151897003993867	0.118016341647924	1.28708449925536	0.198064837591971	0.425822750500131	AT4G08960	NA
AT4G08980|FBW2	998.271607218565	-0.219752746716831	0.0954654392965833	-2.30190892469602	0.0213403088120657	0.0925376578612127	FBW2	NA
AT4G08990|AT4G08990	2.60616829597679	0.622012046166714	1.94371451332397	0.320012039784075	0.748959203679557	0.881915076026621	AT4G08990	NA
AT4G09000|GRF1	8127.60671485902	0.0646652751125633	0.0678897814931589	0.95250380381736	0.340841537743578	0.585764927517654	GRF1	NA
AT4G05685|AT4G05685	69.5657850271079	0.175879109781681	0.269322247211429	0.653043376857053	0.513728314571072	0.732120897559431	AT4G05685	NA
AT4G09010|TL29	3869.97861250835	-0.0458012640806453	0.106221230364204	-0.431187474703553	0.666332060491347	0.833893270787806	TL29	NA
AT4G05690|AT4G05690	6.68973175428647	-0.0823985973223323	0.944319196440933	-0.0872571452882524	0.930467117148746	0.972250213395036	AT4G05690	NA
AT4G09012|AT4G09012	36.0164632281101	-0.385071567906657	0.392639113467509	-0.98072646024992	0.326727651735525	0.571407215256939	AT4G09012	NA
AT4G09020|ISA3	557.202106977442	-0.18694946482692	0.130189956613179	-1.4359745535701	0.15100958222812	0.359055033980016	ISA3	NA
AT4G09035|AT4G09035	0	NA	NA	NA	NA	NA	AT4G09035	NA
AT4G09030|AGP10	298.198350331875	0.098641536463228	0.321139211795083	0.307161295912287	0.758720603774708	0.886965927019273	AGP10	NA
AT4G09040|AT4G09040	1494.61964601094	0.194834617533835	0.124929329558484	1.55955865786205	0.1188642126843	0.307592408657987	AT4G09040	NA
AT4G09060|AT4G09060	70.998188282873	-0.0397751214928197	0.301446037682079	-0.13194773365961	0.895025632663214	0.955676946053292	AT4G09060	NA
AT4G05695|AT4G05695	0	NA	NA	NA	NA	NA	AT4G05695	NA
AT4G09080|TOC75-IV	15.6067142998933	0.644392618549769	0.665132124843244	0.968818967662459	0.332635521155959	0.577439610109866	TOC75-IV	NA
AT4G09100|AT4G09100	11.6459346877714	0.551726231480066	0.704131312429581	0.783555881894179	0.433300751636187	0.668719552126198	AT4G09100	NA
AT4G09110|AT4G09110	19.7283462299834	0.496335738022502	0.575809618196793	0.861978894303344	0.388699132151427	0.630121060855137	AT4G09110	NA
AT4G09130|AT4G09130	1.35182069754692	0.355026962704638	2.03408037108504	0.174539299307655	0.861441648349662	0.939709340832466	AT4G09130	NA
AT4G09140|MLH1	310.48302820964	-0.132636733957156	0.15192178609547	-0.873059337742417	0.382630735813429	0.62447788741528	MLH1	NA
AT4G09150|AT4G09150	1158.86748486209	0.080538056537901	0.0756502527713755	1.06461054110813	0.287052207672546	0.530774474935651	AT4G09150	NA
AT4G09160|AT4G09160	512.874000251065	-1.06586909456257	0.130070317476435	-8.19456056725371	2.5151030189449e-16	4.28815749533739e-14	AT4G09160	NA
AT4G09180|FBH2	423.661459051077	0.126725844946282	0.14090677595726	0.899359481368879	0.368461214057843	0.61202798325535	FBH2	NA
AT4G09200|AT4G09200	331.711881197754	0.337332022309297	0.158895490486426	2.12298046518894	0.0337554888537506	0.129837915599394	AT4G09200	NA
AT4G09250|AT4G09250	145.381334497859	0.396343854755961	0.200771050532432	1.97410858639671	0.0483693972227341	0.166689387015372	AT4G09250	NA
AT4G09300|AT4G09300	53.312267185256	-0.771153026475077	0.434154371082655	-1.7762185016174	0.0756969099057005	0.22826094265682	AT4G09300	NA
AT4G09310|AT4G09200	176.149081166009	0.470673001384124	0.207685894513722	2.26627331859086	0.023434653990009	0.099171801965074	AT4G09200	NA
AT4G05715|AT4G05715	0.901742044930569	-0.232184663156683	2.51394725451116	-0.0923586056708387	0.926413126697045	NA	AT4G05715	NA
AT4G09355|AT4G09355	0	NA	NA	NA	NA	NA	AT4G09355	NA
AT4G09360|AT4G09360	0	NA	NA	NA	NA	NA	AT4G09360	NA
AT4G09320|NDPK1	6533.8433173473	0.128080391474441	0.13827092236406	0.926300260999286	0.354289960327092	0.598333848180254	NDPK1	NA
AT4G09340|AT4G09340	298.049950737199	0.122380201056833	0.115550327002021	1.05910735375671	0.289550891287059	0.53373423269165	AT4G09340	NA
AT4G09350|NdhT	418.708967298748	-0.264345371733593	0.145445986065932	-1.81748138180838	0.069143436576609	0.214360863837235	NdhT	NA
AT4G09420|AT4G09420	101.943510262025	-0.749209030048663	0.229925580931976	-3.25848488459541	0.00112008843112133	0.00952130342137868	AT4G09420	NA
AT4G09430|AT4G09430	1.17529427238992	-3.56087854989263	3.06174151472842	-1.16302389759655	0.244819806667595	NA	AT4G09430	NA
AT4G09432|AT4G09432	61.9733947486499	-0.208935248262866	0.261157404364859	-0.8000357055585	0.423690110264886	0.659592510515176	AT4G09432	NA
AT4G09435|AT4G09435	1.14771226394028	0.979415242980896	3.29424958570777	0.297310576354058	0.766229407761936	NA	AT4G09435	NA
AT4G09460|MYB6	341.085077813797	0.0384728063426697	0.153455150047804	0.250710427969897	0.802037997775597	0.911045185550063	MYB6	NA
AT4G09490|AT4G09490	33.122552132869	0.614315440646277	0.364985014735231	1.68312510334682	0.0923508757754241	0.260755685889772	AT4G09490	NA
AT4G09500|AT4G09500	75.3714417264643	0.493026554885236	0.284439468248056	1.73332680560095	0.0830375989504081	0.243226828078588	AT4G09500	NA
AT4G09510|CINV2	281.532055872961	-0.965671127952692	0.180266557964362	-5.35690667674256	8.46588190670304e-08	3.06382395985195e-06	CINV2	NA
AT4G09520|AT4G09520	230.849519482145	0.281108872332354	0.148921169246249	1.88763540976184	0.0590749129577134	0.191626154924157	AT4G09520	NA
AT4G09550|GIP1	104.854627988331	-0.242659694029781	0.272588299756119	-0.890205831456761	0.373355374008349	0.615989742949519	GIP1	NA
AT4G09560|AT4G09560	132.696326225993	0.190346477067597	0.199095401175348	0.956056623829066	0.339043627715578	0.583808422168733	AT4G09560	NA
AT4G09570|CPK4	366.797929076491	0.18016552699636	0.116757070067445	1.54308023396174	0.122811309923062	0.314118004278154	CPK4	NA
AT4G09580|AT4G09580	328.794242504596	0.0251461990634102	0.105533058083945	0.238277934137073	0.811665534539512	0.915529909005526	AT4G09580	NA
AT4G09585|AT4G09585	0	NA	NA	NA	NA	NA	AT4G09585	NA
AT4G09589|AT4G09589	0	NA	NA	NA	NA	NA	AT4G09589	NA
AT4G09590|NHL22	0	NA	NA	NA	NA	NA	NHL22	NA
AT4G09600|GASA3	1.54172111210481	5.15109414387029	3.64781627987416	1.41210350211168	0.157919487739214	0.369468677504928	GASA3	NA
AT4G09610|GASA2	0	NA	NA	NA	NA	NA	GASA2	NA
AT4G09630|AT4G09630	557.482549242147	0.102178069780367	0.0898592776689482	1.13708981900348	0.255500739557278	0.495063601514426	AT4G09630	NA
AT4G05730|AT4G05730	0	NA	NA	NA	NA	NA	AT4G05730	NA
AT4G09647|AT4G09647	0	NA	NA	NA	NA	NA	AT4G09647	NA
AT4G09649|AT4G09649	1.34422866920281	0.634897414101679	1.62608768958062	0.390444757788814	0.696207696925631	0.851237274261228	AT4G09649	NA
AT4G09660|AT4G09660	0	NA	NA	NA	NA	NA	AT4G09660	NA
AT4G09690|AT4G09690	0.229328919748765	0	3.81694432675233	0	1	NA	AT4G09690	NA
AT4G09720|RABG3A	679.804244399531	0.492466196891948	0.0876989965872535	5.6154142698997	1.96091862471673e-08	8.54819393657289e-07	RABG3A	NA
AT4G09620|AT4G09620	770.474712241246	-0.0525255384076782	0.0955098552878023	-0.549948884849648	0.582354433322921	0.7795251243278	AT4G09620	NA
AT4G09640|AT4G09640	266.616837658791	0.0430973426271446	0.140838704420963	0.306004963652093	0.75960086650441	0.887483558300117	AT4G09640	NA
AT4G09650|ATPD	13908.2067789214	0.290862869351394	0.143067994498352	2.03303939760436	0.0420485428140711	0.151935841436652	ATPD	NA
AT4G09670|AT4G09670	1245.00538552855	0.255290817813472	0.0991143002652686	2.57572133516772	0.010003122824309	0.0525666388235434	AT4G09670	NA
AT4G09680|CTC1	588.342406034831	-0.00730458925807732	0.104925908926383	-0.0696166402828334	0.944498792044273	0.977485012732039	CTC1	NA
AT4G09730|RH39	916.152495296677	0.302788823210745	0.105220197674069	2.87766826050515	0.00400626194489421	0.0259168440656633	RH39	NA
AT4G09750|AT4G09750	317.799764355753	0.41243291438138	0.113748626514556	3.62582764310216	0.000288037431861171	0.00318279288005212	AT4G09750	NA
AT4G09760|AT4G09760	605.206578143161	-0.427605556713573	0.141333408892386	-3.02550939699728	0.00248214691478092	0.0178480398430217	AT4G09760	NA
AT4G09770|AT4G09770	35.2158001268996	-0.537957179956482	0.351030002151017	-1.53251054513867	0.125396497399772	0.318637593120199	AT4G09770	NA
AT4G09775|AT4G09775	0	NA	NA	NA	NA	NA	AT4G09775	NA
AT4G09780|AT4G09780	0.22703377651173	-1.24222994555989	3.81370145956166	-0.325728156420158	0.744630039285565	NA	AT4G09780	NA
AT4G09810|AT4G09810	153.781617742023	-0.111342633448851	0.202106589210345	-0.550910457120076	0.581695058640118	0.779098695787427	AT4G09810	NA
AT4G09800|RPS18C	3138.4688783969	-0.251291938284266	0.10532622616681	-2.38584393868135	0.0170399803874474	0.0787726910178503	RPS18C	NA
AT4G05735|AT4G05735	0.0756779255039099	-0.279806749649192	3.81694432675804	-0.0733064791350647	0.941562235970263	NA	AT4G05735	NA
AT4G09840|AT4G09840	17.1604825387997	-0.233241759872574	0.469980837866868	-0.496279297111778	0.619697370798027	0.804396384105978	AT4G09840	NA
AT4G09860|AT4G09860	0	NA	NA	NA	NA	NA	AT4G09860	NA
AT4G09870|AT4G09870	0	NA	NA	NA	NA	NA	AT4G09870	NA
AT4G05740|AT4G05740	0	NA	NA	NA	NA	NA	AT4G05740	NA
AT4G05745|AT4G05745	0	NA	NA	NA	NA	NA	AT4G05745	NA
AT4G09880|AT4G09880	0	NA	NA	NA	NA	NA	AT4G09880	NA
AT4G09920|AT4G09920	38.3080461612215	-0.00635324742488386	0.366905209483226	-0.0173157732860545	0.986184702227425	0.995701771775613	AT4G09920	NA
AT4G09830|AT4G09830	900.862428895784	-0.368076971306599	0.0947989665734739	-3.88271079960899	0.000103298398061675	0.00135631444848008	AT4G09830	NA
AT4G09850|AT4G09850	2.64967332002575	-2.51544812852805	1.95213707232001	-1.28856122051848	0.197550672505178	0.425131037026084	AT4G09850	NA
AT4G09890|AT4G09890	391.811418399756	0.381346854459325	0.16515383914904	2.30904020411651	0.0209413503738038	0.0912719298530283	AT4G09890	NA
AT4G09900|MES12	306.326872799901	0.111837995992148	0.186395311139568	0.60000434189252	0.548503341853095	0.755623857319259	MES12	NA
AT4G09940|AT4G09940	3.47603876517417	0.0380969420613218	1.52705735804232	0.024947944398213	0.980096485020032	0.993564448170274	AT4G09940	NA
AT4G09950|AT4G09950	20.3258345650039	1.82686733775866	1.65022982153996	1.10703813124276	0.268277442569879	0.509147583742654	AT4G09950	NA
AT4G09960|STK	0	NA	NA	NA	NA	NA	STK	NA
AT4G09970|AT4G09970	127.503457823974	-0.616743331053491	0.165054200135511	-3.73661094687164	0.00018651717201745	0.0022083671544885	AT4G09970	NA
AT4G09980|EMB1691	416.733622901902	-0.155258991871826	0.123697604122913	-1.25514954774348	0.209424476591417	0.44089665944431	EMB1691	NA
AT4G09990|GXM2	148.918073153404	-0.242876975993325	0.240761923231824	-1.00878483081174	0.313077837538357	0.558483498924309	GXM2	NA
AT4G10000|AT4G10000	327.607038127844	0.253809850631063	0.119261469442115	2.12817980373998	0.033322178661527	0.12879917744485	AT4G10000	NA
AT4G10020|HSD5	1.18361378074666	-2.71248749199802	3.26348264724253	-0.831163448743913	0.40588130022901	NA	HSD5	NA
AT4G05755|AT4G05755	0.372876213531079	-1.58351433024241	3.79790885479598	-0.41694374214451	0.676719557617379	NA	AT4G05755	NA
AT4G10030|AT4G10030	458.724060144308	-0.201933492828878	0.130323017322401	-1.54948448077535	0.121265299340864	0.311340032897789	AT4G10030	NA
AT4G10060|AT4G10060	1421.56290694381	-0.667772709412501	0.119020794293594	-5.6105549738248	2.0167879121129e-08	8.75856742888727e-07	AT4G10060	NA
AT4G10115|SCRL20	0	NA	NA	NA	NA	NA	SCRL20	NA
AT4G10120|ATSPS4F	2151.2440219246	-0.549525168479358	0.297606639075517	-1.84648155090356	0.0648223157436205	0.204581823868218	ATSPS4F	NA
AT4G10130|AT4G10130	132.166193218709	0.0610293576724299	0.213143657708402	0.28632969110403	0.774625619432536	0.896588448279125	AT4G10130	NA
AT4G05765|AT4G05765	0	NA	NA	NA	NA	NA	AT4G05765	NA
AT4G05770|AT4G05770	0	NA	NA	NA	NA	NA	AT4G05770	NA
AT4G10190|AT4G10190	0.0874686237787159	-0.279806749649192	3.81694432675804	-0.0733064791350647	0.941562235970263	NA	AT4G10190	NA
AT4G10200|AT4G10200	6.64841553924721	2.12243447374208	1.64152896499479	1.29296193914484	0.19602422322168	0.423452796423595	AT4G10200	NA
AT4G10210|AT4G10210	0	NA	NA	NA	NA	NA	AT4G10210	NA
AT4G10220|AT4G10220	0	NA	NA	NA	NA	NA	AT4G10220	NA
AT4G10230|AT4G10230	0	NA	NA	NA	NA	NA	AT4G10230	NA
AT4G10240|bbx23	0	NA	NA	NA	NA	NA	bbx23	NA
AT4G10260|AT4G10260	0	NA	NA	NA	NA	NA	AT4G10260	NA
AT4G05775|AT4G05775	16.0663808409226	1.40042162539218	1.19019233724323	1.17663471824722	0.239341334287419	0.477856649488035	AT4G05775	NA
AT4G10290|AT4G10290	0	NA	NA	NA	NA	NA	AT4G10290	NA
AT4G10305|AT4G10305	0	NA	NA	NA	NA	NA	AT4G10305	NA
AT4G10345|ath-MIR832	0	NA	NA	NA	NA	NA	ath-MIR832	NA
AT4G10350|NAC070	2.43034725963372	-2.1654059156103	2.87026598377926	-0.754426916476615	0.450592914201691	0.683987146750664	NAC070	NA
AT4G10040|CYTC-2	642.890130382737	0.823381005833808	0.14682283992724	5.60798991656779	2.04689949350025e-08	8.85591835373972e-07	CYTC-2	NA
AT4G10050|AT4G10050	349.748401823546	0.194785927595345	0.140569913830081	1.3856871807633	0.165842444246765	0.380769960650859	AT4G10050	NA
AT4G10070|AT4G10070	309.603517970301	0.186369296943743	0.150187549687239	1.24091043053736	0.214638839109448	0.447656955398891	AT4G10070	NA
AT4G10080|AT4G10080	1225.92694985335	-0.00234115192190544	0.0930000532157051	-0.0251736621749598	0.979916444836693	0.993469445042777	AT4G10080	NA
AT4G10090|ELP6	127.274038453884	0.0739775151077292	0.175198784843291	0.422249019443255	0.672843265094033	0.837745037134863	ELP6	NA
AT4G05760|AT4G05760	4.67097517103872	0.0665180329214662	0.755784370919587	0.0880119191146168	0.929867202822864	0.972101258453643	AT4G05760	NA
AT4G10100|CNX7	382.254339851996	-0.0549864427712032	0.156979093680817	-0.350278763126293	0.726129501512531	0.868766126224864	CNX7	NA
AT4G10110|AT4G10110	282.243565303393	0.165708334000797	0.123725994464244	1.33931705070018	0.18046748026224	0.40110274171456	AT4G10110	NA
AT4G10140|AT4G10140	232.501756605266	0.0697672503340023	0.175100562192289	0.398441041310802	0.690305110269313	0.847751016753605	AT4G10140	NA
AT4G10150|AT4G10150	43.9324142199198	-0.809245476903147	0.314108440903597	-2.57632515247023	0.00998566945821315	0.0524988930835295	AT4G10150	NA
AT4G10160|AT4G10160	4.90487951063235	-2.60874723530612	1.8820183487676	-1.38614335881178	0.165703132907625	0.380614776553834	AT4G10160	NA
AT4G10170|AT4G10170	270.845297254726	-0.0616707391013656	0.157090925222545	-0.392579896095199	0.694629790438117	0.850359631029143	AT4G10170	NA
AT4G10180|DET1	649.537559338163	0.0582127609610628	0.0960106746973289	0.606315507568059	0.54430526285927	0.752912550775056	DET1	NA
AT4G10250|ATHSP22.0	6.69180686584596	4.04307776598601	1.0723500573223	3.77029659147102	0.000163053653610059	0.00198782094552051	ATHSP22.0	NA
AT4G10265|AT4G10265	6.45516835205839	0.579396269736364	0.904817493990941	0.640346007437125	0.521947676373338	0.737882809207413	AT4G10265	NA
AT4G10270|AT4G10270	11.1774694987649	-1.34839922878566	0.941056629625463	-1.4328566276849	0.151898814355206	0.360512993402121	AT4G10270	NA
AT4G10280|AT4G10280	153.660614736523	0.434553165551793	0.222911584068191	1.9494418263111	0.0512426836528495	0.173296040205354	AT4G10280	NA
AT4G10300|AT4G10300	2052.95268986332	0.258828192104745	0.159108988017136	1.62673520415371	0.103793348502122	0.282188932491536	AT4G10300	NA
AT4G10310|HKT1	52.5165916119037	1.51761761681658	0.438985294931971	3.45710353931507	0.00054601501609258	0.00537767549225627	HKT1	NA
AT4G10320|AT4G10320	2339.16670750428	-0.194802529146494	0.0617799062495079	-3.15316971119629	0.00161507881057947	0.0127298526919294	AT4G10320	NA
AT4G10330|AT4G10330	210.528562873285	0.305151879784625	0.166317136808544	1.83475909722941	0.0665413915951971	0.208776337288257	AT4G10330	NA
AT4G10340|LHCB5	74861.8612719932	-0.0745823190593747	0.0947592129394533	-0.787071955811086	0.431239745092391	0.666969843622602	LHCB5	NA
AT4G10360|AT4G10360	635.699858735952	0.156868749207087	0.111793890746714	1.40319607949326	0.160558376372996	0.373705344218551	AT4G10360	NA
AT4G10370|AT4G10370	31.6154519886483	0.587166406236257	0.45485233105111	1.29089457424432	0.196740237090532	0.424203282165132	AT4G10370	NA
AT4G05780|AT4G05780	3.12773255648105	0.767196167665941	1.21597061837823	0.630933145974506	0.528084238102002	0.740476083362399	AT4G05780	NA
AT4G10400|AT4G10400	159.677006362153	-0.177526672718958	0.155066290656292	-1.14484374371507	0.252273891152236	0.49163331911608	AT4G10400	NA
AT4G10410|AT4G10410	0	NA	NA	NA	NA	NA	AT4G10410	NA
AT4G10430|AT4G10430	554.30352386807	0.295602446197807	0.123437108768243	2.39476158464478	0.0166311755366549	0.07732024586405	AT4G10430	NA
AT4G10440|AT4G10440	0	NA	NA	NA	NA	NA	AT4G10440	NA
AT4G10457|SCRL1	0	NA	NA	NA	NA	NA	SCRL1	NA
AT4G10465|AT4G10465	0	NA	NA	NA	NA	NA	AT4G10465	NA
AT4G05785|AT4G05785	7.4076816958702	1.68455821899221	0.822220770450004	2.04879064058458	0.04048259136728	0.147879353356718	AT4G05785	NA
AT4G10490|AT4G10490	0	NA	NA	NA	NA	NA	AT4G10490	NA
AT4G05790|AT4G05790	0.263134254985013	-1.34903737550127	3.80956960095766	-0.354118054481049	0.723250412133477	NA	AT4G05790	NA
AT4G05795|AT4G05795	0	NA	NA	NA	NA	NA	AT4G05795	NA
AT4G10510|AT4G10510	87.1295910765362	0.355790528235372	0.26907606378612	1.32226747793583	0.1860790983424	0.408876621150073	AT4G10510	NA
AT4G10520|AT4G10520	0	NA	NA	NA	NA	NA	AT4G10520	NA
AT4G10530|AT4G10530	0.444649860422235	-2.16547987844558	3.77386239962825	-0.573809972154494	0.566096399857272	NA	AT4G10530	NA
AT4G10540|AT4G10540	0	NA	NA	NA	NA	NA	AT4G10540	NA
AT4G10550|AT4G10550	211.748602982687	-0.968926178247709	0.178466051437476	-5.42919042833848	5.66102557422299e-08	2.17166376069817e-06	AT4G10550	NA
AT4G10590|UBP10	459.058190115149	0.0769874292270908	0.0986407134378956	0.780483296844383	0.435106455410619	0.670514496626349	UBP10	NA
AT4G10595|LCR2	0	NA	NA	NA	NA	NA	LCR2	NA
AT4G05800|ath-MIR5028	0	NA	NA	NA	NA	NA	ath-MIR5028	NA
AT4G10380|NIP5	921.749173735766	0.0104149185017191	0.174313981491498	0.0597480386404181	0.952356310745808	0.980997323984617	NIP5	NA
AT4G10390|AT4G10390	99.6587118629767	-0.302761061443738	0.228741604164473	-1.3235942038163	0.185637851196665	0.40842421615026	AT4G10390	NA
AT4G10420|AT4G10420	44.0025988406362	0.425565698726498	0.272009729979771	1.56452380860842	0.117694606171771	0.30571907801102	AT4G10420	NA
AT4G10450|AT4G10450	962.124606424855	-0.332712784074419	0.162704843469695	-2.04488555459868	0.0408661423898983	0.148808099887405	AT4G10450	NA
AT4G10470|AT4G10470	225.041109795419	-0.165363803148164	0.140253041074043	-1.17903898469384	0.238382652655521	0.476625972036597	AT4G10470	NA
AT4G10480|AT4G10480	3017.53248215474	0.0500998777585521	0.190366970199017	0.263175264627974	0.792415494942086	0.906008167541259	AT4G10480	NA
AT4G10500|AT4G10500	37.4373564133577	-0.20430307619639	0.475536055169386	-0.429626889434529	0.667467073732231	0.834769052167722	AT4G10500	NA
AT4G10507|AT4G10507	1.14516105911609	1.29752302549916	2.28015854934385	0.569049475034332	0.569322564926289	NA	AT4G10507	NA
AT4G10560|MEE53	13.3172927464737	0.623187703590013	0.630961763953565	0.987679030952937	0.323309867220591	0.568197230312873	MEE53	NA
AT4G10570|UBP9	404.401746469991	-0.113187112421711	0.140617216530467	-0.804930684979017	0.420859680036231	0.657632536007735	UBP9	NA
AT4G10600|AT4G10600	35.1246018291978	-0.0205095346001301	0.49824350946951	-0.0411636764159095	0.967165411135588	0.988221534742025	AT4G10600	NA
AT4G10610|CID12	946.624959005213	-0.0860568853640186	0.100540119241392	-0.855945726077768	0.392027800763524	0.632903408162589	CID12	NA
AT4G10620|AT4G10620	217.63896594516	-0.209628967379142	0.139245173044847	-1.50546667288515	0.132204138909165	0.32935844412515	AT4G10620	NA
AT4G10630|AT4G10630	72.1567323196502	-0.192987577844484	0.204678576014077	-0.942881182792729	0.34574168083345	0.590745770005458	AT4G10630	NA
AT4G10640|IQD16	35.6728680835909	-0.364648509004918	0.445404991510485	-0.818689767638884	0.412963436069493	0.65105333041424	IQD16	NA
AT4G10650|AT4G10650	47.943719663378	0.13772966584318	0.272799350929946	0.504875342898263	0.613646393362334	0.800267806319394	AT4G10650	NA
AT4G10695|AT4G10695	9.30591576902903	-0.0773160921887305	0.676178105500904	-0.114342791580712	0.90896606214338	0.962491229348769	AT4G10695	NA
AT4G10710|SPT16	1176.19071382757	0.0765733333890379	0.116233480994036	0.65878895421679	0.510031301337238	0.729307226466585	SPT16	NA
AT4G10720|AT4G10720	25.7355180911382	-0.351792756523596	0.492459670382085	-0.714358510313444	0.475005520475996	0.703054598726513	AT4G10720	NA
AT4G05810|AT4G05810	0	NA	NA	NA	NA	NA	AT4G05810	NA
AT4G10730|AT4G10730	892.402861399984	0.0274880515490938	0.0906235244028153	0.303321369702102	0.761644962170955	0.888892722299093	AT4G10730	NA
AT4G10750|AT4G10750	371.504866095981	0.0519322006495153	0.130799269773949	0.397037389729057	0.691339888827232	0.848218028845223	AT4G10750	NA
AT4G05815|AT4G05815	1.23046702277576	-0.372039636029817	1.34510407532282	-0.276587992598661	0.782096485662319	NA	AT4G05815	NA
AT4G10760|MTA	380.90287917659	-0.00803651285643255	0.115693130965436	-0.0694640450074217	0.944620251422892	0.977489618116644	MTA	NA
AT4G10770|OPT7	697.827852563445	-0.0874453107110381	0.149078753478501	-0.586571249562058	0.557491696491104	0.76184684308827	OPT7	NA
AT4G10790|AT4G10790	949.97110765422	0.329759889508208	0.101787879420235	3.23967737010004	0.0011966501485398	0.0100011946842967	AT4G10790	NA
AT4G10800|AT4G10800	108.97928199064	-0.0771816678092557	0.199330656404242	-0.387204202311617	0.698605039340082	0.852541868961914	AT4G10800	NA
AT4G10810|AT4G10810	225.071311905024	0.33844046754297	0.205510896587806	1.64682492832378	0.0995940359297162	0.274303688523905	AT4G10810	NA
AT4G10840|KLCR1	1665.40100151688	-0.0455463046642985	0.104504242869419	-0.435832109909736	0.662958544970602	0.831958713131429	KLCR1	NA
AT4G10843|AT4G10843	8.99598794124656	-0.770587684997251	1.38798157362773	-0.55518581776499	0.57876756847284	0.777806569950333	AT4G10843	NA
AT4G10850|SWEET7	0	NA	NA	NA	NA	NA	SWEET7	NA
AT4G10860|AT4G10860	4.14495904071296	0.987519166442328	1.0488889810773	0.9414906479693	0.346453479575587	0.59125971227043	AT4G10860	NA
AT4G10870|AT4G10870	0	NA	NA	NA	NA	NA	AT4G10870	NA
AT4G10880|AT4G10880	0	NA	NA	NA	NA	NA	AT4G10880	NA
AT4G10890|AT4G10890	197.871401838892	0.00937708165776006	0.143043593763057	0.0655540133680688	0.947732902329306	0.979039011395971	AT4G10890	NA
AT4G10895|AT4G10895	0	NA	NA	NA	NA	NA	AT4G10895	NA
AT4G10920|KELP	796.63137129549	0.199722657712862	0.176817167007122	1.12954336444502	0.258668687151957	0.498182342245553	KELP	NA
AT4G05840|AT4G05840	2.33507499412917	0.47062291593433	1.10979345657654	0.424063516634972	0.671519491659225	0.836836174310795	AT4G05840	NA
AT4G10910|AT4G10910	65.1068429578321	-0.85203217488512	0.445798059717951	-1.91125142048439	0.0559722787164362	0.184598644392637	AT4G10910	NA
AT4G10925|AT4G10925	228.657102721488	-0.127750533749512	0.17178780803033	-0.743653086992977	0.457086377729408	0.688756605970396	AT4G10925	NA
AT4G10930|AT4G10930	506.927536932897	0.224702093237574	0.124411800678413	1.80611559363567	0.0709002855689853	0.218228386325399	AT4G10930	NA
AT4G10950|AT4G10950	5.32632387296641	2.11455176708173	1.34760378384411	1.56911979057365	0.116620029180115	0.304025734696874	AT4G10950	NA
AT4G10955|AT4G10955	139.252255195079	-0.592625752867171	0.234557790428775	-2.5265660619664	0.0115183723322741	0.058486295162575	AT4G10955	NA
AT4G10960|UGE5	74.8335845165664	0.271615332705759	0.287823385525842	0.943687505480237	0.345329360734652	0.590304188342332	UGE5	NA
AT4G10970|AT4G10970	352.477974418356	0.336821094288304	0.120207466243491	2.80199811886928	0.00507871697706198	0.031222443552627	AT4G10970	NA
AT4G11000|AT4G11000	13.2500830664162	0.370912412745662	1.16848472947834	0.317430261079452	0.750917148561947	0.883136273488852	AT4G11000	NA
AT4G11010|NDPK3	4292.96371024834	0.518858213183096	0.113846055893722	4.5575422803181	5.17556741521868e-06	0.00010928994054687	NDPK3	NA
AT4G11020|AT4G11020	4.34443933012296	-2.23675168913382	1.50405015055338	-1.48715233219508	0.136974582494525	0.336292689629492	AT4G11020	NA
AT4G11040|AT4G11040	0.39218290739762	3.20176900155642	3.69641143132328	0.866183069997221	0.386389776069829	NA	AT4G11040	NA
AT4G11050|GH9C3	40.9707685422265	-0.419907064082876	0.347975858162501	-1.20671320792255	0.2275426107368	0.463564194665332	GH9C3	NA
AT4G11060|MTSSB	215.674996877732	-0.00189848610090217	0.142480672046074	-0.0133245167477049	0.989368888387237	0.997123377879369	MTSSB	NA
AT4G11070|WRKY41	0.967088597420949	-3.27796275299657	3.7476638243824	-0.874668301801794	0.38175441220073	NA	WRKY41	NA
AT4G11080|3xHMG-box1	261.180546797105	-0.219595151559973	0.168062918878625	-1.30662464406301	0.191340222680104	0.416481867907189	3xHMG-box1	NA
AT4G11090|TBL23	201.059910141583	-0.0951230293357691	0.160031275713128	-0.594402743537999	0.552242773926949	0.758447303717815	TBL23	NA
AT4G11100|AT4G11100	448.600671128515	0.140205455806856	0.107277208878587	1.30694541060941	0.191231252018618	0.416382208670492	AT4G11100	NA
AT4G11110|SPA2	723.678586412608	0.0398123070924964	0.116906428976556	0.340548483441233	0.733443517663281	0.87315968997909	SPA2	NA
AT4G11120|AT4G11120	522.46035547685	-0.150591485293915	0.12210064015889	-1.23333903162137	0.217449301332613	0.451106856130939	AT4G11120	NA
AT4G11130|RDR2	128.235239106674	-0.243435014462567	0.199532812856665	-1.22002497222068	0.222455408412729	0.45740336419294	RDR2	NA
AT4G11140|CRF1	26.5359174198008	-0.156028664396394	0.446684686168898	-0.349303813691515	0.726861235649964	0.869189789118621	CRF1	NA
AT4G11150|TUF	4751.22595282956	0.171627630187858	0.101855002593247	1.68501915289565	0.0919848763037822	0.260132190426853	TUF	NA
AT4G11160|AT4G11160	637.544958898876	0.0283523266689081	0.113938610642159	0.248838620280818	0.80348561584741	0.911547085628254	AT4G11160	NA
AT4G11170|AT4G11170	28.9066822449905	-0.645570660837505	0.645057371849646	-1.00079572610168	0.316925576231245	0.562470197248406	AT4G11170	NA
AT4G11175|AT4G11175	903.162494475672	0.216198698091108	0.138699054502516	1.55876115281799	0.119052921852922	0.307823084957167	AT4G11175	NA
AT4G11190|AT4G11190	699.901103574923	0.644285922341003	0.287307034903179	2.24249964000402	0.0249290985491945	0.103853947747839	AT4G11190	NA
AT4G11210|AT4G11210	317.584188054578	-0.156154459385383	0.194321804354644	-0.803586915549611	0.421635582221826	0.658292821169764	AT4G11210	NA
AT4G11211|AT4G11211	423.521039798146	-1.37927142756364	0.226660497843849	-6.08518661471328	1.16355704244254e-09	6.74599305942063e-08	AT4G11211	NA
AT4G11220|BTI2	905.986014290532	-0.0934637328198228	0.132582317652607	-0.704948702621998	0.480842160028764	0.707552998170443	BTI2	NA
AT4G11230|AT4G11230	53.2982333455835	0.448601703920476	0.311778089660968	1.43884935727296	0.150193208603624	0.357830150339469	AT4G11230	NA
AT4G11240|TOPP7	728.113127077842	-0.380793764330663	0.0965414208375341	-3.94435632940897	8.00146070515897e-05	0.00109490238602425	TOPP7	NA
AT4G11250|AGL52	0.992256240911121	1.19470391717956	2.66334077819575	0.448573433396269	0.653739401913762	NA	AGL52	NA
AT4G11260|SGT1B	2101.24064795854	0.0343616582190305	0.0895886636082628	0.383549177262884	0.701312614673089	0.854351246529612	SGT1B	NA
AT4G11270|AT4G11270	839.683692334442	0.00385259005596341	0.111658214198733	0.0345034181641707	0.972475716671915	0.991033098850504	AT4G11270	NA
AT4G11280|ACS6	1394.25789808849	-2.31746020946773	0.912268963698268	-2.54032560756307	0.0110749309696159	0.0567891492982136	ACS6	NA
AT4G11290|AT4G11290	1256.3330313775	-0.321746792332622	0.138765960348881	-2.31862908975441	0.0204151564078902	0.0897056208529959	AT4G11290	NA
AT4G11300|AT4G11300	176.168006120766	-0.248521040137554	0.203994589625681	-1.21827270318089	0.223120359567558	0.458041501620272	AT4G11300	NA
AT4G05875|AT4G05875	0	NA	NA	NA	NA	NA	AT4G05875	NA
AT4G11310|AT4G11310	1.29778977437711	0.84773193301434	3.61121360937294	0.234749872124441	0.814402876767343	0.917072369980551	AT4G11310	NA
AT4G11320|AT4G11320	9143.33103903469	0.151630726493868	0.143070661545112	1.0598310293411	0.289221477599393	0.533414322909073	AT4G11320	NA
AT4G11340|AT4G11340	0	NA	NA	NA	NA	NA	AT4G11340	NA
AT4G11330|MPK5	219.27160504864	-0.0194171823123246	0.157730878394135	-0.123103240849299	0.902025344976022	0.959290179980276	MPK5	NA
AT4G11350|AT4G11350	39.9605965226219	1.29770086322438	0.370677816700084	3.50088622722829	0.00046371376437614	0.00473107256854859	AT4G11350	NA
AT4G11360|RHA1B	498.386120776433	-0.046741616119795	0.19302515211398	-0.242152981660103	0.808661626107483	0.91383369246445	RHA1B	NA
AT4G11370|RHA1A	18.8573848817043	-0.519815256227473	0.630944919200272	-0.823867885149694	0.410014629889547	0.648567571724809	RHA1A	NA
AT4G11380|AT4G11380	1582.65881413653	0.0393351560176729	0.101464865843471	0.387672675567865	0.698258279171603	0.852254258759825	AT4G11380	NA
AT4G11390|AT4G11390	5.15620885655742	1.95886966197934	1.81522737605524	1.07913184200442	0.280528958254619	0.523294840112373	AT4G11390	NA
AT4G11393|AT4G11393	4.02599850443848	0.842682123935959	1.62416746572467	0.518839431105076	0.603872718185843	0.793522399776407	AT4G11393	NA
AT4G11400|AT4G11400	15.875603189151	0.190419040443332	0.967336731579547	0.196848764475635	0.843945889094835	0.931577023554903	AT4G11400	NA
AT4G11430|AT4G11430	0	NA	NA	NA	NA	NA	AT4G11430	NA
AT4G05885|AT4G05885	0.21915961638274	1.73446955836882	3.7969107129283	0.456810731014306	0.647807091983817	NA	AT4G05885	NA
AT4G05880|AT4G05880	0.130727635799207	1.7344746105897	3.79691070127848	0.456812063029472	0.647806134490675	NA	AT4G05880	NA
AT4G11440|AT4G11440	106.143862078841	0.25034822272319	0.204355661183392	1.2250613527096	0.220552105132453	0.455001147605421	AT4G11440	NA
AT4G11460|CRK30	492.526350370684	-1.15722846263061	0.227747334520798	-5.0811943203003	3.75069191490132e-07	1.14897369594375e-05	CRK30	NA
AT4G11470|CRK31	5.0493586081928	-4.07306774459949	2.05495018330536	-1.98207614845827	0.0474707186061944	0.164575824621491	CRK31	NA
AT4G11480|CRK32	3.2210155805552	-2.37428883881341	2.68787568579486	-0.883332830964348	0.377056470286851	0.619756473918115	CRK32	NA
AT4G11485|LCR11	0	NA	NA	NA	NA	NA	LCR11	NA
AT4G11490|CRK33	0	NA	NA	NA	NA	NA	CRK33	NA
AT4G11510|RALFL28	0	NA	NA	NA	NA	NA	RALFL28	NA
AT4G05890|AT4G05890	0	NA	NA	NA	NA	NA	AT4G05890	NA
AT4G11540|AT4G11540	0	NA	NA	NA	NA	NA	AT4G11540	NA
AT4G11547|AT4G11547	17.6283236445362	-0.91047143461292	0.546258154106405	-1.66674204818473	0.0955657080122446	0.266978504832848	AT4G11547	NA
AT4G05895|AT4G05895	0	NA	NA	NA	NA	NA	AT4G05895	NA
AT4G11405	0.0756779255039099	-0.279806749649192	3.81694432675804	-0.0733064791350647	0.941562235970263	NA	AT4G11405	NA
AT4G11410|AT4G11410	300.764311673876	-0.304673046687927	0.121780276082345	-2.50182588255847	0.0123554673203454	0.061622056622403	AT4G11410	NA
AT4G11420|EIF3A	3276.94447252409	-0.331482786025486	0.0862546823087902	-3.84307004736026	0.000121504770960477	0.00155716888262655	EIF3A	NA
AT4G11450|AT4G11450	225.425606641379	-0.387353107434617	0.141199291287501	-2.74330773124005	0.00608236556817392	0.0358233900416221	AT4G11450	NA
AT4G11521|AT4G11521	25.3026184628441	-0.459413726919082	0.408422575825647	-1.1248490022628	0.260653025496548	0.50024603417444	AT4G11521	NA
AT4G11530|CRK34	166.881098113431	-0.498658050139827	0.263988579041184	-1.88893796826731	0.0589001411426397	0.19134219061272	CRK34	NA
AT4G11543|AT4G11543	3.19564646452571	-0.40283671598599	1.14554010854816	-0.351656579267695	0.725095827803583	0.868206350130317	AT4G11543	NA
AT4G11550|AT4G11550	31.0984529828592	1.15659132117015	0.385509956167277	3.00015940617702	0.00269838347303156	0.0190283984064851	AT4G11550	NA
AT4G11560|AT4G11560	609.669550792302	0.130577834565649	0.0845354201833323	1.54465233960468	0.122430378865407	0.313453923211311	AT4G11560	NA
AT4G11570|AT4G11570	1471.71407288259	0.0674675800739013	0.124545186036463	0.541711664826202	0.588017152683494	0.783285537549394	AT4G11570	NA
AT4G11590|AT4G11590	7.99596274022024	1.1387603705221	0.66024008694288	1.72476708555356	0.0845694556612831	0.246209860986055	AT4G11590	NA
AT4G11600|GPX6	3481.16844047153	0.678734328542181	0.107244276991805	6.3288629247232	2.46974383553172e-10	1.69544032616346e-08	GPX6	NA
AT4G05900|AT4G05900	0.22703377651173	-1.24222994555989	3.81370145956166	-0.325728156420158	0.744630039285565	NA	AT4G05900	NA
AT4G11610|AT4G11610	37.8470208215884	-0.318941504341497	0.40971347963083	-0.778450112573493	0.436303705791431	0.6717326017526	AT4G11610	NA
AT4G11630|AT4G11630	359.818051942912	-0.149925605684312	0.120039498732767	-1.24896894161544	0.211676433826617	0.444215579630492	AT4G11630	NA
AT4G11640|SR	83.5497390185399	-0.102848754346234	0.260608489657015	-0.394648518479166	0.6931023013089	0.84947357708193	SR	NA
AT4G11650|OSM34	1308.8778638398	-0.372524487560101	0.317852601510784	-1.17200389674162	0.241195491669542	0.479453531978218	OSM34	NA
AT4G11655|AT4G11655	20.8487340089587	-0.585494338450462	0.523302877806697	-1.11884410210857	0.263206653311754	0.503175044790418	AT4G11655	NA
AT4G11670|AT4G11670	349.417668266509	-0.241812813910382	0.16136670930114	-1.4985297460526	0.13399567017866	0.331913507846424	AT4G11670	NA
AT4G05915|AT4G05915	0.0874686237787159	-0.279806749649192	3.81694432675804	-0.0733064791350647	0.941562235970263	NA	AT4G05915	NA
AT4G11660|AT-HSFB2B	308.043779275516	-0.103178688260963	0.191651195584401	-0.538367047209594	0.590323671625191	0.784723069581116	AT-HSFB2B	NA
AT4G05910|AT4G05910	0.989670187614445	-0.218364269578146	1.4915398599604	-0.14640190010339	0.883604127407676	NA	AT4G05910	NA
AT4G11720|HAP2	0.899234595877124	-1.17914551616461	3.81576594245491	-0.309019351277609	0.757306806578341	NA	HAP2	NA
AT4G11730|AT4G11730	0	NA	NA	NA	NA	NA	AT4G11730	NA
AT4G11745|AT4G11745	0	NA	NA	NA	NA	NA	AT4G11745	NA
AT4G11750|AT4G11750	0	NA	NA	NA	NA	NA	AT4G11750	NA
AT4G11760|LCR17	0	NA	NA	NA	NA	NA	LCR17	NA
AT4G05920|AT4G05920	0	NA	NA	NA	NA	NA	AT4G05920	NA
AT4G11770|AT4G11770	0	NA	NA	NA	NA	NA	AT4G11770	NA
AT4G05925|ath-MIR8172	0	NA	NA	NA	NA	NA	ath-MIR8172	NA
AT4G11810|AT4G11810	0.461117466541801	0	3.81694432674878	0	1	NA	AT4G11810	NA
AT4G11820|HMGS	1481.24161952871	-0.232732270765182	0.103504073509795	-2.24853247677405	0.0245422565978924	0.102595190721702	HMGS	NA
AT4G11680|AT4G11680	489.852307850474	0.0217804428743283	0.0975415650429731	0.223293965651799	0.823306723427853	0.921336583680421	AT4G11680	NA
AT4G11690|AT4G11690	39.4151565064542	0.16841631928354	0.361728527259106	0.465587606705134	0.641510715641711	0.818621283270364	AT4G11690	NA
AT4G11700|AT4G11700	6.37209348224224	-0.163361182914463	0.890655212817466	-0.183416860490484	0.854470947514739	0.937076319751608	AT4G11700	NA
AT4G11740|SAY1	486.888339430668	0.271190466865112	0.1037738029383	2.61328446280755	0.00896766276237302	0.048260157540692	SAY1	NA
AT4G11780|TRM10	26.9805099499824	-1.23113890429307	0.53053408695187	-2.32056513346099	0.0203103257994304	0.0893677631285586	TRM10	NA
AT4G11790|AT4G11790	672.668895808233	0.106267300457091	0.105273899502094	1.00943634613798	0.312765414713374	0.558055934144011	AT4G11790	NA
AT4G11800|AT4G11800	587.362786027802	0.156948735494257	0.130888214031291	1.19910518036968	0.230487050033906	0.467041150684955	AT4G11800	NA
AT4G11830|PLDGAMMA2	1736.2572128598	0.343079596486718	0.119434991878726	2.87252162109309	0.00407210213519637	0.026268939138401	PLDGAMMA2	NA
AT4G11840|PLDGAMMA3	410.493304000892	0.0393051738440101	0.117471560381866	0.334593102502771	0.737932048714421	0.875779127790972	PLDGAMMA3	NA
AT4G11845|AT4G11845	70.264591877433	-0.071366404358497	0.248949049248436	-0.286670724688238	0.77436445547022	0.896376316211931	AT4G11845	NA
AT4G11850|PLDGAMMA1	941.765695673585	-0.390459561154679	0.158243268422794	-2.46746395626416	0.0136073919983759	0.0662859982278558	PLDGAMMA1	NA
AT4G11860|AT4G11860	515.688466586223	0.0473721875486108	0.0893399126134323	0.530246629561717	0.595940944950474	0.788501536555821	AT4G11860	NA
AT4G11880|AGL14	31.1965608697681	-0.642685595648574	0.394410779712625	-1.62948283542566	0.103210845615919	0.281003552583584	AGL14	NA
AT4G11890|ARCK1	9.30247631018725	1.87136062130836	3.54536639106993	0.527832786484901	0.597615398848848	0.789582322214794	ARCK1	NA
AT4G11900|AT4G11900	236.415489040519	-0.420668705441513	0.151439425623433	-2.77780177592288	0.00547279938354741	0.0330384640294725	AT4G11900	NA
AT4G11910|AT4G11910	11.662830856101	0.29309879857908	0.68375615011238	0.428659835134072	0.668170794225185	0.835104646540024	AT4G11910	NA
AT4G05930|ath-MIR8179	0.0764429732495884	0	3.81694432675804	0	1	NA	ath-MIR8179	NA
AT4G11920|CCS52A2	123.727569181105	0.0268383670876152	0.21065246558979	0.127405900578816	0.898619146314141	0.957614560429306	CCS52A2	NA
AT4G11930|AT4G11930	0.803810000967125	0.0944304187943443	3.51267964204881	0.0268827301140581	0.978553267912474	NA	AT4G11930	NA
AT4G11950|AT4G11950	7.13020344934838	-0.463198963898984	0.736572257382794	-0.628857466808258	0.529442373733029	0.741331567001768	AT4G11950	NA
AT4G11960|PGRL1B	878.470038249065	0.313986919715041	0.104533186365354	3.00370562337616	0.00266713251070037	0.0188426608344967	PGRL1B	NA
AT4G11970|AT4G11970	238.428516154121	0.441279042217622	0.124810904298102	3.53558084286978	0.000406879727439008	0.00423379325789496	AT4G11970	NA
AT4G05935|AT4G05935	0	NA	NA	NA	NA	NA	AT4G05935	NA
AT4G11980|NUDX14	247.612659526759	0.437066789312625	0.121663534142617	3.59242226845297	0.000327618396872022	0.00355492394619523	NUDX14	NA
AT4G11990|AT4G11990	53.7945884234806	-0.228373015550674	0.315308775239691	-0.724283729106713	0.468891564022991	0.69831874135569	AT4G11990	NA
AT4G12000|AT4G12000	116.134296667051	0.667997211845079	0.162131979901464	4.12008298579377	3.78735964120846e-05	0.00058781966865607	AT4G12000	NA
AT4G12005|AT4G12005	4.76097164802439	0.0649094670083197	1.4007188060109	0.0463401124692364	0.963039168506802	0.986520806034761	AT4G12005	NA
AT4G12020|WRKY19	486.630809873493	-0.187330785277394	0.148466385332469	-1.26177238610541	0.207030701286448	0.437618298421358	WRKY19	NA
AT4G12010|AT4G12010	289.313969769786	-0.107147339382721	0.137973209405778	-0.776580756830854	0.437406158368068	0.672572489884199	AT4G12010	NA
AT4G12030|BAT5	861.290608442653	-0.247303055695	0.10230055540202	-2.41741654992145	0.0156311177271508	0.0736502429326163	BAT5	NA
AT4G05940|AT4G05940	0	NA	NA	NA	NA	NA	AT4G05940	NA
AT4G05945|AT4G05945	0.0877114183283376	-0.279806749649192	3.81694432675804	-0.0733064791350647	0.941562235970263	NA	AT4G05945	NA
AT4G05950|AT4G05950	0	NA	NA	NA	NA	NA	AT4G05950	NA
AT4G12100|AT4G12100	0	NA	NA	NA	NA	NA	AT4G12100	NA
AT4G12115	0	NA	NA	NA	NA	NA	AT4G12115	NA
AT4G05965|AT4G05965	0	NA	NA	NA	NA	NA	AT4G05965	NA
AT4G05970|AT4G05970	0	NA	NA	NA	NA	NA	AT4G05970	NA
AT4G12140|AT4G12140	0.27667047992508	0	3.81694432675119	0	1	NA	AT4G12140	NA
AT4G12150|AT4G12150	0	NA	NA	NA	NA	NA	AT4G12150	NA
AT4G12170|AT4G12170	4.95859049746209	2.62180147200396	3.59707920377411	0.72886954205877	0.466081467515996	0.695892164230862	AT4G12170	NA
AT4G05975|AT4G05975	0.0874686237787159	-0.279806749649192	3.81694432675804	-0.0733064791350647	0.941562235970263	NA	AT4G05975	NA
AT4G12190|AT4G12190	0	NA	NA	NA	NA	NA	AT4G12190	NA
AT4G12210|AT4G12210	0	NA	NA	NA	NA	NA	AT4G12210	NA
AT4G12040|SAP7	1347.04636957307	-0.0667044376813706	0.120860895669465	-0.551910833623115	0.581009445536601	0.778875282489166	SAP7	NA
AT4G12050|AT4G12050	182.900921819661	-0.571746073950282	0.15150994450082	-3.77365377456914	0.000160873982482964	0.00197064207281021	AT4G12050	NA
AT4G12060|AT4G12060	972.167213031074	0.495857777160953	0.129245857632862	3.8365467663149	0.000124776443950291	0.00159200632505756	AT4G12060	NA
AT4G12070|AT4G12070	234.625423380422	0.247299186365314	0.130990888882665	1.88791135379524	0.0590378520559657	0.191602487705653	AT4G12070	NA
AT4G12065	1.12661363231755	0.130529097072779	1.4209131955122	0.0918628227854037	0.926807029641577	NA	AT4G12065	NA
AT4G12080|AHL1	455.186831146713	-0.0651285631517332	0.183576578484554	-0.354775994243802	0.722757413862834	0.86720825398947	AHL1	NA
AT4G12090|AT4G12090	68.8301460661119	-0.191563889591364	0.308640489753888	-0.620669989683203	0.534816778858088	0.746190567733635	AT4G12090	NA
AT4G12110|SMO1-1	436.577007514519	0.196850246031067	0.0918718327772942	2.14266157624448	0.0321402828323972	0.125470300195605	SMO1-1	NA
AT4G12120|SEC1B	154.3536308983	0.216203369848351	0.189118761766172	1.14321481289977	0.252949413556461	0.4923234215579	SEC1B	NA
AT4G12130|AT4G12130	173.101847412034	0.789964846392541	0.152672929227414	5.1742299724652	2.28852812085125e-07	7.45050237024514e-06	AT4G12130	NA
AT4G12230|AT4G12230	721.587391177412	-0.0280744537709005	0.0898144391255997	-0.312582854652581	0.754597605838045	0.884757722755513	AT4G12230	NA
AT4G12240|AT4G12240	77.0486443566996	0.037192438556485	0.263731382587886	0.141023939553689	0.887851030307384	0.952396229785028	AT4G12240	NA
AT4G12250|GAE5	204.073969056864	-0.148499765765371	0.142071748059733	-1.04524486953546	0.295909810540068	0.540938456770769	GAE5	NA
AT4G12280|AT4G12280	0	NA	NA	NA	NA	NA	AT4G12280	NA
AT4G12334|AT4G12334	0	NA	NA	NA	NA	NA	AT4G12334	NA
AT4G12350|MYB42	5.31157634536631	-0.666627471229491	1.59467578392788	-0.418033231549742	0.675922820552668	0.839414889428119	MYB42	NA
AT4G12360|AT4G12360	1.37840966079425	-2.61420551379106	3.76085793089543	-0.695108818739302	0.486987108561957	0.712822977389203	AT4G12360	NA
AT4G05985|AT4G05985	0	NA	NA	NA	NA	NA	AT4G05985	NA
AT4G12370|AT4G12370	0	NA	NA	NA	NA	NA	AT4G12370	NA
AT4G12380|AT4G12380	0	NA	NA	NA	NA	NA	AT4G12380	NA
AT4G12382|AT4G12382	10.2133615298747	-0.676589212912008	0.89447522336069	-0.756409115917097	0.44940394413263	0.683038205368512	AT4G12382	NA
AT4G12405	0.109359176979498	1.16286260129301	3.81694432675804	0.304657993867229	0.760626645570733	NA	AT4G12405	NA
AT4G12420|SKU5	5180.7850853987	0.0396952249198963	0.0766852950715503	0.517638028032091	0.604710844056796	0.794025301013944	SKU5	NA
AT4G12270|AT4G12270	41.0666569891089	-1.02902585695279	0.416618632925893	-2.46994679456842	0.0135133149130506	0.0659813257008242	AT4G12270	NA
AT4G12290|AT4G12290	220.444374749893	-0.271440526149176	0.217075727103054	-1.25044163053897	0.211138265031998	0.443328721605684	AT4G12290	NA
AT4G12300|CYP706A4	307.443035210516	0.321348337263047	0.122717875780591	2.61859435896356	0.00882928690751684	0.0477836108042124	CYP706A4	NA
AT4G12310|CYP706A5	827.571316835753	0.201742761047939	0.180755233069342	1.11611020949278	0.264374962526659	0.504850018118287	CYP706A5	NA
AT4G12320|CYP706A6	827.18527931361	-0.41920431957754	0.233869427551732	-1.79247165380269	0.0730574458771896	0.222632095882791	CYP706A6	NA
AT4G12330|CYP706A7	119.192525643821	0.33419657231598	0.244805483819819	1.3651514953887	0.172205439775879	0.390144818389269	CYP706A7	NA
AT4G12340|AT4G12340	937.112282813381	0.266439762860762	0.0930856493063835	2.86230761504169	0.00420568499318421	0.0270170950287806	AT4G12340	NA
AT4G12390|PME1	759.328155089672	-0.0635324510429441	0.103511513080211	-0.613771832257083	0.53936611322727	0.749537513020109	PME1	NA
AT4G12400|Hop3	873.774195560732	0.272325075805161	0.105018597926747	2.59311285030786	0.0095111556011969	0.0505584915641453	Hop3	NA
AT4G12410|AT4G12410	15.9355052305311	-0.390345255844696	0.588166899710198	-0.663664099487794	0.506905321652049	0.727215145129969	AT4G12410	NA
AT4G12430|TPPF	29.2455247119577	0.848121885843562	0.4307694302562	1.96885346608542	0.0489699205146596	0.168129573461504	TPPF	NA
AT4G12440|APT4	38.0684087308734	-0.927543581962359	0.370950143716283	-2.50045349132357	0.01240344179624	0.0618081102203549	APT4	NA
AT4G12450|AT4G12450	80.4120515025632	-0.328633028220013	0.241266034006981	-1.36211891397238	0.173160360169329	0.391483315124141	AT4G12450	NA
AT4G12460|ORP2B	553.796947928827	-0.0604443913806908	0.101945748604347	-0.592907425843487	0.553243108078956	0.759090051949272	ORP2B	NA
AT4G12485|AT4G12485	0	NA	NA	NA	NA	NA	AT4G12485	NA
AT4G12495|AT4G12495	0.0741083100703726	-0.279806749649192	3.81694432675804	-0.0733064791350647	0.941562235970263	NA	AT4G12495	NA
AT4G12540|AT4G12540	47.2197052267274	0.0794859395825751	0.335381032106943	0.237001893289032	0.812655321466808	0.916097929973627	AT4G12540	NA
AT4G12617|AT4G12617	0.102781407473654	1.16286260129301	3.81694432675804	0.304657993867229	0.760626645570733	NA	AT4G12617	NA
AT4G12640|AT4G12640	397.354658364585	-0.204975035597526	0.134198173303883	-1.52740555665668	0.126660195572608	0.320613408280513	AT4G12640	NA
AT4G12690|AT4G12690	177.385478923894	-0.379625305199496	0.149851732210054	-2.53333945227512	0.0112981482641791	0.0576392497815566	AT4G12690	NA
AT4G12731|AT4G12731	0	NA	NA	NA	NA	NA	AT4G12731	NA
AT4G12740|AT4G12740	28.12110181785	-0.0542966759139145	0.419987038387361	-0.129281789558076	0.89713468032962	0.956956839390762	AT4G12740	NA
AT4G12780|AT4G12780	995.016571123522	-0.0227791886765132	0.108522144174687	-0.209903599396689	0.833742912901449	0.926207632983749	AT4G12780	NA
AT4G12790|AT4G12790	918.471494656534	-0.0257061881296839	0.112283136600562	-0.228940773369483	0.818914949478966	0.919345707718855	AT4G12790	NA
AT4G12810|AT4G12810	0.265295941750599	0	3.81694432675143	0	1	NA	AT4G12810	NA
AT4G12820|AT4G12820	0	NA	NA	NA	NA	NA	AT4G12820	NA
AT4G12470|AZI1	1247.64185810317	1.71112831151495	0.328517992000325	5.2086289128215	1.90241155775851e-07	6.30040385970182e-06	AZI1	NA
AT4G12480|EARLI1	1575.31434899997	1.75653434069666	0.343345992620734	5.11593080580078	3.12197502759029e-07	9.76838129872404e-06	EARLI1	NA
AT4G12490|AT4G12490	120.785294399471	0.319737725089659	1.59627238409812	0.200302735469741	NA	NA	AT4G12490	NA
AT4G12500|AT4G12500	49.9776574860347	0.00804671033683235	1.29420701841759	0.00621748315557041	NA	NA	AT4G12500	NA
AT4G12510|AT4G12510	943.104168912541	-0.200284892673706	0.154395793050926	-1.29721729275126	0.194556432347165	0.421151641430894	AT4G12510	NA
AT4G12520|AT4G12520	1434.81438685427	-0.173831380908872	0.120631240150947	-1.44101462184551	0.149580551976706	0.35677674247128	AT4G12520	NA
AT4G12530|AT4G12530	4.52115416047979	1.27307818029383	1.36945854131038	0.929621556177722	0.352567062458545	0.596606092972234	AT4G12530	NA
AT4G12543|AT4G12543	3.59058601781073	-0.582850666187854	0.92351430036084	-0.631122513165329	0.52796042186281	0.740437791251298	AT4G12543	NA
AT4G12545|AT4G12545	1220.93084842984	-1.03518204703385	0.244241527846621	-4.23835396118193	2.25164575273244e-05	0.000378016997014169	AT4G12545	NA
AT4G12550|AIR1	1136.42814842527	-1.1648708822732	0.234257710812531	-4.9726042239242	6.60594354939081e-07	1.88412642721596e-05	AIR1	NA
AT4G12555|AT4G12555	0.662890487938584	-0.9973766870974	2.01194136576158	-0.495728505845331	0.620085972382098	NA	AT4G12555	NA
AT4G12560|CPR1	996.372995378363	0.00616502192803646	0.121796736674957	0.0506172997433362	0.95963047729414	0.984705526468711	CPR1	NA
AT4G12570|UPL5	418.873564931307	-0.0788600430695026	0.148322067261469	-0.531681121531866	0.594946869305883	0.787956274285833	UPL5	NA
AT4G12580|AT4G12580	10.3123256755079	0.398908100988132	0.542929665362823	0.734732556419724	0.462502388670166	0.693259243181787	AT4G12580	NA
AT4G12590|AT4G12590	1263.43673420419	0.286057997788399	0.0809978781767843	3.53167273300733	0.000412940067680515	0.0042910345543126	AT4G12590	NA
AT4G12600|AT4G12600	1780.52317553626	-0.21350732475951	0.11790022260744	-1.81091536587172	0.070153953635917	0.216728730870378	AT4G12600	NA
AT4G12610|RAP74	630.244537067357	0.211013714766884	0.0904452233421956	2.33305537837552	0.0196452389933224	0.0871241745489982	RAP74	NA
AT4G12620|ORC1B	155.785123564555	0.128753291182628	0.174823837065429	0.73647446105671	0.461442004293561	0.692147970858579	ORC1B	NA
AT4G12650|AT4G12650	2142.43887609021	0.0113957142496007	0.0700846009060326	0.16259940275439	0.870833857267809	0.944713338018247	AT4G12650	NA
AT4G12670|AT4G12670	212.781024574855	0.186005108098946	0.165051287433426	1.12695339122375	0.259762187696351	0.499327398881485	AT4G12670	NA
AT4G12680|AT4G12680	160.981146225855	-0.191673114882334	0.198590971410731	-0.965165301930624	0.334462023207693	0.579648549670316	AT4G12680	NA
AT4G12700|AT4G12700	267.715831013043	0.107312957532357	0.137886030885205	0.778272873933833	0.436408163512965	0.671823891864587	AT4G12700	NA
AT4G12710|AT4G12710	195.10120253951	-0.260038428390524	0.204236039536559	-1.27322498507408	0.20293821699616	0.432154021886538	AT4G12710	NA
AT4G12720|NUDT7	584.801481028558	-0.00770816832871183	0.224266262890515	-0.0343706103154486	0.972581619189946	0.991097141227033	NUDT7	NA
AT4G12730|FLA2	2930.36982618213	-0.00380392518189025	0.0916625647093598	-0.0414992226537802	0.96689791255422	0.988221534742025	FLA2	NA
AT4G12735|AT4G12735	2.64340199588673	0.803749519161502	2.17804578278693	0.36902324345683	0.712110399825595	0.86105251215271	AT4G12735	NA
AT4G12750|AT4G12750	334.663449162135	0.0168416199140402	0.152129984069527	0.110705460314406	0.911849915894681	0.964081282230035	AT4G12750	NA
AT4G12760|AT4G12760	252.821900738454	0.249237516499261	0.124865076127601	1.99605465538309	0.0459279739715713	0.161097862984404	AT4G12760	NA
AT4G12770|AT4G12770	854.974294620803	-0.0776207494599424	0.117845804874701	-0.658663662592588	0.510111771984368	0.729307226466585	AT4G12770	NA
AT4G12800|PSAL	43382.6989130686	0.573681520494492	0.121833533839525	4.70873250093956	2.49261933762761e-06	5.80694527268974e-05	PSAL	NA
AT4G12850|AT4G12850	53.2604716102131	0.636214267385646	0.257710195195855	2.46871982267576	0.0135597339665016	0.0661238128616455	AT4G12850	NA
AT4G12860|UNE14	0.0877114183283376	-0.279806749649192	3.81694432675804	-0.0733064791350647	0.941562235970263	NA	UNE14	NA
AT4G05990|AT4G05990	0	NA	NA	NA	NA	NA	AT4G05990	NA
AT4G12830|AT4G12830	671.864599848542	-0.320369286127024	0.153660593645023	-2.08491506200426	0.037077011212175	0.138764482450509	AT4G12830	NA
AT4G12840|AT4G12840	63.6087837258469	0.159499292921326	0.250069723504069	0.6378192877025	0.523591322609549	0.738652872937964	AT4G12840	NA
AT4G12870|AT4G12870	35.7928631835151	0.89221482352552	0.336341088838742	2.65270837591089	0.00798488250041842	0.0442223389105223	AT4G12870	NA
AT4G12880|ENODL19	1740.78655406629	0.355306977835408	0.140034223459857	2.5372867364617	0.0111715411121	0.057192028865037	ENODL19	NA
AT4G12890|AT4G12890	2.84102405572325	-0.357247082893515	2.28045612330601	-0.156655977390878	0.875515983552043	0.946180969994765	AT4G12890	NA
AT4G12900|AT4G12900	28.8130900471815	0.370067170358232	0.37074173564661	0.998180498110899	0.318191841308376	0.563791456268584	AT4G12900	NA
AT4G12910|scpl20	287.262620038455	-0.315564418645757	0.234215511804094	-1.34732501795059	0.177875578055889	0.397955110819634	scpl20	NA
AT4G12920|UND	0	NA	NA	NA	NA	NA	UND	NA
AT4G12930|AT4G12930	0	NA	NA	NA	NA	NA	AT4G12930	NA
AT4G12950|AT4G12950	0.583944505433317	-0.760708155448298	3.63412380086796	-0.209323676663578	0.834195569859323	NA	AT4G12950	NA
AT4G12960|GILT	0	NA	NA	NA	NA	NA	GILT	NA
AT4G05995|AT4G05995	0	NA	NA	NA	NA	NA	AT4G05995	NA
AT4G06000|AT4G06000	0	NA	NA	NA	NA	NA	AT4G06000	NA
AT4G13020|MHK	937.264343590343	-0.690607496338674	0.114958073735159	-6.00747275854414	1.88437455022438e-09	1.03268211958368e-07	MHK	NA
AT4G13030|AT4G13030	152.404672455082	-0.310978875130662	0.177243970734144	-1.75452442101465	0.0793406891330518	0.236032653712738	AT4G13030	NA
AT4G13040|AT4G13040	320.295031109721	0.168683860906259	0.117701263422313	1.43315250832118	0.151814258381785	0.360349467378936	AT4G13040	NA
AT4G13060|AT4G13060	0	NA	NA	NA	NA	NA	AT4G13060	NA
AT4G13075|RALFL30	0	NA	NA	NA	NA	NA	RALFL30	NA
AT4G13080|XTH1	0	NA	NA	NA	NA	NA	XTH1	NA
AT4G13090|XTH2	0.844991346523313	-3.09164327594119	3.75078181964082	-0.824266359549874	0.409788228702405	NA	XTH2	NA
AT4G13095|LCR37	0	NA	NA	NA	NA	NA	LCR37	NA
AT4G12917|AT4G12917	145.525853523568	-0.202578423499599	0.262998051037202	-0.770265873456773	0.441142195484254	0.675957420314655	AT4G12917	NA
AT4G12940|AT4G12940	2.34291694765935	1.14882164809735	1.55439410378921	0.739080034655831	0.459858399556937	0.690672808000132	AT4G12940	NA
AT4G12970|STOMAGEN	188.353816061428	-0.117571325061959	0.234556585055071	-0.501249304232302	0.616195678962876	0.802159150652594	STOMAGEN	NA
AT4G12980|AT4G12980	400.464687934089	-0.321300893407789	0.206879520995033	-1.55308216039181	0.120403507462446	0.309957223046988	AT4G12980	NA
AT4G12990|AT4G12990	130.354274334206	-0.0713212035148408	0.201127708801976	-0.354606552919377	0.722884366285912	0.86720825398947	AT4G12990	NA
AT4G13000|AT4G13000	18.0573324621599	0.607982578490968	0.559604082743607	1.08645129161705	0.277279379482656	0.519422110975201	AT4G13000	NA
AT4G13010|AT4G13010	1259.97822524893	0.421697585124091	0.0564297258482375	7.47296887917209	7.84053955864864e-14	9.91569774842944e-12	AT4G13010	NA
AT4G13050|AT4G13050	562.013926624608	-0.0447726532486807	0.106580124630504	-0.420084451992342	0.674423760469841	0.838550707868573	AT4G13050	NA
AT4G13070|AT4G13070	161.932967687241	-0.0778342289364424	0.160182538409416	-0.485909573598485	0.627031280335988	0.808825249644022	AT4G13070	NA
AT4G13100|AT4G13100	573.11170204785	-0.034866906700838	0.107729194086917	-0.323653277056052	0.746200547813928	0.880197714807215	AT4G13100	NA
AT4G13150|AT4G13150	449.945606978418	0.216680674735124	0.140086839623857	1.54675967647587	0.121921206978065	0.312493341081684	AT4G13150	NA
AT4G13190|AT4G13190	36.3611089537324	0.670153857886454	0.350822033807668	1.91023879148325	0.0561024746542887	0.184886430034773	AT4G13190	NA
AT4G13110|AT4G13110	106.049344096196	0.552041894145317	0.206822111512676	2.66916283809182	0.0076040574569872	0.0426468300408076	AT4G13110	NA
AT4G13130|AT4G13130	50.4482097304673	0.698027551477569	0.343518378173067	2.03199478057007	0.0421541843423172	0.152167401071203	AT4G13130	NA
AT4G13170|AT4G13170	1893.14670507176	0.00231417525312674	0.104214614260282	0.0222058611410003	0.98228374223014	0.994448764001172	AT4G13170	NA
AT4G13160|AT4G13160	2.2220472918423	-0.451262174631506	1.08485023784059	-0.4159672541804	0.677433965060522	0.840196161276642	AT4G13160	NA
AT4G13180|AT4G13180	1774.19564068068	-0.0626701264216543	0.11108785219381	-0.564149231297736	0.572652575570935	0.772434689357434	AT4G13180	NA
AT4G13195|CLE44	69.6017934785848	0.467904896075348	0.246080673585203	1.90142886582006	0.0572458616090656	0.187584377946929	CLE44	NA
AT4G13200|AT4G13200	972.171025993069	0.341194243077144	0.128575454864583	2.65364990103667	0.00796263943853066	0.044141635827712	AT4G13200	NA
AT4G13210|AT4G13210	12.3522183592371	0.455788248842651	1.13638325461251	0.401086734596478	0.688356267076657	0.846786318947339	AT4G13210	NA
AT4G13220|AT4G13220	475.427182882257	0.132525715684715	0.162781826213546	0.814130906179051	0.415569962204309	0.653448136361292	AT4G13220	NA
AT4G06005|AT4G06005	0	NA	NA	NA	NA	NA	AT4G06005	NA
AT4G13240|ROPGEF9	0	NA	NA	NA	NA	NA	ROPGEF9	NA
AT4G06010|AT4G06010	0.696200809361396	2.38116041422625	2.42295639968828	0.98275000513117	0.32573049316349	NA	AT4G06010	NA
AT4G06015|AT4G06015	0.333050683206125	1.00420453694481	3.50580826331371	0.286440233327429	0.774540963259194	NA	AT4G06015	NA
AT4G13245|AT4G13245	0.51229926110658	0.37313137618003	3.146736592891	0.118577251436614	0.905610288898768	NA	AT4G13245	NA
AT4G13266|AT4G13266	0	NA	NA	NA	NA	NA	AT4G13266	NA
AT4G13261|AT4G13261	0	NA	NA	NA	NA	NA	AT4G13261	NA
AT4G13263|AT4G13263	0	NA	NA	NA	NA	NA	AT4G13263	NA
AT4G13260|YUC2	53.3062208361579	0.999726147617781	0.298358339647325	3.35075650574912	0.000805911321787434	0.00733675321062847	YUC2	NA
AT4G06045|AT4G06045	0	NA	NA	NA	NA	NA	AT4G06045	NA
AT4G06050|AT4G06050	0	NA	NA	NA	NA	NA	AT4G06050	NA
AT4G06055|AT4G06055	0	NA	NA	NA	NA	NA	AT4G06055	NA
AT4G13265	0	NA	NA	NA	NA	NA	AT4G13265	NA
AT4G13320|AT4G13320	0	NA	NA	NA	NA	NA	AT4G13320	NA
AT4G13230|AT4G13230	3.23473594871976	-4.50587727301465	2.25178981282244	-2.00102036493667	0.0453901952855635	0.159950591962061	AT4G13230	NA
AT4G13235|EDA21	166.637095395141	0.810452485127143	0.233619900508217	3.46910722658509	0.000522190995209786	0.00518742776726096	EDA21	NA
AT4G13250|NYC1	2784.62046166333	0.879733216715039	0.168491999345487	5.22121655706141	1.77751530868953e-07	5.97271092848277e-06	NYC1	NA
AT4G13270|AT4G13270	465.669606138647	0.282389039425043	0.164865363889376	1.71284636604766	0.0867408075402997	0.250064274443271	AT4G13270	NA
AT4G06060|AT4G06060	6.91388672038372	0.488830729011131	0.717994110837665	0.680828326629064	0.495980123978475	0.720003933100644	AT4G06060	NA
AT4G13280|TPS12	95.5955447099554	3.13691852032573	0.357504364838428	8.77449012893433	1.71679932780429e-18	3.72788397434636e-16	TPS12	NA
AT4G13290|CYP71A19	206.291211859291	2.78755492873817	0.315127832010914	8.84579096346407	9.08822468413743e-19	2.07112542133457e-16	CYP71A19	NA
AT4G13300|TPS13	6.14113742119878	-0.283268394340582	1.62298232243243	-0.17453572378782	0.861444458077292	0.939709340832466	TPS13	NA
AT4G13310|CYP71A20	34.0764521735091	-0.0981328026528122	0.301347714631968	-0.325646414052485	0.744691891319721	0.879139009206854	CYP71A20	NA
AT4G13330|AT4G13330	162.073371712717	-0.534474526281408	0.193063064889353	-2.76839346038416	0.00563334005744676	0.0338015088900553	AT4G13330	NA
AT4G13340|LRX3	1136.54968057482	0.584746698479145	0.198086330286959	2.95197905697	0.00315744345269585	0.0215652450892286	LRX3	NA
AT4G13345|MEE55	71.3800822234214	0.427592329963246	0.342552293486248	1.24825417343297	0.211937990639677	0.444509986788481	MEE55	NA
AT4G13350|NIG	1153.75636403456	0.062813941638269	0.100665283058203	0.623988129074758	0.532635381113021	0.744589648774881	NIG	NA
AT4G13380|MEE56	0	NA	NA	NA	NA	NA	MEE56	NA
AT4G13390|EXT12	50.1804312078837	0.626142397954544	0.443669814453867	1.4112801402216	0.158162027971046	0.369885734384228	EXT12	NA
AT4G13360|AT4G13360	928.530335235484	0.433690927315311	0.111363845051076	3.89436021283572	9.84582496157806e-05	0.00130542254113273	AT4G13360	NA
AT4G13370|AT4G13370	133.287515004249	0.144452654809089	0.162717132013356	0.887753201041131	0.37467352157489	0.617221099242566	AT4G13370	NA
AT4G13395|RTFL12	203.713977926563	-0.600666956897117	1.05181047748487	-0.571079077224496	0.567946040624174	0.769116786409581	RTFL12	NA
AT4G13400|AT4G13400	141.745541096937	-0.0148253380388989	0.152921875591403	-0.0969471371022886	0.922768375085306	0.968904689080721	AT4G13400	NA
AT4G13410|ATCSLA15	76.6312776726396	0.694120989828916	0.327847313195277	2.1172081084449	0.0342421895419045	0.13114332996274	ATCSLA15	NA
AT4G13420|HAK5	122.593377274532	-3.0564459709513	1.09884660911359	-2.78150375639494	0.00541077044938075	0.0327736061666833	HAK5	NA
AT4G13445	0	NA	NA	NA	NA	NA	AT4G13445	NA
AT4G13450|AT4G13450	0.27667047992508	0	3.81694432675119	0	1	NA	AT4G13450	NA
AT4G06070|AT4G06070	0	NA	NA	NA	NA	NA	AT4G06070	NA
AT4G13480|MYB79	0	NA	NA	NA	NA	NA	MYB79	NA
AT4G13490|AT4G13490	0	NA	NA	NA	NA	NA	AT4G13490	NA
AT4G06085|AT4G06085	0.140831891087219	-0.760693419392522	3.81694432675804	-0.199293820991784	0.842032912363047	NA	AT4G06085	NA
AT4G06090|AT4G06090	0	NA	NA	NA	NA	NA	AT4G06090	NA
AT4G06095|AT4G06095	0	NA	NA	NA	NA	NA	AT4G06095	NA
AT4G13520|SMAP1	759.19734393698	0.120368528326187	0.14924151397499	0.806535159823951	0.419934343382562	0.657302195282994	SMAP1	NA
AT4G13550|AT4G13550	345.045515696758	0.070884534921962	0.138592392717017	0.511460503223266	0.609028638298931	0.797043989509366	AT4G13550	NA
AT4G13554|ath-MIR857	0.088431980583533	0	3.81694432675804	0	1	NA	ath-MIR857	NA
AT4G13555|ath-MIR397b	0	NA	NA	NA	NA	NA	ath-MIR397b	NA
AT4G13560|UNE15	100.437670476295	0.532430242480087	0.257004152968086	2.07167952864249	0.0382953376996752	0.142375026301635	UNE15	NA
AT4G06105|AT4G06105	0	NA	NA	NA	NA	NA	AT4G06105	NA
AT4G13570|HTA4	18.8261264365441	0.155215001196056	0.466913061613293	0.332428055577954	0.739566056655135	0.876731038502545	HTA4	NA
AT4G13590|AT4G13590	1414.25913912303	0.0339749354011112	0.110267141697386	0.308114773613622	0.757995000021394	0.886522912372583	AT4G13590	NA
AT4G13430|IIL1	6355.27706510609	-0.0559329208187124	0.0638033341552383	-0.876645735826648	0.38067908922472	0.622440192987525	IIL1	NA
AT4G06065|AT4G06065	8.7013786598785	0.120619096244624	0.887220561823119	0.135951646563249	0.891859506403629	0.953964988564935	AT4G06065	NA
AT4G13440|AT4G13440	34.5358127369935	0.367250955979167	0.348514250107546	1.05376166359292	0.291992049268716	0.536417990104401	AT4G13440	NA
AT4G13460|SUVH9	538.452594863805	-0.0254147058841192	0.120726502587078	-0.210514719962074	0.833265964194994	0.925902407909062	SUVH9	NA
AT4G13495|AT4G13495	3085.74941105668	-0.0628405989552723	0.148125201257498	-0.424239754085003	0.671390971139899	0.836811933867279	AT4G13495	NA
AT4G06075|ath-MIR5026	15.0266405122126	-0.270651333936581	0.589916124935665	-0.45879629746703	0.646380453839064	0.822015244415432	ath-MIR5026	NA
AT4G13493|ath-MIR850	127.634894682788	-0.396238174236779	0.22841975691028	-1.73469309133542	0.0827951806502491	0.242897459729193	ath-MIR850	NA
AT4G13494|ath-MIR863	15.4880527943411	0.620468255446893	0.471465189063295	1.31604256229317	0.188159757507351	0.411993258994169	ath-MIR863	NA
AT4G06080|AT4G06080	2.4803262162522	1.23184915840112	1.14324190655243	1.0775052518114	0.281254605796602	0.524053854255677	AT4G06080	NA
AT4G13500|AT4G13500	1322.3081558061	0.214899165856896	0.161999779290868	1.32653986812567	0.184660938549997	0.407237790802461	AT4G13500	NA
AT4G13505|AT4G13505	998.099364081349	0.161403811999991	0.778384625391169	0.207357399844426	0.835730749522121	0.927349692028668	AT4G13505	NA
AT4G13510|AMT1	1199.1176120614	0.298793926182684	0.94026060758091	0.317777777537035	0.750653508568817	0.882988486700136	AMT1	NA
AT4G13530|AT4G13530	800.532853837336	0.295641469266384	0.0997423379965392	2.96405192824577	0.00303617047046821	0.0208919389293772	AT4G13530	NA
AT4G13540|AT4G13540	89.9562690348013	0.701283600685836	0.242471388412946	2.89223237956431	0.00382514908432312	0.0249839547315168	AT4G13540	NA
AT4G06110|ath-MIR5996	1.00717911222371	0.201570681634217	1.43152576025702	0.140808281087465	0.888021400888218	NA	ath-MIR5996	NA
AT4G13564|ath-MIR841a	2.45742142156053	0.759545887061566	1.26778828573605	0.599110983755929	0.549098877638377	0.756033311395736	ath-MIR841a	NA
AT4G13572|AT4G13572	25.3117871628978	-0.00742965542879515	0.40622325205175	-0.0182895868005327	0.985407834608	0.995534722521444	AT4G13572	NA
AT4G06115|AT4G06115	3.90583264775888	-0.486831893099689	0.881288843237792	-0.552409005101102	0.580668162312093	0.778860086942742	AT4G06115	NA
AT4G13575|AT4G13575	323.448665373886	-0.307707889998441	0.190595249133435	-1.61445729312495	0.106428273080213	0.286576925770619	AT4G13575	NA
AT4G06130|ath-MIR3932b	1.0836220854733	0.200878933961915	1.41707565438099	0.141755970008295	0.887272763605864	NA	ath-MIR3932b	NA
AT4G13577|AT4G13577	18.3770166737	0.814313118296474	0.682374809453817	1.19335166980777	0.232731674474801	0.470058349542514	AT4G13577	NA
AT4G13580|AT4G13580	526.824886625059	0.566713402055439	0.161176196242963	3.51611103417004	0.000437917802479559	0.00450986758822014	AT4G13580	NA
AT4G06135|AT4G06135	1.36083693347818	0.764193520988824	1.45167485716282	0.5264219582079	0.598595062398	0.790105662989722	AT4G06135	NA
AT4G13600|AT4G13600	12.6394458694934	1.10637149116171	0.731053586347496	1.51339315177891	0.130179823492798	0.32576063334607	AT4G13600	NA
AT4G13610|MEE57	0	NA	NA	NA	NA	NA	MEE57	NA
AT4G13670|PTAC5	1184.4936878899	0.0993245581030247	0.12606092649701	0.787909155224087	0.430749845607017	0.66652566025793	PTAC5	NA
AT4G13700|PAP23	0	NA	NA	NA	NA	NA	PAP23	NA
AT4G13710|AT4G13710	130.165706367109	-0.610150426279468	0.238267656637116	-2.56077738326328	0.0104438254249508	0.0543244135155014	AT4G13710	NA
AT4G13730|AT4G13730	377.05607995197	0.202500995153629	0.111421167480816	1.8174373840455	0.0691501678755473	0.214360863837235	AT4G13730	NA
AT4G13760|AT4G13760	0	NA	NA	NA	NA	NA	AT4G13760	NA
AT4G13615|AT4G13615	1245.7755394497	0.203337059212339	0.140864109829587	1.44349798865254	0.148880238679856	0.355733048239826	AT4G13615	NA
AT4G13620|AT4G13620	142.759679515068	0.0468561569950603	0.224536597446971	0.208679375780273	0.834698541424948	0.926676006116279	AT4G13620	NA
AT4G13630|AT4G13630	374.133520000009	-0.038815382302658	0.138969130501859	-0.279309384483331	0.780007404993953	0.899425401570353	AT4G13630	NA
AT4G13640|UNE16	437.339171313873	-0.238029890038007	0.111688715108365	-2.13119015477134	0.0330734797685464	0.128156950140174	UNE16	NA
AT4G13650|AT4G13650	122.021687309157	-0.194853832359257	0.203686647573398	-0.956635276198174	0.338751377085415	0.583654498568381	AT4G13650	NA
AT4G13660|PRR2	470.119927862495	0.1779193478355	0.130733419581712	1.36093241043309	0.173535050047341	0.391915249768112	PRR2	NA
AT4G13680|AT4G13680	23.5591562413304	0.0511835565428432	0.475691749798978	0.107598159027296	0.914314457397302	0.965055343569185	AT4G13680	NA
AT4G13690|AT4G13690	72.8153792091644	0.687676571299946	0.257741704925818	2.66808420274038	0.00762851369104034	0.0427569874699834	AT4G13690	NA
AT4G13720|AT4G13720	567.340190093611	-0.0592469480972174	0.129779269152309	-0.45652089493342	0.648015448855146	0.822644729264734	AT4G13720	NA
AT4G13750|NOV	321.717530678443	-0.229766338861701	0.109716796333538	-2.09417652118837	0.0362442584743217	0.136446532107207	NOV	NA
AT4G13770|CYP83A1	3064.26507692888	-0.817719708565621	0.145482724038242	-5.62073410414472	1.90147735325436e-08	8.33643890282962e-07	CYP83A1	NA
AT4G13780|AT4G13780	1697.66740097895	-0.55278946343657	0.0750433967800429	-7.36626388404075	1.75476312680109e-13	2.07125040459388e-11	AT4G13780	NA
AT4G13800|AT4G13800	6.19311206333257	1.48937147282053	2.74139045217844	0.543290530408395	0.58692978320521	0.7822995810714	AT4G13800	NA
AT4G13850|GR-RBP2	2776.33894965902	0.108252797900087	0.146798876005766	0.737422525604592	0.460865441256734	0.691598634855016	GR-RBP2	NA
AT4G13870|WRNEXO	114.748586110074	-0.213142120788629	0.239013072867917	-0.891759259153225	0.372521983054838	0.615265390641016	WRNEXO	NA
AT4G06145|AT4G06145	0	NA	NA	NA	NA	NA	AT4G06145	NA
AT4G13890|EDA36	11.0147069781111	3.8415639446968	1.02332604608389	3.75399801402288	0.000174036242375677	0.00209179748864801	EDA36	NA
AT4G06155|AT4G06155	0	NA	NA	NA	NA	NA	AT4G06155	NA
AT4G06160|AT4G06160	0	NA	NA	NA	NA	NA	AT4G06160	NA
AT4G13920|RLP50	9.41668178016327	-4.48201098565027	3.73483398891591	-1.20005628066784	NA	NA	RLP50	NA
AT4G13940|HOG1	24421.497208353	-0.603864051260144	0.0880595713691492	-6.85744935923798	7.01008619551157e-12	6.2653475199705e-10	HOG1	NA
AT4G13955|AT4G13955	0	NA	NA	NA	NA	NA	AT4G13955	NA
AT4G13960|AT4G13960	0	NA	NA	NA	NA	NA	AT4G13960	NA
AT4G06165|AT4G06165	0	NA	NA	NA	NA	NA	AT4G06165	NA
AT4G13965|AT4G13965	0	NA	NA	NA	NA	NA	AT4G13965	NA
AT4G13968|AT4G13968	0	NA	NA	NA	NA	NA	AT4G13968	NA
AT4G13970|AT4G13970	318.884355128135	0.0619586763729337	0.134155390664281	0.461842614494585	0.644194188702494	0.820471774635194	AT4G13970	NA
AT4G13985|FBD1	0	NA	NA	NA	NA	NA	FBD1	NA
AT4G14010|RALFL32	35.396312333618	-0.600812927244219	3.53810755438341	-0.169811945513037	0.865158032213216	0.941707293457467	RALFL32	NA
AT4G14030|SBP1	3141.0002555918	0.0548648828631679	0.092825260014943	0.591055525773218	0.554483217598234	0.759796760470274	SBP1	NA
AT4G14050|AT4G14050	95.924875449289	0.250913080702243	0.253505146955864	0.989775094175613	0.322284060886617	0.567473395764019	AT4G14050	NA
AT4G06170|AT4G06170	0	NA	NA	NA	NA	NA	AT4G06170	NA
AT4G14080|MEE48	0	NA	NA	NA	NA	NA	MEE48	NA
AT4G06175|AT4G06175	0.367208690375921	0.681971276239094	3.47498305839664	0.19625168375749	0.844413176710891	NA	AT4G06175	NA
AT4G14096|AT4G14096	176.646893945464	-0.056733376887323	0.171067868428556	-0.331642507786416	0.740159217859999	0.877026755082811	AT4G14096	NA
AT4G14103|AT4G14103	41.3293126637727	-1.11987002175044	0.409557706648556	-2.73434000525696	0.00625054639490847	0.0365898003172927	AT4G14103	NA
AT4G14105|AT4G14105	0.165626020088063	-0.279811420482614	3.81694432675804	-0.0733077028451904	0.941561262210823	NA	AT4G14105	NA
AT4G13810|RLP47	111.763004085237	0.240230011683826	0.254959531017487	0.942228010559642	0.346075916025391	0.590920467600847	RLP47	NA
AT4G13820|AT4G13820	11.2996576098183	-0.270806556251665	0.643000242819554	-0.421160892668064	0.673637599082951	0.838035240413293	AT4G13820	NA
AT4G13830|J20	1058.29924415319	-0.023726247522964	0.147969093219075	-0.160345968247817	0.872608549871577	0.945297062649836	J20	NA
AT4G13840|AT4G13840	507.432226228921	-1.20674095145126	0.155991689393864	-7.73593103671279	1.02649096759055e-14	1.45844090129825e-12	AT4G13840	NA
AT4G13860|AT4G13860	273.26731670964	-0.957860995075309	0.215652437158679	-4.44168870844017	8.92556215922983e-06	0.000171342505603831	AT4G13860	NA
AT4G13880|RLP48	80.8572938766553	0.0839305143820665	0.233074178313456	0.36010215713038	0.718770739699984	0.864942810284901	RLP48	NA
AT4G13885|AT4G13885	20.9059550130239	0.0522355388747446	0.404428671858287	0.129158841866306	0.897231962788722	0.956956839390762	AT4G13885	NA
AT4G13918|AT4G13918	103.810766627889	-0.0859901327604644	0.475679765672894	-0.180773156576932	0.856545633896965	0.937845955064706	AT4G13918	NA
AT4G13930|SHM4	4273.94078102416	-0.408029856853325	0.0962639030114284	-4.23865897900363	2.24858922190198e-05	0.000378016997014169	SHM4	NA
AT4G13950|RALFL31	156.170954887789	0.23218519913276	0.221917552920039	1.04626784171697	0.29543738835471	0.540375267622407	RALFL31	NA
AT4G13980|AT-HSFA5	286.944243393752	-0.559124878745069	0.128696039734091	-4.34453833933288	1.39568867486305e-05	0.000251365932936798	AT-HSFA5	NA
AT4G13990|AT4G13990	141.774822291414	0.714453598540027	0.180061457650822	3.96783191617557	7.25294576464246e-05	0.00100886360865569	AT4G13990	NA
AT4G13992|AT4G13992	3.10567651269295	3.04026993701703	1.71329243076341	1.77451898019672	0.0759773454181556	0.228896670090273	AT4G13992	NA
AT4G14000|AT4G14000	481.109517096683	-0.303888903165454	0.174567944602679	-1.74080587279132	0.0817176122080044	0.240954942376587	AT4G14000	NA
AT4G14020|AT4G14020	94.1075390628903	2.01413047174908	0.300592491405546	6.70053487474409	2.0765803164294e-11	1.74440325340349e-09	AT4G14020	NA
AT4G14040|SBP2	3013.6568175466	0.26033215716169	0.12544730266357	2.07523120572676	0.0379651117914632	0.141490119511676	SBP2	NA
AT4G14060|AT4G14060	145.659542992619	1.93551765151895	0.35590343434017	5.4383224907827	5.37845581794226e-08	2.07363345999292e-06	AT4G14060	NA
AT4G14070|AAE15	859.211507599617	0.249012823437393	0.111751585037494	2.22827106527256	0.0258624446177714	0.106680266624954	AAE15	NA
AT4G14100|AT4G14100	339.274559984009	0.278885231627003	0.138475526896395	2.01396765101793	0.0440129299227829	0.157018374876927	AT4G14100	NA
AT4G14090|AT4G14090	31.2571428916446	0.1467950286935	0.446338600823861	0.328887146266405	0.742240990152822	0.877976248267304	AT4G14090	NA
AT4G14104|AT4G14104	2.12198104354801	-1.57634237949232	1.56373830505918	-1.0080602197902	0.313425553394814	0.558887198829287	AT4G14104	NA
AT4G14110|COP9	420.743412958639	0.254794959523689	0.16211719015712	1.57167145123073	0.116026766359266	0.303165862332979	COP9	NA
AT4G14120|AT4G14120	46.7993240710106	-0.591795285048564	0.289569134798003	-2.04370982239315	0.0409822222840845	0.149089269845547	AT4G14120	NA
AT4G14130|XTH15	583.986335435586	-0.510542456743664	0.170851454659057	-2.98822423117484	0.00280603601112455	0.0196371331310592	XTH15	NA
AT4G14140|DMT2	4.87495464005174	-1.73460594201514	1.65259433448424	-1.04962597645386	0.293890109186102	0.538829746944122	DMT2	NA
AT4G14145|AT4G14145	201.580023157638	-0.275544694967476	0.163190890331414	-1.68848086071404	0.0913189599209732	0.259140488287639	AT4G14145	NA
AT4G14147|ARPC4	145.271329012924	0.31736494156008	0.164828972917773	1.92541963916988	0.054176880588024	0.180278915786403	ARPC4	NA
AT4G14150|PAKRP1	113.681325743251	-0.196072760206096	0.201125827444422	-0.974876089746743	0.329621727799388	0.574373783689797	PAKRP1	NA
AT4G14160|AT4G14160	1632.97334874826	-0.103918284177303	0.0739252271393998	-1.4057215405148	0.159806828027496	0.372672113546999	AT4G14160	NA
AT4G14165|AT4G14165	0.376713009220177	-1.92520678803167	3.78265115701479	-0.508957000822409	0.610782364322213	NA	AT4G14165	NA
AT4G14170|AT4G14170	41.1597110660924	-0.00988608396411771	0.324911141977103	-0.0304270389250437	0.975726480891542	0.992193347059007	AT4G14170	NA
AT4G14180|PRD1	9.21382154391493	-0.780493462146897	1.377291341875	-0.566687263919309	0.570926675335674	0.77118657782871	PRD1	NA
AT4G14190|AT4G14190	175.222734499774	-0.121218132485574	0.209794837572769	-0.577793685907684	0.563403418690979	0.765969077850576	AT4G14190	NA
AT4G14200|AT4G14200	184.006178533016	-0.335881723220203	0.24857776067388	-1.35121389101602	0.176626926081068	0.396326319186516	AT4G14200	NA
AT4G14210|PDS3	1888.17631831158	0.0502304472724776	0.101428688309034	0.495229191167641	0.620438347226713	0.804799932866684	PDS3	NA
AT4G14220|RHF1A	476.54224944589	0.363633489615761	0.143063532025649	2.54176228188304	0.011029515936611	0.0566064546893877	RHF1A	NA
AT4G14240|AT4G14240	462.187905413385	-0.00854249756302853	0.101898991856989	-0.0838329939026045	0.933189215003959	0.972982328580857	AT4G14240	NA
AT4G14230|AT4G14230	490.468009779343	0.08589330688082	0.0984885289085699	0.872114832383755	0.383145735292137	0.624781531915551	AT4G14230	NA
AT4G14245|AT4G14245	2.34728970743081	2.0430913487682	1.54057864466788	1.32618438911871	0.18477862885007	0.407341222128347	AT4G14245	NA
AT4G14260|AT4G14260	0	NA	NA	NA	NA	NA	AT4G14260	NA
AT4G14272|AT4G14272	0	NA	NA	NA	NA	NA	AT4G14272	NA
AT4G14276|AT4G14276	0	NA	NA	NA	NA	NA	AT4G14276	NA
AT4G14290|AT4G14290	204.170820408079	-0.373724930570638	0.193049737976473	-1.93589970381718	0.0528799860460104	0.177218788413078	AT4G14290	NA
AT4G14301|AT4G14301	0	NA	NA	NA	NA	NA	AT4G14301	NA
AT4G14305|AT4G14305	58.344734484219	-0.234075190776819	0.288009872687694	-0.812733218456859	0.416371031362353	0.653930277917386	AT4G14305	NA
AT4G14310|AT4G14310	310.096421404021	0.145477753310717	0.130348202897577	1.11607026469731	0.264392059104656	0.504850018118287	AT4G14310	NA
AT4G14315|AT4G14315	0	NA	NA	NA	NA	NA	AT4G14315	NA
AT4G14320|AT4G14320	2641.88313505126	-0.0255001568595642	0.150810836736882	-0.169087032545638	0.865728184596448	0.942149674934111	AT4G14320	NA
AT4G14345	0	NA	NA	NA	NA	NA	AT4G14345	NA
AT4G14358|AT4G14358	0	NA	NA	NA	NA	NA	AT4G14358	NA
AT4G14270|AT4G14270	925.833959156763	0.45049730397589	0.155026255084417	2.9059419885398	0.00366149325255645	0.0241618664547282	AT4G14270	NA
AT4G14280|AT4G14280	9.76661939758916	-1.28979341496762	1.3795671235075	-0.934926175747343	0.349826346263844	0.59375805707211	AT4G14280	NA
AT4G14300|AT4G14300	716.12764990948	-0.368477172458119	0.0861286581544667	-4.27821796314621	1.88395499555943e-05	0.000324988847432706	AT4G14300	NA
AT4G14330|AT4G14330	179.919440775688	-0.0999177020959928	0.176671133626463	-0.565557598714736	0.571694558733806	0.771550541919391	AT4G14330	NA
AT4G14340|CKI1	637.87714684862	-0.155964957433841	0.0945175790543566	-1.6501158725632	0.0989192389348759	0.27293504226373	CKI1	NA
AT4G14342|AT4G14342	588.548223624743	0.207433162592328	0.150281802612763	1.38029461309317	0.167495952906817	0.383380993381355	AT4G14342	NA
AT4G14350|AT4G14350	916.478619843784	0.179021155015614	0.11015011503404	1.62524709992623	0.104109918203881	0.282782391703885	AT4G14350	NA
AT4G14360|AT4G14360	1094.87598929304	0.0458933160090513	0.0801594278245894	0.572525493937885	0.566966019421785	0.768238266281008	AT4G14360	NA
AT4G14365|XBAT34	42.6036216600062	1.01214153693778	0.599761267063189	1.68757402740238	0.0914930284450343	0.259314743962487	XBAT34	NA
AT4G14368|AT4G14368	13.1452964102949	2.80057892991386	1.23806901858733	2.26205396296031	0.0236940694614756	0.0998746001675282	AT4G14368	NA
AT4G14370|AT4G14370	91.3208078012056	1.04266110637476	0.314589637452701	3.31435299273494	0.000918554662492212	0.00814107534331276	AT4G14370	NA
AT4G14390|AT4G14390	53.9349872356976	-0.332036969416156	0.325244725443233	-1.02088348693024	0.307309643577549	0.552648337075119	AT4G14390	NA
AT4G14400|ACD6	241.886012510581	0.78782906909791	0.532816891145001	1.47861128689989	0.139244234370772	0.339654996027137	ACD6	NA
AT4G14380|AT4G14380	53.1127409630132	-1.00480574643469	0.281376833625133	-3.5710322470021	0.000355577109265264	0.00381025456182323	AT4G14380	NA
AT4G14385|AT4G14385	448.302286478432	0.104206850630598	0.116201636184652	0.89677610446901	0.36983840122206	0.613126216836954	AT4G14385	NA
AT4G14410|bHLH104	866.502785352041	0.0363275746217801	0.0727953877085123	0.499036762703198	0.617753485608276	0.803195438042726	bHLH104	NA
AT4G14420|AT4G14420	1269.88207119357	-0.0807110373867707	0.135619428561567	-0.595128870861821	0.551757331436197	0.758106405066078	AT4G14420	NA
AT4G14430|IBR10	569.20349429511	-0.0199939658310383	0.136432938756559	-0.146547937860622	0.883488849431594	0.950258346517316	IBR10	NA
AT4G14440|HCD1	592.063387278494	0.110188781799948	0.146203441543445	0.753667496720347	0.451048903666239	0.684182985085397	HCD1	NA
AT4G14450|AT4G14450	8.56620676738412	-1.26520490405202	1.24405205169397	-1.01700318915856	0.309151912283076	0.554056650706187	AT4G14450	NA
AT4G14455|ATBET12	239.365088150105	0.259290921455664	0.177200391911862	1.463263814815	0.1433952050433	0.346803345012256	ATBET12	NA
AT4G14465|AHL20	390.881669682997	-0.0682048055097281	0.20167585111046	-0.338190245059987	0.735219826548505	0.874144054324445	AHL20	NA
AT4G14480|AT4G14480	5.09666643219335	0.550993501250486	0.909292946572966	0.605958182483571	0.5445425221685	0.752912550775056	AT4G14480	NA
AT4G14490|AT4G14490	70.6634719964912	-0.0444867412938198	0.308436287230217	-0.144233163008524	0.88531635443309	0.951233616375055	AT4G14490	NA
AT4G14520|AT4G14520	186.578479749152	0.699782397329904	0.129127886810897	5.41929721466527	5.98337747746562e-08	2.27259734981561e-06	AT4G14520	NA
AT4G14500|AT4G14500	1473.01005245504	-0.148911035885177	0.102710125287275	-1.44981846209105	0.147109149749414	0.353187785520212	AT4G14500	NA
AT4G14504|ath-MIR852	12.511006703496	-0.540333353413563	0.540802352994878	-0.999132770819656	0.317730377991979	0.563290465242346	ath-MIR852	NA
AT4G14510|CFM3B	672.964952317166	0.350345047890225	0.134300367148532	2.6086678341151	0.00908954259573099	0.0487678326167693	CFM3B	NA
AT4G14530|AT4G14530	0.719496951245508	-2.29404210880736	3.56332498233648	-0.643792558966415	0.519709959599443	NA	AT4G14530	NA
AT4G14540|NF-YB3	516.406434340954	-0.0489915868762487	0.107511385635291	-0.455687428701198	0.648614763239653	0.822911008657375	NF-YB3	NA
AT4G06195|AT4G06195	30.0326668030221	-0.459156976325099	0.498471300168388	-0.921130215861961	0.356982446466458	0.600864206491389	AT4G06195	NA
AT4G14548|AT4G14548	61.3239439892372	-0.179095361672193	0.371701852971301	-0.481825313058154	0.629930045837789	0.810134930471199	AT4G14548	NA
AT4G14550|IAA14	223.368973931179	0.291127211779966	0.132867362313942	2.19111154695827	0.0284437213364552	0.11450830633961	IAA14	NA
AT4G06205|AT4G06205	0	NA	NA	NA	NA	NA	AT4G06205	NA
AT4G14605|MDA1	289.90253534623	0.131442484256541	0.159922034673047	0.821916032554668	0.411124687570095	0.649297168505617	MDA1	NA
AT4G14660|NRPE7	118.486815223683	0.0082991388355625	0.239858875969571	0.0346000905824946	0.97239862927003	0.991033098850504	NRPE7	NA
AT4G14670|CLPB2	0	NA	NA	NA	NA	NA	CLPB2	NA
AT4G14675|AT4G14675	0	NA	NA	NA	NA	NA	AT4G14675	NA
AT4G14695|AT4G14695	20.3373268193439	-0.518284445512448	0.477662785954551	-1.08504254623211	0.277902811836828	0.520153599980862	AT4G14695	NA
AT4G06210|AT4G06210	0.880046144909809	-0.512672297282476	2.89655170749019	-0.176994008412402	0.859513095873765	NA	AT4G06210	NA
AT4G14710|ATARD2	1353.79907524358	0.504637649314761	0.155662024233881	3.24188029674179	0.00118743886787415	0.00996005046358495	ATARD2	NA
AT4G14560|IAA1	142.902196040645	0.736935126590728	0.192447786642133	3.82927306906937	0.000128522335352369	0.00162917756784198	IAA1	NA
AT4G14570|AARE	721.155282598806	0.304263223540304	0.111265059090298	2.73458016405112	0.00624598844458265	0.0365872952014491	AARE	NA
AT4G14580|CIPK4	313.452234850854	-0.334920531769302	0.182022775085135	-1.83999244936604	0.065769345861972	0.206903448301013	CIPK4	NA
AT4G14590|emb2739	62.1877820782993	-0.0244464834764462	0.227899511405185	-0.107268696302655	0.914575817952799	0.965136769960004	emb2739	NA
AT4G14600|AT4G14600	162.588987100131	0.458246575496693	0.201252394324558	2.27697452760578	0.0227877467725373	0.0969690455654446	AT4G14600	NA
AT4G14615|AT4G14615	315.50482051762	0.296074062842848	0.181087406506496	1.63497875724576	0.102053500851132	0.278742782614276	AT4G14615	NA
AT4G14620|AT4G14620	560.871697335781	-0.0361687603039318	0.106252285510759	-0.340404539347715	0.733551900690786	0.873186769266244	AT4G14620	NA
AT4G14630|GLP9	153.006475892154	-0.125119654149862	0.24483948124109	-0.511027280059701	0.609331954693663	0.797237016893135	GLP9	NA
AT4G14640|CAM8	47.1798868053413	0.778832489473633	0.328762746342386	2.36898036087862	0.0178372005820651	0.0812987813460182	CAM8	NA
AT4G14650|AT4G14650	151.267813759393	-0.104457600976383	0.203662862412501	-0.512894691447545	0.608024987018885	0.796706359284293	AT4G14650	NA
AT4G14680|APS3	378.436107164105	0.248587653387027	0.160479572894494	1.54902987902678	0.121374537616622	0.311530274929508	APS3	NA
AT4G14690|ELIP2	49.0929219911054	-0.0965030783231316	0.335406930789337	-0.287719392369215	0.773561544475642	0.8957171782471	ELIP2	NA
AT4G14700|ORC1A	24.2641966468253	-0.374916567006257	0.420366909541621	-0.891879352290303	0.372457602902361	0.615265390641016	ORC1A	NA
AT4G06215|AT4G06215	4.79841138427779	-0.502375845405779	0.964060547774405	-0.521104039124457	0.602294297355338	0.792307700876025	AT4G06215	NA
AT4G14713|PPD1	184.699837604201	-0.128558020645917	0.153702817459128	-0.83640640276554	0.402926311811834	0.642838457193177	PPD1	NA
AT4G14716|ARD1	1800.09063440089	0.307489447861073	0.0966460409665266	3.18160417939492	0.0014646183654538	0.0117994822952923	ARD1	NA
AT4G14720|AT4G14720	458.791249081069	0.152900843197272	0.118017425939198	1.29557852986935	0.195120729989625	0.422134960256715	AT4G14720	NA
AT4G14723|CLL2	3.62836887290719	-4.13367432720538	2.1535445780427	-1.91947469736725	0.0549242854928627	0.182208483576159	CLL2	NA
AT4G14730|AT4G14730	0.37838962751955	-1.93106074858326	3.78241945614809	-0.51053585435757	0.609676102246415	NA	AT4G14730	NA
AT4G14740|AT4G14740	401.635856774804	0.41217273906562	0.122252747984326	3.3714803622939	0.000747653687502651	0.00689176809180958	AT4G14740	NA
AT4G06225|AT4G06225	2.6051560828052	-1.55654762659704	1.43862192219802	-1.08197129668291	0.279265282327892	0.521910441973131	AT4G06225	NA
AT4G06240|AT4G06240	0.733710029156771	-0.198970110607745	1.81720690474695	-0.109492270851487	0.912812051879547	NA	AT4G06240	NA
AT4G06245|AT4G06245	0.630928621683117	-1.0252123453975	2.02863268939528	-0.505371105748625	0.613298209182569	NA	AT4G06245	NA
AT4G06250|AT4G06250	2.46173199162206	-0.281211599218865	1.38767276630284	-0.202649793270854	0.839408767984537	0.929178844136326	AT4G06250	NA
AT4G06235|AT4G06235	23.8698370661822	-0.132605361371465	0.460037676695465	-0.288248915445347	0.77315620783015	0.895653351231897	AT4G06235	NA
AT4G06260|ath-MIR4221	0.554500427398054	-0.687798270018945	2.78741398356231	-0.246751388231159	0.805100633852009	NA	ath-MIR4221	NA
AT4G06265|AT4G06265	3.48005425265423	0.212483164079837	0.971127988751769	0.21880037084808	0.826805557979087	0.922685308144317	AT4G06265	NA
AT4G14746|AT4G14746	276.193179481577	0.0526007356215421	0.174073240232155	0.302175886146489	0.762517985587005	0.889417547978315	AT4G14746	NA
AT4G14750|IQD19	201.595591350863	-0.187047979813877	0.145531117827035	-1.2852782456889	0.198695069337137	0.42673923774684	IQD19	NA
AT4G14760|NET1B	952.831601278719	-0.332595943227567	0.141671734456734	-2.34765208813859	0.018892158574984	0.0846982496923268	NET1B	NA
AT4G14770|TCX2	359.932139667989	-0.497196073396459	0.160192628208302	-3.10373878596925	0.00191091962544076	0.0145256397023679	TCX2	NA
AT4G14780|AT4G14780	74.1862011264898	-1.52874260470591	0.264418204398044	-5.78153311412935	7.40229063669256e-09	3.51295924917016e-07	AT4G14780	NA
AT4G14785|SCRL23	0	NA	NA	NA	NA	NA	SCRL23	NA
AT4G14790|ATSUV3	276.850520239341	-0.355145878979337	0.165576619970035	-2.14490354401249	0.0319605598291138	0.124916998741164	ATSUV3	NA
AT4G14805|AT4G14805	0	NA	NA	NA	NA	NA	AT4G14805	NA
AT4G14800|PBD2	731.123135056799	0.299423714592102	0.11887666827447	2.51877613108043	0.0117763504446729	0.0594322535654122	PBD2	NA
AT4G14815|AT4G14815	0	NA	NA	NA	NA	NA	AT4G14815	NA
AT4G14840|AT4G14840	91.7131160253761	-0.324099666990565	0.204205808937223	-1.58712266158011	0.11248486630124	0.297157063041141	AT4G14840	NA
AT4G14880|OASA1	7433.94118405131	0.0991811627172454	0.0700237457230417	1.41639327763938	0.156660391029169	0.367569033671598	OASA1	NA
AT4G14890|FdC1	92.1403994812804	-22.8309062139673	3.72541061973609	-6.12842678147103	NA	NA	FdC1	NA
AT4G14910|HISN5B	460.002193637487	0.15776899795113	0.142413731535689	1.10782152991753	0.267938899958323	0.508630899821914	HISN5B	NA
AT4G06285|AT4G06285	0.218718353958996	2.31018552792831	3.75151730302026	0.6158003126011	0.538026321067894	NA	AT4G06285	NA
AT4G14950|KMS1	413.334658015592	0.124684845486091	0.112370942744078	1.10958262377542	0.267178922377054	0.507782359450984	KMS1	NA
AT4G14819|AT4G14819	1.36435070324504	-0.284445607848663	2.21846083047863	-0.128217547923663	0.897976813453803	0.957195957730106	AT4G14819	NA
AT4G14820|AT4G14820	71.6540835801174	0.00947372339565258	0.222476427840068	0.0425830434605097	0.966033912586924	0.987923871062924	AT4G14820	NA
AT4G14830|HSP1	78.1468053009188	-0.0781136596247729	0.239796371069037	-0.325749965591782	0.744613537208142	0.87909159755436	HSP1	NA
AT4G14850|LOI1	111.09561226458	-0.0824246777630939	0.1924008224542	-0.42840085978694	0.668359298821095	0.835294889556668	LOI1	NA
AT4G14860|OFP11	19.0371675865609	-0.528287797369562	0.449191914277439	-1.17608483273648	0.239560978184599	0.478062687261568	OFP11	NA
AT4G14870|SECE1	871.716294271429	-0.0714650241011767	0.119372690826975	-0.5986714683743	0.549391987064236	0.756300697677011	SECE1	NA
AT4G14900|AT4G14900	2240.30153228137	0.237940558124148	0.160898138793485	1.47882728730348	0.13918648089346	0.339626248480795	AT4G14900	NA
AT4G14905|AT4G14905	163.082900150471	0.0284393726937536	0.159230252462549	0.178605335694249	0.858247604582997	0.938703850688229	AT4G14905	NA
AT4G14920|AT4G14920	620.478773959437	-0.21327743088431	0.11270164368298	-1.89240745666709	0.0584367132911377	0.190299636364193	AT4G14920	NA
AT4G14930|AT4G14930	529.531823606231	0.0943492448568793	0.140028462375955	0.673786195006311	0.500447252788353	0.722815914748338	AT4G14930	NA
AT4G14940|AO1	116.14466353845	-0.746791538525219	0.266095331005384	-2.80648117989754	0.00500858381522777	0.0309156858563818	AO1	NA
AT4G14960|TUA6	9746.56482652125	-0.110997450953784	0.0537099416182835	-2.06660904125801	0.03877100818155	0.143527305075367	TUA6	NA
AT4G14970|AT4G14970	112.133933286405	0.00732957185154626	0.239200807873824	0.0306419193007597	0.975555111064999	0.992193347059007	AT4G14970	NA
AT4G14965|MAPR4	480.301315335091	0.0994930045257459	0.10092020577503	0.985858121886257	0.324202739614381	0.568980134022434	MAPR4	NA
AT4G14980|AT4G14980	26.8687267830204	1.4491265037039	0.39646056134165	3.65515928948885	0.000257022343954189	0.00288579672721637	AT4G14980	NA
AT4G15000|AT4G15000	3556.15813203412	-0.13184638200731	0.142760079548664	-0.923552175258953	0.355719523497348	0.59967782886465	AT4G15000	NA
AT4G15025|AT4G15025	0	NA	NA	NA	NA	NA	AT4G15025	NA
AT4G15030|AT4G15030	305.110329812895	0.0761477185791789	0.148397374040057	0.513133868249071	0.607857681791393	0.796706359284293	AT4G15030	NA
AT4G15040|AT4G15040	0	NA	NA	NA	NA	NA	AT4G15040	NA
AT4G14990|AT4G14990	837.550902772472	-0.104783239728213	0.113969649178169	-0.919396001337211	0.357888480074231	0.601586149555873	AT4G14990	NA
AT4G15010|AT4G15010	380.760254902679	-0.151369435617301	0.13820679553212	-1.09523873290386	0.273412060824325	0.515491923656086	AT4G15010	NA
AT4G15020|AT4G15020	364.669126942181	-0.335101994051093	0.136716881197961	-2.4510652314097	0.0142434138336234	0.0685799529630738	AT4G15020	NA
AT4G15070|AT4G15070	87.8120630982267	-0.151634710582061	0.217959997626527	-0.695699725790445	0.486616897300328	0.712452205658778	AT4G15070	NA
AT4G15080|AT4G15080	722.440360582658	-0.20136798062001	0.105385418234788	-1.91077650013575	0.0560333089026001	0.184762044166863	AT4G15080	NA
AT4G15090|FAR1	410.005566384315	-0.473739457842286	0.111236651933922	-4.25884319247312	2.05487549393861e-05	0.000350608370970979	FAR1	NA
AT4G15093|LigB	531.281309550798	-0.631873467840865	0.145190519390377	-4.35202980534791	1.34882919616231e-05	0.000244130920217285	LigB	NA
AT4G15096|AT4G15096	4.66518690291248	0.0910178493290238	0.742368897501228	0.122604610235403	0.90242020355092	0.959510562078775	AT4G15096	NA
AT4G06290|AT4G06290	0	NA	NA	NA	NA	NA	AT4G06290	NA
AT4G15160|AT4G15160	237.885732589318	-0.283652380050418	0.167347238111899	-1.69499289770621	0.0900767681054764	0.256565590953717	AT4G15160	NA
AT4G15110|CYP97B3	1545.20701969836	-0.0622778207253816	0.0918167523828683	-0.678283854624788	0.497591733571098	0.721048243445022	CYP97B3	NA
AT4G15120|AT4G15120	36.3112686683618	0.0637615809919954	0.398505927360016	0.160001587465454	0.872879823712458	0.945376462651705	AT4G15120	NA
AT4G15130	211.377680875109	-0.151515327290766	0.138378164804815	-1.0949366723029	0.273544381425234	0.51557247193454	AT4G15130	NA
AT4G15140|AT4G15140	126.480988467267	0.0462630464493314	0.234222935619356	0.197517148894911	0.843422862895975	0.931573685650782	AT4G15140	NA
AT4G15150|AT4G15150	26.0677531414506	-0.408717578094064	0.642661123773124	-0.635976820403332	0.524791530272768	0.739185334636875	AT4G15150	NA
AT4G15165|AT4G15165	25.5865012331508	-0.453870141391026	0.407209882411404	-1.11458528143598	0.265028180506436	0.505683535653454	AT4G15165	NA
AT4G15180|SDG2	1061.99883827737	-0.221365220963671	0.104037049865149	-2.12775373052775	0.0333575074646684	0.128846947475402	SDG2	NA
AT4G15215|ABCG41	110.449429005367	-0.00748138589961632	0.231683930719264	-0.0322913456983845	0.974239710739552	0.991716022662891	ABCG41	NA
AT4G15230|ABCG30	278.798383524473	1.33863761628814	0.170996713966557	7.82844058950713	4.93958266068873e-15	7.15058956610518e-13	ABCG30	NA
AT4G15233|ABCG42	129.151702196986	0.970870911394326	0.248741369748583	3.90313405597002	9.49550743070568e-05	0.00126847414122201	ABCG42	NA
AT4G15236|ABCG43	9.55763676889116	1.56614750596022	1.56419598634637	1.00124761834891	0.316707110271105	0.562299256179421	ABCG43	NA
AT4G15240|AT4G15240	246.744088537045	0.0686780883641804	0.17294753014176	0.397103608868463	0.69129105878746	0.848203331740017	AT4G15240	NA
AT4G15248|BBX30	15.2601123343284	0.476241917882589	0.620393233069082	0.767645249008638	0.442697972067142	0.677183440092337	BBX30	NA
AT4G06300|AT4G06300	0	NA	NA	NA	NA	NA	AT4G06300	NA
AT4G15250|BBX9	0.22703377651173	-1.24222994555989	3.81370145956166	-0.325728156420158	0.744630039285565	NA	BBX9	NA
AT4G06305|AT4G06305	3.15601048714514	0.150149014331407	1.06756306955379	0.140646504748581	0.888149207886981	0.952396229785028	AT4G06305	NA
AT4G06310|AT4G06310	2.08583076609647	0.592362862888661	1.12302662692866	0.527470007108116	0.597867239239689	0.789691864396759	AT4G06310	NA
AT4G06315|AT4G06315	1.7738554083131	0.875717811044844	1.07180685778357	0.817048150686189	0.413900911710756	0.651981746841396	AT4G06315	NA
AT4G06320|AT4G06320	2.32347717173858	0.790926983707211	1.00793464763496	0.784700660467478	0.432629095461341	0.668130964186371	AT4G06320	NA
AT4G15258|SNOR37-2	4.47370669460721	-0.0891995408603636	0.772543070157812	-0.11546222379827	0.908078761215272	0.962116691800373	SNOR37-2	NA
AT4G15260|AT4G15260	249.197501679409	-0.212059610471202	0.128093843438079	-1.65550197245594	0.0978227166476735	0.271046764063982	AT4G15260	NA
AT4G15270|AT4G15270	25.8721501720877	-0.267179361262703	0.376439741202843	-0.709753333718115	0.477857112408869	0.705448730857704	AT4G15270	NA
AT4G15290|ATCSLB05	204.044608938611	-0.0264007502328752	0.225571572145088	-0.117039350224035	0.906828870780024	0.96173248485204	ATCSLB05	NA
AT4G15300|CYP702A2	9.75392269733947	2.82497773817603	2.48851927163702	1.13520428407921	0.256289734939513	0.495674382749582	CYP702A2	NA
AT4G15310|CYP702A3	3.81538142512212	3.05115537137547	2.00106574993079	1.52476517649707	0.12731767859744	0.321746926688326	CYP702A3	NA
AT4G15320|CSLB06	14.8777073591727	-1.76765372423749	0.856354673153714	-2.06416077316157	0.0390024753886937	0.144096304337329	CSLB06	NA
AT4G15330|CYP705A1	213.370438810525	-0.0201173797856946	0.206503585071729	-0.097419034050701	0.92239362963578	0.968687967026817	CYP705A1	NA
AT4G15340|PEN1	508.9166721588	-0.3754939522823	0.144923788736471	-2.59097526745659	0.00957043693586665	0.0508032165481648	PEN1	NA
AT4G15350|CYP705A2	6.09626242511603	4.71567125994536	1.48760750351924	3.16997006857621	0.00152454641137768	0.0121791618029992	CYP705A2	NA
AT4G15380|CYP705A4	176.817903717951	0.353584750254514	0.205896005368989	1.71729776700063	0.0859247798405992	0.248489842642426	CYP705A4	NA
AT4G15390|AT4G15390	3393.93795683477	-1.52518341962216	0.274765695743002	-5.55085093682405	2.8428241308223e-08	1.18753689689903e-06	AT4G15390	NA
AT4G15393|CYP702A5	237.53136985823	-1.94475492382841	0.537951794173978	-3.61511002452287	0.00030022009114089	0.0033004812690121	CYP702A5	NA
AT4G15396|CYP702A6	73.3933486722158	0.782218804598572	0.262287016143589	2.98230090112561	0.00286090662820601	0.0199362663825061	CYP702A6	NA
AT4G15415|ATB' GAMMA	706.327598530262	0.0122581897236941	0.0850950033141837	0.144052990731254	0.885458625409233	0.951272946456116	ATB' GAMMA	NA
AT4G15417|RTL1	29.78602271315	-0.716354352996058	0.564550174517995	-1.26889404224819	0.204478857506628	0.434178031663289	RTL1	NA
AT4G15430|AT4G15430	189.794219810003	0.30641129531944	0.159085428755799	1.92608020555918	0.0540943598239458	0.180082424076911	AT4G15430	NA
AT4G15450|AT4G15450	132.535240944429	0.358819455266186	0.169494212554607	2.1170012229803	0.0342597439992909	0.131163760417777	AT4G15450	NA
AT4G15460|AT4G15460	0	NA	NA	NA	NA	NA	AT4G15460	NA
AT4G15400|BIA1	118.514029259224	-0.260785887361845	0.243794552326792	-1.06969530234735	0.284756481537501	0.528439888377704	BIA1	NA
AT4G15410|PUX5	313.258542952077	-0.147102069659041	0.130994398808808	-1.12296457708656	0.261452539108284	0.501135009406089	PUX5	NA
AT4G15420|AT4G15420	376.525686349798	0.101465258692565	0.134798704146613	0.752716870202305	0.451620070107696	0.684553121743091	AT4G15420	NA
AT4G15440|HPL1	79.8473606731126	-0.667049003163838	0.337644377502156	-1.97559635998849	0.0482005112419803	0.166340827134618	HPL1	NA
AT4G15470|AT4G15470	2099.53407668978	0.370060482640622	0.104947111666743	3.52616167099233	0.000421629498673604	0.00436949399863591	AT4G15470	NA
AT4G15475|AT4G15475	512.493664594315	0.143272375103648	0.111588657060252	1.2839331422932	0.199165349667775	0.427509918241461	AT4G15475	NA
AT4G15480|UGT84A1	202.364598600454	1.67335672946465	0.170073707945469	9.83900891959848	7.64603111207703e-23	2.79347139851868e-20	UGT84A1	NA
AT4G06330|AT4G06330	0.647448125032326	1.3338343429532	3.04227674141053	0.438432942275586	0.661072470760748	NA	AT4G06330	NA
AT4G15530|PPDK	1268.41968939722	0.733407487345997	0.115019684106797	6.37636499388245	1.81340458667033e-10	1.29106902714905e-08	PPDK	NA
AT4G15562|AT4G15562	0	NA	NA	NA	NA	NA	AT4G15562	NA
AT4G15563|AT4G15563	122.375709445449	0.42529678614787	0.183128191673742	2.32239931089132	0.0202114444340749	0.089074517656017	AT4G15563	NA
AT4G15570|MAA3	297.961676656194	-0.42019148899278	0.129415645641048	-3.24683686359096	0.00116695258134171	0.00983513275896824	MAA3	NA
AT4G15640|AT4G15640	342.690278793916	-0.232261147719477	0.13793997381172	-1.68378419468529	0.0922233828304646	0.260614561400713	AT4G15640	NA
AT4G15490|UGT84A3	237.142466783096	0.471737908445445	0.173783527070096	2.71451452504568	0.00663729896387489	0.0383016134488652	UGT84A3	NA
AT4G15500|UGT84A4	158.837330331745	-0.129819430247414	0.173293369084912	-0.749130973290753	0.4537782682342	0.686287824426478	UGT84A4	NA
AT4G15510|PPD1	465.263738132822	0.190093024401994	0.147360456116342	1.28998667221764	0.197055285605207	0.424564402206783	PPD1	NA
AT4G15520|AT4G15520	199.935466020047	-0.273994175499793	0.145438574549889	-1.88391681056945	0.0595762289705841	0.19280702244839	AT4G15520	NA
AT4G15540|UMAMIT38	703.008651428621	0.648151820987797	0.13140858005989	4.93234019188395	8.12502478713998e-07	2.27787692479417e-05	UMAMIT38	NA
AT4G15545|AT4G15545	5415.97450043114	-0.117793598420834	0.0719289837840919	-1.63763746161649	0.101497343515833	0.277721190289509	AT4G15545	NA
AT4G15550|IAGLU	958.280099603724	0.126336313504166	0.104562341068076	1.20823914435804	0.226955288931161	0.46287058838412	IAGLU	NA
AT4G15560|CLA1	8381.56771017076	0.299531285417844	0.0868560051909092	3.44859615359324	0.000563508798504201	0.00550479783965961	CLA1	NA
AT4G15610|AT4G15610	1140.72808250621	-0.250372504176478	0.19938180367321	-1.25574400253116	0.209208800001775	0.440644120574749	AT4G15610	NA
AT4G15620|AT4G15620	351.331867682232	0.0594778777705361	0.275309277963879	0.216040222873781	0.828956394496536	0.923759551398659	AT4G15620	NA
AT4G15630|AT4G15630	431.517071856537	0.0946822812387355	0.212167140350968	0.446262701576275	0.655407495293474	0.827174510601987	AT4G15630	NA
AT4G15660|AT4G15660	8.05469003744976	-1.57259480916147	0.750670619770948	-2.09491988595652	0.0361781147840609	0.136318336051149	AT4G15660	NA
AT4G15670|AT4G15670	6.63684848713951	-1.2816111674472	0.738028722028312	-1.73653291422721	0.0824696497870502	0.242489004745597	AT4G15670	NA
AT4G15680|AT4G15680	15.2635365052834	-0.107762247096395	0.45051254331635	-0.239199215860066	0.810951110672091	0.915272045806119	AT4G15680	NA
AT4G15690|AT4G15690	18.1694516597295	-0.310843524973027	0.505043389924939	-0.615478850281015	0.538238532465003	0.748693799585845	AT4G15690	NA
AT4G15700|AT4G15700	14.0883364794831	0.368359812577565	0.579095720589917	0.636094862179817	0.524714594077065	0.739185334636875	AT4G15700	NA
AT4G15710|AT4G15710	0	NA	NA	NA	NA	NA	AT4G15710	NA
AT4G15730|AT4G15730	90.9668281950034	0.0628987737515283	0.213857670147441	0.294115117349608	0.768669939536812	0.892747804940902	AT4G15730	NA
AT4G15733|SCRL11	0	NA	NA	NA	NA	NA	SCRL11	NA
AT4G15735|SCRL10	0	NA	NA	NA	NA	NA	SCRL10	NA
AT4G15750|AT4G15750	0	NA	NA	NA	NA	NA	AT4G15750	NA
AT4G15765|AT4G15765	367.31664409569	0.118381582897345	0.134931980728012	0.877342660047146	0.380300547647746	0.622286626877284	AT4G15765	NA
AT4G15775	0	NA	NA	NA	NA	NA	AT4G15775	NA
AT4G15870|TS1	0	NA	NA	NA	NA	NA	TS1	NA
AT4G15885|AT4G15885	0	NA	NA	NA	NA	NA	AT4G15885	NA
AT4G15890|AT4G15890	131.030681767531	-0.0516770639318012	0.224811250246864	-0.229868673720977	0.8181938192837	0.918831339698133	AT4G15890	NA
AT4G15955|AT4G15955	118.98517897827	0.180637556690234	0.231467345415995	0.780401902331368	0.435154348498203	0.670514496626349	AT4G15955	NA
AT4G06345|AT4G06345	0	NA	NA	NA	NA	NA	AT4G06345	NA
AT4G15970|AT4G15970	0	NA	NA	NA	NA	NA	AT4G15970	NA
AT4G15720|AT4G15720	16.4897132797821	0.537970214187915	0.562083124676903	0.957100810484483	0.338516374581461	0.583613969674624	AT4G15720	NA
AT4G15740|AT4G15740	79.5565597450184	-1.10302293047615	0.288926179917464	-3.81766349726854	0.000134721505675752	0.00168985552923094	AT4G15740	NA
AT4G15755|AT4G15755	0.329815183985384	-0.280446087958039	3.81370131984273	-0.0735364582692606	0.941379233093442	NA	AT4G15755	NA
AT4G15760|MO1	3551.65735284834	0.0905995391737534	0.0776101734158978	1.16736679208598	0.243062275828859	0.481542813113519	MO1	NA
AT4G15770|AT4G15770	621.910481835114	-0.153216919080131	0.134013963524567	-1.1432907068079	0.252917912167767	0.4923234215579	AT4G15770	NA
AT4G15780|VAMP724	1124.05291383859	-0.0893983780585278	0.135847171165773	-0.658080527488023	0.510486387658449	0.729624017929366	VAMP724	NA
AT4G15790|AT4G15790	291.248975969781	0.226778788671232	0.200540884932801	1.13083568344292	0.258124257877625	0.49742515435108	AT4G15790	NA
AT4G15800|RALFL33	953.849776933	0.442458918541362	0.146681141845438	3.01646764522459	0.00255738508772363	0.0182862170127787	RALFL33	NA
AT4G06335|AT4G06335	0.610215569030042	-0.739364983908249	2.74370008946756	-0.269477333454376	0.787562382567982	NA	AT4G06335	NA
AT4G15802|HSBP	1200.55646724765	0.287992763502743	0.116057997742755	2.48145555760048	0.0130847025945552	0.0644905087185655	HSBP	NA
AT4G15810|AT4G15810	176.884552744891	-0.320494587132643	0.168380384153479	-1.90339622245137	0.0569888635751096	0.18709352059739	AT4G15810	NA
AT4G15820|AT4G15820	188.11328730074	-0.520982749936961	0.132699004179999	-3.92604867803133	8.63526873027214e-05	0.00116847725082113	AT4G15820	NA
AT4G06340|AT4G06340	42.8181498077689	-0.2962250048893	0.36104108390942	-0.820474505786767	0.411945656997475	0.649969371203104	AT4G06340	NA
AT4G15830|AT4G15830	218.427996951433	0.0506408720313718	0.183608125089731	0.275809537331875	0.782694358014931	0.901304584672287	AT4G15830	NA
AT4G15840|AT4G15840	567.413621905379	0.00161309638682825	0.117535935278844	0.0137242825609148	0.989049950588756	0.99710745394634	AT4G15840	NA
AT4G15850|RH1	134.249407664655	-0.000415684895163853	0.184818151799994	-0.00224915621715392	0.998205434492528	1	RH1	NA
AT4G15880|ESD4	576.211768282152	0.127000308525059	0.10471538586116	1.2128142152238	0.225200859277602	0.460464437949061	ESD4	NA
AT4G15900|PRL1	949.000100409923	0.125583232639692	0.103844672632776	1.20933726743778	0.226533298804411	0.462300645789871	PRL1	NA
AT4G15910|DI21	913.233213858822	0.208481303294215	0.187307866129918	1.11304083273049	0.265690892971831	0.506414567296024	DI21	NA
AT4G15920|SWEET17	785.189865231682	0.0191358124307667	0.113723366752824	0.168266320081414	0.866373768724177	0.942362130084796	SWEET17	NA
AT4G15930|AT4G15930	682.481647711912	0.519755486251383	0.143467302066759	3.62281494642959	0.000291414310064292	0.00321701830923252	AT4G15930	NA
AT4G15940|AT4G15940	562.301395038736	0.394798460090331	0.106179810529455	3.71820648503429	0.000200642240828632	0.00235261459865136	AT4G15940	NA
AT4G15950	188.37583094728	-0.126808256990165	0.200865182564702	-0.631310291664497	0.527837658988268	0.74031073042063	AT4G15950	NA
AT4G15953|AT4G15953	7.33757698906454	0.38141165529078	0.761765661465882	0.500694208973428	0.616586348498	0.80243830290835	AT4G15953	NA
AT4G15960|AT4G15960	149.225288758549	0.161836446323024	0.197572198135227	0.819125604971286	0.412714754602547	0.650870538313588	AT4G15960	NA
AT4G15975|AT4G15975	23.2044660348135	1.1261222339405	0.522576304633552	2.15494316132488	0.0311662823068276	0.12266660736256	AT4G15975	NA
AT4G15990|AT4G15990	13.8610353413392	0.178998159593227	0.5679283878552	0.315177341758208	0.752627008160378	0.8840342473829	AT4G15990	NA
AT4G16000|AT4G16000	25.7409770458041	-0.609900721766199	0.468639803489503	-1.30142748700572	0.193112170141176	0.419109890586406	AT4G16000	NA
AT4G16008|AT4G16008	35.721330925311	0.0251495296565242	0.367183943180384	0.0684929995540932	0.94539319253756	0.977762979673647	AT4G16008	NA
AT4G16015|AT4G16015	3.98486140549356	1.32122366999493	1.08555419717929	1.21709599891743	0.223567692842579	0.458632583436509	AT4G16015	NA
AT4G16050|AT4G16050	1.36202620633122	-0.996087362959599	1.56967360930378	-0.634582474379122	0.525700761346438	0.739386154837212	AT4G16050	NA
AT4G16060|AT4G16060	370.507247746025	0.214005211709	0.153140347916525	1.39744498834267	0.162279798513146	0.375865289561321	AT4G16060	NA
AT4G16070|AT4G16070	238.456949121794	-0.0463401850598985	0.17625638793222	-0.262913506872265	0.792617245475239	0.906008167541259	AT4G16070	NA
AT4G16095|AT4G16095	0	NA	NA	NA	NA	NA	AT4G16095	NA
AT4G16105	0	NA	NA	NA	NA	NA	AT4G16105	NA
AT4G16160|ATOEP16-2	6.20521926621206	0.528341079576282	1.94699414422465	0.271362438938758	0.786112287915452	0.902756400286881	ATOEP16-2	NA
AT4G16162|AT4G16162	4.02545763625482	-0.696789315348287	1.59409545163364	-0.437106394497401	0.662034190077887	0.831453099417401	AT4G16162	NA
AT4G16165|AT4G16165	0	NA	NA	NA	NA	NA	AT4G16165	NA
AT4G16195|AT4G16195	0	NA	NA	NA	NA	NA	AT4G16195	NA
AT4G16200|AT4G16200	0	NA	NA	NA	NA	NA	AT4G16200	NA
AT4G16215|AT4G16215	0	NA	NA	NA	NA	NA	AT4G16215	NA
AT4G16230|AT4G16230	6.0846511508063	0.957779418927686	1.33470069360684	0.717598652278677	0.473004788873347	0.702017577283063	AT4G16230	NA
AT4G06385|AT4G06385	0.186553216484028	0.681975931549678	3.81694432675804	0.17867065201051	0.85819631463682	NA	AT4G06385	NA
AT4G16235	0	NA	NA	NA	NA	NA	AT4G16235	NA
AT4G16240|AT4G16240	0.39218290739762	3.20176900155642	3.69641143132328	0.866183069997221	0.386389776069829	NA	AT4G16240	NA
AT4G16260|AT4G16260	2237.80147530025	-0.588945907613652	0.19101248319421	-3.08328491292816	0.00204729044355064	0.0153044768233859	AT4G16260	NA
AT4G16280|FCA	531.913857375622	0.0208380310849994	0.13197091605104	0.157898662133559	0.874536652302668	0.945750872550819	FCA	NA
AT4G16295|SPH1	0	NA	NA	NA	NA	NA	SPH1	NA
AT4G16310|LDL3	523.479455581235	-0.142518225897995	0.144398728611763	-0.986977013358445	0.323653907520793	0.568263769468329	LDL3	NA
AT4G16330|AT4G16330	513.049342626779	0.24731164190024	0.136265057322271	1.81493074424311	0.0695345531554923	0.215320437236643	AT4G16330	NA
AT4G06380|AT4G06380	0.266170751305902	0.201089261806348	3.81694432675804	0.0526833101537914	0.957984237124642	NA	AT4G06380	NA
AT4G16100|AT4G16100	196.052873419773	0.0959631032082216	0.155315933778235	0.617857426947841	0.536669324557847	0.747708254541858	AT4G16100	NA
AT4G16110	424.878719164788	0.148264329671093	0.143743509723887	1.03145060222816	0.302329561656754	0.547690406192518	AT4G16110	NA
AT4G16120|COBL7	313.936827032094	-0.0137776987554578	0.144717964126698	-0.0952037906185276	0.924152959187275	0.969535672039825	COBL7	NA
AT4G16130|ARA1	519.447383050459	0.0920521751557438	0.114502240185972	0.803933399086642	0.421435439893383	0.658263078746887	ARA1	NA
AT4G16140|AT4G16140	137.538064171037	0.025442747501982	0.236097074129952	0.107763925477441	0.914182959493127	0.965055343569185	AT4G16140	NA
AT4G16141|AT4G16141	582.378421383643	-0.425669021040927	0.161352117493338	-2.63813718502023	0.00833628507369536	0.0456969480042047	AT4G16141	NA
AT4G16143|IMPA-2	2131.68538034445	-0.303930198470466	0.0711830060640495	-4.26970165037696	1.95734615979042e-05	0.000335459691436307	IMPA-2	NA
AT4G16144|AMSH3	240.440631724202	0.21170640586755	0.151452851263501	1.39783704368311	0.162162007561976	0.375841599844325	AMSH3	NA
AT4G16146|AT4G16146	279.884948483045	-0.254007085164596	0.207469124840991	-1.22431270368192	0.22083428643645	0.455297632650284	AT4G16146	NA
AT4G16150	1097.1232900685	-0.163178915817027	0.136426446257831	-1.19609445450654	0.231659701447308	0.468715835813351	AT4G16150	NA
AT4G16155|AT4G16155	1467.23275830712	-0.126652136084542	0.10323472233308	-1.22683660324971	0.21988401031457	0.453922670361923	AT4G16155	NA
AT4G16180|AT4G16180	1023.62512513268	0.0350154107039418	0.090458062894963	0.387089990469955	0.698689587574577	0.852599842922491	AT4G16180	NA
AT4G16190|AT4G16190	5214.94014377217	0.27709833789169	0.103289228304648	2.68274187386121	0.00730213269074603	0.0413769542449289	AT4G16190	NA
AT4G16210|ECHIA	382.240315038932	0.283049254391339	0.13777622860508	2.05441284942315	0.0399357504616119	0.146579679217816	ECHIA	NA
AT4G16220|AT4G16220	3.54925437250015	0.666624642882993	1.63746000854755	0.407108961075818	0.683927962106103	0.844604143586536	AT4G16220	NA
AT4G16233|AT4G16233	4.52010097461444	0.493990386799729	1.49522957946599	0.330377617981685	0.741114651244797	0.877436136397381	AT4G16233	NA
AT4G16250|PHYD	316.187307239986	-0.102687266824567	0.148931722974313	-0.689492236937852	0.490513556840238	0.716016650037529	PHYD	NA
AT4G16265|NRPB9B	151.332353507373	0.465749239113074	0.193613811136315	2.40555793194506	0.0161477914833673	0.0755587958066	NRPB9B	NA
AT4G16270|AT4G16270	67.5982343467671	0.082116806610655	0.250310828122171	0.32805934616051	0.742866791505271	0.878117707377886	AT4G16270	NA
AT4G16340|SPK1	1369.34502415642	-0.180964468721968	0.091263947622249	-1.9828691771147	0.0473820443908004	0.164369633118772	SPK1	NA
AT4G16350|CBL6	47.2454560511915	-0.436434335975336	0.325617497446619	-1.34032826674766	0.180138645561277	0.400797603178724	CBL6	NA
AT4G16355|AT4G16355	4.56934552604633	-0.23962309463027	0.967959315741875	-0.247554923779637	0.804478790816085	0.911647455423638	AT4G16355	NA
AT4G06390|AT4G06390	0	NA	NA	NA	NA	NA	AT4G06390	NA
AT4G16450|AT4G16450	1359.64477520228	0.213334501442602	0.131814154369308	1.61844911468988	0.105565844641117	0.28544835770756	AT4G16450	NA
AT4G16460|AT4G16460	0	NA	NA	NA	NA	NA	AT4G16460	NA
AT4G16465	0	NA	NA	NA	NA	NA	AT4G16465	NA
AT4G16475	0	NA	NA	NA	NA	NA	AT4G16475	NA
AT4G16480|INT4	161.563191175351	-0.432587168293089	0.17348764171268	-2.49347540852227	0.012649934655341	0.0627414769230456	INT4	NA
AT4G16500|AT4G16500	384.45569448958	0.203706376173194	0.196037790839788	1.03911789303764	0.298749910260094	0.544013187061439	AT4G16500	NA
AT4G16510|AT4G16510	198.98064376694	-0.0256598787123948	0.180289621377878	-0.142325878307842	0.886822606659378	0.951757504595032	AT4G16510	NA
AT4G16530|AT4G16530	0	NA	NA	NA	NA	NA	AT4G16530	NA
AT4G16540|AT4G16540	77.4667943964858	0.290464585327744	0.32219329445642	0.901522751483061	0.367310442626923	0.610821794519462	AT4G16540	NA
AT4G16545|AT4G16545	0	NA	NA	NA	NA	NA	AT4G16545	NA
AT4G16550|AT4G16550	0	NA	NA	NA	NA	NA	AT4G16550	NA
AT4G16555|AT4G16555	0	NA	NA	NA	NA	NA	AT4G16555	NA
AT4G16560|AT4G16560	0	NA	NA	NA	NA	NA	AT4G16560	NA
AT4G16566|HINT4	189.983556405558	0.176401100012672	0.185338469429133	0.951778120084895	0.341209520739104	0.585916110030733	HINT4	NA
AT4G16590|CSLA01	0	NA	NA	NA	NA	NA	CSLA01	NA
AT4G16620|UMAMIT8	13.5960254609857	2.78679200476542	0.87683733959487	3.1782314449029	0.00148176416872419	0.0119084378043033	UMAMIT8	NA
AT4G06400|AT4G06400	0	NA	NA	NA	NA	NA	AT4G06400	NA
AT4G06405|U1.11p	0	NA	NA	NA	NA	NA	U1.11p	NA
AT4G16650|AT4G16650	589.998448482145	-0.229198559101311	0.112217436752335	-2.04245049374238	0.0411068654063469	0.149432516690229	AT4G16650	NA
AT4G16730|TPS02	0	NA	NA	NA	NA	NA	TPS02	NA
AT4G16740|TPS03	0	NA	NA	NA	NA	NA	TPS03	NA
AT4G16745|AT4G16745	98.9244693175044	-0.11376628577852	0.235990719821069	-0.482079489671369	0.629749479372326	0.810044918224702	AT4G16745	NA
AT4G06425|AT4G06425	0	NA	NA	NA	NA	NA	AT4G06425	NA
AT4G16360	826.292705178044	0.156299491451184	0.0807543825798254	1.93549237153392	0.0529299038815398	0.177334439249112	AT4G16360	NA
AT4G16370|OPT3	2552.80750216968	-0.479295750982811	0.125062013218841	-3.83246470008532	0.000126865807756538	0.00161240767373397	OPT3	NA
AT4G16380|AT4G16380	2184.59089646631	-0.0785070159769611	0.0976783701627069	-0.803729790394625	0.421553045417223	0.658292821169764	AT4G16380	NA
AT4G16390|SVR7	639.434436647131	0.0110051225780618	0.162717508524885	0.0676333031265579	0.946077544024964	0.978047018866889	SVR7	NA
AT4G06395|AT4G06395	3.75933788056234	0.535588019243333	0.881052603003034	0.607895621008101	0.543256704069098	0.752083457088803	AT4G06395	NA
AT4G16400|AT4G16400	99.1794464823694	-0.061935621945071	0.463448852880224	-0.133640684533268	0.893686711129333	0.955099922461988	AT4G16400	NA
AT4G16410|AT4G16410	1393.23475853218	-0.28807618934226	0.16852243428997	-1.7094233806674	0.0873725530753641	0.251413183414884	AT4G16410	NA
AT4G16420|ADA2B	584.067849186906	-0.139853504406619	0.106354544634157	-1.31497440835925	0.188518503478449	0.412569388545309	ADA2B	NA
AT4G16430|AT4G16430	446.137967054489	-0.0375832402988323	0.144472448690348	-0.260141228583905	0.794754836564773	0.907209311289264	AT4G16430	NA
AT4G16440|NAR1	208.122527906585	0.1691005877551	0.133568159133423	1.26602469370101	0.205504241579477	0.435712152582427	NAR1	NA
AT4G16442|AT4G16442	102.601600134118	-0.285093471397071	0.221168857424128	-1.28903080984117	0.197387375673118	0.424929080102681	AT4G16442	NA
AT4G16444|AT4G16444	164.335998794824	-0.0964578507394977	0.152940960721161	-0.63068683683345	0.528245307520226	0.740611697825001	AT4G16444	NA
AT4G16447|AT4G16447	92.1077881155499	-0.545773573041297	0.238669074805416	-2.28673770779167	0.022211137336783	0.0952905401828023	AT4G16447	NA
AT4G16451|AT4G16451	0.299572471148565	-1.59693948673189	3.79724008316848	-0.420552678196574	0.674081755142735	NA	AT4G16451	NA
AT4G16470|AT4G16470	86.4885073136371	-0.324644601081733	0.241990080393076	-1.34156160679974	0.179738181793959	0.400177377669913	AT4G16470	NA
AT4G16490|AT4G16490	1534.32541037939	-0.278569482919606	0.104653452325539	-2.66182793524171	0.00777175951658083	0.0433339604634547	AT4G16490	NA
AT4G16515|RGF6	18.0661799361903	1.71405489617992	0.648945305978386	2.6412933114536	0.00825901833527073	0.0453910756979289	RGF6	NA
AT4G16520|ATG8F	1533.03770023781	0.553977353604124	0.117327047273397	4.72165085952637	2.33938015301573e-06	5.48883924382907e-05	ATG8F	NA
AT4G16535|AT4G16535	119.533573653592	0.242290378664883	0.281128981436162	0.861847744857642	0.388771307520693	0.630121060855137	AT4G16535	NA
AT4G16563|AT4G16563	216.189227293252	-1.19023812680189	0.299057576812667	-3.97996312110649	6.89259600260344e-05	0.00096741482972986	AT4G16563	NA
AT4G16570|PRMT7	108.999635111971	-0.453465202116678	0.243559773986362	-1.86182305351486	0.0626280358640573	0.199959703354558	PRMT7	NA
AT4G16580|AT4G16580	480.870932435619	-0.0495252044683169	0.092725367326209	-0.534106317358514	0.59326797925989	0.78672337394144	AT4G16580	NA
AT4G16600|PGSIP8	31.73614893328	-1.10877760381783	0.373761738054561	-2.96653587279706	0.00301175224465529	0.0207860573958713	PGSIP8	NA
AT4G16610|AT4G16610	27.3386143673831	0.176753144464458	0.377075095650046	0.468747860846526	0.639249872251549	0.816764150414804	AT4G16610	NA
AT4G16630|AT4G16630	867.848002762465	-0.239366679355696	0.134413305662606	-1.78082577595805	0.0749409171654463	0.226894093671211	AT4G16630	NA
AT4G16640|AT4G16640	30.1713921325765	-0.818679758326072	0.472094566724335	-1.73414357213756	0.0828926120860521	0.24304958629104	AT4G16640	NA
AT4G16660|AT4G16660	1975.99625175448	0.112706688007163	0.0692615190656287	1.62726272145963	0.103681311686722	0.281984255121504	AT4G16660	NA
AT4G16670|AT4G16670	179.582666192573	0.0231886329896504	0.205141427158995	0.11303729973409	0.910000983797915	0.963276887604701	AT4G16670	NA
AT4G06410|AT4G06410	61.1644050755412	-0.304868932068023	0.30923631894935	-0.985876863053586	0.32419354181869	0.568980134022434	AT4G06410	NA
AT4G16680|AT4G16680	144.599693410981	-0.215521384856329	0.156297566084151	-1.37891708908821	0.167920318585789	0.383929867178811	AT4G16680	NA
AT4G06415|AT4G06415	0.331896021276606	0.201086033540802	3.56110241132019	0.0564673548566256	0.954969501065379	NA	AT4G06415	NA
AT4G16690|MES16	91.085019112372	-0.084327210082983	0.330697865296268	-0.254997745472095	0.798724840540064	0.909363227576435	MES16	NA
AT4G16695|AT4G16695	292.640684561631	0.206258954414775	0.130436248885242	1.58130087439299	0.113809259786846	0.29971942019609	AT4G16695	NA
AT4G16700|PSD1	69.91320250325	-1.12885847114408	0.250819825151128	-4.50067481892189	6.77380671016468e-06	0.000136837304717806	PSD1	NA
AT4G16710|AT4G16710	298.619976052472	0.26078977847974	0.14292863433254	1.82461533826023	0.0680590971514796	0.212092640012944	AT4G16710	NA
AT4G16720|AT4G16720	4734.7739159517	-0.0371152410447444	0.106416098374815	-0.348774683638733	0.727258470904814	0.869465702155946	AT4G16720	NA
AT4G16750|AT4G16750	101.236669684614	-0.202165002744952	0.23549856714094	-0.858455340936154	0.390641080413338	0.631908810185377	AT4G16750	NA
AT4G16760|ACX1	2211.79759022994	0.261743445006892	0.124138019300288	2.10848736335754	0.0349888546777208	0.133047822256253	ACX1	NA
AT4G16765|AT4G16765	393.654845938248	0.224431357639507	0.138822996400793	1.61667276645979	0.105948935481218	0.28592175495031	AT4G16765	NA
AT4G16770|AT4G16770	325.69153839157	0.475355641115698	0.166173624525052	2.86059621359486	0.0042284522606951	0.0271254976823911	AT4G16770	NA
AT4G16780|HB-2	231.761326226603	0.443359810419876	0.170695743695771	2.59736886708828	0.00939409820358029	0.0500866245892535	HB-2	NA
AT4G16790|AT4G16790	148.475252510973	0.551002929631195	0.173577153730158	3.17439776946556	0.00150147771913788	0.0120248826240071	AT4G16790	NA
AT4G16800|AT4G16800	150.940104673423	0.0534661848112631	0.195247838964542	0.273837524117093	0.784209485324886	0.90214957953786	AT4G16800	NA
AT4G16807|AT4G16807	57.5919649585102	0.429046879239717	0.336846597969161	1.27371593427521	0.202764107252656	0.431994022123808	AT4G16807	NA
AT4G16830|AT4G16830	1357.27595263549	-0.28700786216543	0.116965564994144	-2.45378083865794	0.0141363107586493	0.0682271890819524	AT4G16830	NA
AT4G16835|AT4G16835	60.8488219958834	0.283663798269432	0.325212331490269	0.872241827268841	0.383076465567389	0.624762347336824	AT4G16835	NA
AT4G16840|AT4G16840	79.1256481937461	-0.063375280315052	0.234858502713267	-0.269844521628521	0.787279869562406	0.90343061976342	AT4G16840	NA
AT4G16855|AT4G16855	2.09579269949104	1.08742002112769	1.34885314076974	0.806181183302978	0.420138386734568	0.657378883409039	AT4G16855	NA
AT4G16915|AT4G16915	0	NA	NA	NA	NA	NA	AT4G16915	NA
AT4G16920|AT4G16920	450.489439147923	-0.0857276341808269	0.157058850302342	-0.545831285634645	0.585181915594342	0.78113623796526	AT4G16920	NA
AT4G06440|AT4G06440	0.371148299693885	0.681971465477629	3.46055744154647	0.19706982964365	0.843772892882715	NA	AT4G06440	NA
AT4G06445|AT4G06445	0	NA	NA	NA	NA	NA	AT4G06445	NA
AT4G06450|AT4G06450	0	NA	NA	NA	NA	NA	AT4G06450	NA
AT4G06455|AT4G06455	0	NA	NA	NA	NA	NA	AT4G06455	NA
AT4G16930|AT4G16930	0	NA	NA	NA	NA	NA	AT4G16930	NA
AT4G06460|AT4G06460	0	NA	NA	NA	NA	NA	AT4G06460	NA
AT4G16940|AT4G16940	63.0420072656171	-0.138924108280185	0.245015369167778	-0.567001607907521	0.570713089193517	0.771116761370433	AT4G16940	NA
AT4G16950|RPP5	1743.44026530984	-0.0848107461763373	0.130710205494976	-0.648845634165859	0.516438157777889	0.733993046294694	RPP5	NA
AT4G16983|AT4G16983	21.3590983256708	2.00098800820872	2.42368023326278	0.825599012917218	0.409031595267537	0.647724817906632	AT4G16983	NA
AT4G16990|RLM3	3354.26579031964	0.2839518734698	0.111411372530811	2.5486794302913	0.0108131645556845	0.0558041723269486	RLM3	NA
AT4G17000|AT4G17000	126.570241159665	-0.169978007225659	0.224104242361001	-0.758477418521369	0.44816522648075	0.681862080355999	AT4G17000	NA
AT4G17020|AT4G17020	364.146266604637	0.150850427783019	0.0984751601413644	1.5318627313372	0.125556311942558	0.31880084191747	AT4G17020	NA
AT4G06665|AT4G06665	0	NA	NA	NA	NA	NA	AT4G06665	NA
AT4G17140|AT4G17140	1569.68937300281	-0.121078718482183	0.0993247804728916	-1.21901823397665	0.222837271876577	0.457786994536163	AT4G17140	NA
AT4G16845|VRN2	424.489329102835	0.0253419047939318	0.115013013072786	0.22033945652649	0.825606793285332	0.922388059760486	VRN2	NA
AT4G16850|AT4G16850	141.680268958874	-0.170159882545778	0.165550276682591	-1.02784414472484	0.304023147044113	0.549442586017143	AT4G16850	NA
AT4G16857|AT4G16857	78.6781946807494	-1.53054994489384	0.282015553529633	-5.42718274129877	5.7250505148795e-08	2.19257051083164e-06	AT4G16857	NA
AT4G16860|RPP4	751.551784600215	0.275031439523494	0.186505873896635	1.4746529628119	0.140305868048947	0.341246379031521	RPP4	NA
AT4G16880|AT4G16880	168.789880590089	0.23201571711646	0.311465211724822	0.744916955032026	0.456321924617953	0.688145301640007	AT4G16880	NA
AT4G16890|SNC1	1958.43709958462	-0.250237471918275	0.17293668728218	-1.4469889290175	0.147900024305602	0.354282526783425	SNC1	NA
AT4G16892|AT4G16892	14.8850002740549	-0.522886206215246	0.94923685146426	-0.550849037738747	0.581737165044044	0.779098695787427	AT4G16892	NA
AT4G16900|AT4G16900	330.50666496526	-0.0884348089341471	0.214974774649623	-0.411372957958824	0.680799079671804	0.842606464311766	AT4G16900	NA
AT4G16955|AT4G16955	1.27471486308148	0.0398797704370205	1.36478472960456	0.0292205573318333	0.976688685853257	0.992514061028009	AT4G16955	NA
AT4G16957|AT4G16957	211.466630568159	0.136665183212473	0.199007986521228	0.686732153826876	0.492251530854936	0.717234505645886	AT4G16957	NA
AT4G16960|AT4G16960	145.413137495621	-0.22514221808878	0.199521133082119	-1.12841288845386	0.259145587192876	0.498683553249598	AT4G16960	NA
AT4G16970|AT4G16970	130.142000454703	0.0516098224554948	0.218871226782649	0.235799941427413	0.813587913609694	0.916645549897068	AT4G16970	NA
AT4G16980|AT4G16980	4581.96433882224	0.494408661552792	0.111807204571173	4.42197498317802	9.78027827746587e-06	0.000185430531394096	AT4G16980	NA
AT4G17010|AT4G17010	235.253432945694	0.0271942358638573	0.16392186076925	0.165897554702226	0.868237571894836	0.943212989271872	AT4G17010	NA
AT4G17030|EXLB1	131.058755109503	-0.531617539409407	0.228648234600965	-2.32504545830927	0.0200695295986329	0.0886085445901428	EXLB1	NA
AT4G17040|CLPR4	2630.0801861761	0.198825674793425	0.0947250678906708	2.09897632401705	0.0358189878719912	0.135265897268191	CLPR4	NA
AT4G17050|UGLYAH	973.413189167076	0.496275327202675	0.0928990506316174	5.34209255991871	9.18797162275192e-08	3.26328425710553e-06	UGLYAH	NA
AT4G17060|FIP2	471.281691809014	-0.07886534559491	0.101960206381071	-0.773491427627707	0.439231600090459	0.674570799650805	FIP2	NA
AT4G17070|AT4G17070	428.635294900574	0.0876979824480184	0.134521965663125	0.651923141441712	0.514450755422474	0.732658547683449	AT4G17070	NA
AT4G17080|AT4G17080	747.562441897453	-0.00307233162853293	0.143252671152246	-0.0214469412948518	0.982889128426062	0.994599449089188	AT4G17080	NA
AT4G17085|AT4G17085	38.9094510225781	0.0330340381566577	0.298646045149225	0.11061267575183	0.911923495376463	0.964114789999543	AT4G17085	NA
AT4G17090|CT-BMY	5591.05644880272	-0.0131609966986292	0.212898655968601	-0.0618181295638157	0.950707665795181	0.980288161834611	CT-BMY	NA
AT4G17098|AT4G17098	418.096182542673	-0.163329780604291	0.186005247200376	-0.878092328375782	0.379893615880889	0.622039649763848	AT4G17098	NA
AT4G17100|AT4G17100	781.509321031532	-0.464575450703581	0.138858460663233	-3.34567622660238	0.000820821807423876	0.00744399351515971	AT4G17100	NA
AT4G17150|AT4G17150	457.325708298517	-0.141308061751721	0.138702350125058	-1.0187863552731	0.30830440490258	0.553343701831575	AT4G17150	NA
AT4G17160|RABB1a	0	NA	NA	NA	NA	NA	RABB1a	NA
AT4G06675|AT4G06675	0.15135585100782	-0.760693419392522	3.81694432675804	-0.199293820991784	0.842032912363047	NA	AT4G06675	NA
AT4G17190|FPS2	513.970106946792	-0.165573745416566	0.12988869909957	-1.27473557410596	0.202402850917924	0.431572062676407	FPS2	NA
AT4G17200|AT4G17200	0	NA	NA	NA	NA	NA	AT4G17200	NA
AT4G17210|AT4G17210	0	NA	NA	NA	NA	NA	AT4G17210	NA
AT4G17240|AT4G17240	169.86480145541	-0.0856290207481743	0.200340330926368	-0.427417786285108	0.669075054809397	0.8358090541403	AT4G17240	NA
AT4G17250|AT4G17250	247.77559493784	-0.65853711679355	0.254240754838316	-2.59021067339242	0.0095917211967773	0.0508927263223198	AT4G17250	NA
AT4G06685|AT4G06685	0	NA	NA	NA	NA	NA	AT4G06685	NA
AT4G17310|AT4G17310	93.977714450675	0.123437981904445	0.208230679717486	0.59279440508919	0.553318752524255	0.75911889651611	AT4G17310	NA
AT4G17330|G2484-1	2417.08773170761	0.034850895856477	0.0840766182258882	0.414513530537626	0.678498059958678	0.840798419622531	G2484-1	NA
AT4G17170|RABB1C	1299.84871566377	0.316092903338509	0.113063784949099	2.79570424323593	0.00517867679427767	0.0316257903353381	RABB1C	NA
AT4G17180|AT4G17180	137.847961170158	-0.0701230603020512	0.173077638240715	-0.405153785404239	0.685364473046142	0.845398335681591	AT4G17180	NA
AT4G17215|AT4G17215	235.496068092682	0.341012125104265	0.227424491268632	1.49945207396975	0.133756392996902	0.331798539066381	AT4G17215	NA
AT4G17220|MAP70-5	85.0485542972725	-0.959767565636094	0.249295387383983	-3.8499210743831	0.000118155892749429	0.00151847804769046	MAP70-5	NA
AT4G17230|SCL13	457.700868548194	0.0677319933372557	0.178697435457079	0.379031703303454	0.704664321443593	0.85652459273457	SCL13	NA
AT4G17243|AT4G17243	2.5495597893915	0.998500819907909	1.94635042747916	0.51301184299126	0.607943036432393	0.796706359284293	AT4G17243	NA
AT4G17245|AT4G17245	204.255792485092	-0.345999299445876	0.218892653955604	-1.5806802704126	0.113951161724931	0.299916283274092	AT4G17245	NA
AT4G17260|AT4G17260	212.494368735618	0.457259355499158	0.164132083962733	2.78592304721471	0.00533755411803366	0.0323897925480571	AT4G17260	NA
AT4G17270|AT4G17270	909.241284770882	0.171403377269992	0.0873746155383452	1.96170679795174	0.0497966299387444	0.169751860062755	AT4G17270	NA
AT4G17280|AT4G17280	404.530222154025	0.210298890905256	0.168997062216554	1.24439376724654	0.213354675701504	0.446191583738098	AT4G17280	NA
AT4G17300|NS1	735.133760031762	0.183476927255378	0.147126947167305	1.24706541383434	0.212373513326291	0.445029238549822	NS1	NA
AT4G17340|TIP2	3967.57331990746	-0.0795794569245407	0.116816773635528	-0.681233135001922	0.495723984786023	0.719878798600624	TIP2	NA
AT4G17350|AT4G17350	124.638884825775	-0.335097231657566	0.224122884446191	-1.49514955817918	0.134875414513479	0.333236090152076	AT4G17350	NA
AT4G17360|AT4G17360	187.751298140339	0.0968734166836224	0.151302273936155	0.640264116086583	0.52200090555303	0.737882809207413	AT4G17360	NA
AT4G17370|AT4G17370	317.494410675487	-0.145207259493521	0.146202810638628	-0.993190615551382	0.320617070783187	0.566112800864626	AT4G17370	NA
AT4G17380|MSH4	18.2374091050094	-0.200408102430105	0.436744000010505	-0.458868587605747	0.646328537541061	0.821999334102254	MSH4	NA
AT4G17390|AT4G17390	5748.98850633257	-0.193044230766943	0.108910118384687	-1.772509603608	0.0763100025530332	0.229688417518395	AT4G17390	NA
AT4G06695|AT4G06695	12.6972489779317	0.20653361550915	0.519331433195579	0.397691343730719	0.690857718982226	0.847807214641389	AT4G06695	NA
AT4G06705|AT4G06705	1.20543684487591	-0.0357998687232705	1.60188229390446	-0.0223486262751624	0.982169860395761	NA	AT4G06705	NA
AT4G17410|AT4G17410	358.617184411491	-0.108994284300411	0.101982428845634	-1.06875552518356	0.285179844529121	0.528969657629687	AT4G17410	NA
AT4G17420|AT4G17420	193.294652294003	0.150816421124621	0.181673961439161	0.830148800245802	0.406454658834606	0.645562533206331	AT4G17420	NA
AT4G17430|AT4G17430	171.333740288926	-0.0683337352154309	0.180604055266211	-0.378362130987074	0.705161595914312	0.856818056968786	AT4G17430	NA
AT4G17440|AT4G17440	87.9552916884375	0.650358918513541	0.243360240449956	2.67241237644683	0.00753080393380117	0.0423495026006112	AT4G17440	NA
AT4G17460|HAT1	751.365769163107	0.0840634130486486	0.105029449846923	0.80037944758511	0.423490985016388	0.659505548181475	HAT1	NA
AT4G17470|AT4G17470	209.886482912313	2.79296258369769	0.223731938923459	12.4835220091361	9.18328056523597e-36	9.6077985804562e-33	AT4G17470	NA
AT4G17480|AT4G17480	71.4961040198191	0.873052767273487	0.223034401870709	3.91443095751473	9.0617661699073e-05	0.00121759878536343	AT4G17480	NA
AT4G17483|AT4G17483	39.1038363435889	-0.178330006877844	0.301405854983503	-0.591660725660438	0.554077800983568	0.759616936401142	AT4G17483	NA
AT4G17486|AT4G17486	536.377566206301	-0.138856763495359	0.10367023978218	-1.33940814439235	0.180437839481971	0.401075591632692	AT4G17486	NA
AT4G17505|AT4G17505	0	NA	NA	NA	NA	NA	AT4G17505	NA
AT4G17490|ERF6	504.505388318373	-1.07281763259411	0.71719952292823	-1.4958426467072	0.134694665010188	0.333075537660023	ERF6	NA
AT4G17500|ERF-1	688.107994805919	-0.785109711049191	0.288869919512095	-2.71786592517231	0.00657044567846464	0.0380287630354357	ERF-1	NA
AT4G17510|UCH3	535.106931426976	0.238246482449396	0.120227681967719	1.98162751331564	0.0475209454835832	0.164677747996934	UCH3	NA
AT4G17520|AT4G17520	3773.69890956943	-0.107275361257884	0.113423453211698	-0.945795232117129	0.344253037905451	0.589076810160565	AT4G17520	NA
AT4G17530|RAB1C	1950.81836807487	0.416010079548692	0.0898811765360916	4.62844497125206	3.68421731160729e-06	8.19153804209919e-05	RAB1C	NA
AT4G17540|AT4G17540	240.812896388347	-0.0691176532258279	0.212583050486297	-0.325132474426898	0.745080811951317	0.879414837373955	AT4G17540	NA
AT4G17550|G3Pp4	379.024821085581	0.431389167196022	0.148915183203026	2.89687832977973	0.00376895895366849	0.0247010615707824	G3Pp4	NA
AT4G17560|AT4G17560	2983.95176957252	-0.212073123714034	0.115821494467707	-1.83103425394985	0.0670954305263001	0.209913758926716	AT4G17560	NA
AT4G17570|GATA26	415.625143022994	-0.0899959709554761	0.133477559672933	-0.674240457916658	0.500158451811736	0.722534807340158	GATA26	NA
AT4G17610|AT4G17610	293.033567771163	0.074382615261936	0.129252946131479	0.575481004404129	0.56496603394118	0.767051448311457	AT4G17610	NA
AT4G17600|LIL3:1	2434.7883676206	-0.0234792180956615	0.131230327498128	-0.178916097698503	0.858003582602283	0.938626621539414	LIL3:1	NA
AT4G17615|CBL1	235.776799011561	-0.225084824334679	0.190556054612137	-1.18120006626304	0.237523254969835	0.475645794296215	CBL1	NA
AT4G17616|AT4G17616	155.171509830375	-0.161224378803874	0.209914698756914	-0.768047115131158	0.442459194181861	0.677058647045683	AT4G17616	NA
AT4G17620|AT4G17620	460.371481924679	0.159221159034181	0.117661703703971	1.35321140202738	0.17598810369825	0.395307717656155	AT4G17620	NA
AT4G17640|CKB2	863.688856649261	0.149907189767485	0.0861015934817864	1.74105012120589	0.0816747933202924	0.24089040464546	CKB2	NA
AT4G17650|AT4G17650	398.675705090735	0.344802243681294	0.121846569526344	2.82980673991603	0.00465761290000858	0.0292755068917111	AT4G17650	NA
AT4G17670|AT4G17670	86.2517528453098	1.06663530753187	0.259051975697728	4.11745675615483	3.83076380148102e-05	0.000592956895888961	AT4G17670	NA
AT4G17680|AT4G17680	139.329296485157	0.185069055860049	0.226662429811768	0.81649639075051	0.414216286968611	0.652260323327256	AT4G17680	NA
AT4G17695|KAN3	48.1346580597191	0.294236293631767	0.253608926395637	1.16019691346648	0.245968643363434	0.484423741276304	KAN3	NA
AT4G17730|SYP23	1221.30399694645	-0.396154888593003	0.124046096156888	-3.19361028574382	0.00140505656750701	0.0113914008504082	SYP23	NA
AT4G17765	0	NA	NA	NA	NA	NA	AT4G17765	NA
AT4G17770|TPS5	532.425960666122	0.105842289303872	0.125832276493996	0.841137840408718	0.400270718411565	0.640713085475025	TPS5	NA
AT4G17720|AT4G17720	532.155311096234	0.154582409155441	0.106831386352428	1.44697559802777	0.147903758085847	0.354282526783425	AT4G17720	NA
AT4G17740|AT4G17740	666.009993428394	-0.298511242246925	0.123044623499899	-2.42604051892743	0.0152645659175438	0.0723824708949536	AT4G17740	NA
AT4G17750|HSF1	89.9226246687293	-9.98043325276687e-05	0.209161826943765	-0.000477163228042095	0.99961927884181	1	HSF1	NA
AT4G17760|AT4G17760	65.2947058350366	0.710397707550676	0.224444491220476	3.16513764132816	0.00155009604255442	0.0123455227029326	AT4G17760	NA
AT4G17780|AT4G17780	0.457099781024699	-2.20213339789491	3.77264401769029	-0.583710890179116	0.559414839175405	NA	AT4G17780	NA
AT4G17785|MYB39	78.8120177061901	-1.0707170991189	0.240505085535207	-4.45195201064537	8.50931859147485e-06	0.000164229190185531	MYB39	NA
AT4G17790|AT4G17790	487.938261406349	-0.0697127293811182	0.0962509475316587	-0.724280967293214	0.468893259228057	0.69831874135569	AT4G17790	NA
AT4G17800|AT4G17800	635.869639057978	-0.0767369985256031	0.154840292991275	-0.495588047808246	0.620185087190472	0.804672998435325	AT4G17800	NA
AT4G17810|AT4G17810	290.82411504101	-0.588683671232969	0.162741270093913	-3.61729800248736	0.000297694491755032	0.00327848522331367	AT4G17810	NA
AT4G17830|AT4G17830	595.450195023072	0.298395040309318	0.0861242399017871	3.46470448563142	0.000530814417383782	0.00526173791770995	AT4G17830	NA
AT4G06745|AT4G06745	0	NA	NA	NA	NA	NA	AT4G06745	NA
AT4G17840|AT4G17840	880.800146029246	0.173297833110344	0.144423402796337	1.19992902642466	0.230166905774431	0.466762261692518	AT4G17840	NA
AT4G17860|AT4G17860	2.78515604326146	-1.17192697272077	1.93358795717876	-0.606089300654673	0.544455455402877	0.752912550775056	AT4G17860	NA
AT4G17870|PYR1	2190.58961053668	-0.363173950593691	0.121539358703747	-2.98811804231195	0.00280701116940131	0.0196379866523131	PYR1	NA
AT4G17880|MYC4	596.604754328967	-0.205301555178776	0.109896033322236	-1.86814345315624	0.0617420781487205	0.197844551405972	MYC4	NA
AT4G17890|AGD8	875.67900704801	-0.118991853492344	0.0850291587969007	-1.39942409375784	0.161685845964588	0.375153539976505	AGD8	NA
AT4G17895|UBP20	249.474154369476	0.160525140742473	0.138327211017423	1.16047406408168	0.245855847403662	0.484359349945466	UBP20	NA
AT4G17900|AT4G17900	1022.35407254126	-0.0178209494231122	0.112154719619556	-0.158896116753385	0.873750720208688	0.945426867574435	AT4G17900	NA
AT4G17905|ATL4H	30.1075979226624	0.421846325435991	0.360848425720276	1.16904022677655	0.242387424465348	0.480826626641293	ATL4H	NA
AT4G17910|AT4G17910	299.170433125975	-0.134007145835051	0.107356284312341	-1.24824686969579	0.211940664518405	0.444509986788481	AT4G17910	NA
AT4G17940|AT4G17940	421.789125002876	0.466072950645412	0.105685234679369	4.41001008380592	1.03365805725939e-05	0.000193271385084804	AT4G17940	NA
AT4G17950|AT4G17950	620.569892510347	0.0850175181219055	0.1203689520389	0.706307703787521	0.479996803640312	0.706806117931614	AT4G17950	NA
AT4G17960|AT4G17960	113.361649478139	0.0282763717315457	0.218930268223462	0.129156977520733	0.897233437965536	0.956956839390762	AT4G17960	NA
AT4G17970|ALMT12	40.9481251698335	0.0782081936771167	0.41240566424041	0.189638990097686	0.849592031897287	0.934396970478777	ALMT12	NA
AT4G18020|APRR2	723.982543605435	-0.0858877305332492	0.119091451672815	-0.721191398096416	0.470791763451238	0.700018903949294	APRR2	NA
AT4G06760|AT4G06760	0	NA	NA	NA	NA	NA	AT4G06760	NA
AT4G18050|ABCB9	52.2765453773056	0.19005025673447	0.323608526897245	0.587284453091115	0.557012680818495	0.761325212041524	ABCB9	NA
AT4G18070|AT4G18070	1024.83433682401	-0.284761304873303	0.104188886878418	-2.7331255127584	0.00627364202019861	0.0366777796238028	AT4G18070	NA
AT4G18080|AT4G18080	0.0704159455436094	-0.279806749649192	3.81694432675804	-0.0733064791350647	0.941562235970263	NA	AT4G18080	NA
AT4G18110|AT4G18110	0	NA	NA	NA	NA	NA	AT4G18110	NA
AT4G18140|SSP4b	318.893623579407	0.0949652281016592	0.146987127533982	0.64607853554866	0.518228495416602	0.735437775387134	SSP4b	NA
AT4G18150|AT4G18150	0	NA	NA	NA	NA	NA	AT4G18150	NA
AT4G18180|AT4G18180	0	NA	NA	NA	NA	NA	AT4G18180	NA
AT4G18190|PUP6	0	NA	NA	NA	NA	NA	PUP6	NA
AT4G18203|AT4G18203	0	NA	NA	NA	NA	NA	AT4G18203	NA
AT4G18255	0	NA	NA	NA	NA	NA	AT4G18255	NA
AT4G18290|KAT2	45.2103182528869	-0.671542688602771	0.494589137471058	-1.35777888701017	0.174533856243998	0.393423344351003	KAT2	NA
AT4G18010|IP5PII	1507.21802576297	-0.0684369521102897	0.161306572437804	-0.4242663586239	0.671371570711351	0.836811933867279	IP5PII	NA
AT4G18030|AT4G18030	1874.67651361165	0.0747245051630172	0.108976361623282	0.685694622668086	0.492905698398025	0.717597119546321	AT4G18030	NA
AT4G18040|EIF4E	1122.67925042381	0.245217174147968	0.109214619039251	2.2452779335323	0.0247502957208891	0.103316206761491	EIF4E	NA
AT4G18060|AT4G18060	834.742394565796	0.199190705158998	0.0828777374953603	2.40342836542985	0.0162421488761711	0.075892314389531	AT4G18060	NA
AT4G18090|AT4G18090	0.292187742095039	-1.56493644524839	3.79884442279672	-0.411950654219286	0.680375592109801	NA	AT4G18090	NA
AT4G18100|AT4G18100	5400.88894412593	-0.202319405823606	0.155272380635873	-1.30299674027709	0.192575874442195	0.418201613551845	AT4G18100	NA
AT4G18130|PHYE	600.08052450168	0.0503151211569675	0.107290345331464	0.468962244473382	0.639096623385619	0.816688548392903	PHYE	NA
AT4G18160|KCO6	183.549257674014	-0.00264408847778614	0.149503304850299	-0.0176858195906353	0.98588949320736	0.995534722521444	KCO6	NA
AT4G18170|WRKY28	24.9804490403021	0.283806400901749	0.35334407344338	0.803201248392314	0.421858424072568	0.658397964227125	WRKY28	NA
AT4G18195|PUP8	18.4668245038935	-0.188094890662992	0.491640658938179	-0.382586117001043	0.702026665531649	0.854815719962527	PUP8	NA
AT4G18197|PUP7	310.226472610752	-0.414854559184549	0.241784825865137	-1.71580064092172	0.0861985368391412	0.24899996516397	PUP7	NA
AT4G18205|AT4G18205	533.644824856402	0.272365572895809	0.219675775742934	1.23985255986774	0.215029933488751	0.448037650980009	AT4G18205	NA
AT4G18210|PUP10	62.1803781928773	-0.468392401062886	0.333837921884035	-1.40305330928099	0.160600942790666	0.373766622872876	PUP10	NA
AT4G18215|AT4G18215	0.634505170667989	-1.2432670709603	2.13144720330588	-0.583297146198128	0.559693283339744	NA	AT4G18215	NA
AT4G18220|AT4G18220	129.923672719776	0.256331301337379	0.195704581957671	1.30978691849341	0.190267929744824	0.414833469634993	AT4G18220	NA
AT4G18230|AT4G18230	335.23044621679	-0.0965671882067968	0.131960782388017	-0.731787023836001	0.46429857042478	0.694441496878755	AT4G18230	NA
AT4G18240|SS4	1279.41196431047	-0.157166547649247	0.120277599907153	-1.30669840245041	0.191315161471028	0.416481867907189	SS4	NA
AT4G18250|AT4G18250	42.4398762260495	-0.253298204012401	0.456687400449093	-0.554642417906242	0.579139269275528	0.778050767314784	AT4G18250	NA
AT4G18253|AT4G18253	13.6711761838626	1.77236037125052	1.36639535951027	1.29710655039531	0.19459452801262	0.421194494194704	AT4G18253	NA
AT4G18260|AT4G18260	79.8801984079217	-0.0909393841872689	0.268611923598984	-0.338553043248497	0.734946461607463	0.873999623188787	AT4G18260	NA
AT4G18270|TRANS11	159.570298539408	-0.0314488208792198	0.168619118294424	-0.18650803774402	0.852046376238163	0.935620983821087	TRANS11	NA
AT4G18280|AT4G18280	64.9663259586937	0.310926491796499	0.487522187768715	0.637768904877012	0.523624123916004	0.738652872937964	AT4G18280	NA
AT4G18300|AT4G18300	143.306870208197	0.350652671094511	0.170935720690806	2.05137153122479	0.0402307792773161	0.147254068486371	AT4G18300	NA
AT4G18330|AT4G18330	2.36947011037122	3.55170262139506	2.52543486950761	1.40637268625642	0.159613486555078	0.372372148797712	AT4G18330	NA
AT4G18340|AT4G18340	428.204820753211	-0.422197697448222	0.177784137651684	-2.37477709218015	0.0175595508823517	0.0804795266147129	AT4G18340	NA
AT4G18350|NCED2	16.9485804364713	-0.755053889083412	0.514325504801534	-1.46804675645002	0.14209152274749	0.344265324113577	NCED2	NA
AT4G18360|GOX3	624.523961159028	-0.542292642370627	0.159109729217841	-3.40829341509443	0.000653705621149344	0.00620467722968843	GOX3	NA
AT4G18372|AT4G18372	78.1086517084209	-0.160324262165312	0.265309106763601	-0.604292344582677	0.545649295111426	0.753748770865781	AT4G18372	NA
AT4G18370|DEG5	1001.86292248337	-0.0658809926493354	0.104625021910634	-0.629686775173229	0.528899536789265	0.741169702238252	DEG5	NA
AT4G06770|AT4G06770	11.1365349950832	0.669583014110017	0.555830181946454	1.20465393182719	0.228336927304921	0.464435113376839	AT4G06770	NA
AT4G06775|AT4G06775	12.4094484922845	-0.427564039116354	0.650873906917496	-0.656907635368691	0.511240308408011	0.73035014069919	AT4G06775	NA
AT4G18375|AT4G18375	44.8279115057076	-0.0723585054523408	0.315094869815668	-0.229640379402784	0.818371227030919	0.918896069689773	AT4G18375	NA
AT4G18380|AT4G18380	428.027719888245	0.119349331613034	0.160428453512404	0.743941171282353	0.45691206610018	0.688641980694182	AT4G18380	NA
AT4G18390|TCP2	261.580948461866	-0.376845301526292	0.212581473270469	-1.77270999080352	0.076276774736353	0.229618431089019	TCP2	NA
AT4G18395|AT4G18395	0.451602406908721	-1.59194546323198	3.79748814751145	-0.419210120319982	0.675062576487234	NA	AT4G18395	NA
AT4G06785|AT4G06785	0	NA	NA	NA	NA	NA	AT4G06785	NA
AT4G06795|AT4G06795	2.44048695750828	3.70762025045221	1.57940431505402	2.34748013229621	0.0189008811373623	0.0847106885003193	AT4G06795	NA
AT4G06800|AT4G06800	0	NA	NA	NA	NA	NA	AT4G06800	NA
AT4G06810|AT4G06810	2.00286066621739	-2.58254997667466	2.94805798794225	-0.87601736032244	0.381020596190662	0.622777379812559	AT4G06810	NA
AT4G18450|AT4G18450	0.838458723881397	-2.27893481572782	3.4758988542531	-0.655638990455469	0.512056432070704	NA	AT4G18450	NA
AT4G18490|AT4G18490	56.1891461066476	-0.53563524522737	0.326717522418739	-1.63944450013572	0.101120720318668	0.277346951808243	AT4G18490	NA
AT4G18500|AT4G18500	0.140831891087219	-0.760693419392522	3.81694432675804	-0.199293820991784	0.842032912363047	NA	AT4G18500	NA
AT4G06780|AT4G06780	1.05220801425327	-0.860155167159627	1.5743513258818	-0.546355284883982	0.584821740620083	NA	AT4G06780	NA
AT4G18400|AT4G18400	163.589916290245	-0.0806319099602218	0.163858945621058	-0.492081220555952	0.6226619274252	0.806335635396975	AT4G18400	NA
AT4G18422|AT4G18422	13.7918634085101	1.73597372095417	1.08260375965087	1.60351717373863	0.10882052063083	0.290705887112327	AT4G18422	NA
AT4G06805|AT4G06805	8.39913365091208	1.72634613394461	0.927201691908828	1.86188846397658	0.0626188134445247	0.199957995151585	AT4G06805	NA
AT4G18425|AT4G18425	11.7777588515288	0.441569092214325	0.586362566316875	0.753064942375087	0.451410889895843	0.684371258907431	AT4G18425	NA
AT4G18430|RABA1e	120.140896508975	0.0834401457512558	0.262567221545722	0.317785842650302	0.750647390394342	0.882988486700136	RABA1e	NA
AT4G18440|AT4G18440	1004.57212953108	0.464590545998164	0.152691125462981	3.04268204579316	0.00234479940811639	0.0171008390293457	AT4G18440	NA
AT4G18470|SNI1	49.0002734733571	0.570537342953244	0.353160461661816	1.61551873691792	0.106198406074031	0.286192332584706	SNI1	NA
AT4G18460|AT4G18460	130.485286183839	-0.0923575485997582	0.209402808308715	-0.441052101190539	0.65917527872808	0.829284431249143	AT4G18460	NA
AT4G18465|AT4G18465	240.562282466316	-0.437706112106271	0.156530450858582	-2.79630007902884	0.00516913806936546	0.0315926847962254	AT4G18465	NA
AT4G18480|CHLI1	7319.90392502397	-0.0352313861314865	0.136690694569366	-0.257745315015631	0.796603470996409	0.908458707423294	CHLI1	NA
AT4G18501|AT4G18501	12.6535582673157	-0.796432886371452	0.560566616002066	-1.42076403345524	0.155385369961779	0.365884282220361	AT4G18501	NA
AT4G18510|CLE2	19.9550059504169	-1.35611998833875	0.572478728495533	-2.3688565545529	0.0178431723306267	0.081309898541682	CLE2	NA
AT4G18520|AT4G18520	210.447934752075	0.110962449005236	0.153921012985363	0.720905137336819	0.470967881849418	0.700185230366106	AT4G18520	NA
AT4G18530|AT4G18530	155.011108805486	0.797893388321865	0.168125499157076	4.74582018981197	2.07663128900465e-06	5.02605913554364e-05	AT4G18530	NA
AT4G18550|DSEL	32.7942103156309	2.17966632045757	0.755519858205049	2.88498878856207	0.00391427601197507	0.0254289841850495	DSEL	NA
AT4G18570|AT4G18570	728.662041575185	0.11474832577572	0.122610551709659	0.93587643294717	0.349336812455258	0.593433088455909	AT4G18570	NA
AT4G18580|AT4G18580	110.946884253489	0.128064486069992	0.231399222344363	0.553435248280177	0.57996540810802	0.778280305411747	AT4G18580	NA
AT4G18590|AT4G18590	362.847506685683	-0.220662089663606	0.133537652916001	-1.65243348857126	0.0984462134094174	0.271984114306521	AT4G18590	NA
AT4G18593|AT4G18593	269.764586157037	0.545466787743277	0.172574151301884	3.16076760991333	0.00157353985580994	0.0124761167279289	AT4G18593	NA
AT4G18600|WAVE5	501.894679783063	-0.25971546737872	0.160661739011259	-1.61653589072953	0.105978500069604	0.285968011266363	WAVE5	NA
AT4G18596|AT4G18596	0.857965290702255	-2.77687316829747	3.75704802435179	-0.739110373436486	0.459839978312809	NA	AT4G18596	NA
AT4G06830|AT4G06830	0	NA	NA	NA	NA	NA	AT4G06830	NA
AT4G18610|LSH9	144.403252062858	0.0191899743648672	0.211994125240088	0.0905212554505183	0.927873003883699	0.971516759786703	LSH9	NA
AT4G18630|AT4G18630	181.569580963721	0.333166080980568	0.200770197291392	1.6594399242285	0.0970271768966072	0.269556370625131	AT4G18630	NA
AT4G18640|MRH1	560.36957788719	-0.569272971402753	0.167823799250237	-3.39208726024565	0.000693623464688733	0.0064951713941174	MRH1	NA
AT4G18650|AT4G18650	0.411125629894616	3.2378671118047	3.69480395571693	0.87632988126333	0.380850725073139	NA	AT4G18650	NA
AT4G06835|AT4G06835	1.89790362312551	-0.0230325552525359	1.26735506923444	-0.0181737192769892	0.985500268152665	0.995534722521444	AT4G06835	NA
AT4G18660|AT4G18660	0.697892533209637	0.784885853712481	3.61115898802657	0.2173501239671	0.827935497332579	NA	AT4G18660	NA
AT4G18670|AT4G18670	669.89930513256	0.166796470163331	0.156338385756461	1.06689390040883	0.28601974951986	0.5296312610377	AT4G18670	NA
AT4G18700|CIPK12	2072.21044193517	0.160667368999894	0.113237678847878	1.41885078036376	0.155942524432346	0.366620713862751	CIPK12	NA
AT4G18720|AT4G18720	0	NA	NA	NA	NA	NA	AT4G18720	NA
AT4G18710|BIN2	3287.98896093623	0.0841125186765141	0.0792468807430614	1.06139847887803	0.288508847913784	0.532441320753011	BIN2	NA
AT4G18730|RPL16B	2969.47511301762	-0.146217668401645	0.147870535464021	-0.988822201412945	0.322750139869324	0.56775954974992	RPL16B	NA
AT4G18740|AT4G18740	472.10220813861	-0.185976370518998	0.12476035779284	-1.49066878140736	0.136048476248876	0.335127116633174	AT4G18740	NA
AT4G18750|DOT4	78.088439452953	-0.0296577841756185	0.303396476987044	-0.0977525661146192	0.922128773669966	0.968498196831467	DOT4	NA
AT4G18760|RLP51	317.307128060576	-0.283532721060157	0.14772457442107	-1.91933347698795	0.0549421438979141	0.182219499437794	RLP51	NA
AT4G18770|MYB98	1.17110457947968	-2.3845593407311	3.2884814258656	-0.725124770958204	0.468375489112122	NA	MYB98	NA
AT4G06845|AT4G06845	0	NA	NA	NA	NA	NA	AT4G06845	NA
AT4G18780|IRX1	225.860923506817	-0.0517096850157201	0.203352005835452	-0.254286574667782	0.799274170864739	0.909536246072278	IRX1	NA
AT4G18810|AT4G18810	1581.02482874127	-0.315228981242748	0.13059440626284	-2.41380155753612	0.0157870579517366	0.0742482045106502	AT4G18810	NA
AT4G18815	0	NA	NA	NA	NA	NA	AT4G18815	NA
AT4G18823|AT4G18823	0	NA	NA	NA	NA	NA	AT4G18823	NA
AT4G06850|AT4G06850	0	NA	NA	NA	NA	NA	AT4G06850	NA
AT4G18860|AT4G18860	0	NA	NA	NA	NA	NA	AT4G18860	NA
AT4G18870|AT4G18870	0	NA	NA	NA	NA	NA	AT4G18870	NA
AT4G06855|AT4G06855	0	NA	NA	NA	NA	NA	AT4G06855	NA
AT4G18900|AT4G18900	0.633849423936848	2.90336986812894	3.71131652967697	0.782301871832431	0.434037187061125	NA	AT4G18900	NA
AT4G18905|AT4G18905	702.435031392955	-0.0846169255339213	0.0933618949190711	-0.906332563271876	0.364759854883166	0.608640330061936	AT4G18905	NA
AT4G18920|AT4G18920	0	NA	NA	NA	NA	NA	AT4G18920	NA
AT4G18960|AG	0	NA	NA	NA	NA	NA	AG	NA
AT4G18970|AT4G18970	699.143218104101	-0.391608249168202	0.197043968347687	-1.98741556238455	0.0468763645132626	0.163232592005973	AT4G18970	NA
AT4G06860|AT4G06860	0.321941023856394	2.44540645879581	3.74090022833183	0.653694648222759	0.513308551891177	NA	AT4G06860	NA
AT4G18990|XTH29	0.39218290739762	3.20176900155642	3.69641143132328	0.866183069997221	0.386389776069829	NA	XTH29	NA
AT4G19000|IWS2	0	NA	NA	NA	NA	NA	IWS2	NA
AT4G19003|VPS25	429.271109912406	-0.229301997989462	0.140531672410646	-1.63167486770826	0.102747997174897	0.280174227102784	VPS25	NA
AT4G19020|CMT2	614.981318119139	-0.168072074198526	0.127101234781606	-1.32234808330004	0.186052268228354	0.408858827175778	CMT2	NA
AT4G19030|NLM1	539.054789671873	-0.351614759795047	0.185162264446446	-1.89895474029885	0.0575704270415739	0.188304464859444	NLM1	NA
AT4G19035|LCR7	0	NA	NA	NA	NA	NA	LCR7	NA
AT4G19038|LCR15	0	NA	NA	NA	NA	NA	LCR15	NA
AT4G19040|EDR2	626.534541779349	-0.00222440529281803	0.0939714118547513	-0.0236710851621153	0.981114970239004	0.994047761504251	EDR2	NA
AT4G19070|AT4G19070	188.185031054063	0.0588386451590737	0.174774502055377	0.336654629062714	0.736377269490355	0.874746956812928	AT4G19070	NA
AT4G06865|ath-MIR5661	0	NA	NA	NA	NA	NA	ath-MIR5661	NA
AT4G06875|AT4G06875	0.234781350712493	0.681971260716257	3.81694432675804	0.178669428300385	0.858197275555481	NA	AT4G06875	NA
AT4G19180|AT4G19180	299.516191090245	0.0560692348348357	0.14399080738325	0.389394544372545	0.69698430717684	0.851738136357278	AT4G19180	NA
AT4G19230|CYP707A1	200.624207754454	1.12676444614909	0.228523706356554	4.93062389068319	8.19674130597711e-07	2.29250800434324e-05	CYP707A1	NA
AT4G19240|AT4G19240	0	NA	NA	NA	NA	NA	AT4G19240	NA
AT4G19250|AT4G19250	0	NA	NA	NA	NA	NA	AT4G19250	NA
AT4G19260|AT4G19260	0	NA	NA	NA	NA	NA	AT4G19260	NA
AT4G19270|AT4G19270	0	NA	NA	NA	NA	NA	AT4G19270	NA
AT4G19275|AT4G19275	0	NA	NA	NA	NA	NA	AT4G19275	NA
AT4G19330|AT4G19330	0	NA	NA	NA	NA	NA	AT4G19330	NA
AT4G19340|AT4G19340	0	NA	NA	NA	NA	NA	AT4G19340	NA
AT4G19360|AT4G19360	0	NA	NA	NA	NA	NA	AT4G19360	NA
AT4G19390|AT4G19390	229.879061180779	0.471700524783687	0.136488055670535	3.45598391351046	0.000548288041580865	0.00538485497270528	AT4G19390	NA
AT4G19420|AT4G19420	1499.81766192532	0.131293517811571	0.148563473035738	0.883753692133913	0.376829189246709	0.619566282760138	AT4G19420	NA
AT4G06885|AT4G06885	0	NA	NA	NA	NA	NA	AT4G06885	NA
AT4G06890|AT4G06890	0	NA	NA	NA	NA	NA	AT4G06890	NA
AT4G19440|AT4G19440	229.747251067487	0.319846092519708	0.137356241363377	2.32858797929359	0.0198809034834693	0.0879603880583064	AT4G19440	NA
AT4G06895|AT4G06895	0	NA	NA	NA	NA	NA	AT4G06895	NA
AT4G18800|RABA1d	348.592080755545	-0.0365956903127799	0.14996840021453	-0.244022675846577	0.807213257905306	0.912869235847611	RABA1d	NA
AT4G18820|AT4G18820	504.172437171867	-0.356499717462465	0.139782797896586	-2.55038332918625	0.0107604533240811	0.0555944678249998	AT4G18820	NA
AT4G18840|AT4G18840	66.3367826266135	0.26175676449283	0.235286719881784	1.11250122669204	0.265922703021029	0.506558210331459	AT4G18840	NA
AT4G18830|OFP5	23.2763716254797	-1.77783232746307	0.505578958095456	-3.51642863888218	0.000437394219902372	0.00450649183504606	OFP5	NA
AT4G18880|HSF A4A	392.182141185652	-0.368926097079372	0.173837548663449	-2.12224631511352	0.0338170590788062	0.130009562187553	HSF A4A	NA
AT4G18890|BEH3	184.368102362028	-0.0146230465491643	0.174426745590847	-0.0838348872452488	0.933187709634367	0.972982328580857	BEH3	NA
AT4G18910|NIP1	214.368016626787	0.234145764074663	0.17919834918343	1.30662902388117	0.191338734462725	0.416481867907189	NIP1	NA
AT4G18930|AT4G18930	700.776415233043	0.400528327904104	0.0950372833298209	4.21443368192771	2.50405715823855e-05	0.000414050888011328	AT4G18930	NA
AT4G18940|AT4G18940	34.4026506991216	-1.28500017065562	0.358303655090567	-3.58634401965789	0.000335346497898942	0.00362208838204597	AT4G18940	NA
AT4G18950|AT4G18950	753.441689147179	0.0154402778006633	0.119618836484107	0.129078983331481	0.897295151745728	0.956956839390762	AT4G18950	NA
AT4G18975|AT4G18975	338.109466583654	0.427768016349604	0.103847250737368	4.11920405511203	3.80183364232877e-05	0.000589668496937205	AT4G18975	NA
AT4G18980|AtS40-3	2.1389562770159	-0.913615685454467	1.99220666944773	-0.458594833289928	0.646525147586131	0.822015244415432	AtS40-3	NA
AT4G19006|AT4G19006	572.257014871261	0.0268737619855681	0.109761279919019	0.244838270885646	0.806581659694698	0.912693085944293	AT4G19006	NA
AT4G19010|AT4G19010	150.686303095653	0.23889028289132	0.182347479695442	1.31008272387595	0.190167852155462	0.414785684968592	AT4G19010	NA
AT4G19045|AT4G19045	130.098809340585	0.0457908585529088	0.228213719045037	0.200649017703761	0.840973026836679	0.93009583529549	AT4G19045	NA
AT4G19050|AT4G19050	6.01466520965367	1.67109986160259	0.807869007037	2.06852824783023	0.0385903771888343	0.143102096303431	AT4G19050	NA
AT4G19060|AT4G19060	252.657776167012	0.150345632419659	0.167325723610481	0.898520736534508	0.368907995044378	0.6121579385883	AT4G19060	NA
AT4G19080|AT4G19080	17.279328661635	0.830583013373489	0.474041261118655	1.7521323173714	0.0797510583977742	0.237039012285843	AT4G19080	NA
AT4G19090|AT4G19090	65.1093948401207	0.166931894080704	0.273398431744952	0.610581022777889	0.541476989238974	0.750895137004133	AT4G19090	NA
AT4G19095|AT4G19095	3.17492568220501	-0.438143450197423	0.945492821044108	-0.463402196659284	0.643076104413141	0.819856136882534	AT4G19095	NA
AT4G19100|PAM68	313.717051668198	-0.276395499125728	0.151564436251662	-1.82361710940416	0.0682099781308139	0.212336680631774	PAM68	NA
AT4G06870|AT4G06870	0.647811020811593	0.136329956327395	1.98178945205603	0.0687913421811572	0.945155709701618	NA	AT4G06870	NA
AT4G19110|AT4G19110	3640.67654528778	-0.09973845070624	0.089523581828683	-1.11410254894743	0.265235195270626	0.505960425123819	AT4G19110	NA
AT4G19120|ERD3	639.884604776746	0.0588688394069215	0.10219351275578	0.576052606662078	0.564579624194111	0.766886517975864	ERD3	NA
AT4G19130|AT4G19130	63.8890092610943	-0.15537801610314	0.251613828457248	-0.617525741950788	0.536888007496534	0.747809456493054	AT4G19130	NA
AT4G19140|AT4G19140	365.057278167896	0.273522397216008	0.14408149222123	1.89838676015396	0.0576451524247089	0.188415006157274	AT4G19140	NA
AT4G19150|AT4G19150	480.3588551503	-0.131560399130751	0.122249952858601	-1.07615909907891	0.281856108402373	0.524897081293679	AT4G19150	NA
AT4G19160|AT4G19160	3244.64905896913	-0.0720446533279133	0.167021053633022	-0.431350729508686	0.666213369390243	0.833835406376032	AT4G19160	NA
AT4G19170|NCED4	1256.02199227191	-0.0208276747322713	0.19471075630207	-0.10696725300558	0.914814958978222	0.965148675851885	NCED4	NA
AT4G19185|UMAMIT2	229.278520283987	0.191589645229803	0.161541973416139	1.18600535314905	0.235620185501603	0.473465255822638	UMAMIT2	NA
AT4G19190|AT4G19190	414.080453730985	0.0548324087789273	0.133869845421021	0.409594921145082	0.682103123205299	0.843358808917939	AT4G19190	NA
AT4G19191|AT4G19191	26.5454612576868	0.30280753133368	0.457051229111461	0.662524268717882	0.507635286771519	0.727662030758152	AT4G19191	NA
AT4G19200|AT4G19200	872.419587277073	0.596067431724528	0.146460775525607	4.06980933690544	4.70516281777186e-05	0.00070183504134391	AT4G19200	NA
AT4G19210|ABCE2	2237.52206692376	-0.0407464524886304	0.0833866351587916	-0.488644881893096	0.625093132074633	0.807757052602842	ABCE2	NA
AT4G19220|AT4G19220	29.9584832316559	0.437412786594555	0.459308788688215	0.952328362459174	0.340930478037981	0.585785014054185	AT4G19220	NA
AT4G19350|EMB3006	433.082550437303	0.344289445557358	0.112739542565492	3.0538481682889	0.00225926392142574	0.0165715352706999	EMB3006	NA
AT4G19370|AT4G19370	71.6542853540082	-0.0390843376533978	0.230016946691228	-0.16991938296557	0.865073537385986	0.941704389425522	AT4G19370	NA
AT4G19380|AT4G19380	196.253882520411	-0.682634137679481	0.213607841875424	-3.19573537977876	0.00139474965839906	0.0113434538934897	AT4G19380	NA
AT4G19395|ath-MIR168a	2.82102509612898	0.0214047838991902	1.14068250691628	0.0187648918690408	0.985028661118599	0.995534722521444	ath-MIR168a	NA
AT4G06880|AT4G06880	16.9651805672043	0.0481812595839867	0.460720969815428	0.104577960936505	0.916710703419928	0.966045629939254	AT4G06880	NA
AT4G19400|AT4G19400	67.3969734067435	0.24292241581917	0.332260848723895	0.731119590984481	0.464706108945058	0.694640752703159	AT4G19400	NA
AT4G19410|AT4G19410	2635.71713134096	-0.109040867470452	0.0829105390922787	-1.31516292939659	0.188455150909914	0.412514925982221	AT4G19410	NA
AT4G19430|AT4G19430	12.6200983829322	-0.227721559240066	0.902527083231	-0.252315485563973	0.800797219526246	0.910399565436906	AT4G19430	NA
AT4G19450|AT4G19450	669.118425075977	0.401383718660019	0.116075863643301	3.45794298712662	0.000544316559894638	0.00536553929725691	AT4G19450	NA
AT4G19460|AT4G19460	28.4735019208372	-0.3705022217865	0.377906354067882	-0.98040749460367	0.326885011748032	0.571552135779737	AT4G19460	NA
AT4G19490|VPS54	1334.89294226634	-0.0120303249953097	0.0926563605953011	-0.129838091179245	0.896694525576427	0.956739923085601	VPS54	NA
AT4G19500|AT4G19500	1025.35447882905	0.0578459768804219	0.0883777977724913	0.654530643876568	0.512769991106436	0.731479819355242	AT4G19500	NA
AT4G19510|AT4G19510	780.99480415049	0.150953325638254	0.101764415998999	1.48336060455296	0.137978628396029	0.337713110356381	AT4G19510	NA
AT4G19520|AT4G19520	415.38331685341	1.00519284472958	0.224076845136548	4.48592912006165	7.25968744690939e-06	0.000145427524774163	AT4G19520	NA
AT4G19530|AT4G19530	2427.22077060481	0.289171742138577	0.140064050509668	2.06456789651829	0.0389639034573888	0.144000026634348	AT4G19530	NA
AT4G19560|CYCT1	35.0806356767628	-0.845124841773157	0.361052590450569	-2.34072504705893	0.0192463351693473	0.0858513365490053	CYCT1	NA
AT4G19570|AT4G19570	3.87747803632753	4.49312442417133	2.20835907188182	2.03459866711919	0.0418912716039932	0.151438887782176	AT4G19570	NA
AT4G19580|AT4G19580	0	NA	NA	NA	NA	NA	AT4G19580	NA
AT4G06900|AT4G06900	0	NA	NA	NA	NA	NA	AT4G06900	NA
AT4G19590|AT4G19590	13.5135156610519	-0.744520930148077	0.637737929035949	-1.16744025445303	0.243032622736468	0.481535782014665	AT4G19590	NA
AT4G19620|AT4G19620	0	NA	NA	NA	NA	NA	AT4G19620	NA
AT4G19645|AT4G19645	44.820733242168	-0.457408872507165	0.344147493271669	-1.32910708765816	0.183812642270524	0.40602807270026	AT4G19645	NA
AT4G19650|AT4G19650	93.6289833143776	0.163319484434475	0.258434776938559	0.631956296165602	0.52741543548631	0.740073443873664	AT4G19650	NA
AT4G19670|AT4G19670	933.963003735848	-0.197941508654465	0.0979687956119123	-2.02045465005591	0.0433362496297183	0.15522416086636	AT4G19670	NA
AT4G06910|AT4G06910	0	NA	NA	NA	NA	NA	AT4G06910	NA
AT4G06915|ath-MIR4240	0	NA	NA	NA	NA	NA	ath-MIR4240	NA
AT4G06920|AT4G06920	0	NA	NA	NA	NA	NA	AT4G06920	NA
AT4G19730|AT4G19730	0	NA	NA	NA	NA	NA	AT4G19730	NA
AT4G19740|AT4G19740	0	NA	NA	NA	NA	NA	AT4G19740	NA
AT4G19750|AT4G19750	0	NA	NA	NA	NA	NA	AT4G19750	NA
AT4G19760|AT4G19760	0	NA	NA	NA	NA	NA	AT4G19760	NA
AT4G19770|AT4G19770	0	NA	NA	NA	NA	NA	AT4G19770	NA
AT4G19800|AT4G19800	0	NA	NA	NA	NA	NA	AT4G19800	NA
AT4G19810|ChiC	431.943026646489	0.752391351641378	0.249406998527487	3.01672108675193	0.00255524804916481	0.0182766141540169	ChiC	NA
AT4G19850|PP2-A2	0.509117263318756	-0.397673782951551	3.76220127768153	-0.105702420896688	0.915818459516649	NA	PP2-A2	NA
AT4G19880|AT4G19880	3337.97481426674	0.138162547074491	0.149881157063371	0.921813987705439	0.356625610025919	0.600603765710586	AT4G19880	NA
AT4G19905|LCR38	0	NA	NA	NA	NA	NA	LCR38	NA
AT4G19910|AT4G19910	0	NA	NA	NA	NA	NA	AT4G19910	NA
AT4G19925|AT4G19925	1.1566126398935	3.20230620022955	3.65372438649503	0.876449852667044	0.380785526834114	NA	AT4G19925	NA
AT4G06930|AT4G06930	0	NA	NA	NA	NA	NA	AT4G06930	NA
AT4G06925|AT4G06925	0	NA	NA	NA	NA	NA	AT4G06925	NA
AT4G19930|AT4G19930	0	NA	NA	NA	NA	NA	AT4G19930	NA
AT4G19940|AT4G19940	0.175422836656675	-0.760693419392522	3.81694432675804	-0.199293820991784	0.842032912363047	NA	AT4G19940	NA
AT4G06935|AT4G06935	1.96780268003927	0.879350162463006	1.9498019771113	0.450994599854595	0.651993441030871	0.825062723517815	AT4G06935	NA
AT4G19960|KUP9	297.847676403804	0.692534711813085	0.132044735969449	5.24469761500615	1.56538845721245e-07	5.33785868439392e-06	KUP9	NA
AT4G19990|FRS1	329.987211249172	-0.1088142112435	0.131921177546866	-0.824842631539144	0.409460939779295	0.648175553863915	FRS1	NA
AT4G20010|PTAC9	754.100723929333	0.287457335387306	0.132535546294792	2.16890746236433	0.0300897100926135	0.119327163542675	PTAC9	NA
AT4G20050|QRT3	16.0460894307436	0.188989955181248	0.436252960976636	0.433211856621345	0.664860865983509	0.833230020273463	QRT3	NA
AT4G19540|INDH	316.337813705903	0.700671671454218	0.0971625194872733	7.21133699652565	5.54051446677742e-13	6.10172351587636e-11	INDH	NA
AT4G19550|AT4G19550	66.0706130470209	-0.181193861767694	0.219005700313727	-0.82734769692356	0.408040016595368	0.647031892835387	AT4G19550	NA
AT4G19600|CYCT1	584.619145689209	0.294538896176001	0.122291142296464	2.40850556013261	0.0160179822948828	0.0751806481405623	CYCT1	NA
AT4G19610|AT4G19610	588.564796330636	-0.0981464139339807	0.121248658615893	-0.80946391534855	0.418248350742761	0.655688754191945	AT4G19610	NA
AT4G19630|AT4G19630	1.14569796835075	1.98408384532864	3.2241368428124	0.615384501979741	0.538300823894014	NA	AT4G19630	NA
AT4G06905|AT4G06905	0.15287196500844	-0.760693419392522	3.81694432675804	-0.199293820991784	0.842032912363047	NA	AT4G06905	NA
AT4G19640|ARA7	1860.41008854689	0.379827161622164	0.111478175598467	3.40718853338847	0.000656357725629276	0.0062221522944024	ARA7	NA
AT4G19660|NPR4	689.378651919677	-0.196569085092596	0.119095649771095	-1.65051440141103	0.0988377702656454	0.272750254523433	NPR4	NA
AT4G19680|IRT2	60.3266180010424	-0.349675391229404	0.462948614471132	-0.755322254563543	0.4500556487957	0.683603619860075	IRT2	NA
AT4G19690|IRT1	744.293558801721	0.00438159581260116	0.255992324321648	0.0171161218376837	0.986343977429911	0.995731106631029	IRT1	NA
AT4G19700|RING	485.892680431787	0.470198986387537	0.157578470670094	2.98390372991971	0.00284596299817842	0.01986822272644	RING	NA
AT4G19710|AK-HSDH II	1164.78837936999	-0.204062099890047	0.111876823321557	-1.8239890428738	0.0681537287617876	0.212301309366635	AK-HSDH II	NA
AT4G19720|AT4G19720	92.820536861033	0.0660930157602377	0.328175070213646	0.201395601796353	0.840389254016649	0.929650572389158	AT4G19720	NA
AT4G19820|AT4G19820	29.8842091217392	-0.0325167763781639	0.66194869093574	-0.0491228048690567	0.960821429686183	0.985307500427127	AT4G19820	NA
AT4G19830|AT4G19830	276.248509059918	0.315639219052928	0.136872313586187	2.30608521754967	0.0211058711354036	0.0918009171450168	AT4G19830	NA
AT4G19840|PP2-A1	486.750187754773	0.300365647338221	0.126429875115413	2.37574898388556	0.0175133723065087	0.0803158578160812	PP2-A1	NA
AT4G19860|AT4G19860	1704.53619226758	0.141603687436637	0.103496151054759	1.36820244998015	0.171248714950292	0.38861444706353	AT4G19860	NA
AT4G19865|AT4G19865	58.5069758207031	-0.674240901723569	0.353039511364114	-1.90981711683874	0.0561567646140233	0.184942087726567	AT4G19865	NA
AT4G19870|AT4G19870	91.4284523701159	-0.226987543126775	0.181847580116038	-1.24822966014688	0.211946964984808	0.444509986788481	AT4G19870	NA
AT4G19890|AT4G19890	135.99586530684	0.274350740887551	0.216758849458738	1.26569568703941	0.205622053049827	0.435876157184799	AT4G19890	NA
AT4G19900|AT4G19900	196.573388959209	0.179675896252155	0.191914070587235	0.936230968903777	0.349154281431622	0.593329655826183	AT4G19900	NA
AT4G19920|AT4G19920	20.7764121418056	-1.09500868515517	0.435980336278681	-2.51160108389668	0.0120184860261589	0.0603994525904148	AT4G19920	NA
AT4G19950|AT4G19950	50.4586987792712	-0.206402391624536	0.273332651361824	-0.755132585134555	0.450169433388975	0.683659926650438	AT4G19950	NA
AT4G19970|AT4G19970	2.6389350880772	0.919303261462304	2.55317583038718	0.360062652372396	0.718800281319442	0.864942810284901	AT4G19970	NA
AT4G19975|AT4G19975	68.0314965146411	1.24545476379252	0.273491742738818	4.55390261994828	5.2659739868769e-06	0.000110633143651833	AT4G19975	NA
AT4G19980|AT4G19980	26.394447024428	0.450484414241187	0.502588703583384	0.896328172577893	0.370077516786735	0.61325228249678	AT4G19980	NA
AT4G19985|AT4G19985	493.378258444438	-0.256924157574818	0.162954135809367	-1.57666546049118	0.114872521803495	0.301236573140533	AT4G19985	NA
AT4G20000|AT4G20000	75.7419731843838	0.333541497134545	0.287898953444367	1.15853667803971	0.246645092797203	0.485257722960357	AT4G20000	NA
AT4G20020|MORF1	550.196745591897	-0.0758149679473599	0.142515618592599	-0.531976555945686	0.5947422329459	0.787775909289048	MORF1	NA
AT4G20030|AT4G20030	135.436121016431	0.133075541558274	0.175621035815683	0.757742607200759	0.448605086703815	0.682364742311771	AT4G20030	NA
AT4G20040|AT4G20040	16.5585486545667	-0.17792489553022	0.543820860426892	-0.327175561802743	0.743535103494287	0.878361404708404	AT4G20040	NA
AT4G20060|EMB1895	131.282073770575	-0.505202932877499	0.207214347795812	-2.43806926620411	0.0147659443393131	0.0706145316555101	EMB1895	NA
AT4G20070|AAH	898.970260156022	-0.357112515310603	0.121394540242072	-2.94175104249735	0.00326362189334299	0.0220872640750002	AAH	NA
AT4G20090|EMB1025	163.746670874043	0.315968922302015	0.181048894698051	1.74521320789602	0.0809477629944136	0.239698271046239	EMB1025	NA
AT4G20110|VSR7	949.202058738541	-0.39016532679908	0.167211315672619	-2.3333667654585	0.019628904018719	0.0870852898609977	VSR7	NA
AT4G20115	0	NA	NA	NA	NA	NA	AT4G20115	NA
AT4G20130|PTAC14	982.145739376653	0.000739806132974046	0.140625519499097	0.00526082417764008	0.99580248897348	1	PTAC14	NA
AT4G20140|GSO1	712.153179998702	0.242666122663172	0.175407195658488	1.383444514646	0.166528609308969	0.381885724331095	GSO1	NA
AT4G20150|AT4G20150	3030.14594771542	0.383893472978434	0.147352634675283	2.60527050516885	0.00918017502671944	0.0491205825687409	AT4G20150	NA
AT4G20160|AT4G20160	6.25711069063642	-0.04830913061612	1.58491554178849	-0.0304805709467684	0.975683788319771	0.992193347059007	AT4G20160	NA
AT4G20170|GALS3	324.772924711309	0.303996339145172	0.161368677072427	1.8838621265311	0.0595836273482815	0.19280702244839	GALS3	NA
AT4G20190|AT4G20190	12.183285659563	-0.884391876772541	0.746723914726293	-1.18436259952476	0.236269558523693	0.473934071236203	AT4G20190	NA
AT4G20210|AT4G20210	67.8559794371937	-0.179785451520598	0.313711231293489	-0.57309217390563	0.566582285894688	0.768118687850299	AT4G20210	NA
AT4G20230|AT4G20230	175.835363947343	0.0818821704532828	0.225248315554042	0.363519568401112	0.716216797821479	0.863685337426362	AT4G20230	NA
AT4G20250|AT4G20250	0	NA	NA	NA	NA	NA	AT4G20250	NA
AT4G20260|PCAP1	8434.69445179851	0.0389086943083942	0.115913315387842	0.335670618843115	0.737119264293628	0.875226933518001	PCAP1	NA
AT4G06955|AT4G06955	1.4169681300953	-1.51843459279102	2.18201989755356	-0.695884851688777	0.486500944720003	0.712441079295238	AT4G06955	NA
AT4G06960|AT4G06960	0	NA	NA	NA	NA	NA	AT4G06960	NA
AT4G20290|AT4G20290	0	NA	NA	NA	NA	NA	AT4G20290	NA
AT4G20310|AT4G20310	181.754256739306	0.0207301846615461	0.13747886804005	0.150788153532854	0.880142831522608	0.948547303396185	AT4G20310	NA
AT4G20320|AT4G20320	842.411214387462	0.00598683002274136	0.123897877501508	0.0483206826740715	0.961460671415215	0.985699535609282	AT4G20320	NA
AT4G20350|AT4G20350	92.141239630559	-0.588590885899988	0.187926067253995	-3.13203428614545	0.00173599600973603	0.0134175626624764	AT4G20350	NA
AT4G20360|RABE1b	4177.53259042959	-1.79583821437255	1.82508882294152	-0.983973049310649	0.325128764296026	0.569700864040103	RABE1b	NA
AT4G20370|TSF	4.70609123585746	3.10997753289703	1.59888736436131	1.94508856734842	0.0517643196435754	0.174478494846625	TSF	NA
AT4G20380|LSD1	537.041926724507	0.193546331462934	0.0936216172124313	2.06732523134875	0.0387035182943359	0.143359974345145	LSD1	NA
AT4G20420|AT4G20420	0	NA	NA	NA	NA	NA	AT4G20420	NA
AT4G20430|AT4G20430	356.409324699382	0.0230153433192415	0.112561195756978	0.204469605750566	0.837986541341305	0.928509903338603	AT4G20430	NA
AT4G20235|CYP71A28	61.3564773936426	0.31769398938072	0.361638475067246	0.878485037637783	0.379680553990804	0.62189832492853	CYP71A28	NA
AT4G20240|CYP71A27	277.010260587575	0.979757648497837	0.128320522328272	7.63523737840938	2.25404731220589e-14	3.10667107694868e-12	CYP71A27	NA
AT4G20270|BAM3	1417.89314203785	0.298662563896456	0.132282491940383	2.25776336320499	0.0239604164748912	0.100764149205541	BAM3	NA
AT4G20280|TAF11	312.401837074939	-0.0297391937978729	0.12328564545712	-0.241221868836436	0.809383162388852	0.914289961165303	TAF11	NA
AT4G20300|AT4G20300	987.199068234059	-0.0533931717692088	0.109505127255732	-0.487586043752248	0.62584308298509	0.808223788235272	AT4G20300	NA
AT4G20325|AT4G20325	124.077843526697	-0.159725053502522	0.185167247789244	-0.862598841909233	0.388358067325335	0.629894837264973	AT4G20325	NA
AT4G20330|AT4G20330	509.134023851655	0.279771115744845	0.128322255487709	2.1802228668872	0.0292409453737562	0.116887606750216	AT4G20330	NA
AT4G20340|AT4G20340	228.47320055414	-0.214811545639077	0.143653254909784	-1.49534756991049	0.134823756217945	0.33317998677995	AT4G20340	NA
AT4G20362|AT4G20362	13998.4302382886	0.609853798638098	0.378377450077355	1.61176042206908	0.10701408369327	0.287527582106474	AT4G20362	NA
AT4G20390|AT4G20390	654.914418607515	-0.209055449309256	0.211454013050323	-0.988656806714296	0.322831082486546	0.567785055825845	AT4G20390	NA
AT4G20400|JMJ14	756.275998718867	-0.190878998908354	0.105941418651568	-1.80174101251314	0.0715861622417325	0.21958773008553	JMJ14	NA
AT4G20410|GSNAP	676.842717980454	0.41969418998581	0.0820542870494276	5.1148356177051	3.14014297626817e-07	9.80687528965597e-06	GSNAP	NA
AT4G20440|smB	695.07978089582	-0.0468529359566914	0.105432628804166	-0.444387439525174	0.656762492958228	0.827904173307385	smB	NA
AT4G20450|AT4G20450	15.1248718084218	-4.46598357056465	1.60750740015616	-2.77820405065059	0.00546602807836811	0.0330380275326877	AT4G20450	NA
AT4G20460|AT4G20460	307.697393975444	0.00235748932650947	0.164472051606117	0.014333677384625	0.988563771720346	0.996924320111263	AT4G20460	NA
AT4G20470|AT4G20470	1.56519738594996	1.14659256346668	1.13209196488843	1.01280867546805	0.311151556055419	0.556626058025344	AT4G20470	NA
AT4G20480|AT4G20480	625.141667242909	0.0948198368314449	0.114138263718623	0.830745393720001	0.406117476651822	0.645462107571838	AT4G20480	NA
AT4G20520|AT4G20520	0	NA	NA	NA	NA	NA	AT4G20520	NA
AT4G20530|AT4G20530	0	NA	NA	NA	NA	NA	AT4G20530	NA
AT4G20535|AT4G20535	0	NA	NA	NA	NA	NA	AT4G20535	NA
AT4G20540|AT4G20530	0	NA	NA	NA	NA	NA	AT4G20530	NA
AT4G20545|AT4G20535	0	NA	NA	NA	NA	NA	AT4G20535	NA
AT4G20550|AT4G20530	0	NA	NA	NA	NA	NA	AT4G20530	NA
AT4G20555|AT4G20535	0	NA	NA	NA	NA	NA	AT4G20535	NA
AT4G20560|AT4G20530	0	NA	NA	NA	NA	NA	AT4G20530	NA
AT4G20565|AT4G20535	0	NA	NA	NA	NA	NA	AT4G20535	NA
AT4G20570|AT4G20530	0	NA	NA	NA	NA	NA	AT4G20530	NA
AT4G20575|AT4G20535	0	NA	NA	NA	NA	NA	AT4G20535	NA
AT4G20580|AT4G20580	0	NA	NA	NA	NA	NA	AT4G20580	NA
AT4G20590|AT4G20580	0	NA	NA	NA	NA	NA	AT4G20580	NA
AT4G20600|AT4G20580	0	NA	NA	NA	NA	NA	AT4G20580	NA
AT4G20610|AT4G20580	0	NA	NA	NA	NA	NA	AT4G20580	NA
AT4G20620|AT4G20580	0	NA	NA	NA	NA	NA	AT4G20580	NA
AT4G20630|AT4G20580	0	NA	NA	NA	NA	NA	AT4G20580	NA
AT4G20640|AT4G20580	0	NA	NA	NA	NA	NA	AT4G20580	NA
AT4G20645|AT4G20530	0.0704159455436094	-0.279806749649192	3.81694432675804	-0.0733064791350647	0.941562235970263	NA	AT4G20530	NA
AT4G20650|AT4G20650	0	NA	NA	NA	NA	NA	AT4G20650	NA
AT4G20670|AT4G20670	0	NA	NA	NA	NA	NA	AT4G20670	NA
AT4G20680|AT4G20680	0	NA	NA	NA	NA	NA	AT4G20680	NA
AT4G20690|AT4G20690	10.4808834283792	2.13424269792182	1.10772895624824	1.92668313478981	0.0540191309329063	0.179884018617289	AT4G20690	NA
AT4G20700|AT4G20700	1.11370178717421	4.68479319454378	3.3390248152993	1.40304234130822	0.16060421320442	NA	AT4G20700	NA
AT4G20703|AT4G20703	0	NA	NA	NA	NA	NA	AT4G20703	NA
AT4G20707|AT4G20707	0.29643324028149	-1.58350982586481	3.79790908020553	-0.416942531383379	0.676720443241247	NA	AT4G20707	NA
AT4G20720|AT4G20720	420.774167516268	0.0352089119933968	0.114664656977145	0.307059846700756	0.758797819913718	0.886966097250218	AT4G20720	NA
AT4G06965|AT4G06965	0	NA	NA	NA	NA	NA	AT4G06965	NA
AT4G20735|AT4G20735	0	NA	NA	NA	NA	NA	AT4G20735	NA
AT4G20790|AT4G20790	0	NA	NA	NA	NA	NA	AT4G20790	NA
AT4G20800|AT4G20800	0.0771940395045297	-0.279806749649192	3.81694432675804	-0.0733064791350647	0.941562235970263	NA	AT4G20800	NA
AT4G20810|AT4G20810	0	NA	NA	NA	NA	NA	AT4G20810	NA
AT4G20740|EMB3131	132.673815208488	-0.061327800638076	0.234236806151189	-0.261819658685458	0.793460482168479	0.906556961279968	EMB3131	NA
AT4G20760|AT4G20760	372.986802570402	-1.12914464672036	0.164430170099716	-6.86701622965915	6.55586141216917e-12	5.91750047544698e-10	AT4G20760	NA
AT4G20770|AT4G20770	16.0594640744997	-0.22786203862965	0.448136081713673	-0.508466173396048	0.611126455781719	0.798586217368447	AT4G20770	NA
AT4G20780|CML42	378.615407129629	-0.0373155174272125	0.230200511634728	-0.162100062950438	0.8712270566249	0.944834460257072	CML42	NA
AT4G20820|AT4G20820	472.209712957046	0.0350573286426153	0.132995812163988	0.263597237177578	0.792090287668002	0.905960154604174	AT4G20820	NA
AT4G20835|AT4G20835	0	NA	NA	NA	NA	NA	AT4G20835	NA
AT4G20830|AT4G20830	1872.21719137191	0.458174644361401	0.160453324618663	2.8555010963488	0.00429689745223857	0.0275032504611166	AT4G20830	NA
AT4G20840|AT4G20840	553.801797040618	0.0921723749611101	0.11326463200902	0.813778964591259	0.415771587810961	0.653609709883258	AT4G20840	NA
AT4G20900|MS5	0	NA	NA	NA	NA	NA	MS5	NA
AT4G20920|AT4G20920	2.17310566882985	0.102398221425792	3.07475905944941	0.0333028440427225	0.973433085801205	0.99143318139619	AT4G20920	NA
AT4G20930|AT4G20930	119.666204283922	0.129439432503949	0.219950512457618	0.588493434535145	0.55620113941656	0.760808685692773	AT4G20930	NA
AT4G06970|AT4G06970	0.152885946499177	0	3.81694432675585	0	1	NA	AT4G06970	NA
AT4G20947|AT4G20947	0.0764429732495884	0	3.81694432675804	0	1	NA	AT4G20947	NA
AT4G06975|AT4G06975	0.0704159455436094	-0.279806749649192	3.81694432675804	-0.0733064791350647	0.941562235970263	NA	AT4G06975	NA
AT4G20953|AT4G20953	2.36787319037777	3.49726442118887	2.35015407090673	1.48810006309057	0.136724506853239	0.335893689213471	AT4G20953	NA
AT4G20970|AT4G20970	0.463164237027178	-2.21966459311722	3.77207197914184	-0.588447040616176	0.55623227117379	NA	AT4G20970	NA
AT4G20980|AT4G20980	1615.48437365706	0.0165541882032818	0.0956386545844939	0.173090977442145	0.862579916867172	0.940363376116292	AT4G20980	NA
AT4G20990|ACA4	0.734158379827655	2.23109658732835	3.6790728119035	0.606429038346217	0.544229890625586	NA	ACA4	NA
AT4G21000|ACA6	0	NA	NA	NA	NA	NA	ACA6	NA
AT4G21010|AT4G21010	0	NA	NA	NA	NA	NA	AT4G21010	NA
AT4G21020|AT4G21020	16.7998997234457	1.91353706229615	1.94341342657161	0.984626861239625	0.32480739041442	0.569536711971237	AT4G21020	NA
AT4G21030|ATDOF4.2	0	NA	NA	NA	NA	NA	ATDOF4.2	NA
AT4G21040|DOF4.3	0	NA	NA	NA	NA	NA	DOF4.3	NA
AT4G21050|DOF4.4	0	NA	NA	NA	NA	NA	DOF4.4	NA
AT4G21065|AT4G21065	50.2481312802861	-0.0189062810758301	0.308556997263438	-0.0612732209721644	0.951141617287417	0.980379856031428	AT4G21065	NA
AT4G21080|DOF4.5	0	NA	NA	NA	NA	NA	DOF4.5	NA
AT4G21090|MFDX2	253.788368024958	0.266528292733399	0.120933001026461	2.20393350426391	0.0275290208758311	0.111850922065138	MFDX2	NA
AT4G21105|AT4G21105	2000.08737223524	0.226085772600336	0.145238344656332	1.55665346596526	0.119552782436809	0.308457167733217	AT4G21105	NA
AT4G21120|AAT1	36.2084617313418	0.442592215765406	0.440448216704083	1.00486776647064	0.314960527413627	0.560504815377642	AAT1	NA
AT4G21130|EMB2271	0	NA	NA	NA	NA	NA	EMB2271	NA
AT4G21150|HAP6	2086.42940257007	-0.0192565679196463	0.072892696382135	-0.264176918613287	0.791643595746543	0.905629256625158	HAP6	NA
AT4G21160|ZAC	881.172748905857	-0.019566660106351	0.111988813812809	-0.17471977280746	0.861299830305028	0.939709340832466	ZAC	NA
AT4G21180|ATERDJ2B	565.913569112868	0.225395397336492	0.099079883114733	2.27488557970428	0.022912794617601	0.0973737431807671	ATERDJ2B	NA
AT4G21200|GA2OX8	18.9703427655309	-0.466850576970119	0.771953980733437	-0.604764776945074	0.545335300495388	0.753533938536821	GA2OX8	NA
AT4G21210|RP1	2367.77014856119	-0.00348164332374732	0.135132748973513	-0.0257646155369025	0.979445085184786	0.993413721368428	RP1	NA
AT4G21213|AT4G21213	0.481124225295144	0.760050937938323	3.74401180574185	0.203004418087759	0.839131578979613	NA	AT4G21213	NA
AT4G21215|AT4G21215	283.611451175111	-0.210063580605949	0.194913982090225	-1.07772453444983	0.281156706124242	0.523983145209777	AT4G21215	NA
AT4G21240|AT4G21240	0	NA	NA	NA	NA	NA	AT4G21240	NA
AT4G21250|AT4G21250	8.52690786178158	3.98267938464293	1.53196807089647	2.59971435456377	0.0093301387559161	0.0498264045811881	AT4G21250	NA
AT4G21260|AT4G21260	0	NA	NA	NA	NA	NA	AT4G21260	NA
AT4G06990|AT4G06990	0.0771940395045297	-0.279806749649192	3.81694432675804	-0.0733064791350647	0.941562235970263	NA	AT4G06990	NA
AT4G21330|DYT1	0	NA	NA	NA	NA	NA	DYT1	NA
AT4G20850|TPP2	4018.32761028384	0.0753447785360965	0.065191753574468	1.1557409396885	0.247787137079495	0.486412773159817	TPP2	NA
AT4G20860|AT4G20860	1731.85030739079	0.295261399093997	0.143497973032281	2.05759978942403	0.0396285668942015	0.145628458151987	AT4G20860	NA
AT4G20870|FAH2	798.900999840934	0.312091535483833	0.0707052576274328	4.41397918565458	1.01487720715247e-05	0.000190795978788701	FAH2	NA
AT4G20880|AT4G20880	511.81099447464	-0.108434415412545	0.135667857309884	-0.799263860745339	0.42413742938769	0.660154937261053	AT4G20880	NA
AT4G20890|TUB9	2777.57448094007	0.0229951379677041	0.0714082929119154	0.322023353731049	0.747435002389224	0.880976620749322	TUB9	NA
AT4G20910|HEN1	236.374017822554	0.0695439996468847	0.158322729741377	0.43925467783739	0.660477010102132	0.830267939314188	HEN1	NA
AT4G20935|AT4G20935	8.3755160361637	0.928337358584656	0.781748005966294	1.18751484045958	0.235024606368479	0.47261588020123	AT4G20935	NA
AT4G20940|GHR1	282.453958868551	-0.451969194282405	0.162998060473262	-2.77285013680605	0.00555677045466438	0.0334554500536254	GHR1	NA
AT4G20960|PyrD	524.801989693913	-0.25916873421243	0.16021452347586	-1.61763570860965	0.105741128820236	0.285590891428369	PyrD	NA
AT4G21060|AT4G21060	151.615744016678	-0.392439537821963	0.206965063729949	-1.89616320140883	0.0579384674597372	0.188997974138431	AT4G21060	NA
AT4G21063|AT4G21063	5.47268264662078	-1.01191469122607	0.830546391442299	-1.2183722687288	0.223082538359391	0.458039136345795	AT4G21063	NA
AT4G06980|AT4G06980	20.5915191631257	0.10588332502714	0.381334851784052	0.277664956485805	0.781269563800292	0.900114203123001	AT4G06980	NA
AT4G21070|BRCA1	116.658338251043	-0.410717609559991	0.204459639061433	-2.00879553268009	0.0445588222253166	0.158273211598783	BRCA1	NA
AT4G21100|DDB1B	551.092843104303	0.0543861083799994	0.100181340665103	0.54287662771261	0.587214749146039	0.782488385404642	DDB1B	NA
AT4G21110|AT4G21110	752.575026043575	0.0293150080679336	0.109502262289453	0.267711437691065	0.788921445077866	0.904173961375657	AT4G21110	NA
AT4G21140|AT4G21140	149.229925948273	0.143432097459884	0.211698778703682	0.677529168274739	0.498070269956205	0.721212723850439	AT4G21140	NA
AT4G21170|AT4G21170	95.9991138435808	0.164464404810265	0.21908641267717	0.750682814148808	0.45284356826953	0.685865658410197	AT4G21170	NA
AT4G06985|AT4G06985	10.3818562428548	0.548052012968331	0.555099496940822	0.987304106720813	0.32349357802497	0.568256429817982	AT4G06985	NA
AT4G21190|emb1417	388.58933933599	0.319488489193414	0.152410704518252	2.09623392400993	0.0360614449788099	0.136047578934153	emb1417	NA
AT4G21192|AT4G21192	200.043329425605	0.111899327834207	0.20491603654617	0.546074039495656	0.585015044019593	0.78113623796526	AT4G21192	NA
AT4G21220|LpxD2	78.6317026866124	0.236996331191268	0.240806633917068	0.984176919614629	0.32502853195647	0.569700864040103	LpxD2	NA
AT4G21230|CRK27	169.431779362113	-0.389676641801584	0.239180129778684	-1.62921828900317	0.103266816619931	0.281089441596613	CRK27	NA
AT4G21270|ATK1	187.65785012015	-0.100569117558313	0.187467916987172	-0.536460420399266	0.591640383193036	0.785566005189161	ATK1	NA
AT4G21280|PSBQA	19922.8804800306	0.221731835340808	0.114782387276013	1.93175835250418	0.0533893387276104	0.178302729177802	PSBQA	NA
AT4G21300|AT4G21300	42.2792840329409	-0.45325486350641	0.292006671563133	-1.55220721869162	0.120612649407035	0.310314700826489	AT4G21300	NA
AT4G21310|AT4G21310	46.2800018388927	0.101749677014476	0.301701686702999	0.337252595855191	0.735926491486631	0.874682589577528	AT4G21310	NA
AT4G06995|AT4G06995	4.66376751843536	-0.0992459832611645	0.878505494108649	-0.112971385980758	0.910053240637122	0.963277648331808	AT4G06995	NA
AT4G21320|HSA32	160.533196394998	0.799907205039436	0.176132217349751	4.54151555618604	5.58512638962404e-06	0.000116127239485074	HSA32	NA
AT4G21323|AT4G21323	33.5885269480004	0.71161655558111	0.341118103461264	2.08612954973795	0.0369668896509602	0.138532546254665	AT4G21323	NA
AT4G21326|SBT3.12	162.742570140979	0.469382567765199	0.170758787609752	2.74880475749169	0.00598130025454346	0.035391153716922	SBT3.12	NA
AT4G21340|B70	98.1276170638925	0.430016119376211	0.226617679510065	1.89754003441339	0.057756700206753	0.188645660374462	B70	NA
AT4G21350|PUB8	187.324339028309	-0.221139982288634	0.144113060210954	-1.53448953179488	0.124909266622171	0.317824075817213	PUB8	NA
AT4G07000|ath-MIR4239	0	NA	NA	NA	NA	NA	ath-MIR4239	NA
AT4G07005|ath-MIR1887	0	NA	NA	NA	NA	NA	ath-MIR1887	NA
AT4G21362|ath-MIR867	0	NA	NA	NA	NA	NA	ath-MIR867	NA
AT4G21366|AT4G21366	0	NA	NA	NA	NA	NA	AT4G21366	NA
AT4G21400|CRK28	421.191993644073	-0.612377698328155	0.180818517492483	-3.38669792685151	0.000707392293355851	0.00658827735457821	CRK28	NA
AT4G21440|MYB102	6.24311594658309	2.04642473479313	1.32333675516022	1.5464126775088	0.12200493435902	0.312576533185838	MYB102	NA
AT4G21490|NDB3	3.50796332097418	6.16809210620394	1.73718630623929	3.55062210889563	0.000384321805896197	0.00405229254198321	NDB3	NA
AT4G07010|AT4G07010	0.0653638178996033	1.16286260129301	3.81694432675804	0.304657993867229	0.760626645570733	NA	AT4G07010	NA
AT4G07015|AT4G07015	0	NA	NA	NA	NA	NA	AT4G07015	NA
AT4G21515|AT4G21515	0	NA	NA	NA	NA	NA	AT4G21515	NA
AT4G21380|RK3	35.0467124567469	0.922902909527468	0.485838198939662	1.89960960571173	0.0574843707146922	0.18810317895082	RK3	NA
AT4G21390|B120	245.479860182315	0.118322744781883	0.152760453640054	0.774563978846806	0.438597349206714	0.673810614988652	B120	NA
AT4G21410|CRK29	1309.26449203972	-0.646335185146725	0.106659312733462	-6.05981014299139	1.36282312342293e-09	7.82119330963108e-08	CRK29	NA
AT4G21430|B160	304.897516804058	-0.509934011312015	0.118064645885828	-4.31910846372366	1.5666077869974e-05	0.000277739081891119	B160	NA
AT4G21445|AT4G21445	390.250543773034	0.290549200114544	0.167521409379037	1.73440040405309	0.0828470634429404	0.24297793823473	AT4G21445	NA
AT4G21450|AT4G21450	1491.89360277198	0.224888833818269	0.103064035694879	2.18203015534974	0.0291073072411644	0.116414055737599	AT4G21450	NA
AT4G21460|AT4G21460	386.309157345637	0.159675649736292	0.103670302056946	1.54022556670648	0.123505379943542	0.315332593473157	AT4G21460	NA
AT4G21470|FMN/FHY	541.375447006895	0.544208486054721	0.0854322932577622	6.37005592736182	1.88959283461706e-10	1.33413368939819e-08	FMN/FHY	NA
AT4G21480|STP12	32.4654150423654	-0.394142354125689	0.456637051746719	-0.863141421875478	0.388059716013855	0.62961801187102	STP12	NA
AT4G21500|AT4G21500	19.1054300958957	0.623642851892185	0.447770274132218	1.39277412530523	0.163688105168519	0.377856696085027	AT4G21500	NA
AT4G21510|FBS2	164.363024759516	0.144728244214556	0.23872277728173	0.60626072577798	0.544341633935437	0.752912550775056	FBS2	NA
AT4G21520|AT4G21520	159.950840025174	-0.0927904444569065	0.184348754671656	-0.503341856700772	0.614723942923037	0.801194846787064	AT4G21520	NA
AT4G21530|APC4	238.674976470003	-0.0450685330201248	0.140747044994467	-0.320209443984393	0.748809564547785	0.881838719519323	APC4	NA
AT4G21534|SPHK2	274.947040832124	0.052271156451156	0.179452361624274	0.29128151882781	0.770836020777536	0.894364371833396	SPHK2	NA
AT4G21540|SPHK1	503.345398900011	-0.22894727625939	0.098629327241461	-2.32129005299701	0.0202711947223788	0.0892126365057348	SPHK1	NA
AT4G21550|VAL3	45.078763347172	-0.170381392732781	0.263407577661134	-0.646835577949742	0.517738363518731	0.735014119108779	VAL3	NA
AT4G07020|AT4G07020	0	NA	NA	NA	NA	NA	AT4G07020	NA
AT4G21560|VPS28-1	426.075361221507	0.260645668868262	0.129784507686847	2.00829570118774	0.0446118784374399	0.158363912090462	VPS28-1	NA
AT4G21570|AT4G21570	1033.57086300077	0.597675765703462	0.126343898778241	4.7305471137352	2.23915551372494e-06	5.28887772042438e-05	AT4G21570	NA
AT4G21580|AT4G21580	899.514484478392	0.426646371920771	0.135841199886277	3.14077299286188	0.00168502585015616	0.0131248097018043	AT4G21580	NA
AT4G21585|ENDO4	71.2233395641785	-0.133135648755233	0.246104459540766	-0.540972109988033	0.588526806419873	0.783616742530034	ENDO4	NA
AT4G21590|ENDO3	23.2579797777438	-2.21733478072643	0.658853359683982	-3.36544505410123	0.000764202859030087	0.0070106246338364	ENDO3	NA
AT4G21595|ath-MIR169g	0	NA	NA	NA	NA	NA	ath-MIR169g	NA
AT4G21600|ENDO5	503.193953871381	0.152775476796155	0.134258754059652	1.13791817797054	0.255154649999866	0.49464285176846	ENDO5	NA
AT4G21610|LOL2	121.029409693846	-0.0825685411381132	0.19294917358106	-0.427928970130703	0.668702834584745	0.835678854579057	LOL2	NA
AT4G21620|AT4G21620	413.867965928811	0.575689815331488	0.197509149951233	2.91475010384902	0.00355973453360217	0.023639471944582	AT4G21620	NA
AT4G21630|AT4G21630	0	NA	NA	NA	NA	NA	AT4G21630	NA
AT4G21640|AT4G21640	0	NA	NA	NA	NA	NA	AT4G21640	NA
AT4G21660|AT4G21660	2136.68525073452	0.0343321867510092	0.0696057793804741	0.493237588266127	0.621844721553694	0.805957540176889	AT4G21660	NA
AT4G07025|AT4G07025	0	NA	NA	NA	NA	NA	AT4G07025	NA
AT4G21690|GA3OX3	0	NA	NA	NA	NA	NA	GA3OX3	NA
AT4G21650|AT4G21650	142.095770997727	-1.32833139170961	0.342522065650219	-3.8780899828687	0.000105279779520054	0.00138075480638922	AT4G21650	NA
AT4G21670|CPL1	565.373995147871	-0.30962633468938	0.100381530083492	-3.08449507027686	0.00203897989101684	0.0152690436290388	CPL1	NA
AT4G21680|NRT1.8	60.8442095341762	-1.87529218617774	0.584140748576687	-3.21034303932239	0.00132576651485628	0.0108704297271265	NRT1.8	NA
AT4G21700|AT4G21700	159.716431188463	0.144158733086828	0.150670309122838	0.956782619788075	0.338676986466251	0.583654498568381	AT4G21700	NA
AT4G21705|AT4G21705	126.313750230738	-0.234937560022082	0.215536329125208	-1.09001373910198	0.2757070920139	0.517671077707503	AT4G21705	NA
AT4G21710|NRPB2	1161.74124533727	-0.150054921340819	0.102598271459683	-1.46254823990659	0.14359103523925	0.347121250899676	NRPB2	NA
AT4G21720|AT4G21720	99.7797296739024	-0.0402677251462525	0.200397667925272	-0.200939090574988	0.840746201180166	0.929956043662064	AT4G21720	NA
AT4G21740|AT4G21740	133.527921279139	0.984912960112528	0.241232296933737	4.08284036852276	4.44885836455625e-05	0.000671471298209778	AT4G21740	NA
AT4G21745|AT4G21745	7.3400027629066	-1.59920476422802	1.31481134876915	-1.21629978758938	0.223870742420745	0.458836833928572	AT4G21745	NA
AT4G21750|ATML1	752.547416082743	-0.378141323319928	0.147044698646874	-2.57160799946981	0.0101227436896565	0.0530499069910802	ATML1	NA
AT4G21760|BGLU47	89.3519351840315	0.0715795244171947	0.317606770744993	0.225371531750707	0.821690256353827	0.920691492089184	BGLU47	NA
AT4G21770|AT4G21770	338.885901065747	-0.337775201750198	0.167158853136778	-2.02068389087243	0.0433124984638778	0.155187387475572	AT4G21770	NA
AT4G21780|AT4G21780	7.91349362162023	-0.436989867810608	0.759122442299217	-0.575651361968776	0.564850856952121	0.766940312321082	AT4G21780	NA
AT4G21790|TOM1	1544.48816877385	-0.0956553266857433	0.059603639892185	-1.60485713387254	0.108525249006086	0.290220245889749	TOM1	NA
AT4G07030|AT4G07030	0	NA	NA	NA	NA	NA	AT4G07030	NA
AT4G21800|QQT2	409.334292572659	0.181687137413416	0.127067786679897	1.42984419702779	0.152761740926087	0.361766832438482	QQT2	NA
AT4G21810|DER2.1	837.070715874983	-0.0202018973310162	0.12003439891332	-0.168300899691301	0.866346566107791	0.942362130084796	DER2.1	NA
AT4G21820|AT4G21820	110.733294544687	-0.0200291908343332	0.211870676732644	-0.0945349830529294	0.924684194409313	0.969620665961583	AT4G21820	NA
AT4G21830|MSRB7	604.424871935231	-0.374236571957078	0.221654227158327	-1.68838003567494	0.0913383003309362	0.259163419467105	MSRB7	NA
AT4G21840|MSRB8	56.4370245593201	-0.571274827573756	0.329142140738762	-1.73564778515302	0.0826261312167492	0.242701079915252	MSRB8	NA
AT4G21850|MSRB9	1641.64445914215	-0.00345380948554257	0.166639401640236	-0.0207262475233747	0.983464031019114	0.994934889714017	MSRB9	NA
AT4G21860|MSRB2	2447.98699263203	0.472656527070829	0.102755237991311	4.59982903363814	4.22837825800917e-06	9.15565215094987e-05	MSRB2	NA
AT4G21865|AT4G21865	18.1990016467772	-0.524291472053112	1.19028471930119	-0.440475680777385	0.659592622180959	0.829472948955861	AT4G21865	NA
AT4G21895|AT4G21895	0	NA	NA	NA	NA	NA	AT4G21895	NA
AT4G21903|AT4G21903	95.9147249219582	-0.430399302527828	0.214299014972877	-2.00840541699318	0.0446002277393461	0.158346975455272	AT4G21903	NA
AT4G21870|AT4G21870	610.071976456786	-0.429774446811492	0.211128901361642	-2.03560215602757	0.0417903211288145	0.1511689174009	AT4G21870	NA
AT4G21880|AT4G21880	189.522622920865	-0.0456223767221303	0.145429425364898	-0.31370801753262	0.753742810855129	0.884453283697612	AT4G21880	NA
AT4G21890|AT4G21890	120.597937225734	-0.688366791854497	0.199899337200277	-3.44356715482668	0.000574093999730173	0.00557671904599766	AT4G21890	NA
AT4G21900|PRORP3	232.232904943758	-0.477357275719222	0.155200102573485	-3.07575360971944	0.00209971277277895	0.0156051304136432	PRORP3	NA
AT4G21902|AT4G21902	1.08252031607239	-3.0436872484458	2.80578060908208	-1.08479160437335	0.278013964810256	NA	AT4G21902	NA
AT4G21910|AT4G21910	938.844590375569	0.567222812597044	0.115511874709751	4.91051516584174	9.08374300288525e-07	2.50395823589712e-05	AT4G21910	NA
AT4G21920|AT4G21920	5.82511405818069	-0.142614891442807	1.07046703769697	-0.133226793932518	0.894014021232246	0.955227960574813	AT4G21920	NA
AT4G21926|AT4G21926	0.457546725297223	3.42104257737136	3.68722726065006	0.927808983699103	0.353506663138415	NA	AT4G21926	NA
AT4G21940|CPK15	49.7377063979521	1.11679627986653	0.398035697131468	2.80576915064393	0.00501966400233477	0.0309669274569122	CPK15	NA
AT4G21950|AT4G21950	0	NA	NA	NA	NA	NA	AT4G21950	NA
AT4G21990|APR3	4819.01456222985	0.347196746370543	0.130593249930557	2.65861173188634	0.00784633287708826	0.0436673502715235	APR3	NA
AT4G22030|AT4G22030	0.263134254985013	-1.34903737550127	3.80956960095766	-0.354118054481049	0.723250412133477	NA	AT4G22030	NA
AT4G22035|AT4G22035	0	NA	NA	NA	NA	NA	AT4G22035	NA
AT4G22050|AT4G22050	0	NA	NA	NA	NA	NA	AT4G22050	NA
AT4G07040|AT4G07040	0	NA	NA	NA	NA	NA	AT4G07040	NA
AT4G22060|AT4G22060	0.0764429732495884	0	3.81694432675804	0	1	NA	AT4G22060	NA
AT4G07045|AT4G07045	0	NA	NA	NA	NA	NA	AT4G07045	NA
AT4G07050|AT4G07050	0.308344222420962	2.82004068404429	3.71604511843401	0.758882250932596	0.44792299730611	NA	AT4G07050	NA
AT4G22090|AT4G22090	0.442159902917665	0	3.81694432674893	0	1	NA	AT4G22090	NA
AT4G21930|AT4G21930	6.97202356556767	2.08837323636124	0.808759187754991	2.58219414132195	0.00981743405000001	0.0518130494189605	AT4G21930	NA
AT4G21960|PRXR1	29974.3416299886	-0.267051867164996	0.0983739679522214	-2.71465991180409	0.00663438616549807	0.0383003928696436	PRXR1	NA
AT4G21970|AT4G21970	3.65810561356048	-5.19794969559118	2.10776893148108	-2.46609085937077	0.0136596680117626	0.0664843684979359	AT4G21970	NA
AT4G21980|APG8A	919.064948763238	-0.0629499218470428	0.169420803440976	-0.371559575734003	0.71022079144008	0.859923827279133	APG8A	NA
AT4G22000|AT4G22000	433.066867616353	-0.0390182882700513	0.108183778193143	-0.360666718446375	0.718348607235357	0.864784869695306	AT4G22000	NA
AT4G22010|sks4	1043.27836345713	-0.54546047657961	0.149179378628247	-3.6564066803019	0.000255775464327324	0.00287319856633578	sks4	NA
AT4G22070|WRKY31	250.072826625515	0.188585589887967	0.217527488536509	0.866950614640664	0.385969069233539	0.627479168424098	WRKY31	NA
AT4G22080|RHS14	58.9452900759839	0.114359621640605	0.493781138768267	0.231599817534291	0.816848849244815	0.917992771987105	RHS14	NA
AT4G22105|SCRL26	0.140831891087219	-0.760693419392522	3.81694432675804	-0.199293820991784	0.842032912363047	NA	SCRL26	NA
AT4G22110|AT4G22110	72.6237632463261	-0.616640387872178	0.280995310874812	-2.1944863989097	0.0282004606814176	0.113702756395331	AT4G22110	NA
AT4G22120|AT4G22120	825.727674917585	0.0518654816708979	0.106011257951107	0.489245035605734	0.624668229094966	0.807377486007107	AT4G22120	NA
AT4G22140|EBS	467.529111642985	-0.0960580287969867	0.11468529934632	-0.837579265559713	0.402267041918971	0.642315678380087	EBS	NA
AT4G22130|SRF8	807.254280684986	-0.187105420945344	0.110183978142938	-1.69811822098688	0.0894854512338928	0.255427857979624	SRF8	NA
AT4G22150|PUX3	656.999773428173	0.152689645317277	0.103880720300898	1.46985547342182	0.141600901159701	0.343365775599752	PUX3	NA
AT4G22160|AT4G22160	152.338128259362	-0.162299679903674	0.172595350929402	-0.940347923798136	0.347039124927261	0.591520301205514	AT4G22160	NA
AT4G22190|AT4G22190	697.83401187995	-0.134565502437947	0.141483552173803	-0.951103505463609	0.341551835419404	0.586372685600688	AT4G22190	NA
AT4G22200|KT2/3	330.054181217888	0.495542818745551	0.246171633840125	2.01299723699026	0.044114920028327	0.157181596639629	KT2/3	NA
AT4G07055|AT4G07055	0	NA	NA	NA	NA	NA	AT4G07055	NA
AT4G07060|AT4G07060	0	NA	NA	NA	NA	NA	AT4G07060	NA
AT4G22233|AT4G22233	23.270555754365	-1.06150155295023	0.629713368326547	-1.68569003985282	0.0918555162957064	0.259926041133302	AT4G22233	NA
AT4G22235|AT4G22235	15.7089024865205	-0.569011830226286	0.803536681253064	-0.70813423145655	0.47886190363597	0.705947891884271	AT4G22235	NA
AT4G22265	0.109359176979498	1.16286260129301	3.81694432675804	0.304657993867229	0.760626645570733	NA	AT4G22265	NA
AT4G22280|AT4G22280	45.3141407419417	-0.322733476667937	0.281709933466439	-1.14562334631478	0.251951033015616	0.491370693689242	AT4G22280	NA
AT4G22285|AT4G22285	662.5632755666	0.169952033522624	0.0968695582700877	1.75444212359027	0.0793547788140201	0.236044060992802	AT4G22285	NA
AT4G07070|AT4G07070	1.95036374394074	0.584177001419349	1.72389855087966	0.338869709659688	0.734707883957299	0.873851352058968	AT4G07070	NA
AT4G07075|AT4G07075	0.684195523632166	0.540957102260714	1.99830339496399	0.27070819357261	0.786615474486636	NA	AT4G07075	NA
AT4G07080|ath-MIR8176	0.772627504215699	0.542134453777716	1.96311799337331	0.276159892379236	0.782425261011392	NA	ath-MIR8176	NA
AT4G22340|CDS2	167.667822784259	0.234794005393772	0.176565352209203	1.32978527472127	0.183589028965791	0.405795583816611	CDS2	NA
AT4G22350|AT4G22350	307.830644850653	-0.104338051695388	0.1190524662265	-0.87640395031282	0.380810471574568	0.62254424987498	AT4G22350	NA
AT4G22370|AT4G22370	2.33101284542787	-0.745638972435894	2.34663918652133	-0.317747601215691	0.750676400388768	0.882988486700136	AT4G22370	NA
AT4G07085|AT4G07085	0	NA	NA	NA	NA	NA	AT4G07085	NA
AT4G22390|AT4G22390	21.9559023887631	0.125244986356461	0.498288096571306	0.251350548444294	0.801543097203354	0.910729165895805	AT4G22390	NA
AT4G22400|AT4G22400	0	NA	NA	NA	NA	NA	AT4G22400	NA
AT4G22410|AT4G22410	55.1939334555246	0.0632033444207825	0.284932451389447	0.221818694615433	0.824455025770044	0.9220458546252	AT4G22410	NA
AT4G22430|AT4G22430	0	NA	NA	NA	NA	NA	AT4G22430	NA
AT4G22440|AT4G22440	0	NA	NA	NA	NA	NA	AT4G22440	NA
AT4G22463|AT4G22463	0	NA	NA	NA	NA	NA	AT4G22463	NA
AT4G22467|AT4G22467	0.222324930211118	-1.22221739957161	3.81450660952841	-0.320412972025945	0.748655293238258	NA	AT4G22467	NA
AT4G22475|AT4G22475	136.803743456566	-1.07480723155608	0.65576866463949	-1.63900364490114	0.101212500596522	0.277433384093145	AT4G22475	NA
AT4G22495|AT4G22495	2.91761256199533	4.91432963010422	3.04945643049457	1.61154282480015	0.107061461037132	0.287608969268402	AT4G22495	NA
AT4G22520|AT4G22520	0	NA	NA	NA	NA	NA	AT4G22520	NA
AT4G07090|AT4G07090	0	NA	NA	NA	NA	NA	AT4G07090	NA
AT4G22600|INP1	0.222324930211118	-1.22221739957161	3.81450660952841	-0.320412972025945	0.748655293238258	NA	INP1	NA
AT4G22630|AT4G22630	0	NA	NA	NA	NA	NA	AT4G22630	NA
AT4G22635	0	NA	NA	NA	NA	NA	AT4G22635	NA
AT4G22650|AT4G22650	0	NA	NA	NA	NA	NA	AT4G22650	NA
AT4G22666|AT4G22666	379.411220564892	-0.388676912338093	0.208359936217599	-1.86541097772358	0.0621238197959212	0.198791041323887	AT4G22666	NA
AT4G22700|LBD32	0	NA	NA	NA	NA	NA	LBD32	NA
AT4G22720|AT4G22720	377.362201702778	0.19433313802116	0.114044561154084	1.70401057318813	0.0883791119549143	0.2533482010691	AT4G22720	NA
AT4G07095|AT4G07095	0	NA	NA	NA	NA	NA	AT4G07095	NA
AT4G22212|AT4G22212	704.526310056018	-0.513286612143095	0.238575101458105	-2.15146764690041	0.0314393067984907	0.123482331734774	AT4G22212	NA
AT4G22214|AT4G22214	74.7110149242368	0.0921767091325607	0.375892567904576	0.24522088757009	0.806285404105611	0.912557225787603	AT4G22214	NA
AT4G22217|AT4G22217	4.49388086590533	-1.00481555234848	1.41837328874585	-0.708428141111533	0.478679421925705	0.705859712631428	AT4G22217	NA
AT4G22220|ISU1	1993.06853940296	0.227805625945173	0.072624885625339	3.13674333506546	0.00170835608069774	0.0132617982831096	ISU1	NA
AT4G22230|AT4G22230	35.3982499512644	-0.649627751474061	0.354510699415216	-1.83246303297942	0.0668824644611787	0.209475259831671	AT4G22230	NA
AT4G22240|AT4G22240	1943.21615377774	0.260291059370898	0.0995624249752045	2.61435033784806	0.00893973169494024	0.0482338969579089	AT4G22240	NA
AT4G22250|AT4G22250	56.4359004104328	-0.413410021371689	0.298838234886711	-1.38339065457408	0.166545114516902	0.381885724331095	AT4G22250	NA
AT4G22260|IM	627.347971887444	-0.188198648143142	0.0945471686870614	-1.99052653566026	0.0465329638674647	0.162535432102823	IM	NA
AT4G22270|MRB1	98.4230981208019	0.101250862784508	0.269587644615588	0.375576792211246	0.70723154682335	0.857986519538307	MRB1	NA
AT4G07065|AT4G07065	0.480681177574311	-2.26866103678807	3.77050913704444	-0.601685595852021	0.547383439884711	NA	AT4G07065	NA
AT4G22290|AT4G22290	397.448052210537	-0.121843389969677	0.106071287954395	-1.14869341477274	0.250682422198775	0.490184122992881	AT4G22290	NA
AT4G22300|SOBER1	299.216332497211	-0.198973980003713	0.149006815947776	-1.33533475457558	0.181766808579714	0.40294005904645	SOBER1	NA
AT4G22305|AT4G22305	107.602848536036	-0.496334517432733	0.222741532438378	-2.22829802776025	0.0258606477784433	0.106680266624954	AT4G22305	NA
AT4G22310|AT4G22310	2073.89721543224	0.334247423736494	0.152192905551539	2.19620896601717	0.0280769899225653	0.113433102490464	AT4G22310	NA
AT4G22320|AT4G22320	134.215373816666	-0.00294869575464584	0.165094280763834	-0.0178606777957616	0.985749998579442	0.995534722521444	AT4G22320	NA
AT4G22330|ATCES1	998.430288989991	0.00330531452230928	0.0803415736259227	0.0411407739870657	0.967183669163383	0.988221534742025	ATCES1	NA
AT4G22360|AT4G22360	277.998883766433	-0.0364443235859154	0.199999010652071	-0.182222519336938	0.855408100974676	0.937441342027383	AT4G22360	NA
AT4G22380|AT4G22380	307.333201816745	-0.124147691680594	0.155695293931175	-0.797376006338849	0.425232689833339	0.66091488686713	AT4G22380	NA
AT4G22460|AT4G22460	126.002191764652	-0.0229963395340155	0.205194840357653	-0.112070749410331	0.910767309877121	0.963581717554654	AT4G22460	NA
AT4G22470|AT4G22470	19.7313576645812	-0.410667172046283	0.602514662284865	-0.681588677840544	0.495499076213051	0.719779251321919	AT4G22470	NA
AT4G22485|AT4G22485	159.656052279787	-0.650263520354532	0.738590164117964	-0.880411833172849	0.378636248444484	0.62117395085151	AT4G22485	NA
AT4G22490|AT4G22490	375.259886061255	-1.22212999639238	0.264226644523193	-4.62530945203409	3.74039535421713e-06	8.27549758829681e-05	AT4G22490	NA
AT4G22505|AT4G22505	126.690438451284	-1.1854254750457	0.339138852134758	-3.49539861795212	0.00047335424064926	0.00481024042252716	AT4G22505	NA
AT4G22510|AT4G22510	15.2978696256944	-0.676835963030177	0.728993652669052	-0.928452477675339	0.353172907873574	0.597219447124204	AT4G22510	NA
AT4G22513|AT4G22513	119.116054437689	-0.814150648785141	0.472689983351124	-1.72237762055637	0.0850011350070171	0.24693564615127	AT4G22513	NA
AT4G22517|AT4G22517	136.03042020441	-0.656130558752798	0.643750487783288	-1.0192311636332	0.308093235058129	0.553137623612654	AT4G22517	NA
AT4G22530|AT4G22530	290.483297556111	-0.284382561606358	0.12222410494659	-2.32673057193284	0.019979609641218	0.0883008208740237	AT4G22530	NA
AT4G22540|ORP2A	1069.98553060711	-0.299478467790198	0.103152058241345	-2.90327185803221	0.00369285919901142	0.0243270006249702	ORP2A	NA
AT4G22550|LPPbeta	89.5458113258869	-0.0928630414918833	0.232559189664249	-0.399309275311596	0.689665333581943	0.847471021704479	LPPbeta	NA
AT4G22560|AT4G22560	38.326604470519	-0.373625523658198	0.411249775474112	-0.908512407641952	0.363607561372696	0.607605288232564	AT4G22560	NA
AT4G22570|APT3	765.308636576454	-0.22660289178645	0.131499077255223	-1.72322799913373	0.0848473023173165	0.246613253875196	APT3	NA
AT4G22580|AT4G22580	181.58344130227	-0.145130559201077	0.185891220276568	-0.780728422704162	0.434962240058358	0.670341089187601	AT4G22580	NA
AT4G22590|TPPG	343.706348650953	0.336703069719188	0.138688437582894	2.42776597377082	0.0151921428006594	0.0721282076820912	TPPG	NA
AT4G22610|AT4G22610	143.549392403733	-0.721137845527431	0.233125104614306	-3.09335130045526	0.00197909706197864	0.0149158078178003	AT4G22610	NA
AT4G22620|AT4G22620	6.09363870026848	-2.87548365163471	1.3155595523801	-2.18574951353013	0.0288339362496957	0.115642221756272	AT4G22620	NA
AT4G22640|AT4G22640	8.33951092939397	-2.27948640233827	0.988661182417208	-2.30562951482032	0.0211313426378398	0.0918738408566602	AT4G22640	NA
AT4G22660|AT4G22660	0.459380942770998	-1.94668649439227	3.78180549710414	-0.514750559192671	0.606727338142537	NA	AT4G22660	NA
AT4G22670|HIP1	2052.05067968854	0.020832515372719	0.0701529665678953	0.29695843799502	0.766498240218844	0.891702560962559	HIP1	NA
AT4G22680|MYB85	4.75549343059915	0.900336999384178	1.55441142589288	0.579214089903521	0.562444724796515	0.765522526550721	MYB85	NA
AT4G22690|CYP706A1	2209.06673945426	0.245529954996785	0.294279557964132	0.834342543856584	0.404087984368252	0.6436604246508	CYP706A1	NA
AT4G22710|CYP706A2	644.133996396526	0.285355831725413	0.266121834241059	1.07227515750147	0.283596461518987	0.527052059328424	CYP706A2	NA
AT4G22730|AT4G22730	150.109624004031	0.150445054150274	0.210106873824022	0.716040610248101	0.473966273532353	0.702467379766576	AT4G22730	NA
AT4G22740|AT4G22740	654.366807385332	0.0646690025853048	0.0794025631576109	0.814444773740357	0.415390197747537	0.653240612475561	AT4G22740	NA
AT4G22745|MBD1	208.848329957419	0.110761713613044	0.157567995116916	0.7029455031833	0.482089712267977	0.708347201230261	MBD1	NA
AT4G22750|AT4G22750	615.285617805779	-0.0953590139093876	0.109347767730298	-0.872070970342867	0.383169661750876	0.624781531915551	AT4G22750	NA
AT4G22755|AT4G22755	75.6787616798715	-0.754941653666022	0.320877718501896	-2.35273940861544	0.0186356890005373	0.083820380601057	AT4G22755	NA
AT4G22756|SMO1-2	288.965183902995	0.177918738015202	0.137759843921106	1.29151378914958	0.196525576757522	0.424006318958709	SMO1-2	NA
AT4G22758|AT4G22758	44.9263395114739	0.538926606012935	0.310275217206435	1.7369308798336	0.0823993720260139	0.242375251875113	AT4G22758	NA
AT4G07100|ath-MIR5017	0	NA	NA	NA	NA	NA	ath-MIR5017	NA
AT4G22760|AT4G22760	65.6304108783625	-0.112371306081408	0.255824612081235	-0.439251349458609	0.660479421538022	0.830267939314188	AT4G22760	NA
AT4G22770|AT4G22770	96.7031300553783	-0.2523715991393	0.279238500807753	-0.903785109894461	0.366109358770775	0.609705456249687	AT4G22770	NA
AT4G22780|ACR7	183.647278082213	0.0382743122784101	0.188867737085636	0.202651404993833	0.839407508152013	0.929178844136326	ACR7	NA
AT4G22790|AT4G22790	100.709822409392	0.195541657048571	0.232726549534262	0.840220668591074	0.400784671840726	0.641024589459967	AT4G22790	NA
AT4G07105|AT4G07105	0	NA	NA	NA	NA	NA	AT4G07105	NA
AT4G22830|AT4G22830	350.937508458113	-0.233471980785309	0.172329662492564	-1.35479857273778	0.17548174147742	0.394811316192	AT4G22830	NA
AT4G22850|AT4G22850	157.981475145174	-0.020236906481448	0.192120404016925	-0.105334498878449	0.916110389087612	0.965652929685533	AT4G22850	NA
AT4G22860|AT4G22860	97.4481533877393	0.137045087159311	0.210090588509078	0.652314261823248	0.514198461532778	0.732452195313813	AT4G22860	NA
AT4G22870|AT4G22870	0.197791157563031	1.16285793045959	3.81694432675804	0.304656770157104	0.760627577673614	NA	AT4G22870	NA
AT4G22880|LDOX	40.2101745131701	0.553413929245768	0.444769193310867	1.24427216985544	0.213399410061839	0.446204053542273	LDOX	NA
AT4G22810|AT4G22810	144.206995069108	0.0503372643346184	0.224177229706686	0.224542271311318	0.822335378764694	0.920876394523059	AT4G22810	NA
AT4G22820|AT4G22820	888.961232070116	0.19423972636869	0.123294898251325	1.57540765371127	0.115162378880303	0.301653300147711	AT4G22820	NA
AT4G22840|AT4G22840	141.603855152541	-0.457852900458497	0.179508061352056	-2.55059798991725	0.0107538288820798	0.0555727165197195	AT4G22840	NA
AT4G22890|PGR5-LIKE A	7822.19690467313	-0.0957545932566378	0.10820038946823	-0.884974571045821	0.37617034643989	0.618671873098032	PGR5-LIKE A	NA
AT4G22900|AT4G22900	26.7419875064021	0.0281343606628126	0.407238097591841	0.0690857776548465	0.944921341765813	0.9775824579029	AT4G22900	NA
AT4G22920|NYE1	200.9965245299	0.34765307488032	0.136093957303109	2.5545077957137	0.0106338048477962	0.0550761220030884	NYE1	NA
AT4G22930|PYR4	815.779848930977	0.0626966512432159	0.10711697911498	0.585310113870156	0.55833921552625	0.762552288836866	PYR4	NA
AT4G22940|AT4G22940	5.0871122697804	0.567241391416145	1.70423550940712	0.332842138475028	0.739253448103099	0.876523687600005	AT4G22940	NA
AT4G22950|AGL19	2.94712469231278	-4.00231939507788	2.53999258813281	-1.57572089531964	0.115090139735818	0.301553036090024	AGL19	NA
AT4G22960|AT4G22960	4.41927239836319	1.90926369534198	2.04789533895268	0.93230530829686	0.351178765187888	0.59521956099629	AT4G22960	NA
AT4G22970|ESP	153.374385547961	-0.20283696986803	0.180388801487241	-1.1244432481158	0.260825033605822	0.500325843695742	ESP	NA
AT4G22910|FZR2	214.997405273137	-0.329700806266033	0.145765409597676	-2.26185901837777	0.0237061150729078	0.0998981418222481	FZR2	NA
AT4G22980|AT4G22980	135.931811095973	-0.63445789404032	0.240835943464793	-2.63439869029795	0.00842864527106272	0.046037667425008	AT4G22980	NA
AT4G22990|AT4G22990	187.355690045371	-0.0477018980235594	0.235434280440763	-0.202612372056674	0.839438019071589	0.929178844136326	AT4G22990	NA
AT4G23000|AT4G23000	115.99092423552	0.256741260923935	0.203064309183045	1.26433474182066	0.206109904863105	0.436433457243246	AT4G23000	NA
AT4G07110|AT4G07110	0	NA	NA	NA	NA	NA	AT4G07110	NA
AT4G23080|AT4G23080	0	NA	NA	NA	NA	NA	AT4G23080	NA
AT4G23090|AT4G23090	0	NA	NA	NA	NA	NA	AT4G23090	NA
AT4G23100|GSH1	8714.34787729255	0.111377973758309	0.0645568548562029	1.72526951640376	0.0844789128657551	0.246070758976346	GSH1	NA
AT4G23010|UTR2	560.642230500132	-0.223189630917415	0.138705758290984	-1.60908698865404	0.10759732191415	0.288476127955503	UTR2	NA
AT4G23015|AT4G23015	1.06242813496272	0.0451302149157754	1.64340681078455	0.0274613775600885	0.978091744463141	NA	AT4G23015	NA
AT4G23020|TRM11	55.9344210912627	-0.221773903358006	0.326819655407435	-0.678581901940775	0.497402813256066	0.720906778711345	TRM11	NA
AT4G23030|AT4G23030	14.6904474611371	-0.728975075570595	0.582317783885532	-1.25185095791938	0.210624177779111	0.44261268145182	AT4G23030	NA
AT4G23040|AT4G23040	240.144107401212	-0.00361635430356751	0.14043842378105	-0.025750462061619	0.979456374278696	0.993413721368428	AT4G23040	NA
AT4G23050|AT4G23050	753.538554032013	-0.153421661271074	0.135291839296582	-1.134005288632	0.256792329605304	0.496129769428978	AT4G23050	NA
AT4G23060|IQD22	184.024674990328	-0.509291209388716	0.154770286238125	-3.29062652636783	0.000999645349253116	0.00869899319612815	IQD22	NA
AT4G23070|RBL7	11.7436758900473	-1.48353432173251	0.9964090633863	-1.48888079830458	0.136518760759299	0.33571071756376	RBL7	NA
AT4G23130|CRK5	20.3832683881634	0.328793859494146	0.759343939514242	0.432997278814759	0.665016746730067	0.833243900897439	CRK5	NA
AT4G23140|CRK6	4.03628968928416	0.90615803153778	3.56608255212215	0.254104614319299	0.799414738637911	0.909563679711134	CRK6	NA
AT4G23160|CRK8	6.23938698704257	2.94308990206995	1.68002152843132	1.75181677869211	0.0798053181379509	0.237139040482987	CRK8	NA
AT4G23205|AT4G23205	2.46149239154056	1.07744821883971	2.29382831996321	0.469716155068217	0.638557824286157	0.816453573453283	AT4G23205	NA
AT4G23200|CRK12	87.6501104716181	-0.206092164414048	0.268466454389016	-0.767664492322064	0.442686536535796	0.677183440092337	CRK12	NA
AT4G23210|CRK13	18.8398131900633	0.272297441479952	0.809755373782888	0.336271237334155	0.73666633757451	0.874869670912362	CRK13	NA
AT4G23250|EMB1290	246.526919283343	0.49225670220732	0.199308673067913	2.46982077914686	0.0135180758761673	0.0659905731583761	EMB1290	NA
AT4G23270|CRK19	1185.15387346244	0.227656743816506	0.114371456973932	1.99050313635852	0.0465355388433594	0.162535432102823	CRK19	NA
AT4G23271|AT4G23271	0	NA	NA	NA	NA	NA	AT4G23271	NA
AT4G23280|CRK20	4.56732262007695	0.654672109415661	2.20167260779964	0.297352161759392	0.76619766213606	0.891702560962559	CRK20	NA
AT4G23290|CRK21	469.683025295455	-0.20163709795117	0.173602845651671	-1.16148498139108	0.245444727313974	0.483971668687204	CRK21	NA
AT4G23310|CRK23	0	NA	NA	NA	NA	NA	CRK23	NA
AT4G23320|CRK24	0.281663782174438	-1.5184596847866	3.8012372962157	-0.39946458651721	0.689550912588823	NA	CRK24	NA
AT4G23330|AT4G23330	345.498508643743	-0.0995428087647912	0.129779467582863	-0.767015080418894	0.443072549384321	0.677566687801373	AT4G23330	NA
AT4G23350|AT4G23350	0	NA	NA	NA	NA	NA	AT4G23350	NA
AT4G23355|AT4G23355	0	NA	NA	NA	NA	NA	AT4G23355	NA
AT4G23360|AT4G23360	0	NA	NA	NA	NA	NA	AT4G23360	NA
AT4G23365|AT4G23365	0	NA	NA	NA	NA	NA	AT4G23365	NA
AT4G23370|AT4G23370	0	NA	NA	NA	NA	NA	AT4G23370	NA
AT4G23373|AT4G23373	0	NA	NA	NA	NA	NA	AT4G23373	NA
AT4G23375|ath-MIR845b	0	NA	NA	NA	NA	NA	ath-MIR845b	NA
AT4G23380|AT4G23380	0	NA	NA	NA	NA	NA	AT4G23380	NA
AT4G23387|ath-MIR845a	0	NA	NA	NA	NA	NA	ath-MIR845a	NA
AT4G23390|AT4G23390	0.352079727718047	-1.83707777250216	3.78625341160473	-0.485196729535213	0.627536801745691	NA	AT4G23390	NA
AT4G07115|AT4G07115	0.174937247557432	-0.760693419392522	3.81694432675804	-0.199293820991784	0.842032912363047	NA	AT4G07115	NA
AT4G23420|AT4G23420	240.628947155187	0.580402442244542	0.198371236470266	2.92583971634183	0.00343527879011184	0.0229587142601638	AT4G23420	NA
AT4G07120|U1.2	0.931501186719802	0.462774295022792	1.52042004784181	0.304372660489242	0.760843994079406	NA	U1.2	NA
AT4G23440|AT4G23440	366.324391178204	-0.332631737397816	0.118407768772767	-2.80920534898483	0.00496639573949099	0.0307041447047714	AT4G23440	NA
AT4G23450|AIRP1	77.9571084488483	0.0182542921344013	0.223545126953936	0.0816581975332563	0.93491852083058	0.973597598418648	AIRP1	NA
AT4G23460|AT4G23460	1067.10526780481	-0.0397128223168494	0.0828718796978864	-0.479207452052789	0.631791053332588	0.811202817237568	AT4G23460	NA
AT4G23470|AT4G23470	1713.78191217174	-0.274334698611086	0.127625153983026	-2.14953471200177	0.0315920375153076	0.123897414804879	AT4G23470	NA
AT4G07125|AT4G07125	0	NA	NA	NA	NA	NA	AT4G07125	NA
AT4G23510|AT4G23510	310.455414479375	-0.162181907186004	0.205786267194797	-0.788108504016366	0.430633241359137	0.666434836035989	AT4G23510	NA
AT4G23515|AT4G23515	18.396664247926	-2.11625579230565	0.807488670629308	-2.6207869773038	0.00877270598212362	0.0475444722370001	AT4G23515	NA
AT4G23520|AT4G23520	0	NA	NA	NA	NA	NA	AT4G23520	NA
AT4G23560|GH9B15	0	NA	NA	NA	NA	NA	GH9B15	NA
AT4G07135|AT4G07135	0.158127363871947	-0.760693419392522	3.81694432675804	-0.199293820991784	0.842032912363047	NA	AT4G07135	NA
AT4G07145|U1.12p	0	NA	NA	NA	NA	NA	U1.12p	NA
AT4G23580|AT4G23580	0	NA	NA	NA	NA	NA	AT4G23580	NA
AT4G07150|AT4G07150	0	NA	NA	NA	NA	NA	AT4G07150	NA
AT4G07160|AT4G07160	0	NA	NA	NA	NA	NA	AT4G07160	NA
AT4G23600|CORI3	768.153860971554	1.63722934517087	0.187530000305405	8.73049294781922	2.53565015081486e-18	5.35440913039502e-16	CORI3	NA
AT4G07165|AT4G07165	0.717160484560148	2.37429466316929	2.51689835599182	0.94334149709183	0.345506256711513	NA	AT4G07165	NA
AT4G23620|AT4G23620	346.402018859534	0.111739904314703	0.138673218768831	0.805778544024232	0.420370551646358	0.657495204386009	AT4G23620	NA
AT4G23630|BTI1	3135.42331724091	0.226423267904739	0.111952730727935	2.02248990652124	0.0431257652991542	0.154778569133037	BTI1	NA
AT4G23635	0	NA	NA	NA	NA	NA	AT4G23635	NA
AT4G23660|PPT1	189.431518661031	-0.149237469002209	0.190404406940376	-0.783792094943169	0.433162113065732	0.66862302214963	PPT1	NA
AT4G07175|AT4G07175	0	NA	NA	NA	NA	NA	AT4G07175	NA
AT4G07180|AT4G07180	0	NA	NA	NA	NA	NA	AT4G07180	NA
AT4G07185|AT4G07185	0	NA	NA	NA	NA	NA	AT4G07185	NA
AT4G23780|AT4G23780	0.263134254985013	-1.34903737550127	3.80956960095766	-0.354118054481049	0.723250412133477	NA	AT4G23780	NA
AT4G23800|3xHMG-box2	1039.26242379619	-0.41575339166411	0.17515498362436	-2.3736315294102	0.0176141183101123	0.0806012248794942	3xHMG-box2	NA
AT4G23860|AT4G23860	548.383459405972	0.242647409971131	0.114039494611953	2.12774890661168	0.0333579076337454	0.128846947475402	AT4G23860	NA
AT4G23882|AT4G23882	0.422495673261657	-2.09780743278518	3.77619366253816	-0.555534916971166	0.578528833934779	NA	AT4G23882	NA
AT4G23895|AT4G23895	195.227394684317	0.381757389328301	0.191138009609204	1.99728662084968	0.0457940559101464	0.160848738727886	AT4G23895	NA
AT4G23915	0	NA	NA	NA	NA	NA	AT4G23915	NA
AT4G23930|AT4G23930	46.6050735815627	0.448350492496843	0.262991417472283	1.70481035771479	0.0882297991405539	0.253151992871869	AT4G23930	NA
AT4G23960|AT4G23960	0.824527289164337	-3.04612851463494	3.75160621102798	-0.811953159071103	0.416818509625668	NA	AT4G23960	NA
AT4G23970|AT4G23970	0.102781407473654	1.16286260129301	3.81694432675804	0.304657993867229	0.760626645570733	NA	AT4G23970	NA
AT4G23990|CSLG3	51.9526107887794	-0.0833914116559615	0.424202791871218	-0.196583835028785	0.844153221545223	0.931577023554903	CSLG3	NA
AT4G24000|CSLG2	2.74529251260037	2.91987071634799	2.11648088738067	1.37958756620835	0.167713667922397	0.383647932276866	CSLG2	NA
AT4G07200|AT4G07200	1.21719149941571	-1.20664669061201	2.18534039682342	-0.552155029196355	0.580842142308874	NA	AT4G07200	NA
AT4G24020|NLP7	1515.70779840873	-0.200842841086987	0.107431882420778	-1.86949010443982	0.0615546590987929	0.197504713201001	NLP7	NA
AT4G24025	0	NA	NA	NA	NA	NA	AT4G24025	NA
AT4G24030|AT4G24030	0	NA	NA	NA	NA	NA	AT4G24030	NA
AT4G07215|AT4G07215	0	NA	NA	NA	NA	NA	AT4G07215	NA
AT4G07225|AT4G07225	0	NA	NA	NA	NA	NA	AT4G07225	NA
AT4G07220|AT4G07220	0	NA	NA	NA	NA	NA	AT4G07220	NA
AT4G07230|AT4G07230	0.0874686237787159	-0.279806749649192	3.81694432675804	-0.0733064791350647	0.941562235970263	NA	AT4G07230	NA
AT4G07240|AT4G07240	0.088431980583533	0	3.81694432675804	0	1	NA	AT4G07240	NA
AT4G24070|AT4G24070	0	NA	NA	NA	NA	NA	AT4G24070	NA
AT4G24080|ALL1	7.64849851288107	-0.337591314293574	1.64348683321406	-0.20541163304203	0.837250532207156	0.928189574064755	ALL1	NA
AT4G24100|AT4G24100	471.970778719407	0.0450056234857204	0.151436682295939	0.297191029302727	0.766320670233317	0.891702560962559	AT4G24100	NA
AT4G07245|AT4G07245	0	NA	NA	NA	NA	NA	AT4G07245	NA
AT4G24150|GRF8	1.67328917798471	0.915657201671751	3.14999869792542	0.2906849460842	0.771292285967689	0.894490504552292	GRF8	NA
AT4G24170|AT4G24170	1.95001250208365	0	3.03403956303729	0	1	1	AT4G24170	NA
AT4G24175|AT4G24175	160.985186344576	0.225403754685058	0.257879595322299	0.874065877152268	0.382082378984653	0.623924779061219	AT4G24175	NA
AT4G24180|TLP1	61.3795234069176	0.121537830132714	0.315683878451553	0.384998533117574	0.700238502328575	0.853856198776054	TLP1	NA
AT4G24190|SHD	6101.19330108475	0.0839414003044018	0.0613618919130405	1.36797281973248	0.171320584104095	0.388654236578352	SHD	NA
AT4G24200|AT4G24200	452.940578252912	-0.0464206544806543	0.10450545156791	-0.444193616545346	0.656902607028267	0.827990104921396	AT4G24200	NA
AT4G24204|AT4G24204	1.16236885086214	-2.24972205802528	3.26350578519501	-0.689357459769556	0.490598346885546	NA	AT4G24204	NA
AT4G24230|ACBP3	838.650804036386	0.127640780966077	0.171924255814852	0.742424507589759	0.457830175449451	0.68933585061294	ACBP3	NA
AT4G24231|AT4G24231	0.176863961167066	0	3.81694432675456	0	1	NA	AT4G24231	NA
AT4G07250|AT4G07250	0.67259985745638	1.12055105828461	2.88102240305867	0.388942153693412	0.697318938292907	NA	AT4G07250	NA
AT4G24250|MLO13	14.4284418332363	-0.164885895492018	1.04459645238061	-0.157846501504238	0.874577755041353	0.945750872550819	MLO13	NA
AT4G24260|GH9A3	33.5684389168244	1.75921212247143	0.396794823833172	4.43355612726205	9.26913622753807e-06	0.000177346391146504	GH9A3	NA
AT4G24300|AT4G24300	0	NA	NA	NA	NA	NA	AT4G24300	NA
AT4G07255|AT4G07255	0	NA	NA	NA	NA	NA	AT4G07255	NA
AT4G07260|AT4G07260	0.57793628920663	-0.986989616149663	2.70439922163236	-0.364957070041576	0.715143452294928	NA	AT4G07260	NA
AT4G24400|CIPK8	745.144237906392	0.204830731167557	0.135377778518607	1.51303067171695	0.130271868068736	0.325884967648962	CIPK8	NA
AT4G24413|AT4G24413	1.99445337294563	-1.62114580522451	2.01091618070245	-0.806172738964296	0.420143255031839	0.657378883409039	AT4G24413	NA
AT4G24420|AT4G24420	7.85867906116173	0.704779768432385	0.895317164141459	0.78718447122391	0.431173886266461	0.666957616948597	AT4G24420	NA
AT4G07265|AT4G07265	0	NA	NA	NA	NA	NA	AT4G07265	NA
AT4G07270|AT4G07270	0	NA	NA	NA	NA	NA	AT4G07270	NA
AT4G24430|AT4G24430	0	NA	NA	NA	NA	NA	AT4G24430	NA
AT4G24450|PWD	97.7730503806441	0.795791883773924	0.174395291072226	4.56315006489679	5.03917689083812e-06	0.000107097631113962	PWD	NA
AT4G24480|AT4G24480	288.44815045297	0.52981592044063	0.208374111659581	2.54261873618056	0.0110025211575563	0.0565152933460104	AT4G24480	NA
AT4G24500|SIC	191.10946491128	-0.0185531652785827	0.157562479040115	-0.117751163802514	0.906264825883273	0.961660978928392	SIC	NA
AT4G07275|AT4G07275	0	NA	NA	NA	NA	NA	AT4G07275	NA
AT4G24520|ATR1	2329.53751257288	-0.467167997183211	0.110661149210573	-4.22160803964048	2.4256564176648e-05	0.000402243038655553	ATR1	NA
AT4G24550|AT4G24550	984.433287483574	0.234193856220895	0.0905355041867976	2.58676260020261	0.00968823159875295	0.0512747819518272	AT4G24550	NA
AT4G24565	0	NA	NA	NA	NA	NA	AT4G24565	NA
AT4G24580|REN1	101.11351750653	-0.582522806940883	0.237595147006207	-2.45174539244972	0.0142165214170276	0.0685137507235603	REN1	NA
AT4G24600|AT4G24600	0.174937247557432	-0.760693419392522	3.81694432675804	-0.199293820991784	0.842032912363047	NA	AT4G24600	NA
AT4G24610|AT4G24610	449.891228747394	-0.13397400881246	0.107041877164211	-1.25160369344918	0.210714308087415	0.442761660511962	AT4G24610	NA
AT4G24615|AT4G24615	0	NA	NA	NA	NA	NA	AT4G24615	NA
AT4G24620|PGI1	2890.15182672978	-0.23221642303456	0.0784115870063252	-2.96150648010514	0.00306138051332106	0.0210214186381595	PGI1	NA
AT4G23170|EP1	119.046668402155	0.189159504073274	0.324201974407545	0.583461912651671	0.559582389666106	0.763570539657621	EP1	NA
AT4G23180|CRK10	466.315806108178	0.531198949101288	0.273900197559704	1.93938870374673	0.0524540249853356	0.176201735710372	CRK10	NA
AT4G23190|CRK11	252.971418840151	0.480983973126115	0.165705195723561	2.90264871313101	0.00370021433347373	0.0243304495403208	CRK11	NA
AT4G23220|CRK14	22.6558118058976	0.681474702166375	0.595512197182822	1.14435053621104	0.252478292883906	0.49190147568917	CRK14	NA
AT4G23230|CRK15	0.914199562049398	-3.2003668145972	3.74891396606848	-0.853678383543556	0.393283214540575	NA	CRK15	NA
AT4G23240|CRK16	64.5787760901499	-0.62149531311015	0.266724114570646	-2.33010545038491	0.0198005784368342	0.0876273627918888	CRK16	NA
AT4G23260|CRK18	662.659631094644	-0.135991999096365	0.185789206125253	-0.731969321213867	0.464187293143612	0.694410433269629	CRK18	NA
AT4G23300|CRK22	337.811453151874	-0.0363794078538353	0.164220607476491	-0.221527665820158	0.82468159744933	0.922113010856995	CRK22	NA
AT4G23340|AT4G23340	25.2375141234923	-0.334883309887939	0.508192340686644	-0.658969612638124	0.50991528212909	0.729305912431819	AT4G23340	NA
AT4G23400|PIP1	4977.9313736742	-0.325945201494672	0.0961547973095878	-3.38979656361016	0.000699445085282979	0.00654170155544833	PIP1	NA
AT4G23410|TET5	87.571836759423	-0.160567495601672	0.319943551940927	-0.501861952296256	0.615764630614162	0.801870127459473	TET5	NA
AT4G23430|Tic32-IVa	959.889662152665	0.0862744515990937	0.142972577154781	0.603433562687298	0.546220300347104	0.754173462213652	Tic32-IVa	NA
AT4G23490|AT4G23490	249.743854770791	-0.18815473550101	0.147393040829797	-1.27655101246118	0.201760806130751	0.43091249448021	AT4G23490	NA
AT4G23493|AT4G23493	80.1836041031233	0.59409594301308	0.238963147019561	2.48614043806699	0.0129136993025361	0.0637842525421618	AT4G23493	NA
AT4G23496|SP1L5	44.8463927584953	-0.335967676690888	0.350606095020891	-0.958248249138024	0.337937592596292	0.583172756357572	SP1L5	NA
AT4G23500|AT4G23500	364.37839101393	0.231097272282426	0.152706991517639	1.51333786348435	0.130193859588587	0.32576063334607	AT4G23500	NA
AT4G23530|AT4G23530	281.773161959274	0.159072318920457	0.16108329034962	0.987515952618061	0.323389766346417	0.568203225343167	AT4G23530	NA
AT4G07130|AT4G07130	2.27094893844555	0.00778352792053789	1.00726660358661	0.00772737614135404	0.993834507240694	0.999304916917524	AT4G07130	NA
AT4G23540|AT4G23540	341.290015837041	-0.226823849665907	0.116636441284397	-1.9447082504244	0.0518101019946611	0.174548172952447	AT4G23540	NA
AT4G23550|WRKY29	190.916307333717	-0.198668079200462	0.194816624722212	-1.0197696396996	0.307837725156197	0.553137623612654	WRKY29	NA
AT4G23570|SGT1A	762.779027604851	0.024056771238522	0.132228825979258	0.181932880825061	0.85563539992986	0.937504641318874	SGT1A	NA
AT4G23590|AT4G23590	41.5833021742467	0.215346922062686	0.38280177198921	0.562554663589059	0.573738170911127	0.773622230806176	AT4G23590	NA
AT4G23610|AT4G23610	1.87802480627028	2.42636919049969	1.59549255597758	1.52076497092337	0.128318827802293	0.323136329724115	AT4G23610	NA
AT4G23640|TRH1	957.636561332886	0.0636324698897942	0.083742031895513	0.759862979790006	0.447336492259198	0.68115533489878	TRH1	NA
AT4G23650|CDPK6	2476.04163541248	-0.265016904952945	0.0766775003480902	-3.45625383912956	0.000547739242966161	0.00538485497270528	CDPK6	NA
AT4G23670|AT4G23670	19044.1163338726	1.26406826107077	0.192661743615235	6.56107557915206	5.3421034280989e-11	4.15402684474839e-09	AT4G23670	NA
AT4G23680|AT4G23680	7916.55757211275	1.38762727870774	0.116358761107279	11.9254215626135	8.7241283000932e-33	6.92425038218087e-30	AT4G23680	NA
AT4G23690|DIR6	945.778734639971	0.082794051818997	0.157606811513099	0.52532026391585	0.599360572902447	0.790645237778011	DIR6	NA
AT4G23700|CHX17	435.417848261012	0.128048731901364	0.176781729271488	0.724332386774635	0.468861698433153	0.69831874135569	CHX17	NA
AT4G23710|VAG2	1314.56325005554	0.140745256990596	0.128287540344351	1.09710776754162	0.272594285103158	0.514877946842227	VAG2	NA
AT4G23713|ath-MIR319a	1.09739994368833	1.21579147311614	1.7699703205808	0.686899355870095	0.492146152882197	NA	ath-MIR319a	NA
AT4G07170|AT4G07170	7.05899933796743	-0.234349838160135	0.745732656160909	-0.314254493515929	0.753327757581571	0.884211387440072	AT4G07170	NA
AT4G23720|AT4G23720	8.11291519464309	-0.489438381294686	0.911662300665383	-0.536863683995122	0.591361777917921	0.785486649380532	AT4G23720	NA
AT4G23730|AT4G23730	617.269236483721	-0.7299439703186	0.122686744476975	-5.94965636614144	2.68706028968584e-09	1.43498994635032e-07	AT4G23730	NA
AT4G23740|AT4G23740	860.747448445286	-0.328685030663562	0.119478688014106	-2.75099296892813	0.00594149185749954	0.035209917117422	AT4G23740	NA
AT4G23750|CRF2	386.06530967808	-0.44177358347714	0.186631173369576	-2.36709428280944	0.017928364921702	0.0815856753501787	CRF2	NA
AT4G23760|AT4G23760	175.756770954681	-0.135845626449901	0.194234517518415	-0.69938972838348	0.484308505264665	0.71028619115883	AT4G23760	NA
AT4G23770|AT4G23770	101.403161569607	-0.62099686683405	0.190896973312954	-3.25304721210009	0.00114174525492495	0.00966870880522717	AT4G23770	NA
AT4G23790|TBL24	367.205347545058	-0.485143331282816	0.111210879029615	-4.36237295771776	1.28659298305639e-05	0.000234098898743154	TBL24	NA
AT4G23810|WRKY53	106.971756088071	-0.35034181334225	0.479544621616376	-0.730571874962064	0.465040696249116	0.694903696770172	WRKY53	NA
AT4G23820|AT4G23820	983.837272338044	-0.300585552299994	0.147156613180077	-2.04262347307603	0.0410897256256941	0.14940951259504	AT4G23820	NA
AT4G23840|AT4G23840	180.092483428965	-0.0160689087387708	0.18644388714612	-0.0861862997212522	0.931318321419803	0.97250556749356	AT4G23840	NA
AT4G23850|LACS4	3756.03929826821	0.31983400769346	0.0872956740974286	3.66380133953145	0.000248499549883898	0.00280863061462182	LACS4	NA
AT4G23870|AT4G23870	269.774970035857	-0.166656846407744	0.288575707831034	-0.577515161135201	0.563591499806211	0.766134275398037	AT4G23870	NA
AT4G23880|AT4G23880	120.463655639129	-0.421901918877951	0.28394029806435	-1.48588249626453	0.137310204217004	0.3368032406699	AT4G23880	NA
AT4G23885|AT4G23885	262.962541338982	0.0816474447360274	0.149899058950043	0.544682837290113	0.585971670792631	0.781440266187358	AT4G23885	NA
AT4G23890|NdhS	1775.73037491397	0.56461372683007	0.107696539913209	5.24263571777776	1.58298874901116e-07	5.38988935443639e-06	NdhS	NA
AT4G07190|AT4G07190	5.5124153922103	1.39487441765996	1.02643004199545	1.3589571238077	0.17416017571278	0.392821506800962	AT4G07190	NA
AT4G23900|AT4G23900	91.9005767484607	0.663374549135384	0.250670184254208	2.64640388368904	0.00813526205834288	0.0448501381549409	AT4G23900	NA
AT4G23910|AT4G23910	300.591169953991	0.0751627265929434	0.153606491687358	0.489319987503689	0.624615172641506	0.807366059902821	AT4G23910	NA
AT4G23920|UGE2	109.102084084319	0.853539066098243	0.220847869283901	3.864828168213	0.000111167433257	0.00144480000636723	UGE2	NA
AT4G23940|FtsHi1	856.188216396121	0.0500419728636995	0.132058520845184	0.378937856818533	0.704734011261558	0.85652459273457	FtsHi1	NA
AT4G23950|AT4G23950	111.613605346492	-0.00107799676840871	0.199976487088506	-0.0053906175876147	0.995698930284284	1	AT4G23950	NA
AT4G23980|ARF9	778.60411294045	-0.288982607065472	0.106764829055155	-2.70672102061047	0.00679513334413923	0.038993663470968	ARF9	NA
AT4G24010|CSLG1	43.2546284033802	-1.16584968547502	0.368934383984183	-3.16004616562116	0.00157744142238446	0.0124941394421966	CSLG1	NA
AT4G24015|AT4G24015	174.985760387173	-0.0309193832780464	0.280717982746676	-0.110143935117789	0.912295224917463	0.964242053171936	AT4G24015	NA
AT4G07195|AT4G07195	30.4788633240812	0.754769821410043	0.542873282019284	1.39032412610652	0.164430474873232	0.37881055351388	AT4G07195	NA
AT4G07205|AT4G07205	10.5040665278245	-0.859480883630295	0.541089974422078	-1.58842507578944	0.112190250914737	0.296696875928275	AT4G07205	NA
AT4G07210|AT4G07210	4.70524708318681	0.152783815179601	0.87604293284139	0.17440220045387	0.861549385110418	0.939779220209367	AT4G07210	NA
AT4G24026|AT4G24026	20.2636140698795	-0.243506667761979	0.448256606504367	-0.543230516245847	0.586971098105881	0.7822995810714	AT4G24026	NA
AT4G24040|TRE1	15.2666308516097	0.661188126587678	0.630097594415075	1.04934240734797	0.294020554744984	0.538905790095696	TRE1	NA
AT4G24050|AT4G24050	126.195233882582	-0.497621615838768	0.200111856153995	-2.48671730602421	0.0128927803023036	0.0637082705491889	AT4G24050	NA
AT4G07235|AT4G07235	0.5971295392697	-2.36105750393388	3.66645067233014	-0.643962708063204	0.519599616506796	NA	AT4G07235	NA
AT4G24060|AT4G24060	651.738638081278	0.213514151366329	0.137839358429606	1.54900714715217	0.121380001979747	0.311530274929508	AT4G24060	NA
AT4G24090|AT4G24090	647.270711434661	0.165850360596682	0.14863220922286	1.11584401163011	0.264488910967109	0.504913433169939	AT4G24090	NA
AT4G24110|AT4G24110	74.0439262669815	0.119058895774868	0.528196039283147	0.225406642458834	0.821662944667373	0.920691492089184	AT4G24110	NA
AT4G24120|YSL1	173.993827684276	1.26968992125999	0.170412464710066	7.4506869167123	9.28554809173278e-14	1.1552727590671e-11	YSL1	NA
AT4G24130|AT4G24130	374.593335529769	0.0159840223173749	0.190146944878883	0.0840614206426307	0.933007597903957	0.972982328580857	AT4G24130	NA
AT4G24140|AT4G24140	470.582937855169	0.382626686459755	0.241293117590877	1.58573394168878	0.11279967622858	0.297810294534667	AT4G24140	NA
AT4G24160|AT4G24160	974.875288676815	0.162124785775666	0.121114978943374	1.33860227025648	0.180700186668912	0.401426136141139	AT4G24160	NA
AT4G24210|SLY1	329.356425814682	0.0456942537286226	0.150135208919677	0.304354015673094	0.76085819715141	0.8883368734825	SLY1	NA
AT4G24220|VEP1	3212.72328371979	-0.0204472478188018	0.0930473179176547	-0.21975107156659	0.826065027345466	0.922449967708645	VEP1	NA
AT4G24240|WRKY7	789.11752714738	0.183077497995156	0.13602978931562	1.3458632768325	0.17834661398404	0.39835070490739	WRKY7	NA
AT4G24265|AT4G24265	30.5862394758191	0.612232398155364	0.324907103456009	1.88433060294189	0.0595202703820593	0.192730456762598	AT4G24265	NA
AT4G24270|EMB140	416.30801924642	0.0355335747132615	0.10124877471598	0.350953133141009	0.725623509034955	0.868476746266837	EMB140	NA
AT4G24275|AT4G24275	182.36230681006	-0.0288113581810815	0.284097462794649	-0.101413641282347	0.919222108125738	0.967166541540049	AT4G24275	NA
AT4G24280|cpHsc70-1	7604.04012452799	0.144510883002902	0.120313509893778	1.2011193350646	0.229704913840041	0.466277273291844	cpHsc70-1	NA
AT4G24290|AT4G24290	1082.31746454244	0.0393143219885849	0.0854252648749575	0.460218906504203	0.645359101574779	0.821265574221634	AT4G24290	NA
AT4G24310|AT4G24310	39.0302857532037	-0.873290826609388	0.405387795999062	-2.1542109437636	0.0312236330198145	0.122850318156764	AT4G24310	NA
AT4G24320|AT4G24320	52.1008501083931	-0.19609211622517	0.26822449506675	-0.731074602923088	0.464733586083153	0.694640752703159	AT4G24320	NA
AT4G24330|AT4G24330	1443.04736681918	0.158283476329281	0.0839243658202224	1.8860252893462	0.0592915468480493	0.19218610530933	AT4G24330	NA
AT4G24340|AT4G24340	194.907228950014	0.710086667633091	0.226350860685046	3.13710610811917	0.00170624365314789	0.0132536998624524	AT4G24340	NA
AT4G24350|AT4G24350	863.985490292381	0.364211752018158	0.161576808475107	2.25410908567532	0.0241893062335967	0.101432913386536	AT4G24350	NA
AT4G24370|AT4G24370	226.680515129916	0.040121377195183	0.178582757629331	0.224665458904266	0.822239537480074	0.920813868251781	AT4G24370	NA
AT4G24380|AT4G24380	257.597511141789	-0.426589179239169	0.628586680048904	-0.678648136810632	0.497360834800067	0.720891829156548	AT4G24380	NA
AT4G24390|AFB4	351.334286128786	-0.395467616665973	0.178990219708854	-2.20943701454326	0.0271442588555939	0.110619583229321	AFB4	NA
AT4G24410|AT4G24410	10.5138584418391	-0.399806743772854	0.558406213450623	-0.715978322129123	0.474004734525797	0.702467379766576	AT4G24410	NA
AT4G24415|ath-MIR824	26.3294500053061	-0.810258262472057	0.403741116342694	-2.00687576685728	0.0447628927421615	0.158675800921551	ath-MIR824	NA
AT4G24440|AT4G24440	557.37759798605	-0.153890941937403	0.126887091012483	-1.21281795263367	0.225199430041587	0.460464437949061	AT4G24440	NA
AT4G24460|CLT2	259.060660064866	-0.429292279949995	0.170810596316833	-2.51326492153748	0.0119619469784953	0.0601415757107967	CLT2	NA
AT4G24470|ZIM	422.403456262071	-0.0273467491159163	0.105695846699068	-0.258730593206531	0.795843113115985	0.907906469795333	ZIM	NA
AT4G24490|RGTA1	503.525904137142	-0.0574933957966072	0.120251454102866	-0.478109776098226	0.632572074325808	0.811806832062668	RGTA1	NA
AT4G24510|CER2	455.913272809755	-0.189171551523764	0.173581014873318	-1.08981706128302	0.27579373688393	0.517692419006477	CER2	NA
AT4G24530|AT4G24530	224.811614074627	-0.390729299615773	0.151636570522362	-2.5767484602809	0.00997344990573068	0.0524706049097607	AT4G24530	NA
AT4G24540|AGL24	48.2953885573879	0.658573059599937	0.371356054709286	1.77342755355234	0.0761578866432566	0.229291622353773	AGL24	NA
AT4G24560|UBP16	438.292542974716	0.0322308184809264	0.129817891244592	0.24827716867007	0.803919962829901	0.911547085628254	UBP16	NA
AT4G24570|DIC2	839.399829766753	-1.60859226505035	0.910623637370114	-1.76647321575791	0.077316491267517	0.231989790054027	DIC2	NA
AT4G24590|AT4G24590	332.64359990806	0.402968283653123	0.136606345915546	2.94985039642485	0.0031792783492505	0.0216437295961842	AT4G24590	NA
AT4G24630|AT4G24630	323.017263544099	-0.170709391405183	0.135173611281794	-1.26288992197825	0.206628742270136	0.437167023324581	AT4G24630	NA
AT4G24660|HB22	183.29042482961	-0.132119115370463	0.208521160216654	-0.633600519166452	0.526341561931793	0.739553225565001	HB22	NA
AT4G24670|TAR2	158.297958377367	-0.362704722291187	0.194011811607238	-1.86949814697599	0.0615535412020834	0.197504713201001	TAR2	NA
AT4G24680|MOS1	1142.36962535706	0.0472580650150705	0.112327700992631	0.42071603529187	0.673962450458978	0.838201422284232	MOS1	NA
AT4G24690|NBR1	4343.91490271528	0.403703224149142	0.125037745941114	3.22865084547561	0.00124375645139986	0.0103125152168121	NBR1	NA
AT4G24700|AT4G24700	193.947162060639	0.116053361227824	0.293433381858123	0.395501563226834	0.692472768177688	0.849064868162468	AT4G24700	NA
AT4G24710|AT4G24710	91.1221712663507	0.0536331440126997	0.237411709717444	0.225907745142526	0.821273173783041	0.920442373838574	AT4G24710	NA
AT4G24730|AT4G24730	219.700803347448	0.0385240415327187	0.156767537797866	0.24573991576235	0.805883571127461	0.912411700514706	AT4G24730	NA
AT4G24770|RBP31	12917.8193255609	-0.11656127078689	0.132760430949416	-0.877982015825945	0.379953478467251	0.622062190265534	RBP31	NA
AT4G24780|AT4G24780	1767.39879154186	0.0805790066577636	0.095791644219886	0.84119034926259	0.40024130614167	0.640713085475025	AT4G24780	NA
AT4G24790|AT4G24790	244.136827731523	-0.543427419734384	0.173028744834401	-3.14067711844339	0.00168557750699629	0.0131248097018043	AT4G24790	NA
AT4G24800|ECIP1	1561.57251775008	-0.3063607418145	0.115366128080363	-2.65555191035876	0.00791787461155682	0.0439569995017374	ECIP1	NA
AT4G07285|AT4G07285	0.0741083100703726	-0.279806749649192	3.81694432675804	-0.0733064791350647	0.941562235970263	NA	AT4G07285	NA
AT4G24860|AT4G24860	12.9062252098519	-6.43168960140513	1.29253528540401	-4.97602632131994	6.49028257179603e-07	1.85804519844564e-05	AT4G24860	NA
AT4G24890|PAP24	5.9037349039644	0	1.76253820730857	0	1	1	PAP24	NA
AT4G24900|TTL	249.568853541328	0.186264096083536	0.155899673732103	1.19476899229187	0.232177298316754	0.469409376104299	TTL	NA
AT4G24950|AT4G24950	0.211247836630828	-1.17913354480529	3.8157661859326	-0.309016194218697	0.757309208102316	NA	AT4G24950	NA
AT4G24960|HVA22D	229.267263677947	0.811148000367365	0.159684558367115	5.07968966230619	3.78051929751466e-07	1.15559379377018e-05	HVA22D	NA
AT4G24973|AT4G24973	0	NA	NA	NA	NA	NA	AT4G24973	NA
AT4G07295|AT4G07295	0.088431980583533	0	3.81694432675804	0	1	NA	AT4G07295	NA
AT4G07300|AT4G07300	0	NA	NA	NA	NA	NA	AT4G07300	NA
AT4G24974|AT4G24974	0	NA	NA	NA	NA	NA	AT4G24974	NA
AT4G24975|AT4G24975	0	NA	NA	NA	NA	NA	AT4G24975	NA
AT4G24980|UMAMIT16-psi	0	NA	NA	NA	NA	NA	UMAMIT16-psi	NA
AT4G24740|FC2	998.579011236376	-0.119095969782681	0.0879089955950714	-1.3547643102563	0.175492660901088	0.394811316192	FC2	NA
AT4G24750|AT4G24750	1386.74907519506	0.0513101543851546	0.137824368097002	0.372286520109724	0.709679533897812	0.859720727985576	AT4G24750	NA
AT4G24760|AT4G24760	265.63323171898	-0.361352676327672	0.16128210582299	-2.24050073307117	0.0250584332405125	0.104226037878845	AT4G24760	NA
AT4G24805|AT4G24805	338.223160140024	-0.0987088506875957	0.112551648261206	-0.877009374918396	0.380481546036547	0.6223096689853	AT4G24805	NA
AT4G24810|AT4G24810	466.500294567754	-0.500575774249328	0.160492452206808	-3.11899885238401	0.00181466668096787	0.0139227276652792	AT4G24810	NA
AT4G24820|AT4G24820	2196.34649402677	0.0118099409271962	0.0751065883985731	0.157242409474434	0.87505380607325	0.94599189584275	AT4G24820	NA
AT4G07290|AT4G07290	9.83653524935476	0.125183607663322	0.556630958861753	0.224895158399576	0.822060835864252	0.920770258325355	AT4G07290	NA
AT4G24830|AT4G24830	1434.56942375707	-0.130774129674671	0.125415654836126	-1.042725725473	0.297075339709406	0.541966612111089	AT4G24830	NA
AT4G24840|AT4G24840	763.022211237563	-0.15830406963898	0.109108587897598	-1.45088551404912	0.146811742264768	0.352694486140086	AT4G24840	NA
AT4G24880|AT4G24880	165.609609607966	-0.083198996881532	0.158262698967485	-0.525701870524938	0.599095363964366	0.790584680218313	AT4G24880	NA
AT4G24910|AT4G24910	18.4976913305289	-0.159764495744102	0.51100542220223	-0.312647359113295	0.754548593163716	0.884757722755513	AT4G24910	NA
AT4G24920|AT4G24920	1230.30654269859	0.223829346851995	0.150195509636787	1.49025325319828	0.136157658895609	0.335206271875395	AT4G24920	NA
AT4G24930|AT4G24930	1005.54193087931	-0.0156337195953702	0.102200723484191	-0.152970733106292	0.87842135521918	0.947678196193006	AT4G24930	NA
AT4G24940|SAE1A	498.084989808729	0.263611829744044	0.116346740170711	2.26574315152497	0.0234671138487609	0.0992179572845204	SAE1A	NA
AT4G24970|AT4G24970	131.780016758662	0.145412157483565	0.208569229784927	0.697188926830249	0.485684567802942	0.711698506386432	AT4G24970	NA
AT4G24972|TPD1	176.062561192846	0.102988072068213	0.190739832486599	0.539940036255663	0.589238386257857	0.783977211190915	TPD1	NA
AT4G25000|AMY1	1.44136196056447	1.82059624292664	3.55580537823766	0.512006718384841	0.608646307591285	0.796917005408685	AMY1	NA
AT4G24990|ATGP4	868.40599967948	0.232538124976042	0.0956367403728373	2.43147271717437	0.0150375807939565	0.0716456214312766	ATGP4	NA
AT4G25010|SWEET14	26.9713728870122	3.79445515938245	0.598129757733227	6.34386621017245	2.24069437274717e-10	1.55432942961798e-08	SWEET14	NA
AT4G25020|AT4G25020	38.7727762480025	0.920311731381525	0.304667972236567	3.02070389816665	0.00252187846978881	0.0180830691367913	AT4G25020	NA
AT4G25030|AT4G25030	2232.43478838757	-0.102501658963105	0.109230258804417	-0.938399854445461	0.348038960724302	0.59246941285001	AT4G25030	NA
AT4G25070|AT4G25070	259.602408826941	-0.323374403009925	0.193397602861966	-1.67207037845617	0.0945104449036471	0.265124547269621	AT4G25070	NA
AT4G25080|CHLM	5256.6261624658	-0.298485406229987	0.0985822697711649	-3.02777981195654	0.00246357520368006	0.0177366626409459	CHLM	NA
AT4G25090|AT4G25090	340.978685993154	-1.6981046016948	0.198264466998898	-8.56484587177306	1.08220507737522e-17	2.14733743671943e-15	AT4G25090	NA
AT4G25100|FSD1	3423.72253612501	2.53033243268295	0.276925187562411	9.13724192066378	6.40653441949856e-20	1.71464189225114e-17	FSD1	NA
AT4G25110|MC2	58.4685137469149	-0.793502788675048	0.397090364866293	-1.9982927285134	0.0456849333835735	0.160563461855201	MC2	NA
AT4G25140|OLEO1	15.3814976504184	2.1427694742468	2.7989984106625	0.765548657006784	0.443944904271052	0.67787447668879	OLEO1	NA
AT4G07345|AT4G07345	0	NA	NA	NA	NA	NA	AT4G07345	NA
AT4G25200|HSP23.6-MITO	1.57940979933208	-0.683683430928533	2.30829516834737	-0.296185444696839	0.767088463876075	0.891856098046957	HSP23.6-MITO	NA
AT4G25240|SKS1	319.889531966478	-0.106470074561705	0.165154391973548	-0.644669955726992	0.519141090150249	0.736142833414754	SKS1	NA
AT4G25300|AT4G25300	131.775547410301	-0.224076411683062	0.177044527647957	-1.26565002974068	0.205638405998598	0.435876157184799	AT4G25300	NA
AT4G25330|AT4G25330	0.438557091641688	-2.12508961473897	3.77524082374389	-0.562901736327253	0.573501797806476	NA	AT4G25330	NA
AT4G25340|FKBP53	944.16292752427	-0.0238244374052639	0.0885866318809164	-0.268939420084174	0.787976301271561	0.903589603744895	FKBP53	NA
AT4G25390|AT4G25390	239.122124583934	-0.165749898777493	0.199745186920306	-0.829806721919282	0.406648069714943	0.645682851864573	AT4G25390	NA
AT4G07375|AT4G07375	0	NA	NA	NA	NA	NA	AT4G07375	NA
AT4G25430|TRM23	0	NA	NA	NA	NA	NA	TRM23	NA
AT4G25434|NUDT10	168.94986849391	-1.12019787363179	0.181715234203693	-6.16457876270354	7.06710144396985e-10	4.29191224105156e-08	NUDT10	NA
AT4G25435	0	NA	NA	NA	NA	NA	AT4G25435	NA
AT4G25440|ZFWD1	243.644178871063	0.0886607393133415	0.126923050033694	0.698539306215894	0.484839985402813	0.710754852812977	ZFWD1	NA
AT4G07385|AT4G07385	0	NA	NA	NA	NA	NA	AT4G07385	NA
AT4G25500|RS40	970.686782598274	-0.183379839487982	0.109061977624822	-1.68142778520684	0.0926798523575255	0.261423059033476	RS40	NA
AT4G25510|AT4G25510	0.0874686237787159	-0.279806749649192	3.81694432675804	-0.0733064791350647	0.941562235970263	NA	AT4G25510	NA
AT4G07405|AT4G07405	11.1150122029801	0.212620486665614	0.639898150095402	0.332272388401051	0.739683587470564	0.876731038502545	AT4G07405	NA
AT4G25050|ACP4	6467.12348311268	-0.0209673428251433	0.13782951058098	-0.152125206980433	0.879088183287753	0.948082312563688	ACP4	NA
AT4G25120|SRS2	247.546873930939	-0.324691853263218	0.153183562203167	-2.11962594806733	0.0340376024327295	0.130639235483431	SRS2	NA
AT4G25130|PMSR4	2361.54277174669	0.705914408707733	0.146193093986679	4.82864401769932	1.37465897983849e-06	3.54714414113705e-05	PMSR4	NA
AT4G25150|AT4G25150	54.0574212303985	0.125308942956185	0.271513811638826	0.461519589739597	0.644425870040641	0.820531628628945	AT4G25150	NA
AT4G25160|AT4G25160	29.9077432972443	-0.551196555480153	0.443692469225076	-1.24229414225316	0.214128055830588	0.446996686110343	AT4G25160	NA
AT4G25170|AT4G25170	1369.14952508894	-0.129452825249767	0.0946243366408737	-1.36807115215061	0.171289805482925	0.388654236578352	AT4G25170	NA
AT4G25180|AT4G25180	196.611154144592	0.214339969218404	0.130110710358813	1.64736606715394	0.0994828256587318	0.274194251968271	AT4G25180	NA
AT4G07365|AT4G07365	10.3973429642353	-0.290427053041203	0.540418009410659	-0.537411870040975	0.590983145874517	0.785245722502177	AT4G07365	NA
AT4G25190|QWRF7	15.6697896957999	-0.645969200892569	0.717883692255195	-0.899824313968311	0.368213753008307	0.611855662194442	QWRF7	NA
AT4G25210|AT4G25210	1070.39643219713	-0.13228434474913	0.118953207485716	-1.11207043126613	0.266107868905118	0.506638249515565	AT4G25210	NA
AT4G25220|G3Pp2	75.9572372152326	-1.95444890289901	1.36976356629486	-1.42685128367496	0.153622765426158	0.363017186293018	G3Pp2	NA
AT4G25225|AT4G25225	37.1529061805506	0.678730496360935	0.341301176747446	1.98865559981112	0.046739229911033	0.162942635983624	AT4G25225	NA
AT4G25230|RIN2	916.167047034733	0.0616480753236649	0.127148581623037	0.48485067262831	0.627782274971289	0.809051770605496	RIN2	NA
AT4G25250|AT4G25250	37.1526663734805	-0.777530349084656	0.461829155338852	-1.68358870395302	0.0922611833026218	0.260625387343697	AT4G25250	NA
AT4G25260|AT4G25260	227.292047775055	-0.699798945316452	0.180213562445981	-3.88316470646441	0.000103105675189236	0.00135455669282572	AT4G25260	NA
AT4G25270|OTP70	70.4078025371693	-0.119270658569398	0.230197896250674	-0.518122278752357	0.60437295706248	0.793998087245447	OTP70	NA
AT4G25280|AT4G25280	328.870820623326	-0.0237634358975429	0.130836230569048	-0.181627335136363	0.855875195306187	0.937591569814654	AT4G25280	NA
AT4G25290|AT4G25290	655.527202905699	-0.231608111224474	0.171875040840538	-1.34753778147087	0.177807093772732	0.397879241431748	AT4G25290	NA
AT4G25310|AT4G25310	61.8832506081544	-1.01348909177199	0.291191894590253	-3.48048524220808	0.000500506396642338	0.00502624595615912	AT4G25310	NA
AT4G25315|AT4G25315	180.077596933211	0.0989701851801124	0.229889645246363	0.430511713887985	0.666823447555721	0.834195648459339	AT4G25315	NA
AT4G25320|AT4G25320	343.183034150396	-0.0860723507234364	0.111585431010536	-0.771358321099371	0.440494572324277	0.675744039668614	AT4G25320	NA
AT4G25350|SHB1	23.5848905369254	-0.832616144121022	0.611898525643572	-1.360709511835	0.173605507481448	0.392021776287697	SHB1	NA
AT4G25360|TBL18	320.477731128946	-0.0885648325118473	0.13714851540479	-0.645758594254196	0.518435707074501	0.735641123835385	TBL18	NA
AT4G25370|AT4G25370	1474.7238035458	-0.0790303994813543	0.101111389749317	-0.781617181578575	0.434439586345707	0.669893210887595	AT4G25370	NA
AT4G25380|SAP10	9.82732034142382	-0.634845787132583	0.583619670728932	-1.08777311487749	0.276695281054616	0.518834646357156	SAP10	NA
AT4G25400|AT4G25400	110.385250155725	-0.484792592005624	0.241130504638238	-2.01049880741114	0.0443784223114618	0.157851668419551	AT4G25400	NA
AT4G25410|AT4G25410	58.6154031554898	0.0364285505056632	0.278301536168345	0.130895973508488	0.895857599952538	0.956381538033588	AT4G25410	NA
AT4G25420|GA20OX1	35.3328951910384	1.49516745407543	0.393213027913019	3.80243620617314	0.000143280167560876	0.00178360173972346	GA20OX1	NA
AT4G25433|AT4G25433	0.815401164801738	-1.21807752979949	2.4400273998105	-0.499206496572164	0.617633918333762	NA	AT4G25433	NA
AT4G25450|ABCB28	829.180216764317	0.122975521359945	0.118469169844394	1.03803817922815	0.299252280700369	0.544507602406044	ABCB28	NA
AT4G25470|CBF2	104.854557629356	-1.87338410092875	1.04565612801888	-1.791587167837	0.0731991201630484	0.222889819922329	CBF2	NA
AT4G25480|DREB1A	10.9659769255376	-0.77207266671021	1.01537815935839	-0.760379430652786	0.447027814874691	0.68088092153804	DREB1A	NA
AT4G07395|AT4G07395	0.0756779255039099	-0.279806749649192	3.81694432675804	-0.0733064791350647	0.941562235970263	NA	AT4G07395	NA
AT4G25490|CBF1	38.0405894920592	-3.60077828340075	1.56735024067542	-2.29736672120525	0.0215978585347142	0.0932679005428736	CBF1	NA
AT4G25515|SLK3	156.856940783201	-0.380284419140816	0.178072658410412	-2.13555760067532	0.032715490476797	0.127176565496443	SLK3	NA
AT4G25520|SLK1	565.745524437003	0.120157837039805	0.129080650187227	0.930874123003875	0.351918681577692	0.595815542028227	SLK1	NA
AT4G25530|FWA	0.833587900690414	-3.06120460359481	3.75133027970653	-0.816031747498993	0.414481978250184	NA	FWA	NA
AT4G25580|AT4G25580	7.81722867566837	1.9346447922644	3.54892456023526	0.545135507793422	0.585660323142712	0.781388835713093	AT4G25580	NA
AT4G25585	0	NA	NA	NA	NA	NA	AT4G25585	NA
AT4G25590|ADF7	0	NA	NA	NA	NA	NA	ADF7	NA
AT4G25600|AT4G25600	150.043974628777	-0.24534732634217	0.157941240709251	-1.55340888320501	0.120325482018846	0.309860328891002	AT4G25600	NA
AT4G25610|AT4G25610	292.229317496005	0.149319180926135	0.118378566017189	1.26137007694834	0.207175544012484	0.437723471317729	AT4G25610	NA
AT4G25640|DTX35	2962.32897133227	0.977817893782571	0.0951217906673632	10.2796413621139	8.70509152273457e-25	3.92872728585846e-22	DTX35	NA
AT4G25635	0	NA	NA	NA	NA	NA	AT4G25635	NA
AT4G25700|BETA-OHASE 1	946.564741099369	-0.445536044063805	0.166020165187137	-2.68362607374591	0.00728285104045239	0.0412981971909565	BETA-OHASE 1	NA
AT4G25710|AT4G25710	395.850193638209	-0.621605699346306	0.100448288740956	-6.18831547194748	6.0810536989143e-10	3.78290845913272e-08	AT4G25710	NA
AT4G25740|AT4G25740	2774.64820685588	0.0778580187057055	0.137033633632741	0.568167220277978	0.569921427264647	0.770524201370364	AT4G25740	NA
AT4G25800|AT4G25800	69.2716089554629	-0.167582643048304	0.230926479701457	-0.72569695456734	0.468024569168764	0.697611806019779	AT4G25800	NA
AT4G25845|AT4G25845	0.229328919748765	0	3.81694432675233	0	1	NA	AT4G25845	NA
AT4G25850|ORP4B	21.3123086566239	1.21724304711463	0.679342482496407	1.79179585919841	0.0731656723691431	0.222846934090322	ORP4B	NA
AT4G25860|ORP4A	2.13695349454989	0.530815199647795	2.30442864709038	0.230345686909427	0.817823161907949	0.918639193676993	ORP4A	NA
AT4G07465|AT4G07465	0.249810804516324	1.16285309929174	3.81694432675421	0.30465550444132	0.760628541772671	NA	AT4G07465	NA
AT4G25880|PUM6	1219.64038489531	-0.186710387071427	0.0906635111713304	-2.05937741280054	0.0394580978054662	0.145243695576199	PUM6	NA
AT4G25920|AT4G25920	0	NA	NA	NA	NA	NA	AT4G25920	NA
AT4G07505|AT4G07505	0	NA	NA	NA	NA	NA	AT4G07505	NA
AT4G25930|AT4G25930	0	NA	NA	NA	NA	NA	AT4G25930	NA
AT4G25950|VATG3	4.06843048889016	-0.792278346991018	1.73015424159189	-0.457923535338707	0.647007377486232	0.822135851142796	VATG3	NA
AT4G26020|AT4G26020	3.85258056464385	-0.177102387532155	1.53768629940564	-0.115174588991663	0.908306739668115	0.962191468471143	AT4G26020	NA
AT4G26030|AT4G26030	0.152885946499177	0	3.81694432675585	0	1	NA	AT4G26030	NA
AT4G26040|AT4G26040	0.271559526886425	0.772697552349948	3.79691052950002	0.203506916043054	0.838738840566393	NA	AT4G26040	NA
AT4G26050|PIRL8	0.825733435685023	-3.05405828624971	3.75146071905659	-0.814098431241935	0.415588564517287	NA	PIRL8	NA
AT4G26070|MEK1	176.280218645749	-0.721540684380739	0.249185098155807	-2.8956012607527	0.00378432913848843	0.0247735790047179	MEK1	NA
AT4G26120|AT4G26120	61.1142598913089	-1.02313450815379	0.330995296874057	-3.09108473085976	0.00199426717324468	0.0150104798975058	AT4G26120	NA
AT4G26140|BGAL12	283.719157020874	-0.127139896422852	0.138500760624389	-0.917972550112216	0.358633236989526	0.60261798918002	BGAL12	NA
AT4G25540|MSH3	59.0925263122852	-0.240344129792184	0.267632023988622	-0.898039502934826	0.369164489709378	0.6123565191439	MSH3	NA
AT4G25550|AT4G25550	595.050749720729	-0.211963086404389	0.120687460895382	-1.75629750457779	0.0790376231548164	0.235557292781874	AT4G25550	NA
AT4G25560|LAF1	31.6626962532859	-0.340774037853353	0.441698171580926	-0.771508826114572	0.440405392915025	0.675652264795382	LAF1	NA
AT4G25570|ACYB-2	2983.3213314317	0.218982793602486	0.0952356115564858	2.29937929754989	0.0214834104777846	0.092948056196836	ACYB-2	NA
AT4G25620|AT4G25620	734.584046744717	0.21372468541549	0.227572056663913	0.93915170671031	0.347652859910973	0.591934318432342	AT4G25620	NA
AT4G25630|FIB2	1406.55362038024	0.0764188134807418	0.189008724040755	0.404313683765538	0.685982064281886	0.845656321224153	FIB2	NA
AT4G25631|U60.2F	3.24661530131263	0.356938446466462	0.862055914861545	0.414054866178593	0.678833925746857	0.84103350570112	U60.2F	NA
AT4G25650|ACD1-LIKE	1087.03578356756	0.230690552208476	0.112978104715089	2.0419049584009	0.0411609598429282	0.149550404531125	ACD1-LIKE	NA
AT4G25660|AT4G25660	521.777728247717	0.393848291549313	0.0959300401450509	4.10557830429129	4.03304633566538e-05	0.000618857516720067	AT4G25660	NA
AT4G25670|AT4G25670	862.548454606387	0.371154273303353	0.110687293426871	3.35317868756604	0.000798891121453498	0.00727952373020394	AT4G25670	NA
AT4G25680|AT4G25680	513.906363982739	0.194810568421718	0.0991852112081742	1.96410902440729	0.0495174498995235	0.169176657909653	AT4G25680	NA
AT4G25690|AT4G25690	671.810006618357	-0.0271225957136187	0.113134280855698	-0.239738083881166	0.810533309062804	0.915005403634242	AT4G25690	NA
AT4G25707|AT4G25707	50.6161903608352	-0.542827949021035	0.286915270473746	-1.89194513113483	0.0584982917653579	0.190419344019692	AT4G25707	NA
AT4G25719|AT4G25719	11.7999927596608	0.868441218436367	0.539280212064271	1.61037100751783	0.107316886005669	0.28799262739798	AT4G25719	NA
AT4G25720|QC	451.4580388518	0.30560421029988	0.124260862952575	2.45937621096769	0.0139178685795896	0.067458767893192	QC	NA
AT4G25730|AT4G25730	1317.92045472189	-0.145170218801565	0.103828041811475	-1.39817929981918	0.162059231278544	0.375736498107605	AT4G25730	NA
AT4G25750|ABCG4	13.5197751837086	-1.0848297992985	0.827991012353429	-1.31019513873109	0.190129829859255	0.414768106707465	ABCG4	NA
AT4G25760|GDU2	99.3367741983495	0.554851640240642	0.227106143857202	2.44313795662665	0.0145601702891106	0.0697463974077959	GDU2	NA
AT4G25770|AT4G25770	440.581004115951	0.128431823278288	0.0960831992162791	1.33667305341482	0.181329381483957	0.402334811996167	AT4G25770	NA
AT4G25780|AT4G25780	165.254750134489	-0.6102874650095	0.225544704509473	-2.70583814564295	0.00681322440339849	0.0390779930458567	AT4G25780	NA
AT4G25790|AT4G25790	51.1745448276919	0.0387380274588605	0.375733854459708	0.103099646196546	0.917883885822475	0.966511012180554	AT4G25790	NA
AT4G25810|XTR6	461.998732677328	2.13556266854248	0.194728878115209	10.9668513946811	5.51598870640116e-28	3.17403780138089e-25	XTR6	NA
AT4G25820|XTH14	597.947874041473	0.351841831602555	0.281405564055596	1.25030161639961	0.211189388183762	0.443395616877283	XTH14	NA
AT4G25830|AT4G25830	282.126582232499	0.632899787278488	0.208375628245433	3.03730235924249	0.00238705884467778	0.0173393020894789	AT4G25830	NA
AT4G25835|AT4G25835	312.830237186214	-0.402277164304137	0.159701242470446	-2.5189357207323	0.0117710143347414	0.059428302423366	AT4G25835	NA
AT4G25840|GPP1	312.85604981247	-0.176651408026039	0.120864428988532	-1.46156656267164	0.143860022855884	0.347490005396364	GPP1	NA
AT4G25870|AT4G25870	473.027909802831	-0.0914822819146771	0.0968613738365253	-0.944466078594687	0.344931528238035	0.589799345179026	AT4G25870	NA
AT4G25885|AT4G25885	11.480988539587	-0.779466445092802	0.556327702310516	-1.40109227323312	0.161186481886685	0.374591527054401	AT4G25885	NA
AT4G25890|AT4G25890	672.945020682919	-0.152492120905628	0.187996228882632	-0.811144573547965	0.417282651054956	0.654911149977351	AT4G25890	NA
AT4G25900|AT4G25900	941.817391426443	-0.189583300578438	0.133359566299302	-1.42159505942718	0.155143839868957	0.365532303306061	AT4G25900	NA
AT4G25910|NFU3	533.635505889575	-0.0839929560743244	0.12475966385493	-0.673238076146078	0.50079584106538	0.723137884178284	NFU3	NA
AT4G25940|AT4G25940	325.856537337074	-0.220655662326702	0.172144976826067	-1.28180134207256	0.199912343303154	0.428598006072107	AT4G25940	NA
AT4G25960|ABCB2	767.260296394564	0.269151276620767	0.11312118551421	2.37931803311022	0.0173447042129463	0.0797503823594353	ABCB2	NA
AT4G25970|PSD3	1284.8254897799	-0.38809383226996	0.0859215694044711	-4.516838262614	6.27698115920407e-06	0.000128310191244583	PSD3	NA
AT4G25980|AT4G25980	12.4165518959921	-1.04775015719567	0.746073132890525	-1.40435315387428	0.160213713373277	0.373205044096014	AT4G25980	NA
AT4G25990|CIL	437.754945726205	-0.543525952503397	0.229915258432999	-2.36402732123057	0.0180774793716196	0.0821073724356557	CIL	NA
AT4G26000|PEP	497.119902879568	-0.0768085441506785	0.137846131803477	-0.557204929480228	0.577387422110816	0.776722752467835	PEP	NA
AT4G26010|AT4G26010	704.171864555251	-0.649920971580309	0.198011917186681	-3.28223159905865	0.00102988978860894	0.00889826323739191	AT4G26010	NA
AT4G26055|AT4G26055	11.9782877392321	0.571203387298624	1.14413017313243	0.499246852073456	0.617605491807405	0.803195438042726	AT4G26055	NA
AT4G26060|AT4G26060	254.083991250302	0.428910830336706	0.180645475870748	2.37432367608028	0.0175811310379551	0.0805463561107905	AT4G26060	NA
AT4G26080|ABI1	1111.06499797031	0.303868256323495	0.101863520812338	2.98309202254366	0.00285352184752991	0.0199149522027277	ABI1	NA
AT4G26095|AT4G26095	166.373696844818	0.295335200207195	0.781756830815222	0.377783971390716	0.705591081838453	0.857023215339086	AT4G26095	NA
AT4G26090|RPS2	61.0367089711673	-1.41821136648171	1.45817872790951	-0.972590903527238	0.330756665423127	0.575398340590105	RPS2	NA
AT4G26100|CK1	558.292726808568	0.0182020743706635	0.123749888845099	0.147087601779162	0.883062875786047	0.950240228719817	CK1	NA
AT4G26110|NAP1	2407.456694259	-0.319541601425083	0.0784066310523179	-4.07544103268338	4.59272196140138e-05	0.00068732562669425	NAP1	NA
AT4G26130|AT4G26130	809.068147051757	-0.180364268524684	0.129339464535944	-1.39450297843594	0.163165770716445	0.376991221098215	AT4G26130	NA
AT4G26145|AT4G26145	1.09046360256035	-0.327238262735282	1.5841745069704	-0.206567055141607	0.836347991495079	NA	AT4G26145	NA
AT4G26150|CGA1	144.623738833093	-0.282324648640712	0.275590656396044	-1.02443476253052	0.305629969636768	0.551008505828514	CGA1	NA
AT4G26160|ACHT1	230.789815923768	0.190156661162489	0.139460458345311	1.36351668005888	0.172719731222044	0.390788366611401	ACHT1	NA
AT4G26170|AT4G26170	4.07723985711126	-0.673220878104488	1.86919226091411	-0.360166737355982	0.718722447575372	0.864939588823712	AT4G26170	NA
AT4G26190|AT4G26190	993.793531192939	-0.256818827250929	0.0916346737841226	-2.80263809151496	0.00506865120446124	0.0311688871955876	AT4G26190	NA
AT4G26225	0.102781407473654	1.16286260129301	3.81694432675804	0.304657993867229	0.760626645570733	NA	AT4G26225	NA
AT4G26250|GolS6	0	NA	NA	NA	NA	NA	GolS6	NA
AT4G26260|MIOX4	1.68850500778542	-2.80404494801076	3.6580952724442	-0.766531415716027	0.443360166443674	0.677566687801373	MIOX4	NA
AT4G26280|AT4G26280	0	NA	NA	NA	NA	NA	AT4G26280	NA
AT4G26290|AT4G26290	0	NA	NA	NA	NA	NA	AT4G26290	NA
AT4G26300|emb1027	1448.87857104927	-0.120796945671016	0.0993852652761022	-1.21544119578923	0.224197863946827	0.459311280326133	emb1027	NA
AT4G26310|AT4G26310	319.845596719569	-0.0155952325337052	0.145144070506031	-0.107446570013739	0.914434710789438	0.965085228036154	AT4G26310	NA
AT4G07565|ath-MIR5635c	0	NA	NA	NA	NA	NA	ath-MIR5635c	NA
AT4G07575|AT4G07575	0	NA	NA	NA	NA	NA	AT4G07575	NA
AT4G26330|UNE17	0	NA	NA	NA	NA	NA	UNE17	NA
AT4G26340|AT4G26340	0	NA	NA	NA	NA	NA	AT4G26340	NA
AT4G26350|AT4G26350	0	NA	NA	NA	NA	NA	AT4G26350	NA
AT4G26365|AT4G26365	0.088431980583533	0	3.81694432675804	0	1	NA	AT4G26365	NA
AT4G07635|AT4G07635	0.174937247557432	-0.760693419392522	3.81694432675804	-0.199293820991784	0.842032912363047	NA	AT4G07635	NA
AT4G26375	0	NA	NA	NA	NA	NA	AT4G26375	NA
AT4G26380|AT4G26380	0.984232592815483	4.49993365809125	3.6575671574985	1.23030786977234	0.218581838427984	NA	AT4G26380	NA
AT4G26385	0	NA	NA	NA	NA	NA	AT4G26385	NA
AT4G26390|AT4G26390	0.680982769708648	-1.22223011611196	3.81450609472952	-0.320416349000125	0.748652733625538	NA	AT4G26390	NA
AT4G26415|AT4G26415	1.42603616771401	2.82259883666187	2.54629643547682	1.10851148253416	0.267640982914054	0.508149179553971	AT4G26415	NA
AT4G26420|GAMT1	0	NA	NA	NA	NA	NA	GAMT1	NA
AT4G07645|AT4G07645	0	NA	NA	NA	NA	NA	AT4G07645	NA
AT4G26440|WRKY34	0.406771916827838	-1.22222496384562	3.81450630330795	-0.320414980776335	0.748653770684664	NA	WRKY34	NA
AT4G26450|AT4G26450	780.686479739942	0.0677300215630056	0.091253606657633	0.742217475492408	0.457955582175087	0.689389380962981	AT4G26450	NA
AT4G26466|LRE	0	NA	NA	NA	NA	NA	LRE	NA
AT4G26460|AT4G26460	0	NA	NA	NA	NA	NA	AT4G26460	NA
AT4G07655|AT4G07655	0	NA	NA	NA	NA	NA	AT4G07655	NA
AT4G26483|AT4G26483	0	NA	NA	NA	NA	NA	AT4G26483	NA
AT4G26485|AT4G26485	0	NA	NA	NA	NA	NA	AT4G26485	NA
AT4G26490|AT4G26490	0	NA	NA	NA	NA	NA	AT4G26490	NA
AT4G26510|UKL4	922.061604237	-0.16491207820103	0.200973188033777	-0.820567558361637	0.41189263292968	0.649930262023888	UKL4	NA
AT4G26530|FBA5	3315.60436165723	-0.692382882460599	0.209517701743332	-3.30465099941196	0.000950947346388147	0.00836553724535605	FBA5	NA
AT4G26542|AT4G26542	0	NA	NA	NA	NA	NA	AT4G26542	NA
AT4G26560|CBL7	4.73380372969174	-0.855825102350714	1.91491782140022	-0.446925237619294	0.654929041085686	0.827158999762729	CBL7	NA
AT4G26582|AT4G26582	96.6887148790593	-0.037722407142685	0.253441289109102	-0.148840811516099	0.881679246364674	0.949364297042277	AT4G26582	NA
AT4G26180|AT4G26180	120.59164702638	0.0200777244583862	0.243424459392346	0.0824803082997728	0.93426477667423	0.973436967746861	AT4G26180	NA
AT4G26200|ACS7	56.9481761633242	0.0722084695794283	0.352040330441258	0.205114196685704	0.837482904892586	0.928264664447301	ACS7	NA
AT4G26210|AT4G26210	386.37953039804	0.0568091615857938	0.155294889382061	0.365814752899112	0.714503310574574	0.862749066178521	AT4G26210	NA
AT4G26220|AT4G26220	491.378509419488	0.174194030762818	0.178361138943318	0.97663668103272	0.328749052658122	0.573417470826918	AT4G26220	NA
AT4G26230|AT4G26230	3302.42971293606	-0.219915837084205	0.12447045349101	-1.76681156785605	0.0772597907662742	0.231908495573495	AT4G26230	NA
AT4G26240|AT4G26240	225.048537660772	0.33239076821547	0.149322919954082	2.22598626063354	0.0260151017240084	0.107156334356031	AT4G26240	NA
AT4G26255|AT4G26255	20.700638504798	-2.23715254756075	0.603228528055089	-3.70863187583933	0.000208382123216043	0.00243221669881524	AT4G26255	NA
AT4G26270|PFK3	123.215218250791	0.887269633501376	0.201819783986378	4.39634616575183	1.10088317762152e-05	0.000203936249478498	PFK3	NA
AT4G26288|AT4G26288	52.4974778922058	0.704691704105314	0.432124088233945	1.6307623742646	0.102940469525591	0.280466475742251	AT4G26288	NA
AT4G26320|AGP13	179.058037498169	-0.212944697730042	0.155562275760721	-1.36887106265779	0.171039582628093	0.388399573140373	AGP13	NA
AT4G07625|AT4G07625	0.206405561303116	1.25358589078278	3.79691062121457	0.330159441673078	0.741279490944659	NA	AT4G07625	NA
AT4G26370|AT4G26370	785.314094900603	0.0558891284146995	0.178248756222618	0.313545685249542	0.753866117353196	0.884453283697612	AT4G26370	NA
AT4G26400|AT4G26400	616.957659644367	-0.633813941993201	0.129639039057512	-4.88906695545638	1.01315034423442e-06	2.74758534136344e-05	AT4G26400	NA
AT4G26410|AT4G26410	1009.83890174219	0.0157787029948064	0.0992278253486856	0.15901490271867	0.873657132553818	0.945426867574435	AT4G26410	NA
AT4G26430|CSN6B	188.665303925745	0.309596477010609	0.140601886535876	2.20193686328392	0.027669768602168	0.112343458090687	CSN6B	NA
AT4G26455|WIP1	591.992906391005	0.133023232124725	0.11657704023975	1.14107573713617	0.25383840705241	0.493276094744213	WIP1	NA
AT4G26470|AT4G26470	159.875047211742	-0.403741084554179	0.172971128255122	-2.33415303829599	0.0195877099214562	0.0869528098866261	AT4G26470	NA
AT4G26480|AT4G26480	1191.47160820632	-0.134727227164796	0.0865017201337577	-1.55750922590287	0.119349631868079	0.308174834721513	AT4G26480	NA
AT4G26488|AT4G26488	76.7183035228326	0.744878428500676	0.324580767298115	2.29489391716341	0.0217392045000338	0.0937024850144716	AT4G26488	NA
AT4G26500|CPSUFE	129.301887753114	2.11891356937494	2.45914854615013	0.861645211588444	0.388882783520118	0.630212985163878	CPSUFE	NA
AT4G26520|FBA7	557.795715692585	-0.408484574797094	0.179930501544027	-2.27023529247009	0.0231933107396517	0.0982769575284542	FBA7	NA
AT4G26540|AT4G26540	1589.88695017389	-0.372363561677908	0.141717516617373	-2.62750555164796	0.00860134382941145	0.0468134528759583	AT4G26540	NA
AT4G26550|AT4G26550	207.244855806298	0.00751531112182535	0.14940967927487	0.0503000284740548	0.959883301081087	0.984763250470829	AT4G26550	NA
AT4G26555|AT4G26555	654.429118702427	-0.356692939016015	0.137042689415424	-2.60278706246602	0.00924693663857976	0.0494509155692821	AT4G26555	NA
AT4G26570|CBL3	1056.20347754015	0.115429670530804	0.0859161324842666	1.34351567270491	0.179105054602854	0.399347189944192	CBL3	NA
AT4G26580|AT4G26580	23.5638573677876	0.450058730739904	0.731519746276187	0.6152379796047	0.538397569298578	0.748734025288222	AT4G26580	NA
AT4G07665|AT4G07665	1.00717911222371	0.201570681634217	1.43152576025702	0.140808281087465	0.888021400888218	NA	AT4G07665	NA
AT4G26590|OPT5	0.639844899117963	0.495111985060276	3.69269768985499	0.134078667316988	0.893340368329305	NA	OPT5	NA
AT4G26600|AT4G26600	382.184191301814	-0.0117948959225746	0.147273084745082	-0.0800886050766892	0.936166785466792	0.973692304570318	AT4G26600	NA
AT4G26640|WRKY20	388.191509556023	0.126922622708026	0.125599143431412	1.01053732724966	0.31223792523223	0.557633482702533	WRKY20	NA
AT4G26675	0.696255272926136	1.2147578271425	2.490934122406	0.48767159926701	0.625782471574189	NA	AT4G26675	NA
AT4G26700|FIM1	808.558091297038	-0.79617208851766	0.155225832547461	-5.12912107122521	2.9109808880269e-07	9.22893210739877e-06	FIM1	NA
AT4G26701|AT4G26701	0	NA	NA	NA	NA	NA	AT4G26701	NA
AT4G26730|AT4G26730	0.385970197522649	-1.95701983705347	3.78140306415542	-0.5175380153479	0.6047806386808	NA	AT4G26730	NA
AT4G26740|ATS1	0.616688444841924	3.82567807256485	3.67348971331223	1.04142882412359	0.297676570727922	NA	ATS1	NA
AT4G26795|AT4G26795	125.508591347375	-0.0146572898453704	0.205957392497166	-0.0711666120242423	0.943265153761588	0.977142717679934	AT4G26795	NA
AT4G26800|AT4G26800	57.8511080836627	-0.00678921875247586	0.277646635343118	-0.0244527319558031	0.980491486863096	0.993743669788041	AT4G26800	NA
AT4G26820|AT4G26820	0.231582118513589	-1.26121541175717	3.81294680812165	-0.330771834810481	0.740816837015189	NA	AT4G26820	NA
AT4G26830|AT4G26830	6.47320355888361	-0.388013409737745	1.17417599686595	-0.330455920384515	0.741055493985106	0.877411229683909	AT4G26830	NA
AT4G26880|AT4G26880	0	NA	NA	NA	NA	NA	AT4G26880	NA
AT4G07715|AT4G07715	0	NA	NA	NA	NA	NA	AT4G07715	NA
AT4G26920|AT4G26920	0	NA	NA	NA	NA	NA	AT4G26920	NA
AT4G27010|EMB2788	316.391241380801	0.0558828441413315	0.154252289292989	0.362282105487502	0.717141229002034	0.864115020470861	EMB2788	NA
AT4G27050|AT4G27050	403.565155269604	-0.180832898890376	0.10613898643201	-1.70373681687844	0.0884302666459204	0.2533482010691	AT4G27050	NA
AT4G07745|AT4G07745	0	NA	NA	NA	NA	NA	AT4G07745	NA
AT4G07765|AT4G07765	0	NA	NA	NA	NA	NA	AT4G07765	NA
AT4G07775|AT4G07775	0	NA	NA	NA	NA	NA	AT4G07775	NA
AT4G27080|PDIL5-4	785.74964946488	-0.0655209928883142	0.0735700019573413	-0.890593871756395	0.37314708805788	0.615776795119481	PDIL5-4	NA
AT4G27110|COBL11	0	NA	NA	NA	NA	NA	COBL11	NA
AT4G07785|AT4G07785	0	NA	NA	NA	NA	NA	AT4G07785	NA
AT4G27140|SESA1	0.437343118893579	-2.12142592707325	3.77536774911163	-0.56191239318936	0.574175709438167	NA	SESA1	NA
AT4G27150|SESA2	0.507759064437189	-2.34170608350838	3.76827436760617	-0.621426641233656	0.534318947703827	NA	SESA2	NA
AT4G27160|SESA3	0.262405871336148	-1.34903737550127	3.80956960095766	-0.354118054481049	0.723250412133476	NA	SESA3	NA
AT4G27190|AT4G27190	0.527062576379958	3.59633874847946	3.68080868377351	0.977051256245285	0.328543777566625	NA	AT4G27190	NA
AT4G27230|HTA2	761.529769548057	0.157963508149973	0.149585072445918	1.05601117522662	0.290963109282031	0.535284647514355	HTA2	NA
AT4G27240|AT4G27240	135.565111552528	0.0866929020416309	0.227149491270088	0.381655717373148	0.70271675042243	0.855154384945205	AT4G27240	NA
AT4G27250|AT4G27250	25.7073760436922	-0.591558120549369	0.417707308191836	-1.41620246748877	0.156716233671377	0.367625107054025	AT4G27250	NA
AT4G27290|AT4G27290	24.4238800580269	-0.247712651939833	0.686051472855714	-0.361070067977145	0.718047068298721	0.864702069448611	AT4G27290	NA
AT4G27330|SPL	0	NA	NA	NA	NA	NA	SPL	NA
AT4G07805|AT4G07805	0	NA	NA	NA	NA	NA	AT4G07805	NA
AT4G27370|VIIIB	285.679273723927	-0.144550153059665	0.155055062724829	-0.932250456834122	0.351207104968034	0.595222043833179	VIIIB	NA
AT4G27395	0	NA	NA	NA	NA	NA	AT4G27395	NA
AT4G27400|AT4G27400	3.25058431679581	0.979620748853763	2.19018115338055	0.447278412263623	0.654674051857976	0.82706518149088	AT4G27400	NA
AT4G27415|AT4G27415	0	NA	NA	NA	NA	NA	AT4G27415	NA
AT4G27420|ABCG9	0	NA	NA	NA	NA	NA	ABCG9	NA
AT4G07815|AT4G07815	1.26532219276377	0.620059608729488	2.1069028622972	0.294299096472546	0.768529363008769	0.892629578057871	AT4G07815	NA
AT4G27440|PORB	10596.4406659882	-0.0669123011101546	0.125930329919949	-0.531343808538335	0.595180552694065	0.788084380219714	PORB	NA
AT4G26610|D6PKL1	724.795730292211	-0.0574932974728784	0.0912930488440978	-0.629766430202811	0.528847412240123	0.741169702238252	D6PKL1	NA
AT4G26620|AT4G26620	480.984143817931	-0.0443920109482685	0.136604184386431	-0.324968163659546	0.745205166823289	0.879414837373955	AT4G26620	NA
AT4G26630|AT4G26630	2832.75391042906	0.221829477884261	0.0751642595712714	2.95126272978078	0.00316477592609382	0.0215833029602671	AT4G26630	NA
AT4G26650|AT4G26650	996.065332511805	-0.290013113584344	0.0888779923799459	-3.26304753087313	0.00110221032343228	0.00941007975313086	AT4G26650	NA
AT4G26660|AT4G26660	255.515014292406	-0.2793257927856	0.154504464418154	-1.80788169349998	0.0706249155214023	0.217692022766298	AT4G26660	NA
AT4G26670|AT4G26670	744.238454903506	0.0146690978224613	0.124848694498982	0.11749500370291	0.906467803089436	0.961660978928392	AT4G26670	NA
AT4G26680|AT4G26680	36.8561015073436	-0.134651845041159	0.319605969202175	-0.421305789054212	0.673531803497662	0.838022303484857	AT4G26680	NA
AT4G26690|SHV3	1230.34254162053	0.0314806733387732	0.139771300568292	0.225229880603364	0.821800445210066	0.920770133252207	SHV3	NA
AT4G26710|AT4G26710	1265.90390390275	-0.0312322849439384	0.142783415431052	-0.218738883991888	0.826853457332411	0.922685308144317	AT4G26710	NA
AT4G26720|PPX1	600.674894624229	-0.193337080859411	0.127139668880995	-1.5206668584325	0.128343459518461	0.323136329724115	PPX1	NA
AT4G26750|EXT-like	235.841924528264	0.343170881149534	0.196508212708715	1.74634370960474	0.0807512449323333	0.239219378293357	EXT-like	NA
AT4G26760|MAP65-2	679.920216801694	-0.647663758178456	0.125367133756657	-5.16613675985925	2.38981959683661e-07	7.747391219773e-06	MAP65-2	NA
AT4G26770|AT4G26770	14.5430788650932	-6.27528394861725	1.27868203050144	-4.90761878162656	9.21888232106e-07	2.53817002851481e-05	AT4G26770	NA
AT4G26780|AR192	522.87319407057	0.357258208105422	0.104626258261122	3.41461325333637	0.000638726335091569	0.00609264983622157	AR192	NA
AT4G26790|AT4G26790	116.648470336546	0.105657380825379	0.298889088352423	0.353500294734071	0.723713407844392	0.867521950928639	AT4G26790	NA
AT4G26810|AT4G26810	88.7457844304576	-0.121814954526329	0.239485610277476	-0.508652500604066	0.610995822155613	0.798586217368447	AT4G26810	NA
AT4G26840|SUMO1	755.680910069697	0.114927465075295	0.133485954842662	0.860970468471819	0.389254308125796	0.63072625203319	SUMO1	NA
AT4G26850|VTC2	5695.82813704824	-0.171523653707195	0.170091335750635	-1.0084208754681	0.31325245540507	0.558647404750652	VTC2	NA
AT4G26860|AT4G26860	1206.67407606233	-0.150605742631244	0.106159221634894	-1.41867790957636	0.155992940349268	0.366638364956511	AT4G26860	NA
AT4G26870|AT4G26870	1084.60879324238	-0.227158941450387	0.076619572757294	-2.96476387528227	0.00302915333396347	0.0208533464695711	AT4G26870	NA
AT4G26890|MAPKKK16	34.7552497246308	-0.463884235282988	0.340169967724713	-1.36368368549922	0.172667140889658	0.390751855029467	MAPKKK16	NA
AT4G26900|AT-HF	843.851908181794	-0.314639768225129	0.107204161422051	-2.93495853194006	0.00333592266417628	0.0224380280424738	AT-HF	NA
AT4G26910|AT4G26910	969.101244601842	0.0255005563963969	0.121057704665883	0.210647942374077	0.833161998977049	0.925839103990495	AT4G26910	NA
AT4G26930|MYB97	2.24131843355556	0.73033585552599	2.36131084762312	0.309292550898643	0.757098996893515	0.885925145475243	MYB97	NA
AT4G26940|AT4G26940	1160.27999988394	0.107218588850485	0.071991309263139	1.48932683608496	0.136401324322234	0.33552947332744	AT4G26940	NA
AT4G26950|AT4G26950	53.4379764121774	0.87222837359272	0.376274569864808	2.31806357231663	0.02044586630492	0.0897925023354977	AT4G26950	NA
AT4G26960|AT4G26960	63.1712648782795	0.505892558468609	0.349967506380517	1.44554151241275	0.148305841497854	0.354983745309435	AT4G26960	NA
AT4G26965|AT4G26965	190.799156055366	0.342116530527038	0.175282933944974	1.95179600676035	0.0509624285814922	0.172703506869877	AT4G26965	NA
AT4G26970|ACO2	4590.16074978982	-0.0823861932275157	0.124876550708473	-0.659741102393581	0.509419985277711	0.728778656295424	ACO2	NA
AT4G07735|AT4G07735	2.01726316273877	-0.0123105547231069	1.78569805683348	-0.00689397329856359	0.994499448713186	0.999755145485299	AT4G07735	NA
AT4G26980|AT4G26980	159.459453054138	0.139341369045453	0.187983728778037	0.741241648685357	0.458546934728569	0.689560428126352	AT4G26980	NA
AT4G26990|AT4G26990	108.081233880136	-0.385305803931898	0.179342561553994	-2.14843481989575	0.0316792291536841	0.124112479562612	AT4G26990	NA
AT4G27000|ATRBP45C	1940.58619321046	-0.510095121267401	0.0943540699262143	-5.40618037638757	6.43829602098159e-08	2.41745937218488e-06	ATRBP45C	NA
AT4G27020|AT4G27020	377.280432573834	0.0637862312417571	0.140426092028543	0.454233471289594	0.649660794405173	0.823552486909945	AT4G27020	NA
AT4G27030|FADA	460.465815869331	-0.459576622542218	0.154355643006845	-2.97738789194663	0.0029071594354224	0.0201994690510974	FADA	NA
AT4G27040|VPS22	539.794108230744	0.136358466053252	0.0992486077583163	1.37390809939927	0.169470214851834	0.386245760495561	VPS22	NA
AT4G27060|TOR1	512.216028556321	-0.0961255396549419	0.103438615813936	-0.929300328494834	0.35273346503126	0.596712197899787	TOR1	NA
AT4G27070|TSB2	171.523173861054	-0.388523866566794	0.215414138612225	-1.80361358390774	0.071291905076134	0.218965276105868	TSB2	NA
AT4G27090|AT4G27090	6801.15420050424	-0.138588933550978	0.13324373066093	-1.04011598041825	0.298286020104139	0.543383405202767	AT4G27090	NA
AT4G27100|AT4G27100	223.089890192277	0.0275462990657421	0.173250500954468	0.158996937463296	0.873671286689301	0.945426867574435	AT4G27100	NA
AT4G27120|AT4G27120	524.543673637645	0.13061141494702	0.123221246883107	1.05997478722905	0.289156069760576	0.533347207866192	AT4G27120	NA
AT4G27130|AT4G27130	1884.8244828563	-0.219961844528646	0.121674415573565	-1.80779043393602	0.070639123175338	0.217692022766298	AT4G27130	NA
AT4G27170|SESA4	1.63524407410099	-3.40903086556645	2.30544338672522	-1.47868773755005	0.13922379113836	0.339641123543362	SESA4	NA
AT4G27180|ATK2	1076.26103042561	-0.106178859610724	0.105772029406947	-1.00384629288158	0.31545270701094	0.560894164331464	ATK2	NA
AT4G27220|AT4G27220	3.49561606317351	-0.0868062741795302	1.03444354868724	-0.0839159123663071	0.933123287946222	0.972982328580857	AT4G27220	NA
AT4G27260|WES1	576.084875156499	0.580153637842461	0.138317685992273	4.19435615684657	2.73647735211413e-05	0.000444969176114545	WES1	NA
AT4G27270|AT4G27270	218.58376335396	-0.267170691409884	0.162227979498551	-1.64688417026281	0.0995818561958132	0.274302966019511	AT4G27270	NA
AT4G27280|AT4G27280	1445.58564639638	-0.546861240234729	0.834307233196796	-0.655467456681795	0.512166832476602	0.730981830663729	AT4G27280	NA
AT4G27300|AT4G27300	699.489387195765	0.787560945964133	0.164244010130161	4.79506647055196	1.62620898993992e-06	4.10421626331657e-05	AT4G27300	NA
AT4G27310|BBX28	179.193178913984	0.87701195369285	0.225564673975278	3.88807315541338	0.000101043175195493	0.00133354974969877	BBX28	NA
AT4G27320|PHOS34	1088.79831583373	0.00277165527320134	0.079291901050575	0.0349550866668399	0.972115554615105	0.99095336675877	PHOS34	NA
AT4G27340|AT4G27340	332.823612819086	0.000202584399787818	0.123022415458604	0.00164672754174613	0.998686102112411	1	AT4G27340	NA
AT4G27350|AT4G27350	278.496925248859	-0.166577819479496	0.14874621185978	-1.11987940665357	0.262765154998802	0.502623250445228	AT4G27350	NA
AT4G27360|AT4G27360	6.25325788033595	-0.972935096478636	1.41315200596561	-0.688485805045318	0.491146906253057	0.716577607836372	AT4G27360	NA
AT4G27380|AT4G27380	465.589009823582	-0.152265195621302	0.132200441742823	-1.15177524079316	0.249413444574677	0.488325047105762	AT4G27380	NA
AT4G27390|AT4G27390	318.206536243414	0.177722155082259	0.178345680893804	0.996503835649843	0.319005404346706	0.564507372326296	AT4G27390	NA
AT4G27410|RD26	323.033105758533	0.26944817581847	0.255466555541564	1.05472974827279	0.29154894229785	0.535903370457563	RD26	NA
AT4G27430|CIP7	1504.73862252989	-0.104129090779006	0.0844505540586128	-1.23301844422163	0.217568882897157	0.451305687876671	CIP7	NA
AT4G27435|AT4G27435	62.480565580819	0.0438859148125217	0.278135624377458	0.157786025830924	0.874625410484283	0.945750872550819	AT4G27435	NA
AT4G27450|AT4G27450	407.742493451744	0.187347528476167	0.190050512413871	0.985777549855707	0.324242284715395	0.568992028961594	AT4G27450	NA
AT4G27460|CBSX5	32.3646603184687	-0.5155399601888	0.47802177226031	-1.07848635795622	0.280816766548072	0.523534708864164	CBSX5	NA
AT4G27470|RMA3	186.931242485087	0.347134165881614	0.136739719858973	2.53864909361839	0.0111281376078394	0.0570078663075094	RMA3	NA
AT4G27480|AT4G27480	21.4806975208471	-0.52042799248244	0.649729311880785	-0.800992017700334	0.423136266972894	0.659265379876471	AT4G27480	NA
AT4G27490|RRP41L	193.910475035519	-0.238685458862289	0.157117822167299	-1.51914948647988	0.128724872788521	0.323545513934599	RRP41L	NA
AT4G07865|AT4G07865	0.154388079009059	-0.760693419392522	3.81694432675804	-0.199293820991784	0.842032912363047	NA	AT4G07865	NA
AT4G27530|AT4G27530	0.353727922334132	0	3.81694432674987	0	1	NA	AT4G27530	NA
AT4G27550|TPS4	0.765514238856487	4.13566518574746	3.66525450172158	1.12834325250946	0.259174983556753	NA	TPS4	NA
AT4G27565|AT4G27565	0	NA	NA	NA	NA	NA	AT4G27565	NA
AT4G27590|AT4G27590	5.95692563045566	1.64692548119354	1.49024712059582	1.10513582508053	0.269100739296311	0.510235504665781	AT4G27590	NA
AT4G07875|U6.3	0	NA	NA	NA	NA	NA	U6.3	NA
AT4G27610|AT4G27610	375.571812459152	-0.218761053524128	0.124976557558298	-1.75041670052468	0.0800464363322832	0.237702080384487	AT4G27610	NA
AT4G27630|GTG2	185.880957326608	0.0681334414892956	0.160600161431166	0.424242671253466	0.67138884388624	0.836811933867279	GTG2	NA
AT4G27650|PEL1	489.289547078093	0.0853033404484239	0.103746823506717	0.82222604572468	0.41094825777604	0.649183774015143	PEL1	NA
AT4G27670|HSP21	4.73486765757076	3.59956275981769	1.7501901239456	2.0566695643916	0.0397180217194156	0.145920144599487	HSP21	NA
AT4G27690|VPS26B	249.258527996116	0.476713952053772	0.172630644146925	2.76146772439802	0.00575422037465637	0.0343121477625559	VPS26B	NA
AT4G07895|AT4G07895	0	NA	NA	NA	NA	NA	AT4G07895	NA
AT4G27500|PPI1	5596.40938037142	-0.0769264853492089	0.0902262978163084	-0.852594944168312	0.393883967269503	0.634786953832947	PPI1	NA
AT4G07855|AT4G07855	7.4283794418162	-0.391793224443502	1.08908004299577	-0.359746950615112	0.719036377879121	0.865046012421269	AT4G07855	NA
AT4G27510|AT4G27510	26.1892316667037	0.0229703283107329	0.424661382140627	0.054090928153025	0.956862719952807	0.983263057509431	AT4G27510	NA
AT4G27520|ENODL2	1976.92569158491	0.618339149234602	0.194959586109956	3.17162731811435	0.00151587404138472	0.0121148863925528	ENODL2	NA
AT4G27540|PRA1.H	173.958777354044	0.0802782910936374	0.208679016938506	0.384697475919652	0.700461565480501	0.853947237958934	PRA1.H	NA
AT4G27560|AT4G27560	388.079531281096	0.217935732756381	0.107244690253973	2.03213541146208	0.0421399493519578	0.152167401071203	AT4G27560	NA
AT4G27570|AT4G27570	15.3334321792236	-0.7486874846888	0.504916644800476	-1.48279422435094	0.138129091055334	0.337973561052475	AT4G27570	NA
AT4G27580|AT4G27580	1.73010336869224	0.691960551919791	2.15877669233694	0.320533640360329	0.748563833137422	0.881675342143016	AT4G27580	NA
AT4G27585|AT4G27585	615.071160633443	0.389714382047703	0.10654862337053	3.65762005851962	0.000254568027632766	0.00286242906303048	AT4G27585	NA
AT4G27595|AT4G27595	379.414798925159	-0.0564524630925878	0.164924135640106	-0.342293521039135	0.73213001089055	0.872094887389954	AT4G27595	NA
AT4G27600|NARA5	2445.04425181575	-0.22043948545607	0.111733517557424	-1.97290383651241	0.0485065194500912	0.167043054613333	NARA5	NA
AT4G27620|AT4G27620	249.194499177657	-0.44026917860923	0.141903580919074	-3.10259385815154	0.00191832706899397	0.0145589347297079	AT4G27620	NA
AT4G27640|AT4G27640	2068.2106255668	-0.559758710993376	0.0812415652608321	-6.89005325286667	5.57715061611842e-12	5.07388441625287e-10	AT4G27640	NA
AT4G27652|AT4G27652	573.524609542946	-1.05658144960621	0.829095761018941	-1.27437806256263	0.202529463103766	0.431631541875868	AT4G27652	NA
AT4G27654|AT4G27654	128.714909186851	-2.3019138478395	1.09043162597672	-2.11101163337742	0.0347713119480388	0.132549070405434	AT4G27654	NA
AT4G27657|AT4G27657	199.964596739285	-0.607939661530017	0.915929807241631	-0.663740449020714	0.50685644595858	0.727190351968375	AT4G27657	NA
AT4G27660|AT4G27660	27.5800805861218	-0.241164996262509	0.379926485060953	-0.634767529365103	0.525580043560969	0.739372683450075	AT4G27660	NA
AT4G27680|AT4G27680	483.864128620609	0.0863602544599507	0.10785275528221	0.800723673994033	0.423291634064018	0.659415283541918	AT4G27680	NA
AT4G27700|AT4G27700	2092.26288077802	0.354928000553843	0.126605484018175	2.80341727142634	0.00505642026576682	0.0311519339553412	AT4G27700	NA
AT4G27710|CYP709B3	556.548347750682	-0.607710287846414	0.136446574597711	-4.45383322841297	8.43506286068797e-06	0.000163288344713587	CYP709B3	NA
AT4G27720|AT4G27720	678.416601408424	0.137938703334906	0.144400378947198	0.955251671364001	0.339450441051512	0.584202991003638	AT4G27720	NA
AT4G27730|OPT6	108.052301299655	-0.550827250591725	0.222608040562659	-2.47442657147274	0.0133450250362187	0.065339808819112	OPT6	NA
AT4G27745|AT4G27745	269.602593560455	-0.0340736265390741	0.15755625850635	-0.216263237411803	0.828782563277587	0.923734692249631	AT4G27745	NA
AT4G27740|AT4G27740	100.238806141899	-0.553237837738938	0.321615732892868	-1.72018275587042	0.0853992265456056	0.24769980096252	AT4G27740	NA
AT4G27750|ISI1	405.933982026619	-0.0674491317258685	0.11801532018705	-0.571528608480356	0.567641373438145	0.768824378746957	ISI1	NA
AT4G27760|FEY	443.930781055827	-0.364065010900559	0.133870389971447	-2.71953350534206	0.00653740715786935	0.0379021411971483	FEY	NA
AT4G27780|ACBP2	338.230043145771	0.197299667447695	0.160630398288013	1.22828349770965	0.219340563611337	0.453680962674528	ACBP2	NA
AT4G27790|AT4G27790	0.262405871336148	-1.34903737550127	3.80956960095766	-0.354118054481049	0.723250412133476	NA	AT4G27790	NA
AT4G27800|TAP38	2302.37718826703	-0.00913549354835019	0.141092308535325	-0.0647483455560793	0.948374369364683	0.979306095094971	TAP38	NA
AT4G27810|AT4G27810	12.1925310489604	0.230674005585829	0.525284263703728	0.439141283158512	0.660559167400343	0.830267939314188	AT4G27810	NA
AT4G07905|AT4G07905	0	NA	NA	NA	NA	NA	AT4G07905	NA
AT4G27820|BGLU9	314.419784849391	-0.0349191810945749	0.172102380025546	-0.20289772337484	0.839214973756865	0.929165009675991	BGLU9	NA
AT4G27830|BGLU10	385.888694418526	0.802206773487763	0.186322795116947	4.30546768571313	1.66633314591909e-05	0.000293317122205752	BGLU10	NA
AT4G27845|AT4G27845	0	NA	NA	NA	NA	NA	AT4G27845	NA
AT4G27852|AT4G27852	40.6250446349747	-0.416829289909516	0.443853315842762	-0.939114962153805	0.347671723112779	0.591934318432342	AT4G27852	NA
AT4G27875	0	NA	NA	NA	NA	NA	AT4G27875	NA
AT4G27885	0	NA	NA	NA	NA	NA	AT4G27885	NA
AT4G27890|AT4G27890	0	NA	NA	NA	NA	NA	AT4G27890	NA
AT4G27920|PYL10	0	NA	NA	NA	NA	NA	PYL10	NA
AT4G07925|AT4G07925	0.0874686237787159	-0.279806749649192	3.81694432675804	-0.0733064791350647	0.941562235970263	NA	AT4G07925	NA
AT4G07955|AT4G07955	0	NA	NA	NA	NA	NA	AT4G07955	NA
AT4G27970|SLAH2	81.2484095516386	0.198075540232995	0.244936528285228	0.808681096362798	0.41869860433734	0.65617432983517	SLAH2	NA
AT4G27980|AT4G27980	6.3963782303196	-0.196705702532113	1.59036143872681	-0.123686161989434	0.901563768653826	0.959269159650974	AT4G27980	NA
AT4G28000|AT4G28000	0	NA	NA	NA	NA	NA	AT4G28000	NA
AT4G28005|AT4G28005	1.11624193610964	-0.234651390397147	3.15303277797115	-0.0744208534832093	0.94067551613228	NA	AT4G28005	NA
AT4G28040|UMAMIT33	318.731847750531	0.254788619747189	0.180514833626632	1.41145530607297	0.158110405220836	0.369817328285385	UMAMIT33	NA
AT4G28068|AT4G28068	0.109359176979498	1.16286260129301	3.81694432675804	0.304657993867229	0.760626645570733	NA	AT4G28068	NA
AT4G28070|AT4G28070	107.453655510224	-0.19265787530349	0.206407522055123	-0.933385922108199	0.350620746377244	0.594595687784732	AT4G28070	NA
AT4G07975|AT4G07975	6.59143629039055	-0.53341338451223	1.16388800145525	-0.458303018714242	0.646734755670353	0.822015244415432	AT4G07975	NA
AT4G28085|AT4G28085	48.413855867847	1.10149816046364	0.328966361409733	3.34836107784194	0.000812910244238386	0.0073809684779625	AT4G28085	NA
AT4G28088|AT4G28088	0.352079727718047	-1.83707777250216	3.78625341160473	-0.485196729535213	0.627536801745691	NA	AT4G28088	NA
AT4G28090|sks10	0	NA	NA	NA	NA	NA	sks10	NA
AT4G07985|AT4G07985	0	NA	NA	NA	NA	NA	AT4G07985	NA
AT4G28130|DGK6	0	NA	NA	NA	NA	NA	DGK6	NA
AT4G28150|AT4G28150	45.9598397392297	-0.751666902578386	0.285267211055228	-2.63495723815543	0.00841478834698457	0.0460055067416969	AT4G28150	NA
AT4G28162|AT4G28162	53.2460374944774	-0.20669217190725	0.278337223719148	-0.742596226065003	0.457726174067361	0.689247306717088	AT4G28162	NA
AT4G28160|AT4G28160	0	NA	NA	NA	NA	NA	AT4G28160	NA
AT4G08005|AT4G08005	0	NA	NA	NA	NA	NA	AT4G08005	NA
AT4G08015|AT4G08015	0	NA	NA	NA	NA	NA	AT4G08015	NA
AT4G28250|EXPB3	1986.88078308878	0.481602769341491	0.121225853450486	3.97277276780072	7.10408126471921e-05	0.000994614589233832	EXPB3	NA
AT4G28260|AT4G28260	1108.80810561316	-0.229737203689725	0.108195580911921	-2.12335108100901	0.0337244432187726	0.129740182110394	AT4G28260	NA
AT4G28290|AT4G28290	55.7314796613594	-0.575799741920074	0.392430514637344	-1.46726546596966	0.14230385418979	0.344598402092203	AT4G28290	NA
AT4G28340|AT4G28340	0.836046035507709	1.27354381039949	3.46447324478725	0.36760099455688	0.713170773126925	NA	AT4G28340	NA
AT4G28362	0	NA	NA	NA	NA	NA	AT4G28362	NA
AT4G28365|ENODL3	0.19609145369881	2.2220293354476	3.75897219503864	0.591126834718383	0.554435440995686	NA	ENODL3	NA
AT4G28370|AT4G28370	340.99770517782	-0.0694909493237057	0.13621528586581	-0.51015529484821	0.609942669055516	0.79758268456146	AT4G28370	NA
AT4G28390|AAC3	234.94811276579	0.202732892199795	0.199802573618345	1.01466607025316	0.310265033070872	0.555532498342455	AAC3	NA
AT4G28395|A7	0	NA	NA	NA	NA	NA	A7	NA
AT4G28397|AT4G28397	0	NA	NA	NA	NA	NA	AT4G28397	NA
AT4G28420|AT4G28420	0.889299720844471	-3.16219248546677	3.74955393477003	-0.84335164675014	0.399031806077899	NA	AT4G28420	NA
AT4G28480|AT4G28480	635.179801828401	0.0590853630024585	0.105296811913033	0.561131547375418	0.574707863414907	0.774504433239792	AT4G28480	NA
AT4G28485|DMP7	1.51605179961645	-0.988584710065615	3.0752572818078	-0.321464066084407	0.747858739415872	0.881221494897545	DMP7	NA
AT4G27840|AT4G27840	233.007947801609	0.0214623328187687	0.125455835744256	0.171074806456354	0.864164945359088	0.941204966040323	AT4G27840	NA
AT4G27850|AT4G27850	5.08296500486571	-0.914598799798945	1.70830117757554	-0.535384984688102	0.592383670914475	0.786099449607291	AT4G27850	NA
AT4G27860|MEB1	1980.77025109302	0.176470877500184	0.0944516493080476	1.86837264137798	0.0617101477599563	0.197824856683971	MEB1	NA
AT4G27870|AT4G27870	1144.20173422671	-0.428742787244408	0.0935560065606645	-4.58273929174604	4.58924068878016e-06	9.82609794731655e-05	AT4G27870	NA
AT4G27880|AT4G27880	338.170370419543	-0.0939823141208728	0.127276506409204	-0.738410542309449	0.46026501019791	0.691026311856247	AT4G27880	NA
AT4G27900|AT4G27900	332.353270247391	-0.0595746788778205	0.160378267228355	-0.371463539963273	0.710292307279968	0.859965179983326	AT4G27900	NA
AT4G27910|SDG16	279.878615328086	-0.153721765612801	0.16806250197427	-0.914670219751553	0.360364782768461	0.60449997758529	SDG16	NA
AT4G27940|MTM1	191.240739527261	-0.061748362105447	0.187968338591711	-0.328504058545581	0.742530576130997	0.878024010001438	MTM1	NA
AT4G27950|CRF4	114.156174245165	0.063360233393194	0.24817855012076	0.25530100551544	0.798490623382645	0.909304308252441	CRF4	NA
AT4G27960|UBC9	1676.80307965737	0.488345630136186	0.10649366270392	4.58567784914969	4.52515884471848e-06	9.70695071098651e-05	UBC9	NA
AT4G27990|YLMG1-2	423.085187856316	-0.040598386732679	0.0916658153725363	-0.442895604732084	0.657841246708552	0.828538001394842	YLMG1-2	NA
AT4G28010|AT4G28010	80.6633488508014	-0.102527441479286	0.21632839015355	-0.473943532823002	0.635540174679609	0.813809635638417	AT4G28010	NA
AT4G28020|AT4G28020	81.9925818869582	-0.724350260883767	0.240732816774416	-3.00893858423356	0.00262162105585618	0.0185896031554657	AT4G28020	NA
AT4G28025|AT4G28025	1219.94941747722	0.11170253538504	0.142145098011946	0.785834593998117	0.43196439675073	0.667713376118155	AT4G28025	NA
AT4G28030|AT4G28030	1545.65119788195	0.285468720531574	0.124107628463135	2.30017061857217	0.0214385557023094	0.0928063262366099	AT4G28030	NA
AT4G28050|TET7	412.900958262996	-0.0701523596042469	0.138808433489918	-0.505389750755615	0.613285116122197	0.800044407038348	TET7	NA
AT4G28060|AT4G28060	867.131775921155	0.0367564348252758	0.176841005062999	0.207850180517699	0.835345949735575	0.927186605143371	AT4G28060	NA
AT4G28080|AT4G28080	9303.56121955043	-0.0817595141811365	0.1381571980939	-0.591786134266909	0.553993809316182	0.759567171972596	AT4G28080	NA
AT4G28100|AT4G28100	366.323873935233	0.0884529194923483	0.125462287804054	0.705015993574844	0.48080028312764	0.707536609983307	AT4G28100	NA
AT4G28110|MYB41	31.2420550032117	-0.173594673663822	0.641531312492497	-0.270594233334249	0.786703131551253	0.903029422447396	MYB41	NA
AT4G28140|AT4G28140	3.76556495432789	-1.55575876084631	1.09705832223794	-1.418118553326	0.156156155366983	0.366823182965616	AT4G28140	NA
AT4G28170|AT4G28170	5.28949728605283	-1.33717250611694	1.25200102298358	-1.06802828557631	0.285507752838762	0.529194068858896	AT4G28170	NA
AT4G28180|AT4G28180	117.988829982297	-0.808992687728694	0.245558936132101	-3.29449500177623	0.000985986981607219	0.00859964469710245	AT4G28180	NA
AT4G28190|ULT1	160.070966261242	-0.992441923751913	0.222459335931348	-4.46122847394539	8.14911518066173e-06	0.000159629065532661	ULT1	NA
AT4G28200|AT4G28200	810.841669782261	-0.43893300061431	0.0983143705561503	-4.46458638885982	8.02235753738978e-06	0.000157956033736613	AT4G28200	NA
AT4G28210|EMB1923	521.887125982227	-0.345940440027265	0.14451108435108	-2.39386785851545	0.0166717539687832	0.0774361693459291	EMB1923	NA
AT4G28220|NDB1	333.101857685497	-0.504957295405798	0.15963918504712	-3.16311621897062	0.00156090005131294	0.0124073373344496	NDB1	NA
AT4G28230|AT4G28230	178.709384613897	-0.0531603966107181	0.262658397243798	-0.202393668615038	0.839608977697445	0.929314238718703	AT4G28230	NA
AT4G28240|AT4G28240	636.880205144078	-0.252147955597923	0.160662585216246	-1.56942548421302	0.116548829824379	0.303943396336703	AT4G28240	NA
AT4G28270|RMA2	600.720082106473	-0.60375427373613	0.211167567484521	-2.85912406402269	0.00424812606842989	0.0272441119300782	RMA2	NA
AT4G28280|LLG3	68.2390428057559	0.122162238093883	0.478092287672674	0.255520202362103	0.798321342133723	0.909233322354267	LLG3	NA
AT4G28300|AT4G28300	892.202111439607	-0.152439013198713	0.143244684366758	-1.06418617816501	0.287244367181198	0.531001815067836	AT4G28300	NA
AT4G28310|AT4G28310	151.890132903078	0.293031788622624	0.187972975635595	1.55890381386895	0.119019147530007	0.30777033127718	AT4G28310	NA
AT4G28320|MAN5	90.6630008892224	-0.207336461589643	0.205086666282897	-1.01096997356056	0.312030801213765	0.557479853414362	MAN5	NA
AT4G28330|AT4G28330	17.6849202699483	0.696213276436607	0.518814137869073	1.34193196680446	0.179618055702855	0.400103434444267	AT4G28330	NA
AT4G28350|AT4G28350	56.2810010905052	0.3033725638089	0.337620903363999	0.89855977750828	0.368887191298625	0.6121579385883	AT4G28350	NA
AT4G28360|AT4G28360	592.325128178844	-0.321189837352886	0.151593099942508	-2.11876290856707	0.0341105088529566	0.130831791746126	AT4G28360	NA
AT4G28380|AT4G28380	30.1610383545952	-0.593726755712514	0.447496511634848	-1.32677404242424	0.184583439551443	0.407144899679499	AT4G28380	NA
AT4G28400|AT4G28400	567.716250148978	0.0570871010162988	0.181287775681817	0.314897685746302	0.752839338792632	0.884177113021227	AT4G28400	NA
AT4G28405|AT4G28405	2.57732026737539	-3.67506512027431	1.9027863765675	-1.93141235691622	0.0534320782336776	0.178393696649921	AT4G28405	NA
AT4G28410|AT4G28410	128.275471869312	-0.188800014352538	0.239690319490582	-0.787683101903313	0.430882092183081	0.666685474306129	AT4G28410	NA
AT4G28430|AT4G28430	54.2442901774658	0.371047592833609	0.326611111013273	1.13605318472625	0.255934306298419	0.495490133063185	AT4G28430	NA
AT4G28440|AT4G28440	1026.70799419304	0.127416995015138	0.120110504791701	1.06083140051828	0.288766529248876	0.53278871372516	AT4G28440	NA
AT4G28450|AT4G28450	588.486260950546	-0.0729589929720145	0.112454716710541	-0.648785529910774	0.516477011677841	0.733993046294694	AT4G28450	NA
AT4G28460|AT4G28460	5.52523267851744	-0.816479680936833	0.894058253841423	-0.913228726907598	0.361122258398998	0.605165709615561	AT4G28460	NA
AT4G28470|RPN1B	995.353530197559	0.081817673713852	0.0700422224596949	1.16811932632396	0.242758635696717	0.481281816722408	RPN1B	NA
AT4G28490|HAE	197.436606604139	1.24025041227035	0.217205679459382	5.71002754328197	1.12957891194202e-08	5.16889022190247e-07	HAE	NA
AT4G28500|NAC073	20.3796316350643	0.331970393922022	0.489744168220011	0.677844506303317	0.497870288610554	0.721130226728911	NAC073	NA
AT4G28510|PHB1	719.794570831844	0.409402080314566	0.106443351941601	3.84619680653405	0.000119965415946128	0.00154001337358172	PHB1	NA
AT4G28520|CRU3	11.4722442572829	1.03060904965186	2.84100755078101	0.362761812923917	0.716782820298872	0.863940308988047	CRU3	NA
AT4G28530|NAC074	25.7934351281074	1.40684384820913	0.61225920133213	2.29779127067126	0.0215736718422224	0.093198424322904	NAC074	NA
AT4G28556|RIC7	0	NA	NA	NA	NA	NA	RIC7	NA
AT4G28570|AT4G28570	348.364907245085	-0.0294702943235937	0.135795818047045	-0.217019159701841	0.828193413466121	0.923482598476393	AT4G28570	NA
AT4G28580|MGT5	0	NA	NA	NA	NA	NA	MGT5	NA
AT4G28620|ABCB24	0.316254727743894	-1.66460877561551	3.79396046556438	-0.43875227238771	0.660841046579684	NA	ABCB24	NA
AT4G28640|IAA11	156.57849135697	0.0865112794528103	0.186197555045446	0.464620920675865	0.64220294779859	0.819105909868123	IAA11	NA
AT4G28652|AT4G28652	2.65295941750599	0	3.53212914083603	0	NA	NA	AT4G28652	NA
AT4G28540|CKL6	890.23603593855	-0.0306058560814282	0.0925101174617468	-0.330837933419378	0.740766906097057	0.877193553844257	CKL6	NA
AT4G28550|AT4G28550	139.397575940482	-0.403835627288625	0.20960003728826	-1.92669635231618	0.0540174827298017	0.179884018617289	AT4G28550	NA
AT4G28560|RIC7	7.98717233344482	0.177668221707873	0.644697682164039	0.27558377612201	0.782867772079099	0.9013421932299	RIC7	NA
AT4G28590|MRL7	178.7881377374	0.29710865495642	0.208868382677427	1.42246830826123	0.154890345357076	0.365128131819317	MRL7	NA
AT4G28600|NPGR2	750.304872270698	0.0204077983417773	0.0942247361069382	0.21658642077401	0.828530669208874	0.92359019823618	NPGR2	NA
AT4G28610|PHR1	1062.73900333288	-0.176124520569123	0.101715543771142	-1.7315398811159	0.0833555182339918	0.24397176541096	PHR1	NA
AT4G28630|ABCB23	286.432791086171	-0.247857602489168	0.148115763105316	-1.67340462144419	0.0942476686906831	0.264512097672661	ABCB23	NA
AT4G28650|AT4G28650	573.024159298685	-0.365789837161907	0.137930480766906	-2.65198696566619	0.0080019630892785	0.0443062748198035	AT4G28650	NA
AT4G28660|PSB28	2433.56638650773	-0.114472625739863	0.132176993855989	-0.866055600149178	0.386459671980613	0.627921944795832	PSB28	NA
AT4G28680|TYRDC	23.0780674327313	-1.38375250448876	0.88118513549528	-1.57033119233338	0.116338081048154	0.303565764820923	TYRDC	NA
AT4G28690|AT4G28690	58.5887529184141	0.107182383941614	0.289509750287967	0.37022029080196	0.711218359153221	0.860407415656794	AT4G28690	NA
AT4G28700|AMT1	16.5515610201252	-1.57076990815813	0.822127799370036	-1.91061524663411	0.0560540435680921	0.184788874363617	AMT1	NA
AT4G28703|AT4G28703	21.8653750147837	0.476883126911004	0.472341075109503	1.0096160423915	0.312679280644395	0.558032023152053	AT4G28703	NA
AT4G28706|AT4G28706	707.649034761158	0.228767722481395	0.107588579655171	2.12631975637761	0.0334766441309046	0.129168433951595	AT4G28706	NA
AT4G28710|XIH	1081.12450713099	-0.107966231387937	0.10113005989513	-1.06759781908461	0.28570196783552	0.529426148753737	XIH	NA
AT4G28720|YUC8	78.4053934600851	0.150309183307786	0.255535489608216	0.588212555282393	0.556389631101346	0.760928112837771	YUC8	NA
AT4G28730|GrxC5	279.961011177576	-0.256201457604302	0.172262051897966	-1.48727740545001	0.136941559496777	0.336247479724484	GrxC5	NA
AT4G28775|AT4G28775	0.222324930211118	-1.22221739957161	3.81450660952841	-0.320412972025945	0.748655293238258	NA	AT4G28775	NA
AT4G28790|AT4G28790	13.1380385456476	0.648693360620956	0.922110692803474	0.703487515852079	0.48175198411632	0.708135561158063	AT4G28790	NA
AT4G28800|AT4G28800	0.612280366451011	-2.61043303750634	3.76095143238473	-0.694088473206134	0.487626726862052	NA	AT4G28800	NA
AT4G28811|AT4G28811	0	NA	NA	NA	NA	NA	AT4G28811	NA
AT4G28815|AT4G28815	0	NA	NA	NA	NA	NA	AT4G28815	NA
AT4G28830|AT4G28830	235.777672252537	0.148955440308691	0.157421992173709	0.946217477316158	0.34403767364684	0.588795831238703	AT4G28830	NA
AT4G28840|AT4G28840	73.4531939076029	0.599741283562394	0.263154729759273	2.27904428740849	0.0226644327899188	0.0965692798085083	AT4G28840	NA
AT4G28850|XTH26	54.3263114322458	-2.39177148250215	2.85701161417079	-0.837158473783918	0.402503495863257	0.642612360137378	XTH26	NA
AT4G28870|AT4G28870	0	NA	NA	NA	NA	NA	AT4G28870	NA
AT4G28910|NINJA	1114.29924515973	-0.103527216471582	0.097062845598567	-1.06659984913023	0.286152568662038	0.529791962105383	NINJA	NA
AT4G28915	0	NA	NA	NA	NA	NA	AT4G28915	NA
AT4G28920|AT4G28920	0	NA	NA	NA	NA	NA	AT4G28920	NA
AT4G28980|CAK1AT	474.604846524464	-0.0201161209557893	0.115249428019348	-0.174544215112393	0.861437785397477	0.939709340832466	CAK1AT	NA
AT4G29020|AT4G29020	546.940785143266	0.324796296162301	0.276081591491705	1.17645039065221	0.239414945476436	0.477856649488035	AT4G29020	NA
AT4G29033|AT4G29033	0	NA	NA	NA	NA	NA	AT4G29033	NA
AT4G29035|AT4G29035	0	NA	NA	NA	NA	NA	AT4G29035	NA
AT4G29037|AT4G29037	0	NA	NA	NA	NA	NA	AT4G29037	NA
AT4G29060|emb2726	9781.65244474379	-0.0316279081711709	0.136477488919643	-0.231744505423844	0.816736461872187	0.917911286275006	emb2726	NA
AT4G29090|AT4G29090	0.0653638178996033	1.16286260129301	3.81694432675804	0.304657993867229	0.760626645570733	NA	AT4G29090	NA
AT4G28740|AT4G28740	579.178014398813	-0.7697767657015	0.138775813649462	-5.54690868284801	2.90764500895377e-08	1.20803727745648e-06	AT4G28740	NA
AT4G28750|PSAE-1	23361.6804397521	0.439332070996494	0.113501857225699	3.87070380815779	0.00010852158393679	0.00141681298778962	PSAE-1	NA
AT4G28755|AT4G28755	0.709585992328452	-0.951318604175607	2.6578611791851	-0.357926370130167	0.720398415801679	NA	AT4G28755	NA
AT4G28760|TRM20	964.779246974663	-0.0933785160597561	0.0923427970836384	-1.01121602343472	0.311913048311829	0.557399272747933	TRM20	NA
AT4G28770|AT4G28770	1117.66907388843	0.0608517140764875	0.100576413668804	0.6050296670636	0.545159284756977	0.753448496292263	AT4G28770	NA
AT4G28780|AT4G28780	363.629247103126	-0.427805976474017	0.211016448928219	-2.02735842938739	0.0426257700366348	0.153491450083421	AT4G28780	NA
AT4G28820|AT4G28820	98.8851863759333	-0.392435768984851	0.220461710462558	-1.78006315999939	0.0750656247934945	0.227101141676112	AT4G28820	NA
AT4G28860|ckl4	826.40235442872	0.0484284192676385	0.0810192182803598	0.597739897959225	0.550013499167379	0.756568499990172	ckl4	NA
AT4G28880|ckl3	1835.03414308607	-0.388135984063449	0.0645272740671858	-6.01506866165339	1.79810469689512e-09	9.92493424662711e-08	ckl3	NA
AT4G28890|AT4G28890	241.537969046097	0.0794089899228109	0.164751138825792	0.481993572176627	0.629810512482756	0.810078153999195	AT4G28890	NA
AT4G28930|AT4G28930	13.5210424552229	-0.158665231006356	0.772689248011907	-0.205341579961924	0.837305260023947	0.928189574064755	AT4G28930	NA
AT4G28940|AT4G28940	655.543574591964	0.4945288450891	0.240347120869947	2.057560928124	0.0396323005545488	0.145628458151987	AT4G28940	NA
AT4G28950|ROP9	75.5812844183885	0.436851381275845	0.292060037919764	1.49575883228454	0.134716512888675	0.333084775996664	ROP9	NA
AT4G28990|AT4G28990	156.602353805457	-0.276646163470453	0.18451097831109	-1.49934798461705	0.133783380073716	0.331798539066381	AT4G28990	NA
AT4G29000|AT4G29000	239.588616073406	-0.334394346196236	0.125089620786815	-2.6732381479206	0.00751228989219486	0.042296422134961	AT4G29000	NA
AT4G29010|AIM1	2348.78324536798	0.303758721229916	0.098001394022216	3.09953469805803	0.00193824873446865	0.0146848818700674	AIM1	NA
AT4G29030|AT4G29030	270.457625047448	0.436179754910224	0.283834507410215	1.53673969698064	0.124357065837596	0.316754450112656	AT4G29030	NA
AT4G29040|RPT2a	2134.05402486602	0.445816684940126	0.0860799961666755	5.17909740698521	2.2296203336617e-07	7.30002435560332e-06	RPT2a	NA
AT4G29050|AT4G29050	49.702395058546	-1.01467655432179	0.400586788801686	-2.53297558153899	0.0113098831237032	0.0576566068346125	AT4G29050	NA
AT4G29070|AT4G29070	283.122328403	0.13709187513272	0.129294324446743	1.06030853031905	0.289004259723228	0.533141864715039	AT4G29070	NA
AT4G29080|PAP2	319.671134878816	-0.272883281336023	0.169233027224691	-1.61247060228802	0.10685957208376	0.287300851854951	PAP2	NA
AT4G29100|AT4G29100	644.51948967234	-0.160267402601684	0.0907146383715354	-1.76672040454249	0.0772750644323767	0.231908495573495	AT4G29100	NA
AT4G08045|AT4G08045	0.366505904481706	-0.641835107991714	3.79690943861099	-0.169041458156694	0.865764031715424	NA	AT4G08045	NA
AT4G29110|AT4G29110	52.6031728573848	0.10029179747935	0.263649122341798	0.380398753420959	0.703649439825914	0.856073467677152	AT4G29110	NA
AT4G08055|AT4G08055	0	NA	NA	NA	NA	NA	AT4G08055	NA
AT4G29120|AT4G29120	455.319746861624	-0.0628990529621035	0.110609570791229	-0.568658322350991	0.569588036891387	0.770415254642421	AT4G29120	NA
AT4G29130|HXK1	1131.44317085362	0.165209227354079	0.0979221828830562	1.68714812609295	0.0915748730682608	0.259482808495895	HXK1	NA
AT4G29140|ADS1	396.14406606923	0.250977174507656	0.174238929028064	1.44041963473749	0.149748711904789	0.35701311859045	ADS1	NA
AT4G29150|IQD25	17.0027933172929	0.519738110114819	0.738630901809247	0.703650644512356	0.481650363834666	0.708135561158063	IQD25	NA
AT4G29180|RHS16	98.8092005788588	0.244910509186522	0.214718957100835	1.14060962522051	0.254032410010366	0.493381485208725	RHS16	NA
AT4G29160|SNF7.1	1314.00860459061	0.516140328968306	0.103976704667851	4.96399968259326	6.90560559846395e-07	1.96472588454691e-05	SNF7.1	NA
AT4G29170|ATMND1	76.7734162538058	0.077462030410243	0.278019831639103	0.278620521254025	0.780536062429309	0.89953928244219	ATMND1	NA
AT4G29190|OZF2	388.931141258764	-0.600699654410079	0.199291028126922	-3.01418312733833	0.0025767222181676	0.0183902062931981	OZF2	NA
AT4G29230|NAC075	84.3275443587439	-0.0865731740895577	0.281323039880833	-0.307735811920096	0.758283367252666	0.886631861988997	NAC075	NA
AT4G29240|AT4G29240	105.634927658146	0.185455692868825	0.195837164823747	0.946989265473355	0.3436442489122	0.588482343552461	AT4G29240	NA
AT4G29273|LCR23	0	NA	NA	NA	NA	NA	LCR23	NA
AT4G29280|LCR22	0	NA	NA	NA	NA	NA	LCR22	NA
AT4G29283|LCR21	0	NA	NA	NA	NA	NA	LCR21	NA
AT4G29285|LCR24	0	NA	NA	NA	NA	NA	LCR24	NA
AT4G29290|LCR26	0	NA	NA	NA	NA	NA	LCR26	NA
AT4G29300|LCR27	0	NA	NA	NA	NA	NA	LCR27	NA
AT4G08075|AT4G08075	0	NA	NA	NA	NA	NA	AT4G08075	NA
AT4G29305|LCR25	0.539804734910093	-1.34906661162543	3.80956850718028	-0.354125830545561	0.723244584809792	NA	LCR25	NA
AT4G08085|AT4G08085	0	NA	NA	NA	NA	NA	AT4G08085	NA
AT4G29210|GGT4	906.847871386729	-0.0581913649184679	0.096317684715555	-0.604160752932532	0.545736771363698	0.753748770865781	GGT4	NA
AT4G29220|PFK1	2243.24138076942	0.077710415887993	0.0602207874601221	1.29042510344875	0.196903100738813	0.424355680684014	PFK1	NA
AT4G29250|AT4G29250	0.93173058736971	-1.9310773701008	3.78241879957239	-0.510540337394449	0.609672962365842	NA	AT4G29250	NA
AT4G29260|AT4G29260	655.758134753777	-0.208050517574405	0.0872455178452189	-2.38465565581838	0.0170951143108989	0.0789324465584676	AT4G29260	NA
AT4G29270|AT4G29270	855.963639113567	0.42769149806963	0.175333473671778	2.439303169629	0.014715616838375	0.0703884773002653	AT4G29270	NA
AT4G29310|AT4G29310	496.916576879964	-0.0727934803258655	0.161856209963007	-0.449741658614783	0.652896729471718	0.825835248791039	AT4G29310	NA
AT4G29330|DER1	484.223689019763	0.18234511297662	0.115172117538645	1.58324008339462	0.113366753626271	0.298865415575394	DER1	NA
AT4G29340|PRF4	28.8888285906801	-3.87597100783955	0.723471946877723	-5.35745860577874	8.44006960939129e-08	3.06124065474824e-06	PRF4	NA
AT4G29360|AT4G29360	252.75039356587	-0.0933689625732212	0.161333899359506	-0.578731208654197	0.56277055445975	0.765541596759072	AT4G29360	NA
AT4G29350|PFN2	3192.6393347418	0.252995338691842	0.198233845372945	1.27624694065674	0.201868239984952	0.431020526876962	PFN2	NA
AT4G29370|AT4G29370	3.2203985046503	0.117660982553106	1.09416332904804	0.107535117865333	0.91436446680961	0.965055343569185	AT4G29370	NA
AT4G08125|AT4G08125	3.94279135956102	0.819748784573371	0.902522116101638	0.908286644668832	0.363726796744606	0.607716295054486	AT4G08125	NA
AT4G29415	0.0764429732495884	0	3.81694432675804	0	1	NA	AT4G29415	NA
AT4G29450|AT4G29450	2.52999699836923	0	2.82562504876369	0	1	1	AT4G29450	NA
AT4G29460|PLA2-GAMMA	0	NA	NA	NA	NA	NA	PLA2-GAMMA	NA
AT4G29470|PLA2-DELTA	0	NA	NA	NA	NA	NA	PLA2-DELTA	NA
AT4G29380|VPS15	872.109285359362	-0.175221490652942	0.115342315112969	-1.51914317378947	0.128726461411863	0.323545513934599	VPS15	NA
AT4G29390|AT4G29390	1026.46788764633	0.053076231539044	0.197258077643181	0.269070002978805	0.787875813593635	0.903519386253036	AT4G29390	NA
AT4G29400|AT4G29400	215.949681925122	0.53111937535281	0.200781892943789	2.64525534432281	0.00816292927233384	0.0449595939366614	AT4G29400	NA
AT4G29410|AT4G29410	1780.68373207958	-0.331135978495089	0.0978699611539123	-3.38342811819796	0.000715869442604176	0.00665475240727799	AT4G29410	NA
AT4G08155|AT4G08155	3.48427052051499	-0.351315941822607	0.863400629064522	-0.406897945167415	0.684082945235173	0.844621525414549	AT4G08155	NA
AT4G08165|AT4G08165	4.64951092471627	0.234070804918004	0.825353542898838	0.283600654449112	0.7767164355167	0.897564122717536	AT4G08165	NA
AT4G08175|AT4G08175	3.89844345395317	1.11355223687972	0.840114715105173	1.32547641037369	0.185013188426014	0.407702111823989	AT4G08175	NA
AT4G29420|AT4G29420	139.910049571476	0.0883261778345545	0.15223153300837	0.580209474929862	0.561773364888963	0.765244572388546	AT4G29420	NA
AT4G29430|rps15ae	331.668705548731	0.162850723839994	0.244831722452321	0.665153690905835	0.505952196565157	0.726481703577056	rps15ae	NA
AT4G29440|AT4G29440	316.234267566829	-0.0396444760305344	0.136345695009235	-0.290764413411433	0.771231503937669	0.894490504552292	AT4G29440	NA
AT4G29480|AT4G29480	1576.15388073168	0.0663242329886009	0.0954420900821889	0.694915973984712	0.487107961330506	0.712899087298548	AT4G29480	NA
AT4G29490|AT4G29490	690.166156061089	0.196816141260893	0.0978364497426755	2.0116852336583	0.0442531281602757	0.157576462076898	AT4G29490	NA
AT4G29510|PRMT11	668.682396504082	-0.0662734914375844	0.110497254795659	-0.599775004004788	0.548656194022988	0.755695028294364	PRMT11	NA
AT4G29520|AT4G29520	398.703094448735	0.340980694914136	0.112524575306292	3.0302775548007	0.00244329092512167	0.0176181789547386	AT4G29520	NA
AT4G29530|AT4G29530	75.7195227507048	-0.433284457996079	0.212160040298432	-2.04225290203851	0.0411264513318866	0.14944861545722	AT4G29530	NA
AT4G29540|LpxA	84.8769942411555	0.214582014452171	0.201039790021381	1.06736091611193	0.285808890221531	0.529496396187137	LpxA	NA
AT4G08185|AT4G08185	0	NA	NA	NA	NA	NA	AT4G08185	NA
AT4G29548|AT4G29548	0.364080278309147	-0.630154574447319	3.79748832349027	-0.165939832006684	0.868204300615404	NA	AT4G29548	NA
AT4G29550|AT4G29550	5.62983646187234	2.11997541857803	1.53918121205475	1.37733971930956	0.168407240530855	0.384699231371446	AT4G29550	NA
AT4G29560|AT4G29560	74.5583370748675	0.00642203660481414	0.233326396941891	0.0275238322323793	0.978041931673268	0.9931735152558	AT4G29560	NA
AT4G29580|AT4G29580	0	NA	NA	NA	NA	NA	AT4G29580	NA
AT4G29590|AT4G29590	568.931385626297	0.233787333934874	0.122578819728425	1.90724086308575	0.0564894041783369	0.185745230853254	AT4G29590	NA
AT4G29610|AT4G29610	20.7655624151907	1.21351848048595	0.645933631876567	1.87870459223563	0.0602848404356256	0.194530807600919	AT4G29610	NA
AT4G29658|PRA1.C	0.22703377651173	-1.24222994555989	3.81370145956166	-0.325728156420158	0.744630039285565	NA	PRA1.C	NA
AT4G29660|EMB2752	137.753872605673	-0.00122108101032193	0.205941305243785	-0.00592926712237967	0.995269157025944	1	EMB2752	NA
AT4G29670|ACHT2	1292.30578369001	-0.091730306272255	0.141187415861414	-0.649705965029455	0.515882170096675	0.733600636915554	ACHT2	NA
AT4G29680|AT4G29680	516.819078831151	0.100582747621339	0.10814483039227	0.930074486746147	0.352332519487184	0.596296882429155	AT4G29680	NA
AT4G29690|AT4G29690	385.815297931598	-0.248582653779892	0.164073808348492	-1.51506603206226	0.129755682763049	0.325123726339767	AT4G29690	NA
AT4G08195|AT4G08195	0.0756779255039099	-0.279806749649192	3.81694432675804	-0.0733064791350647	0.941562235970263	NA	AT4G08195	NA
AT4G29700|AT4G29700	1239.54658448369	0.13331927509136	0.126703479823732	1.05221478744571	0.292701016526091	0.537252511799934	AT4G29700	NA
AT4G29710|AT4G29710	8.82376323075626	-2.06137043478391	0.894710378570108	-2.30395274734413	0.0212252962498424	0.0920909790353669	AT4G29710	NA
AT4G29720|PAO5	632.931870674107	0.0648375455909064	0.096879030802922	0.669262946310884	0.503327758947456	0.724554656200218	PAO5	NA
AT4G29730|NFC5	147.036261157802	0.324695599792665	0.17234936821502	1.88393843943531	0.059573302942782	0.19280702244839	NFC5	NA
AT4G29735|AT4G29735	549.590968971811	0.310702055170843	0.166022455509626	1.87144596926425	0.0612832922890325	0.197005242823556	AT4G29735	NA
AT4G29740|CKX4	109.967036796313	0.428677685728672	0.265612736415513	1.61391991782378	0.106544797746096	0.286756502539979	CKX4	NA
AT4G29750|AT4G29750	725.460148589056	-0.139176743993423	0.126385000053191	-1.10121251679272	0.27080417533371	0.512632593441567	AT4G29750	NA
AT4G08215|AT4G08215	0.0922234933083601	0	3.81694432675804	0	1	NA	AT4G08215	NA
AT4G29760|AT4G29760	1.77204827799068	-0.189262523990835	2.67663727052927	-0.0707090669605041	0.943629304511488	0.977212963374256	AT4G29760	NA
AT4G29770|AT4G29770	4.15137249559955	2.2601711561704	2.07417727287633	1.08967116057353	0.27585802429657	0.51777086726202	AT4G29770	NA
AT4G29780|AT4G29780	677.270041659326	-2.52575904904705	1.00859824201292	-2.50422709839971	0.0122719236415176	0.0612850654061206	AT4G29780	NA
AT4G29790|AT4G29790	588.831857524609	-0.0778577572844216	0.147254871433987	-0.528727888770216	0.596994227751702	0.789222119749305	AT4G29790	NA
AT4G29800|PLP8	247.017030914374	-0.503698758891057	0.226361035171025	-2.22520081033599	0.0260677604856226	0.107353099579314	PLP8	NA
AT4G29810|MKK2	651.624347435324	0.296913022273561	0.112162797697705	2.64716134376198	0.00811706153196068	0.0447605187544655	MKK2	NA
AT4G29820|CFIM-25	210.877076290479	-0.0108259240643505	0.142163723167676	-0.0761511011608907	0.939298885285492	0.975148287657066	CFIM-25	NA
AT4G29830|VIP3	425.266963692663	0.235621159263663	0.109083482983299	2.16000766403598	0.0307720762712853	0.121444622738257	VIP3	NA
AT4G08225|AT4G08225	20.9749553578418	-0.0610549546191332	0.454082262278037	-0.134457915869325	0.893040487111543	0.95471959553397	AT4G08225	NA
AT4G29840|MTO2	1842.92644523621	-0.449306251830835	0.0954156821727042	-4.70893506811157	2.49014375022429e-06	5.80694527268974e-05	MTO2	NA
AT4G29850|AT4G29850	8.18404464216474	0.63801386312154	0.613283743244935	1.04032410796633	0.298189347420102	0.543251732524978	AT4G29850	NA
AT4G29860|EMB2757	202.450479692473	0.238250819438999	0.196620964689319	1.21172642914991	0.22561711874615	0.460906117172286	EMB2757	NA
AT4G08235|AT4G08235	4.48057593048837	0.15656819614969	0.754985735267835	0.207379012391733	0.83571387201323	0.927349692028668	AT4G08235	NA
AT4G29870|AT4G29870	219.896014239257	-0.411782215910897	0.161532229362337	-2.54922635276219	0.0107962201903229	0.0557417227726923	AT4G29870	NA
AT4G29880|PIRL7	11.2008698708546	0.225482383633865	0.942066187483303	0.239348770425816	0.810835150830369	0.915211488165095	PIRL7	NA
AT4G08245|AT4G08245	1.90492134874053	1.89358829319416	2.19033216022064	0.864521065610164	0.38730171327421	0.628890549166313	AT4G08245	NA
AT4G08255|AT4G08255	0	NA	NA	NA	NA	NA	AT4G08255	NA
AT4G29890|AT4G29890	379.487990366751	0.00283444328964714	0.121303339346575	0.0233665726344834	0.981357868895231	0.994076017612714	AT4G29890	NA
AT4G29900|ACA10	1735.62746671448	0.417644401188651	0.100787482369539	4.14381222121761	3.41579475056526e-05	0.000539001166068296	ACA10	NA
AT4G29905|AT4G29905	3075.17051362092	-1.15223863102913	0.146987409484919	-7.83902944522161	4.54042080415286e-15	6.69915805443502e-13	AT4G29905	NA
AT4G29910|ORC5	211.669272073539	-0.48525955580354	0.146783503335702	-3.30595431213906	0.000946535200882173	0.0083376964097608	ORC5	NA
AT4G29920|AT4G29920	140.75418622775	0.305881625202853	0.215645566758689	1.41844615588662	0.156060548236739	0.36673834409473	AT4G29920	NA
AT4G29930|AT4G29930	142.219274580995	1.24585342563137	0.212443705239659	5.86439322467058	4.50778059048395e-09	2.27534179498178e-07	AT4G29930	NA
AT4G29940|PRHA	295.212927662198	-0.0888135461528006	0.131687950864481	-0.674424239801544	0.500041636257138	0.722502093015101	PRHA	NA
AT4G29950|AT4G29950	1525.04782368987	0.225693033344558	0.106748267943453	2.11425475740846	0.0344935142879437	0.131839458380206	AT4G29950	NA
AT4G29960|AT4G29960	406.778958710501	-0.110173511965319	0.107728752499631	-1.02269365799716	0.306452710915163	0.551667608879579	AT4G29960	NA
AT4G29980|AT4G29980	0.938846638712293	-2.74259104010038	2.86336608747423	-0.957820605649349	0.338153226815534	NA	AT4G29980	NA
AT4G30000|AT4G30000	145.922962576808	-0.230475365656058	0.147355059958254	-1.56408178803871	0.117798362323953	0.305919542548848	AT4G30000	NA
AT4G29990|AT4G29990	65.8554897860755	-0.247967061523427	0.265487801511941	-0.934005480143593	0.35030106615462	0.594257048915159	AT4G29990	NA
AT4G30010|AT4G30010	2320.1610758664	0.219474594994736	0.124915671338017	1.75698207153565	0.0789208651479334	0.235264852784991	AT4G30010	NA
AT4G30020|AT4G30020	987.330701710019	0.166453998692133	0.0869595065576064	1.91415528078998	0.0556003177952137	0.183846073077494	AT4G30020	NA
AT4G30060|AT4G30060	368.870133621408	0.133365374441879	0.121821447886646	1.09476103556062	0.273621340942894	0.515633077164122	AT4G30060	NA
AT4G30080|ARF16	389.137996794142	-0.0132400002162134	0.112003934436535	-0.118210135053029	0.905901159653816	0.96141308519697	ARF16	NA
AT4G30097|AT4G30097	0	NA	NA	NA	NA	NA	AT4G30097	NA
AT4G30110|HMA2	134.838159202207	1.47196073221699	0.27071767106536	5.43725397172764	5.41079869960878e-08	2.08261460984775e-06	HMA2	NA
AT4G30130|AT4G30130	77.7245574947354	0.375160529518698	0.234768424419624	1.59800250159765	0.110042420357417	0.292870727447718	AT4G30130	NA
AT4G30150|AT4G30150	407.450669625303	-0.0830607502105832	0.128938113947775	-0.644190826649022	0.519451698692318	0.736156922959865	AT4G30150	NA
AT4G30160|VLN4	1612.00258408455	-0.0633156445054183	0.10155502679191	-0.623461452431643	0.532981325874287	0.74480184431112	VLN4	NA
AT4G30200|VEL1	2238.79457745691	-0.310520906623764	0.0994640673340065	-3.12194056554127	0.00179663205467955	0.0138238095639679	VEL1	NA
AT4G30210|ATR2	2843.68713808696	-0.203253268020937	0.100319208719398	-2.02606530310118	0.0427580931040273	0.153775473277406	ATR2	NA
AT4G30310|AT4G30310	1338.4891803673	-0.115306083646476	0.0864937261826803	-1.33311499845598	0.182494068115762	0.404162991034398	AT4G30310	NA
AT4G30380|AT4G30380	0	NA	NA	NA	NA	NA	AT4G30380	NA
AT4G08285|AT4G08285	1.02203195948953	-0.623060613053636	2.42463028386449	-0.256971389493895	0.797200859467503	NA	AT4G08285	NA
AT4G30480|TPR1	414.48546688272	0.426475508157004	0.11828611841243	3.60545695370615	0.000311604141646631	0.00340883675298504	TPR1	NA
AT4G30090|AT4G30090	16.3265722070266	-0.2177044923088	0.916602713419022	-0.237512380360233	0.812259315818662	0.915806688239215	AT4G30090	NA
AT4G30100|AT4G30100	1534.81621339494	0.195733406584781	0.0967984215506155	2.02207229673092	0.0431688835225073	0.154847218274882	AT4G30100	NA
AT4G30120|HMA3	84.4340622956653	0.840163852035302	0.231788738562903	3.62469659761877	0.000289300879574314	0.00319521993529846	HMA3	NA
AT4G30140|CDEF1	642.383896920075	-0.936858202019703	0.19552647184578	-4.79146477290625	1.65568093292506e-06	4.15128627811941e-05	CDEF1	NA
AT4G30170|AT4G30170	2705.44714845263	-0.216466176355685	0.150914839062242	-1.43435978662382	0.151469617092602	0.359747081334234	AT4G30170	NA
AT4G30180|AT4G30180	25.9899599839212	-0.593568960713509	0.471943516336439	-1.25771186628691	0.208495979216557	0.43977425228912	AT4G30180	NA
AT4G30190|HA2	29437.0514105227	-0.579518505381632	0.161718016288907	-3.58351233016814	0.000339004753429329	0.00365645380022627	HA2	NA
AT4G30220|RUXF	675.533570658755	0.114647297926879	0.17900527272969	0.640468831887451	0.521867846010548	0.737882809207413	RUXF	NA
AT4G30230|AT4G30230	11.4818464895596	-1.87157925218986	0.854163235440905	-2.19112597514664	0.0284426775115567	0.11450830633961	AT4G30230	NA
AT4G30240|AT4G30240	448.263230880588	-0.108241333886673	0.10023349021458	-1.07989189695929	0.280190322028178	0.523042497619688	AT4G30240	NA
AT4G30250|AT4G30250	77.0322613631342	1.045751726626	0.316696545796891	3.30206230697785	0.000959767479848479	0.00841881405627761	AT4G30250	NA
AT4G30260|AT4G30260	608.379310710551	-0.00145605279802456	0.122813124284364	-0.0118558403795118	0.99054062960938	0.997605393879369	AT4G30260	NA
AT4G30270|XTH24	2551.06413652345	0.689476375718823	0.210259308019144	3.2791717152234	0.00104112264406073	0.00897510108552282	XTH24	NA
AT4G30280|XTH18	755.069187877361	-0.163326358263284	0.15271449689658	-1.06948823839488	0.284849725849997	0.528570311181021	XTH18	NA
AT4G30290|XTH19	379.060524026043	0.280349443419707	0.227862418887553	1.23034524424169	0.218567848400371	0.452570723878315	XTH19	NA
AT4G30300|ABCE3	0.0756779255039099	-0.279806749649192	3.81694432675804	-0.0733064791350647	0.941562235970263	NA	ABCE3	NA
AT4G30320|AT4G30320	35.5438032539068	-0.464632086758211	0.458661419076741	-1.01301759300682	0.311051757694316	0.55655148529618	AT4G30320	NA
AT4G30330|AT4G30330	343.5707454062	0.297625921369899	0.207433040529358	1.43480479585303	0.151342730907712	0.359552778379111	AT4G30330	NA
AT4G30340|DGK7	254.108625323272	-0.17359808626768	0.174833449196571	-0.992934058473546	0.3207420907439	0.566112800864626	DGK7	NA
AT4G30350|AT4G30350	643.811627341117	-0.0996035126700699	0.111658619289809	-0.892036040778453	0.372373614891287	0.615196920323912	AT4G30350	NA
AT4G30360|CNGC17	462.530921848645	0.116910764692069	0.099631588418137	1.17343070153026	0.240623131444611	0.478964389831565	CNGC17	NA
AT4G30370|AT4G30370	47.1926696244505	-0.1839415652224	0.390676000689742	-0.470828934712267	0.637762900040349	0.815945162477835	AT4G30370	NA
AT4G30390|AT4G30390	155.321765755457	-0.0290096450522429	0.198133341589031	-0.146414756948958	0.883593978487162	0.950258346517316	AT4G30390	NA
AT4G30400|AT4G30400	202.828796027946	-0.148754037636112	0.234265228363895	-0.634981293105288	0.525440615709386	0.739246127859592	AT4G30400	NA
AT4G30410|AT4G30410	160.81223699649	-0.841981618263232	0.256003493165209	-3.28894581809424	0.00100563380664833	0.00873459370853762	AT4G30410	NA
AT4G30420|UMAMIT34	79.2858871161101	-0.803211705860114	0.317937949435811	-2.52631592826662	0.0115265774016886	0.0585150489754448	UMAMIT34	NA
AT4G30430|TET9	9.24838538364787	0.389636422764321	1.58239782982514	0.246231646315754	0.805502919327481	0.912356087109789	TET9	NA
AT4G30440|GAE1	2818.85858694475	-0.0654977329315589	0.220462754151922	-0.297092056132185	0.766396229014161	0.891702560962559	GAE1	NA
AT4G30450|AT4G30450	280.484810660761	0.0708872274826092	0.1967913313191	0.360215193461263	0.718686213563801	0.864939588823712	AT4G30450	NA
AT4G30460|AT4G30460	709.683767138208	0.605697457771599	0.226277761062502	2.67678739142329	0.00743317865076764	0.0419542601777143	AT4G30460	NA
AT4G30470|AT4G30470	507.81042958467	0.514522784926863	0.113165751810343	4.54662984777552	5.4511744398906e-06	0.000113753111589267	AT4G30470	NA
AT4G30490|AT4G30490	661.865883029373	0.111304095182028	0.0895257527209904	1.24326343872148	0.213770772315831	0.446655942846178	AT4G30490	NA
AT4G30500|AT4G30500	131.167908398692	0.203502876084223	0.249598451973742	0.815321066597126	0.414888553149832	0.653045874844402	AT4G30500	NA
AT4G30510|ATG18B	170.861009413027	0.363886109362043	0.163567545898555	2.22468404329869	0.0261024562098448	0.107439240805078	ATG18B	NA
AT4G30520|SARK	192.940212751898	0.0223224877665492	0.155403986074779	0.143641667954436	0.885783435561475	0.951335790971885	SARK	NA
AT4G30530|GGP1	2282.01676989391	0.0930144963272949	0.135372428030473	0.687100746293453	0.49201924397789	0.717087789404288	GGP1	NA
AT4G30560|CNGC9	218.166609228556	-1.29928943702964	0.182285826092155	-7.12775899741533	1.02016193430013e-12	1.05770573161199e-10	CNGC9	NA
AT4G30550|GGP3	521.508072856293	0.240892591170159	0.100624980529169	2.39396410218763	0.0166673799814944	0.0774361693459291	GGP3	NA
AT4G30570|AT4G30570	66.5851575890871	0.280255278168926	0.306873831015166	0.913258967836445	0.361106357148534	0.605165709615561	AT4G30570	NA
AT4G30580|ATS2	1119.0205598358	0.0822612518197687	0.113266501486385	0.72626284682817	0.467677650995184	0.697365670702005	ATS2	NA
AT4G30600|AT4G30600	2212.71565270051	0.119680847025691	0.101585020989567	1.17813478660385	0.238742875769161	0.477091923213993	AT4G30600	NA
AT4G08295|AT4G08295	1.032632795524	-1.48239340093874	2.54111086348363	-0.583364316071794	0.559648074342787	NA	AT4G08295	NA
AT4G30610|BRS1	373.502996273632	-0.942000055989369	0.191681391676756	-4.91440534602295	8.90523356427722e-07	2.46064538954344e-05	BRS1	NA
AT4G30620|AT4G30620	493.562871514761	-0.0290119717099099	0.135710093911702	-0.21377902611125	0.830719381593992	0.924741026656859	AT4G30620	NA
AT4G30630|AT4G30630	298.027835622469	-0.236202675997052	0.140921674146017	-1.6761273766327	0.0937132453954472	0.263401852395532	AT4G30630	NA
AT4G30640|AT4G30640	53.8355961240541	-1.25867307967844	0.267371588021787	-4.70757977312038	2.50675194097338e-06	5.82807165912972e-05	AT4G30640	NA
AT4G30650|AT4G30650	490.949415212056	1.07250006503525	0.213344014690932	5.02709235405063	4.97972566264933e-07	1.46946596893846e-05	AT4G30650	NA
AT4G30660|AT4G30660	370.896531432235	0.805692457695741	0.210382521394877	3.82965491787931	0.000128323079136108	0.0016282317047827	AT4G30660	NA
AT4G08315|AT4G08315	0.717218632594113	1.45222261867582	2.40061703265673	0.604937230270612	0.545220704495171	NA	AT4G08315	NA
AT4G08305|AT4G08305	2.84995586860803	0.14217873808961	1.01521157688139	0.140048381369297	0.888621764229333	0.952468408021314	AT4G08305	NA
AT4G30662|AT4G30662	4.08055713661779	-0.312285000487888	1.13299447833748	-0.275627998599008	0.782833802597079	0.9013421932299	AT4G30662	NA
AT4G30670|AT4G30670	895.665185008554	-2.18295650659672	0.338544967119666	-6.44805481874171	1.13294789538522e-10	8.38490730163393e-09	AT4G30670	NA
AT4G30680|AT4G30680	129.621043570579	-0.805353752530564	0.213066913532825	-3.77981611117905	0.000156944225749808	0.00193072434210761	AT4G30680	NA
AT4G08325|AT4G08325	0.691685260911635	-2.17853105271116	2.59882642498478	-0.838274935088795	0.401876309700678	NA	AT4G08325	NA
AT4G30690|AT4G30690	1039.05105174532	0.183656358656893	0.128263050700569	1.43187268393951	0.152180261076433	0.360913142164321	AT4G30690	NA
AT4G30700|MEF29	65.9855711451707	-0.170223257003048	0.30709651516071	-0.55429888845846	0.579374310900956	0.778122214611233	MEF29	NA
AT4G30710|QWRF8	232.561714770742	-0.14739976671637	0.190178425852853	-0.775060399492516	0.438303970196785	0.673550706504166	QWRF8	NA
AT4G30720|PDE327	786.550444876402	-0.172134108726618	0.125591641637999	-1.37058570523962	0.170504141598025	0.387642614298867	PDE327	NA
AT4G30730|AT4G30730	7.85357303609784	0.265818821294449	0.595033324314578	0.446729301422987	0.655070522791172	0.827174510601987	AT4G30730	NA
AT4G30740|AT4G30740	3.85745749311381	0.272500508597139	0.946565545757095	0.287883401016022	0.773435993359545	0.895655642141046	AT4G30740	NA
AT4G30750|AT4G30750	392.239303937051	0.112026160674037	0.146421851510881	0.765091818728382	0.444216871223943	0.67815478709037	AT4G30750	NA
AT4G08335|ath-MIR5634	1.00717911222371	0.201570681634217	1.43152576025702	0.140808281087465	0.888021400888218	NA	ath-MIR5634	NA
AT4G30760|AT4G30760	720.941316754913	-0.320705411324962	0.112628583020295	-2.84746023367063	0.00440695996707436	0.0280362071758294	AT4G30760	NA
AT4G30780|AT4G30780	356.752690964748	-0.174923487588244	0.136233512124919	-1.28399748975016	0.199142833748205	0.427501455361166	AT4G30780	NA
AT4G30790|AT4G30790	823.397736715104	-0.466843931883914	0.0929202835240679	-5.02413374323157	5.05709880546076e-07	1.49038723694354e-05	AT4G30790	NA
AT4G30800|AT4G30800	307.14031878335	-0.334037093913847	0.18432992341877	-1.8121696560084	0.0699599861152415	0.216288650156416	AT4G30800	NA
AT4G30820|AT4G30820	170.434123777978	-0.0202354764316161	0.156469486518505	-0.129325384021267	0.897100186547142	0.956956839390762	AT4G30820	NA
AT4G30830|AT4G30830	6.83962530598857	1.44930508396033	3.20079229727038	0.452795729731134	0.650695838834563	0.824118395728579	AT4G30830	NA
AT4G30850|HHP2	460.133148275455	-0.331675075905257	0.183693216583855	-1.80559240059825	0.0709820305845358	0.218334010151578	HHP2	NA
AT4G30872|AT4G30872	0	NA	NA	NA	NA	NA	AT4G30872	NA
AT4G08365|AT4G08365	0	NA	NA	NA	NA	NA	AT4G08365	NA
AT4G30880|AT4G30880	0	NA	NA	NA	NA	NA	AT4G30880	NA
AT4G30890|UBP24	999.212154244655	0.0893113641293401	0.0819029883440961	1.09045305836851	0.275513620434657	0.517504243638364	UBP24	NA
AT4G08385|AT4G08385	0	NA	NA	NA	NA	NA	AT4G08385	NA
AT4G30970|AT4G30970	0	NA	NA	NA	NA	NA	AT4G30970	NA
AT4G30972|ath-MIR156b	1.40866171372299	-0.49591829373305	1.74508051495666	-0.284180752396612	0.776271865023169	0.897459344443543	ath-MIR156b	NA
AT4G30975|AT4G30975	30.3388964901824	-0.731286604396459	0.426567240221108	-1.71435247586618	0.0864640110154335	0.249512042336484	AT4G30975	NA
AT4G30990|AT4G30990	979.948406506579	-0.123586044770827	0.109899366251616	-1.12453828430525	0.260784738635049	0.500290242470656	AT4G30990	NA
AT4G31020|AT4G31020	29.7439574074137	-1.08108404390402	0.365980920769139	-2.95393552656251	0.00313749546252648	0.0214480941672028	AT4G31020	NA
AT4G31030|AT4G31030	0.741251155467432	0.167972593281054	1.83958872904156	0.0913098621606415	0.927246381855793	NA	AT4G31030	NA
AT4G31073|AT4G31073	0.503524264936064	2.16025377870348	3.13851396799817	0.688304656512758	0.491260949982492	NA	AT4G31073	NA
AT4G31075	0	NA	NA	NA	NA	NA	AT4G31075	NA
AT4G31080|AT4G31080	971.254969773314	-0.0238437619858792	0.113192942773289	-0.210647072173353	0.83316267806209	0.925839103990495	AT4G31080	NA
AT4G31110|AT4G31110	110.150918890299	0.264032633955507	0.248335455842091	1.06320957295521	0.28768692209405	0.531478440150795	AT4G31110	NA
AT4G31150|AT4G31150	171.70586772526	-0.137134317149616	0.165834072184775	-0.8269369216045	0.408272814994979	0.647195596105299	AT4G31150	NA
AT4G31170|AT4G31170	897.106079412179	-0.0465273940846145	0.124770178854841	-0.37290476387587	0.709219326293814	0.859456327538128	AT4G31170	NA
AT4G31180|AT4G31180	1740.56859611569	-0.211977053566997	0.0899232235948915	-2.3573115497056	0.0184077958257705	0.0831095010831226	AT4G31180	NA
AT4G31196|AT4G31196	0	NA	NA	NA	NA	NA	AT4G31196	NA
AT4G31210|AT4G31210	697.355546571506	0.0301050215778124	0.0987529520278899	0.30485186477575	0.760478978033028	0.888029254598255	AT4G31210	NA
AT4G31230|AT4G31230	5.57129215879804	-0.536797509728907	1.35651289047137	-0.395718694233989	0.692312562920627	0.848913657276867	AT4G31230	NA
AT4G31260|AT4G31260	0	NA	NA	NA	NA	NA	AT4G31260	NA
AT4G31280|AT4G31280	0	NA	NA	NA	NA	NA	AT4G31280	NA
AT4G31300|PBA1	1387.52424926057	0.421234675439051	0.107346268639138	3.92407375476737	8.70640613048377e-05	0.00117602904874029	PBA1	NA
AT4G30810|scpl29	956.751429226378	-0.156374540947648	0.115685596162716	-1.35172005966674	0.176464885455481	0.396131437433053	scpl29	NA
AT4G30825|AT4G30825	430.421334458153	0.154205415233016	0.16843983240089	0.915492571056495	0.359933100708618	0.604008470327375	AT4G30825	NA
AT4G30840|AT4G30840	284.962669628698	-0.0422014355566664	0.134797866199078	-0.313071985088701	0.754225972642073	0.884677124410264	AT4G30840	NA
AT4G30845|AT4G30845	70.4355370670133	0.183953864716638	0.267296937700025	0.688200419726025	0.491326579658753	0.716724049159537	AT4G30845	NA
AT4G30860|SDG4	167.837657179294	-0.716259225318661	0.171418692219715	-4.17841961132569	2.93541713062962e-05	0.000473140728961498	SDG4	NA
AT4G30870|MUS81	110.910619555734	0.34039924164199	0.19188787863938	1.7739486415487	0.0760716458880295	0.22912078950599	MUS81	NA
AT4G30900|AT4G30900	239.175193349584	-0.337909048354343	0.137972151294716	-2.44911052834533	0.0143209494742675	0.0688440463761936	AT4G30900	NA
AT4G30910|AT4G30910	574.042237648275	0.09362526791913	0.129062442359345	0.725426128683133	0.468190648403349	0.697783110942992	AT4G30910	NA
AT4G30920|LAP2	1469.98012889672	0.0278500267805947	0.0910366020390816	0.305921202645929	0.75966464203106	0.887483558300117	LAP2	NA
AT4G30930|NFD1	593.77966415312	-0.356867478422207	0.094645262610323	-3.77057940967965	0.000162868965791737	0.00198662161400552	NFD1	NA
AT4G30935|WRKY32	206.129136138665	0.166828323835673	0.146901434398221	1.13564802494327	0.256103901065138	0.495645924321067	WRKY32	NA
AT4G30940|AT4G30940	75.4212634122554	-0.277759356268618	0.225643320827068	-1.23096644407875	0.218335414803069	0.452242201706896	AT4G30940	NA
AT4G30950|FAD6	7749.84971458422	-0.412177701283079	0.0769676273695427	-5.35520861652783	8.54577604683725e-08	3.07852481136676e-06	FAD6	NA
AT4G30960|SIP3	7653.25770287242	0.00623753093027093	0.0926311670604884	0.067337281049237	0.946313198241986	0.978099190980097	SIP3	NA
AT4G08415|AT4G08415	1.49258417167855	-0.501259332796863	2.11207872498457	-0.237329852749937	0.812400904423487	0.915900843314822	AT4G08415	NA
AT4G30980|LRL2	178.013452586028	0.118451693176498	0.176038884743869	0.67287232220791	0.501028521922088	0.723383106829802	LRL2	NA
AT4G30993|AT4G30993	772.218512968316	-0.083248134833917	0.0952009908042039	-0.874446096943782	0.381875362926738	0.623643055802805	AT4G30993	NA
AT4G08425|AT4G08425	1.00717911222371	0.201570681634217	1.43152576025702	0.140808281087465	0.888021400888218	NA	AT4G08425	NA
AT4G30996|NKS1	671.816351654102	0.428270639408621	0.15949645051189	2.68514213347145	0.00724989679176684	0.0411518802604432	NKS1	NA
AT4G31000|AT4G31000	308.053673591239	0.343779919681728	0.168533373397351	2.03983289927508	0.0413669718306317	0.150089577494982	AT4G31000	NA
AT4G31010|AT4G31010	194.72203333898	0.125046286008599	0.131857838073713	0.948341697659975	0.342955529755922	0.588020932773611	AT4G31010	NA
AT4G31040|AT4G31040	1229.57842391613	-0.033703503559214	0.0985908686012424	-0.341852182026412	0.732462137097722	0.872352323790659	AT4G31040	NA
AT4G31050|AT4G31050	195.944586859918	-0.264513994959524	0.17711095167515	-1.49349316040425	0.135308143283367	0.333910961075721	AT4G31050	NA
AT4G31060|AT4G31060	129.552460141261	-0.248484284801857	0.247328799671506	-1.00467185840018	0.315054883236003	0.5605203629034	AT4G31060	NA
AT4G31070|AT4G31070	49.5818929138052	-0.273192461220245	0.329214797241841	-0.829830443555544	0.406634655744136	0.645682851864573	AT4G31070	NA
AT4G31100|AT4G31100	209.741204394078	-0.355248352441068	0.154347954155552	-2.30160713424843	0.0213573374505759	0.092594054643041	AT4G31100	NA
AT4G31115|AT4G31115	352.591406781538	0.134726312102605	0.130515503322315	1.03226290113513	0.301948975395888	0.547499571977876	AT4G31115	NA
AT4G31120|SKB1	879.193244087059	-0.119826444121461	0.0918212286261028	-1.30499717673563	0.191893809146163	0.417271592358737	SKB1	NA
AT4G31130|AT4G31130	750.296722261646	-0.12451291343124	0.110285576276192	-1.12900451387604	0.258895929515977	0.498328115878009	AT4G31130	NA
AT4G31140|AT4G31140	374.616132084027	0.183465238874367	0.0886850262762595	2.06872847173615	0.0385715738720805	0.143072973985411	AT4G31140	NA
AT4G31160|DCAF1	577.468568246399	-0.170421834244594	0.103731274883824	-1.64291660770063	0.10040018837584	0.275896744967371	DCAF1	NA
AT4G31200|AT4G31200	277.40605082805	0.407487683421576	0.138237816341112	2.9477294578791	0.00320117082604498	0.0217581994830482	AT4G31200	NA
AT4G31240|AT4G31240	191.968429729839	0.679219482489689	0.177948756383148	3.81693863050798	0.000135117760847453	0.00169390277855437	AT4G31240	NA
AT4G31250|AT4G31250	91.5735775735677	-0.99871208031893	0.293865768211633	-3.39853153498194	0.000677486520880658	0.00637779437673215	AT4G31250	NA
AT4G31248|AT4G31248	72.7242718043715	-0.0705706925216782	0.444995909552024	-0.158587283628565	0.873994048192691	0.945556804101113	AT4G31248	NA
AT4G31265	0.15135585100782	-0.760693419392522	3.81694432675804	-0.199293820991784	0.842032912363047	NA	AT4G31265	NA
AT4G31270|AT4G31270	134.465993208732	0.083276580177798	0.205194678374041	0.405841812456737	0.684858834258448	0.845304374876959	AT4G31270	NA
AT4G31290|AT4G31290	1651.18757970264	-0.290047357913374	0.115491794680306	-2.5114109510226	0.0120249620102712	0.0604056199455287	AT4G31290	NA
AT4G31310|AT4G31310	552.127341730891	-0.711128919145974	0.138201862591704	-5.14558129543373	2.66693673553318e-07	8.52567817246767e-06	AT4G31310	NA
AT4G31320|AT4G31320	147.277509090927	-0.497921796007759	0.198207590042164	-2.5121227491936	0.0120007338208269	0.060323409118579	AT4G31320	NA
AT4G31330|AT4G31330	98.4541286820541	1.65424946841923	0.248816015900993	6.64848467422399	2.96125807557828e-11	2.41699564275125e-09	AT4G31330	NA
AT4G31340|AT4G31340	3308.47566723128	-0.0597814658504826	0.0810392496644615	-0.737685332699949	0.46070568711294	0.691583948576603	AT4G31340	NA
AT4G31350|AT4G31350	472.831110180698	-0.126885103921296	0.101455238014567	-1.25065108913429	0.211061802439565	0.443208603845585	AT4G31350	NA
AT4G31354|AT4G31354	28.1535850699289	0.217365678730617	0.383516244027661	0.566770461787637	0.570870141485799	0.77115546960377	AT4G31354	NA
AT4G31351|AT4G31351	25.6515895414833	1.40737011516006	0.429763900474294	3.27475181979422	0.00105754836863686	0.00908946631848944	AT4G31351	NA
AT4G31355|AT4G31355	34.5400128197019	0.440282263229293	0.337051139712428	1.30627733110454	0.191458263185369	0.416560624230802	AT4G31355	NA
AT4G31360|AT4G31360	173.029693482711	0.0290565060819775	0.182389114927402	0.159310527349963	0.873424227058706	0.945426867574435	AT4G31360	NA
AT4G31370|FLA5	4.80518046225511	0.53002621403682	0.836531489754418	0.633599835186624	0.526342008419773	0.739553225565001	FLA5	NA
AT4G31390|ACDO1	1050.40852310813	-0.222317347838689	0.147838328354935	-1.50378694288901	0.13263623423404	0.330113343789456	ACDO1	NA
AT4G31405|AT4G31405	14.6478007661043	-0.139180172125297	0.741028639428155	-0.187820233550894	0.85101757395503	0.935201353497437	AT4G31405	NA
AT4G31408|AT4G31408	66.5143099926887	1.40722073030586	0.295278000993329	4.76574863542799	1.88153712393321e-06	4.62191461916442e-05	AT4G31408	NA
AT4G31400|CTF7	70.7372706530458	-0.32186794004926	0.236370953583668	-1.36170682213426	0.17329042741042	0.391540764474883	CTF7	NA
AT4G31398|AT4G31398	20.8688447301488	0.909450110400379	0.418662072796301	2.17227728398237	0.0298347543764875	0.118622653564279	AT4G31398	NA
AT4G08505|AT4G08505	39.779588071377	0.641788137132832	0.391545391610728	1.63911554288166	0.101189198623406	0.277433384093145	AT4G08505	NA
AT4G31410|AT4G31410	483.397419266907	-0.0423170989793864	0.125993064555463	-0.335868479179331	0.736970047616273	0.875100042203635	AT4G31410	NA
AT4G31420|AT4G31420	661.836956761976	0.0947390449348342	0.146939429137812	0.64474896554811	0.519089879083016	0.736115565698588	AT4G31420	NA
AT4G31430|AT4G31430	650.59317565558	-0.35221328432291	0.0848341564895492	-4.15178624857665	3.29890309599261e-05	0.000523661052141117	AT4G31430	NA
AT4G31450|AT4G31450	548.607442015692	-0.0540726083501276	0.11330654441616	-0.477224052933129	0.633202585090519	0.812081345128906	AT4G31450	NA
AT4G31480|AT4G31480	2328.05148740891	0.0666048530814001	0.0673390127692149	0.989097557899596	0.322615412345234	0.567752805715289	AT4G31480	NA
AT4G31490|AT4G31490	1643.47979294618	-0.050900513039824	0.0771427194560147	-0.65982264300193	0.509367650885724	0.728749081329979	AT4G31490	NA
AT4G31530|AT4G31530	1056.20156923758	0.0690964528755883	0.114227555710512	0.604901789640848	0.545244253975087	0.753520684103548	AT4G31530	NA
AT4G08515|AT4G08515	0	NA	NA	NA	NA	NA	AT4G08515	NA
AT4G31440|AT4G31440	95.0335299454867	-0.0223835402079598	0.247771680364437	-0.0903393808971094	0.928017526644191	0.971623881494238	AT4G31440	NA
AT4G31441|AT4G31441	17.2268769023639	-0.0728458961054042	0.398236593080676	-0.182921151323346	0.854859886543633	0.937184621650549	AT4G31441	NA
AT4G31460|AT4G31460	538.764695112995	-0.278341358191557	0.143376969628397	-1.94132543680452	0.0522188160651811	0.175642333680005	AT4G31460	NA
AT4G31470|AT4G31470	49.4882890851695	-0.538573292544775	0.290258552474899	-1.85549499903659	0.0635255727099211	0.201817544108247	AT4G31470	NA
AT4G31500|CYP83B1	3013.11000440657	-0.223382725561062	0.164912496493254	-1.35455305274698	0.175559999687376	0.394820222756871	CYP83B1	NA
AT4G31510|AT4G31510	286.722458262834	-0.0310284616984668	0.199987205767247	-0.155152233761289	0.876701304123344	0.946705790148112	AT4G31510	NA
AT4G31520|AT4G31520	31.8221878860002	0.32111185010259	0.360652053248377	0.890364680334827	0.373270100995383	0.615926440218707	AT4G31520	NA
AT4G31540|EXO70G1	90.6239089743096	-0.092760182319966	1.51544677488907	-0.0612097922916204	0.95119213123661	0.980379856031428	EXO70G1	NA
AT4G31550|WRKY11	732.033080245748	-0.0117527527369731	0.132302536627522	-0.0888324066685224	0.929215102694282	0.971871144547269	WRKY11	NA
AT4G31570|AT4G31570	1024.38362994936	-0.113037874187886	0.116978059851429	-0.966316883109989	0.333885640461282	0.578911170357615	AT4G31570	NA
AT4G31560|HCF153	561.041978689143	0.0436341896834641	0.151303255974515	0.288388966928865	0.773049012269589	0.89557885501262	HCF153	NA
AT4G31580|RSZ22	622.768252371024	0.0234771379461935	0.106322297630608	0.220811047817641	0.825239560984724	0.922221469102636	RSZ22	NA
AT4G31590|CSLC5	909.289333176333	-0.497840387300603	0.0987307408769361	-5.04240505924229	4.59716861406572e-07	1.36532941922517e-05	CSLC5	NA
AT4G31600|UTr7	181.245518867929	0.20974726911502	0.140216380682632	1.49588277841635	0.134684204860244	0.333075537660023	UTr7	NA
AT4G31610|REM1	0.618587126960466	-0.0768588922090421	3.71758389163215	-0.0206744203895553	0.983505374230204	NA	REM1	NA
AT4G31620|AT4G31620	25.4786180459051	0.0106122220791836	0.41739932872992	0.0254246266075103	0.979716268262606	0.993413721368428	AT4G31620	NA
AT4G31615|AT4G31615	8.61934528039527	0.936011850437766	1.28756931552762	0.726960357900579	0.467250240535489	0.697143108211637	AT4G31615	NA
AT4G31630|AT4G31630	0	NA	NA	NA	NA	NA	AT4G31630	NA
AT4G31640|AT4G31640	1.39043067565643	-3.10968309703664	3.20682940689986	-0.969706430390655	0.332192844290929	0.576932218897179	AT4G31640	NA
AT4G31650|AT4G31650	195.381619073045	-0.283621198572428	0.188791943807593	-1.50229502833808	0.133020932064255	0.3308663284226	AT4G31650	NA
AT4G31660|AT4G31660	0.0922234933083601	0	3.81694432675804	0	1	NA	AT4G31660	NA
AT4G31680|AT4G31680	0	NA	NA	NA	NA	NA	AT4G31680	NA
AT4G31685|AT4G31685	0.229328919748765	0	3.81694432675233	0	1	NA	AT4G31685	NA
AT4G31690|AT4G31690	0	NA	NA	NA	NA	NA	AT4G31690	NA
AT4G31695	0	NA	NA	NA	NA	NA	AT4G31695	NA
AT4G31710|GLR2.4	8.03794580069743	0.983546399054362	1.5754406128322	0.624299253836183	0.532431073867771	0.744394461957996	GLR2.4	NA
AT4G31715|AT4G31715	0	NA	NA	NA	NA	NA	AT4G31715	NA
AT4G08525|AT4G08525	0.832759663777213	1.82477953253622	3.3991936556467	0.536827176499615	0.591386997600269	NA	AT4G08525	NA
AT4G31740|AT4G31740	0	NA	NA	NA	NA	NA	AT4G31740	NA
AT4G31750|WIN2	406.198433776166	0.0119221194289468	0.124838868078182	0.0955000602975704	0.923917642369655	0.969430094968364	WIN2	NA
AT4G08565|AT4G08565	0	NA	NA	NA	NA	NA	AT4G08565	NA
AT4G31830|AT4G31830	2.06970701906101	3.70578519863366	2.38727147528201	1.55230992243808	0.120588084867789	0.310314700826489	AT4G31830	NA
AT4G31870|GPX7	63.8246140460165	-0.135351185122071	0.452279646624404	-0.299264373562389	0.764738335412081	0.890816792653317	GPX7	NA
AT4G31890|AT4G31890	235.085069170374	-0.0723718035415167	0.143884289298956	-0.502986141809729	0.614974015499223	0.801386777636437	AT4G31890	NA
AT4G31895	0	NA	NA	NA	NA	NA	AT4G31895	NA
AT4G31900|PKR2	0	NA	NA	NA	NA	NA	PKR2	NA
AT4G31950|CYP82C3	0.0771940395045297	-0.279806749649192	3.81694432675804	-0.0733064791350647	0.941562235970263	NA	CYP82C3	NA
AT4G08585|AT4G08585	0	NA	NA	NA	NA	NA	AT4G08585	NA
AT4G08595|AT4G08595	0.293274233275646	1.74877391523939	3.75830903278132	0.465308706651305	0.641710400644556	NA	AT4G08595	NA
AT4G31990|ASP5	2745.55647042656	0.258271220208426	0.0679120189787175	3.80302668205704	0.000142938953611343	0.00178031704289626	ASP5	NA
AT4G32000|AT4G32000	92.6296624898	0.0799292302786881	0.254271611401807	0.314345867547052	0.753258365160158	0.884211387440072	AT4G32000	NA
AT4G08635|AT4G08635	0	NA	NA	NA	NA	NA	AT4G08635	NA
AT4G32080|AT4G32080	1.75344887801312	-2.71895929208063	2.21441369262994	-1.22784613422954	0.219504733478463	0.453857388651974	AT4G32080	NA
AT4G32090|AT4G32090	0	NA	NA	NA	NA	NA	AT4G32090	NA
AT4G32100|AT4G32100	0	NA	NA	NA	NA	NA	AT4G32100	NA
AT4G32105|AT4G32105	0	NA	NA	NA	NA	NA	AT4G32105	NA
AT4G32110|AT4G32110	0	NA	NA	NA	NA	NA	AT4G32110	NA
AT4G32170|CYP96A2	0.176889717544027	0.681975931549678	3.81694432675804	0.17867065201051	0.85819631463682	NA	CYP96A2	NA
AT4G32200|ASY2	189.500212792168	-0.633350832353752	0.195844670950698	-3.2339446831984	0.001220931009646	0.0101561868626751	ASY2	NA
AT4G32230|AT4G32230	0	NA	NA	NA	NA	NA	AT4G32230	NA
AT4G32265	0	NA	NA	NA	NA	NA	AT4G32265	NA
AT4G08665|AT4G08665	0.174937247557432	-0.760693419392522	3.81694432675804	-0.199293820991784	0.842032912363047	NA	AT4G08665	NA
AT4G32280|IAA29	16.7723352971013	0.0694755855675258	0.709415105301804	0.0979336146753867	0.921985007623987	0.968423664326501	IAA29	NA
AT4G31670|UBP18	315.683760683763	0.0910967643064178	0.108243012476652	0.841594872704296	0.400014760242536	0.640541236712289	UBP18	NA
AT4G31700|RPS6	5655.97603389465	-0.209158269604781	0.121009596288566	-1.72844366083174	0.0839087135114384	0.244927519486598	RPS6	NA
AT4G31720|TAFII15	638.193431092537	-0.346986460274436	0.121709235452097	-2.85094601889111	0.00435893689153588	0.0278076784732924	TAFII15	NA
AT4G31730|GDU1	378.57485232965	0.694765653525592	0.267002382388842	2.60209533454196	0.00926560912958624	0.049516258494471	GDU1	NA
AT4G31760|AT4G31760	2.20125390955545	0.0716738337162756	2.39461305689619	0.0299312799242716	0.976121859247408	0.992303980900872	AT4G31760	NA
AT4G31770|DBR1	153.758275821407	0.0982049201943138	0.1603902433189	0.612287369619206	0.540347644690981	0.750176834420189	DBR1	NA
AT4G31780|MGD1	1584.16442756917	-0.110978155197079	0.102683160345759	-1.08078242647956	0.279793907396262	0.52252963493845	MGD1	NA
AT4G31790|AT4G31790	466.135504885352	-0.327821887599867	0.09130040811458	-3.59058512847454	0.000329936446592503	0.00357539886592262	AT4G31790	NA
AT4G31800|WRKY18	232.543601927577	0.530464817696431	0.318986348113044	1.66297028331896	0.0963183841025577	0.268299678916685	WRKY18	NA
AT4G31805|AT4G31805	28.0034591071218	-0.884922467520681	0.463290143482319	-1.91008265548057	0.0561225718260099	0.184908851376935	AT4G31805	NA
AT4G31810|AT4G31810	481.42149101671	0.0461225094873308	0.123139692227883	0.374554367100221	0.707991916065012	0.858625319145813	AT4G31810	NA
AT4G31820|ENP	1095.21287290203	0.151629856885894	0.146965014267486	1.03174117759698	0.302193381785406	0.547636805996116	ENP	NA
AT4G31840|ENODL15	346.911411976059	0.363289423296308	0.172521955622997	2.10575762362783	0.0352254115516204	0.133682324432588	ENODL15	NA
AT4G31850|PGR3	632.658589341239	-0.475028935207853	0.162140686629489	-2.92973309218402	0.00339253265855873	0.0227589403095442	PGR3	NA
AT4G08575|AT4G08575	0.816929080971342	-0.150632050646569	1.71226011275935	-0.0879726447658831	0.929898418140626	NA	AT4G08575	NA
AT4G31860|AT4G31860	759.993188729444	0.3177244307259	0.128039756301139	2.48145138591671	0.0130848557537692	0.0644905087185655	AT4G31860	NA
AT4G31875|AT4G31875	16.3145899926501	-1.07598888797076	2.90340196780262	-0.370595907801598	0.710938530470488	0.86022537229251	AT4G31875	NA
AT4G31877|ath-MIR156c	3.59943166789468	-0.22950594605494	0.902872887004093	-0.254195191104348	0.799344765564319	0.909556973946704	ath-MIR156c	NA
AT4G31880|AT4G31880	1293.59353853788	-0.203463417506216	0.0999211065529846	-2.03624063548902	0.0417261976716106	0.151031906244293	AT4G31880	NA
AT4G31910|BAT1	1800.65992396121	-0.0687426639202089	0.0938904147353135	-0.732158486188407	0.46407183946684	0.694330160017298	BAT1	NA
AT4G31920|RR10	515.066471763542	0.242154658466464	0.134092879933693	1.80587260551198	0.0709382410483614	0.218257651946282	RR10	NA
AT4G31930|AT4G31930	132.239957869439	0.0226278958813484	0.201121616612843	0.112508522268428	0.910420212854363	0.963454806403166	AT4G31930	NA
AT4G31940|CYP82C4	254.693279048886	-0.915750199553486	0.498149398493318	-1.83830433665729	0.0660175724444319	0.207516106080003	CYP82C4	NA
AT4G31960|AT4G31960	1.3517091112343	0.429614119041959	3.06201538163904	0.140304363465344	0.88841951688167	0.952452090752271	AT4G31960	NA
AT4G31970|CYP82C2	14.6355069775867	-6.80998178663285	1.43494252063709	-4.74582200240977	2.07661269068314e-06	5.02605913554364e-05	CYP82C2	NA
AT4G31980|AT4G31980	264.51933916978	-0.356054471332281	0.119473258563333	-2.98020222779422	0.00288058146160736	0.0200248696773834	AT4G31980	NA
AT4G08615|AT4G08615	2.17376850937056	-0.600808086306579	1.09825352228796	-0.547057736773684	0.584339066588531	0.780780929738083	AT4G08615	NA
AT4G08625|AT4G08625	2.29883020245093	-0.393781772135406	1.06729967970155	-0.368951457237878	0.712163907513131	0.86105251215271	AT4G08625	NA
AT4G31985|AT4G31985	1201.9609159135	-0.083369682612996	0.1713084506637	-0.486664156321519	0.626496350236357	0.808480965092522	AT4G31985	NA
AT4G32010|HSL1	711.407822436978	0.161283912660165	0.118801220798253	1.35759474167405	0.174592312412771	0.393478043161144	HSL1	NA
AT4G32020|AT4G32020	4670.28112414494	-0.290382459576152	0.207798605312678	-1.39742256277038	0.162286538109241	0.375865289561321	AT4G32020	NA
AT4G32030|AT4G32030	819.379265442506	0.0387032711066029	0.0936834562339709	0.413128130221231	0.679512740551642	0.841557425304124	AT4G32030	NA
AT4G32040|KNAT5	734.557209284716	-0.107768854275203	0.0993811807282476	-1.08439901282609	0.278187921247681	0.520333275948436	KNAT5	NA
AT4G32050|AT4G32050	265.832533569402	-0.132590592357483	0.139351672501264	-0.951481887354314	0.341359808853191	0.586098662271449	AT4G32050	NA
AT4G32060|AT4G32060	4120.25217386756	-0.340557030277912	0.111382940598372	-3.05753312354988	0.00223166975562414	0.0163952578248327	AT4G32060	NA
AT4G32070|Phox4	875.765654143239	-0.380182331841273	0.099162115993304	-3.83394735008423	0.000126103143982791	0.00160537392978535	Phox4	NA
AT4G32120|AT4G32120	261.335511054027	-0.0137674949491722	0.155960083280339	-0.0882757604356051	0.929657504101212	0.971989575984422	AT4G32120	NA
AT4G32130|AT4G32130	692.579577214112	0.00906925001468487	0.0896442672016969	0.101169325131292	0.919416046752139	0.967282162359172	AT4G32130	NA
AT4G32140|AT4G32140	386.654689607941	-0.3377638275701	0.128093027164313	-2.63686349715844	0.0083676495782414	0.0458239805715875	AT4G32140	NA
AT4G32150|VAMP711	2857.67531329403	-0.280662284522212	0.116217089956098	-2.41498289647619	0.0157359485849025	0.0740229569954428	VAMP711	NA
AT4G32160|AT4G32160	586.149322217796	-0.225710002352517	0.120424405976527	-1.87428786151964	0.0608907596673956	0.196017148988034	AT4G32160	NA
AT4G32175|AT4G32175	153.046703758881	-0.0648246956888475	0.182681960254057	-0.354850011455403	0.722701959512321	0.86720825398947	AT4G32175	NA
AT4G32180|PANK2	1077.64634989585	-0.156436894831222	0.107743165449104	-1.45194262837136	0.146517558261471	0.352097999426213	PANK2	NA
AT4G32190|AT4G32190	778.200331384412	-0.271824357225191	0.114415912680808	-2.37575657840106	0.0175130118794404	0.0803158578160812	AT4G32190	NA
AT4G32210|SDH3-2	1161.89435012352	0.142098602610959	0.109290254888987	1.30019463085065	0.193534270380376	0.419649392496008	SDH3-2	NA
AT4G32208|AT4G32208	55.6645459850256	0.207484688971614	0.318476595072185	0.65149116821155	0.514729476386986	0.732821695923749	AT4G32208	NA
AT4G32240|AT4G32240	830.707765966572	0.0366331663845747	0.1719048488755	0.213101414091617	0.831247861691969	0.924916950235137	AT4G32240	NA
AT4G32250|AT4G32250	465.701734754281	0.00938749551991123	0.134159279588816	0.0699727633353647	0.94421533819629	0.977379224647599	AT4G32250	NA
AT4G32260|PDE334	16777.7385668978	0.110046557295434	0.0905963385890665	1.21469100196853	0.224483965676846	0.459651938260294	PDE334	NA
AT4G32270|AT4G32270	249.652406765612	-0.382707202792006	0.193653165314884	-1.97625069628847	0.048126390660679	0.166200320155566	AT4G32270	NA
AT4G32272|AT4G32272	146.155611611328	-0.00361689897049546	0.16118538121007	-0.0224393734924485	0.982097472745339	0.994448764001172	AT4G32272	NA
AT4G32285|AT4G32285	1515.85902708319	-0.0189316863468197	0.107636230726711	-0.175885816690174	0.860383648282958	0.939621974709279	AT4G32285	NA
AT4G32290|AT4G32290	269.232264452874	-0.0578736857023647	0.143955559747711	-0.402024665138262	0.687665874060855	0.846568565448093	AT4G32290	NA
AT4G32295|AT4G32295	96.5168575829364	-0.29022883965115	0.196867867386558	-1.47423164330457	0.140419232751076	0.341282181003616	AT4G32295	NA
AT4G32300|SD2-5	491.833702989786	-0.0596003534448694	0.151739411432914	-0.392780971548843	0.694481259999178	0.850359631029143	SD2-5	NA
AT4G32320|APX6	477.321862407524	-0.665932956531521	0.1230660647698	-5.41118266662038	6.26098651928072e-08	2.36632391977478e-06	APX6	NA
AT4G32330|AT4G32330	1578.77600144348	-0.241572680153161	0.118489213452061	-2.03877359900695	0.0414726283837462	0.150374210382591	AT4G32330	NA
AT4G32340|AT4G32340	995.229629954422	-0.00859663468318885	0.181899815925503	-0.0472602714821306	0.962305791445185	0.986049056531373	AT4G32340	NA
AT4G32342|AT4G32342	0	NA	NA	NA	NA	NA	AT4G32342	NA
AT4G32350|AT4G32350	310.246203729056	-0.301026291442538	0.174941717165534	-1.7207233147123	0.0853010435691299	0.247525733715414	AT4G32350	NA
AT4G32360|AT4G32360	216.890031771927	0.16677797912893	0.15919897689579	1.04760710389553	0.29481966312477	0.539837311109042	AT4G32360	NA
AT4G32390|AT4G32390	1275.76055880318	-0.018498053226545	0.0757705592115984	-0.244132462779996	0.807128231382955	0.912830934054704	AT4G32390	NA
AT4G32400|SHS1	811.122181321822	-0.624957366906499	0.0979836903980343	-6.37817747390168	1.79207773553036e-10	1.28100165337585e-08	SHS1	NA
AT4G32410|CESA1	6731.17545445483	-0.100650457644428	0.108410310374855	-0.928421450841759	0.353188995709896	0.597219447124204	CESA1	NA
AT4G32420|AT4G32420	999.584785061191	-0.0850056757428337	0.0999697908499423	-0.850313629948769	0.395150740717075	0.635804585745188	AT4G32420	NA
AT4G32430|AT4G32430	51.5810816723253	0.274769107759289	0.280739452619072	0.978733502526688	0.327711673809654	0.572301942039211	AT4G32430	NA
AT4G32460|AT4G32460	394.795999560434	-0.480986937775073	0.159588198514163	-3.01392547978658	0.002578911425588	0.0184001253201361	AT4G32460	NA
AT4G32440|AT4G32440	382.521801855185	-0.0695139816084152	0.142118207868736	-0.489127907330635	0.62475114497892	0.807377486007107	AT4G32440	NA
AT4G32445|ath-MIR419	2.69060661764948	-0.260879296046421	1.17121233862511	-0.222742953982766	0.823735568623917	0.921674104172228	ath-MIR419	NA
AT4G32450|MEF8S	189.892438928995	0.082658693395827	0.138809031881415	0.595484978718405	0.551519337039645	0.757915134076154	MEF8S	NA
AT4G32470|AT4G32470	2495.13694179259	0.362541339040551	0.124377693957508	2.91484210315404	0.00355868539283686	0.023639325162172	AT4G32470	NA
AT4G32480|AT4G32480	1281.60698193773	0.942626776263497	0.251212041061878	3.752315264344	0.000175208934727101	0.00210345314159559	AT4G32480	NA
AT4G32500|KT5	0	NA	NA	NA	NA	NA	KT5	NA
AT4G32510|AT4G32510	5.63972350459064	2.14013575936602	2.90251932891206	0.737337297997668	0.460917255728414	0.691598903185002	AT4G32510	NA
AT4G32520|SHM3	1413.93845991262	-0.117226834621148	0.0948061508811159	-1.23648975864601	0.21627657022275	0.449768505314152	SHM3	NA
AT4G32530|AT4G32530	1428.22395709321	0.225381896393652	0.0966183071271151	2.33270384355969	0.019663694333816	0.0871556426885119	AT4G32530	NA
AT4G32535|AT4G32535	14.2136284313603	0.0674073449740632	0.431307042259405	0.15628621462091	0.875807421956387	0.946236741111359	AT4G32535	NA
AT4G32540|YUC1	0	NA	NA	NA	NA	NA	YUC1	NA
AT4G32551|LUG	954.117915343266	-0.126276515713751	0.0941644484063647	-1.34102113749775	0.179913589887896	0.400412985732904	LUG	NA
AT4G32560|AT4G32560	271.056631306084	-0.0712820766295759	0.169150732351968	-0.421411575571854	0.673454567923492	0.837977283484432	AT4G32560	NA
AT4G32580|AT4G32580	0	NA	NA	NA	NA	NA	AT4G32580	NA
AT4G32590|AT4G32590	1133.02924905877	0.248802569278141	0.126186987305928	1.97169751485502	0.0486441475199709	0.167410637480139	AT4G32590	NA
AT4G32600|AT4G32600	636.787728414688	0.0658693505558879	0.104833070405119	0.628326064488441	0.529790360424142	0.741603401197012	AT4G32600	NA
AT4G32570|TIFY8	1083.7728001597	-0.849001531272742	0.12826630483101	-6.61905347933188	3.61506061816784e-11	2.88916146695726e-09	TIFY8	NA
AT4G32605|AT4G32605	368.193167348229	0.107518626177118	0.142475117224881	0.754648448594794	0.450459945646739	0.683880801957441	AT4G32605	NA
AT4G32610|AT4G32610	816.849324929403	-0.208885292056783	0.149535094604332	-1.39689811685672	0.162444210980776	0.376041981494154	AT4G32610	NA
AT4G32620|AT4G32620	793.99658061657	0.073263021778793	0.120722263321188	0.606872500260145	0.543935529307414	0.752615814732116	AT4G32620	NA
AT4G32630|AT4G32630	0	NA	NA	NA	NA	NA	AT4G32630	NA
AT4G32650|KAT3	715.244509683642	-0.367590320914147	0.141336990820085	-2.60080760727439	0.00930045965813802	0.0496794337320406	KAT3	NA
AT4G32660|AME3	714.285142079415	-0.133626764566985	0.0875462702710993	-1.52635588190327	0.12692125863057	0.321041201666457	AME3	NA
AT4G32714|SCRL25	0	NA	NA	NA	NA	NA	SCRL25	NA
AT4G32717|SCRL24	0	NA	NA	NA	NA	NA	SCRL24	NA
AT4G32720|La1	1291.63571041869	-0.108215141328159	0.133060950486179	-0.813274976112541	0.416060420903311	0.653621713426683	La1	NA
AT4G32730|PC-MYB1	564.497480881922	-0.286718874829332	0.10255324746933	-2.7958049296789	0.00517706379079357	0.0316243304863842	PC-MYB1	NA
AT4G32765	0	NA	NA	NA	NA	NA	AT4G32765	NA
AT4G32810|CCD8	27.2099271991899	-0.82757975247003	0.498615354801982	-1.65975585087766	0.0969635786345258	0.269556370625131	CCD8	NA
AT4G32820|AT4G32820	473.662577951118	-0.302355409536904	0.110089189516632	-2.74645867468417	0.00602424749738175	0.0356045549502719	AT4G32820	NA
AT4G32640|AT4G32640	1321.0343607874	0.0747156894608541	0.0756900248915712	0.987127294090431	0.323580238839396	0.568256429817982	AT4G32640	NA
AT4G08705|AT4G08705	16.5755297546527	-0.00133315105074576	0.517435387283861	-0.00257645898117596	0.997944285431732	1	AT4G08705	NA
AT4G32670|AT4G32670	312.677743083782	0.312124381232349	0.131484896545119	2.37384208706619	0.0176040775285676	0.080587321494638	AT4G32670	NA
AT4G32680|AT4G32680	240.018606106457	-0.0934801661570254	0.157929761795396	-0.591909752122165	0.553911023094098	0.759524009207485	AT4G32680	NA
AT4G32690|GLB3	178.038687058807	0.759832191635305	0.223674854525717	3.39703894408007	0.000681192717231741	0.00640482547897181	GLB3	NA
AT4G32700|AT4G32700	193.273521318497	-0.0679737546825053	0.14675214902062	-0.463187456784394	0.643230006255052	0.819900733227013	AT4G32700	NA
AT4G32710|PERK14	331.190147024809	-0.451485552523301	0.157054002044128	-2.87471536316819	0.0040439187519347	0.0261130604370343	PERK14	NA
AT4G32750|AT4G32750	194.981823352281	0.127052302931228	0.155244068650522	0.818403588849773	0.413126773153626	0.651207980939392	AT4G32750	NA
AT4G32760|AT4G32760	1591.61606323677	0.00642080832605734	0.123785325111848	0.0518705130859067	0.95863186978377	0.984246130199529	AT4G32760	NA
AT4G32770|VTE1	318.243482299249	-0.169836140103358	0.173166879712477	-0.980765723707388	0.326708284718811	0.571407215256939	VTE1	NA
AT4G32780|AT4G32780	111.308051446566	-0.197881188905544	0.198759917086647	-0.995578946731396	0.319454768262672	0.564998494014286	AT4G32780	NA
AT4G32790|AT4G32790	180.754697928764	-0.0174220637050481	0.211457159586079	-0.0823905122869866	0.934336180497982	0.973436967746861	AT4G32790	NA
AT4G32800|AT4G32800	43.6145458989931	-0.936606347208331	0.490398192563045	-1.90988947637266	0.0561474453276158	0.184937857628181	AT4G32800	NA
AT4G32830|AUR1	247.149334565754	-0.117934354657536	0.16276640754093	-0.724562005387257	0.468720775029969	0.698287772094808	AUR1	AUR1
AT4G32840|PFK6	174.273314457454	0.335995807841799	0.170943124069949	1.96554151955426	0.0493515950877113	0.16885087567874	PFK6	NA
AT4G32850|nPAP	2147.64233194991	0.364429435340591	0.102810386588729	3.54467527486706	0.000393097048005237	0.00412017976044469	nPAP	NA
AT4G32860|AT4G32860	84.2793621088982	0.0366623781895351	0.255756833475293	0.143348577206547	0.886014892882838	0.951406801468826	AT4G32860	NA
AT4G32870|AT4G32870	98.1953006757264	-0.628352201087227	0.36395846991853	-1.72643928640507	0.0842684131124597	0.245675245675679	AT4G32870	NA
AT4G32880|HB-8	643.671796748283	0.143414024594974	0.161321257926216	0.888996443733212	0.374004991061038	0.616390717589328	HB-8	NA
AT4G32890|GATA9	98.0478371114798	0.0127085997196568	0.252474462193172	0.0503361789911776	0.959854493633659	0.984763250470829	GATA9	NA
AT4G32900|AT4G32900	351.457421510064	0.390536033468865	0.132317435857025	2.95150847610785	0.00316225866865428	0.0215768990061029	AT4G32900	NA
AT4G32910|AT4G32910	729.110510118645	-0.395936032754157	0.122270197704106	-3.2382055495839	0.00120284113212872	0.0100383590783926	AT4G32910	NA
AT4G32915|AT4G32915	565.835056845655	0.0944596716532077	0.140676253738303	0.671468489834318	0.501922126401404	0.723911714931459	AT4G32915	NA
AT4G32920|AT4G32920	555.088295864289	-0.245283144150944	0.128647790475745	-1.906625393595	0.0565691143408422	0.185954199483457	AT4G32920	NA
AT4G32930|AT4G32930	351.8845420267	0.582978307229968	0.173845428829656	3.35342902689265	0.000798168808948516	0.00727582236656158	AT4G32930	NA
AT4G32940|GAMMA-VPE	1697.47534615726	0.322195373346364	0.128671230179214	2.50402030739589	0.0122790986183798	0.0612942990455972	GAMMA-VPE	NA
AT4G32950|AT4G32950	15.9427923673297	0.533612548240723	0.658872192282278	0.809887796891738	0.41800466604053	0.655574638747266	AT4G32950	NA
AT4G08715|AT4G08715	0	NA	NA	NA	NA	NA	AT4G08715	NA
AT4G32990|AT4G32990	21.071448898241	-0.0686351097166573	0.369667798944668	-0.185666995915245	0.852705911694147	0.93598798080329	AT4G32990	NA
AT4G33000|CBL10	616.990400459626	0.00518381110212012	0.152985226943628	0.0338843900531013	0.972969340973731	0.99124890454166	CBL10	NA
AT4G33010|GLDP1	20243.7641863724	-0.30343788650508	0.147352813883954	-2.05926088893049	0.0394692530205805	0.145261240290167	GLDP1	NA
AT4G33050|EDA39	422.877958277641	-0.189785883103143	0.288651141876655	-0.657492230480213	0.51086446512579	0.729995288290596	EDA39	NA
AT4G08725|AT4G08725	0	NA	NA	NA	NA	NA	AT4G08725	NA
AT4G33110|AT4G33110	927.695507450373	1.07428810795545	0.123297869927118	8.71294944990108	2.96068699194483e-18	6.13929121563911e-16	AT4G33110	NA
AT4G33150|AT4G33150	1033.06606226515	-0.176197196234151	0.168362303261487	-1.04653590988533	0.295313674470691	0.540276922382456	AT4G33150	NA
AT4G33200|XI-I	603.534875310861	-0.10592385571437	0.0892037625683546	-1.18743708409389	0.235055259642875	0.472636228811046	XI-I	NA
AT4G33230|AT4G33230	0	NA	NA	NA	NA	NA	AT4G33230	NA
AT4G33240|FAB1A	898.160543059156	-0.164215475950713	0.0983621532966267	-1.66949858707845	0.0950186101670615	0.26593425951061	FAB1A	NA
AT4G08775|AT4G08775	0	NA	NA	NA	NA	NA	AT4G08775	NA
AT4G33260|CDC20.2	427.438166121414	-0.346789603297845	0.169735522444822	-2.04311742352329	0.0410408155193757	0.149278832302382	CDC20.2	NA
AT4G33280|AT4G33280	31.9296812692134	-0.244124967918134	0.455242320309388	-0.536252797745657	0.591783848279657	0.785711169580807	AT4G33280	NA
AT4G08785|AT4G08785	63.850058681568	-0.516483397790927	0.32099305174682	-1.60901737585989	0.107612542252144	0.288483331588353	AT4G08785	NA
AT4G32960|AT4G32960	279.878037718278	0.329087418027699	0.120547141020318	2.72994792943478	0.00633443298435409	0.0369364069995864	AT4G32960	NA
AT4G32970|AT4G32970	205.710483609546	-0.231293842998843	0.155453586140081	-1.48786431205532	0.136786681012517	0.336010569569382	AT4G32970	NA
AT4G32980|ATH1	699.904180670031	-0.217750954090023	0.16170286169139	-1.34661162958019	0.178105346676021	0.398120270248514	ATH1	NA
AT4G33020|ZIP9	16.6634714892456	0.0198671078158104	0.404424681521638	0.0491243703056423	0.960820182154635	0.985307500427127	ZIP9	NA
AT4G33030|SQD1	1944.3261085959	1.21677018355974	0.163246098565821	7.45359426197333	9.08310478965852e-14	1.13622729860636e-11	SQD1	NA
AT4G33040|AT4G33040	93.849503870107	0.539049673846474	0.284660276889194	1.89365962731886	0.0582702034079267	0.189891727571888	AT4G33040	NA
AT4G33060|AT4G33060	494.761344229053	-0.112903820179475	0.135800914843838	-0.831392191350895	0.405752108880894	0.645226298785161	AT4G33060	NA
AT4G33070|AT4G33070	150.863946936484	1.84249479035918	0.381833067484919	4.82539346970506	1.39727136207235e-06	3.58907232998544e-05	AT4G33070	NA
AT4G33080|AT4G33080	1027.58996227494	-0.0841617839680458	0.119545499476927	-0.704014658320865	0.481423645088331	0.708046520063777	AT4G33080	NA
AT4G08755|U6.5	1.8065339664292	1.19694510813978	1.49282903425008	0.801796508962637	0.422670678396723	0.658870441679542	U6.5	NA
AT4G33090|APM1	2597.1328663683	0.152955500409516	0.0652375972578695	2.34459126084791	0.0190479483441347	0.0852141160421668	APM1	NA
AT4G33100|AT4G33100	124.566329246817	-0.142072297595804	0.214702416791499	-0.661717272301468	0.508152433117636	0.727824801062143	AT4G33100	NA
AT4G33120|AT4G33120	213.119773087218	-0.00145355065039823	0.168499186682309	-0.0086264549937489	0.993117170111263	0.999062293961744	AT4G33120	NA
AT4G33130|AT4G33130	113.500595966567	-0.28644345851327	0.166571514965126	-1.71964251254628	0.0854974434727647	0.247792541410501	AT4G33130	NA
AT4G33140|AT4G33140	290.902410186818	-0.0198902314243363	0.125491735790237	-0.1584983369549	0.874064131017456	0.94557025623558	AT4G33140	NA
AT4G33145|AT4G33145	1.9733777746732	-0.0640133603877428	1.99778624749791	-0.0320421468852912	0.974438439785547	0.991716022662891	AT4G33145	NA
AT4G33160|AT4G33160	147.998406495768	-0.868449358165357	0.209583932546512	-4.14368290361488	3.41772245200501e-05	0.000539001166068296	AT4G33160	NA
AT4G33170|AT4G33170	39.8411928839167	0.614646181342952	0.366051366026053	1.67912549546177	0.0931275883266531	0.262212231527419	AT4G33170	NA
AT4G33180|AT4G33180	253.531355432164	0.155865340765519	0.143881863390724	1.08328692089741	0.278681088814793	0.521030186114052	AT4G33180	NA
AT4G33210|SLOMO	901.745137236657	-0.216700191391358	0.0895055950633295	-2.42107983571342	0.0154744783452823	0.0731968902740162	SLOMO	NA
AT4G33220|PME44	706.853428623352	0.363121258121593	0.140883939492659	2.57744963286261	0.00995323858124678	0.0524078227291172	PME44	NA
AT4G33250|EIF3K	1633.11968296007	0.00659410839635968	0.106366154506694	0.0619944231973213	0.950567273104497	0.980288161834611	EIF3K	NA
AT4G33270|CDC20.1	664.708503924347	-0.304655477992843	0.15203663921347	-2.00382933724998	0.0450883450561307	0.159310789198322	CDC20.1	NA
AT4G33290|AT4G33290	0.782421506847268	-2.7953497201714	3.46580945898111	-0.806550317683415	0.419925607209521	NA	AT4G33290	NA
AT4G33300|ADR1-L1	1457.65166051989	0.083358762099072	0.123454013110859	0.675221161293621	0.499535264061193	0.722087745581642	ADR1-L1	NA
AT4G33310|AT4G33310	2.91582845360141	0.224646015642472	0.97392348968748	0.230660845560423	0.817578293995683	0.918543446717364	AT4G33310	NA
AT4G33320|AT4G33320	7.10462681748113	0.397016239085	0.64129409591375	0.619086066150836	0.535859662089749	0.747009983787763	AT4G33320	NA
AT4G33330|PGSIP3	54.79164037505	-0.216327084189858	0.326266977710018	-0.663037018665515	0.507306845565364	0.727473781345584	PGSIP3	NA
AT4G33350|Tic22-IV	738.816277081395	0.327260299381506	0.134928122384031	2.4254417359345	0.0152897697978203	0.0724712153877929	Tic22-IV	NA
AT4G33355|AT4G33355	3.88745450183184	-0.762776168036245	1.27010227559374	-0.600562791433207	0.548131226935308	0.755469248525149	AT4G33355	NA
AT4G33360|FLDH	984.403074215972	-0.227664623310719	0.125396723500033	-1.81555480044628	0.0694386924688366	0.215081467441153	FLDH	NA
AT4G33390|AT4G33390	3.36978845202703	-5.07762693308033	2.57062775560775	-1.97524784442385	0.0482400288091727	0.166393038078934	AT4G33390	NA
AT4G33430|BAK1	1470.23844396907	0.0628304444713558	0.123133450247331	0.5102630060731	0.609867216371291	0.797529328970967	BAK1	NA
AT4G33465|SCRL22	0	NA	NA	NA	NA	NA	SCRL22	NA
AT4G33467|AT4G33467	2.95354402599088	-3.92708652126246	2.53958834313863	-1.54634767161085	0.122020624629868	0.312581938464739	AT4G33467	NA
AT4G33520|PAA1	1213.64064299852	0.024215848278472	0.119909028733544	0.201951834104865	0.839954379066524	0.929376377912707	PAA1	NA
AT4G33530|KUP5	1098.42435956864	-0.0985528431196546	0.0833363759205505	-1.18259093980294	0.236971304968984	0.474829679330643	KUP5	NA
AT4G33540|AT4G33540	653.479261450487	0.29458064791804	0.114159945609806	2.58042035973724	0.00986801145140627	0.0520109960103087	AT4G33540	NA
AT4G33580|BCA5	1462.45517246521	-0.163192857009025	0.0912325068350208	-1.78875778678462	0.0736538319990326	0.223936808785091	BCA5	NA
AT4G33625|AT4G33625	1401.00738673817	0.220161697003858	0.0976693280034012	2.25415390383552	0.0241864875564759	0.101432913386536	AT4G33625	NA
AT4G08795|AT4G08795	0	NA	NA	NA	NA	NA	AT4G08795	NA
AT4G08825|AT4G08825	2.28172448563075	-0.176007122681417	1.77605563926034	-0.0991000049720952	0.92105886814133	0.968081280789488	AT4G08825	NA
AT4G33700|AT4G33700	733.287882934722	0.434960556936393	0.137949938763841	3.15303189573002	0.00161584150479456	0.0127298526919294	AT4G33700	NA
AT4G33380|AT4G33380	1231.30475823743	-0.0989323284577511	0.0978732255430209	-1.01082117104912	0.312102028339019	0.557520557724423	AT4G33380	NA
AT4G33400|AT4G33400	256.636344748004	-0.316005720174813	0.157362040802655	-2.00814452178534	0.044627936352354	0.158396485893929	AT4G33400	NA
AT4G33410|SPPL1	480.58081230617	0.137107692148397	0.0965726566291342	1.41973615445756	0.155684508337083	0.36621260382163	SPPL1	NA
AT4G33420|AT4G33420	1209.80229505562	0.481991806428169	0.141208814066049	3.4133266369812	0.000641749744264447	0.00611135865276574	AT4G33420	NA
AT4G33440|AT4G33440	195.168684175927	0.201571146352804	0.162266821283214	1.24222034275873	0.214155276021211	0.447012967097145	AT4G33440	NA
AT4G33450|MYB69	19.6106269581698	0.543676378515076	0.525898707228937	1.03380436392364	0.301227631122024	0.546665330405711	MYB69	NA
AT4G33460|ABCI10	269.072793832718	0.0682577748738452	0.149317465125181	0.457131888869269	0.647576250786372	0.822369347979788	ABCI10	NA
AT4G33470|HDA14	607.804987020361	-0.908472158962135	0.13234165297674	-6.86459733974916	6.66790616040133e-12	5.99512484742021e-10	HDA14	NA
AT4G33480|AT4G33480	461.192166973654	-0.0942998431974554	0.117413383511969	-0.80314390384502	0.421891564148895	0.658397964227125	AT4G33480	NA
AT4G33490|AT4G33490	189.755060161545	-0.175409731485967	0.185183466885647	-0.947221339118161	0.343526003861008	0.588357618190998	AT4G33490	NA
AT4G33495|RPD1	257.515482699968	-0.30747618824786	0.154747052623294	-1.9869599002726	0.0469268407509844	0.163356789710437	RPD1	NA
AT4G33500|AT4G33500	1079.17716893697	-0.0196281228061277	0.122465012449997	-0.160275350595681	0.872664175221816	0.945297062649836	AT4G33500	NA
AT4G33510|DHS2	2815.83419770712	-0.0797089240601216	0.0995527409424971	-0.800670311088295	0.423322534387913	0.659415283541918	DHS2	NA
AT4G33550|AT4G33550	147.858722175705	1.58402740487483	0.320287342089378	4.94564472807918	7.58922604264822e-07	2.1486004406351e-05	AT4G33550	NA
AT4G33560|AT4G33560	59.7820870641023	0.610453424042578	0.322167527841336	1.89483225740622	0.0581146281803233	0.189465212015085	AT4G33560	NA
AT4G33565|AT4G33565	300.283702002167	0.0340107586805109	0.167059827112834	0.20358430430758	0.83867835961954	0.928918734316765	AT4G33565	NA
AT4G33585|AT4G33585	0.908135106046919	-3.19116598241821	3.74906667768322	-0.851189444405996	0.394664125446911	NA	AT4G33585	NA
AT4G33590|AT4G33590	5.43203233756215	-1.17131408841821	0.907510912398916	-1.29068870954065	0.196811641262022	0.424238017131294	AT4G33590	NA
AT4G33600|AT4G33600	0.610750775269555	-1.94172848476841	3.68446301677859	-0.527004471459211	0.598190483339037	NA	AT4G33600	NA
AT4G33610|AT4G33610	411.495016752123	-0.361259925857729	0.249554942828633	-1.44761679237026	0.147724252177107	0.354058706132286	AT4G33610	NA
AT4G33620|AT4G33620	198.134104188253	-0.328925271130722	0.19067086575507	-1.72509454880878	0.0845104347774163	0.246105787103032	AT4G33620	NA
AT4G33630|EX1	1296.09383527263	-0.0731067801794211	0.113240494183685	-0.645588671317845	0.51854577596481	0.735706597138756	EX1	NA
AT4G33640|AT4G33640	604.482139609126	0.125052081241709	0.148430618230416	0.842495185512093	0.399510833457788	0.63995691096791	AT4G33640	NA
AT4G08805|AT4G08805	3.48289540451084	-0.222071842373748	1.25354134114923	-0.177155579224979	0.859386186350221	0.939145319703754	AT4G08805	NA
AT4G33650|DRP3A	652.206145477766	0.0958864838888976	0.117839554238815	0.813703722050515	0.415814701386825	0.653609709883258	DRP3A	NA
AT4G33660|AT4G33660	150.651983356968	0.361869469471019	0.209097075278768	1.73062903433046	0.0835179497895979	0.244286169967456	AT4G33660	NA
AT4G33666|AT4G33666	356.454139029743	-0.955992042965514	0.192671347751719	-4.9617758640347	6.98515732289817e-07	1.98490575433515e-05	AT4G33666	NA
AT4G08815|AT4G08815	1.96462540260342	0.87277151080503	1.13911446471211	0.76618420522437	0.443566705121914	0.677566687801373	AT4G08815	NA
AT4G33670|AT4G33670	930.008481196629	-0.3070902710359	0.0893774113668674	-3.4358823593065	0.000590627376068416	0.00569759862320483	AT4G33670	NA
AT4G33680|AGD2	1908.27367013452	0.347401900017736	0.130483048342023	2.66242936865733	0.00775788491295959	0.0432985540837999	AGD2	NA
AT4G33690|AT4G33690	182.841764165929	-0.112761753517484	0.151304063028816	-0.745265865702547	0.45611101198809	0.688007547213439	AT4G33690	NA
AT4G33720|AT4G33720	132.550305386475	-1.83665257275289	1.23775399371456	-1.48385913685562	0.137846294542549	0.337557489196444	AT4G33720	NA
AT4G33730|AT4G33730	53.6247663791172	-0.648214867844144	0.470032154927316	-1.37908622005739	0.167868171972001	0.383886906535474	AT4G33730	NA
AT4G33735|AT4G33735	0.403192318189001	-0.76070348691386	2.91091799655207	-0.261327693811678	0.793839811798429	NA	AT4G33735	NA
AT4G33770|AT4G33770	249.368573891702	0.554956299190675	0.150994322015573	3.67534548175553	0.000237527767069475	0.00270250944865947	AT4G33770	NA
AT4G33740|AT4G33740	2030.4609253724	0.122879205482636	0.0717818636734512	1.71184194996156	0.0869257988988833	0.250409400908085	AT4G33740	NA
AT4G33760|AT4G33760	721.689569919574	0.137897465904191	0.113359254251194	1.21646412386078	0.223808169608113	0.458788114474245	AT4G33760	NA
AT4G08845|AT4G08845	0	NA	NA	NA	NA	NA	AT4G08845	NA
AT4G33800|AT4G33800	12.1408537996811	0.301595928750597	0.535286911469285	0.563428550723872	0.573143100294623	0.773046278317101	AT4G33800	NA
AT4G33810|AT4G33810	0	NA	NA	NA	NA	NA	AT4G33810	NA
AT4G08855|AT4G08855	0.102781407473654	1.16286260129301	3.81694432675804	0.304657993867229	0.760626645570733	NA	AT4G08855	NA
AT4G33820|AT4G33820	0.616688444841924	3.82567807256485	3.67348971331223	1.04142882412359	0.297676570727922	NA	AT4G33820	NA
AT4G33830|AT4G33830	0	NA	NA	NA	NA	NA	AT4G33830	NA
AT4G33840|AT4G33840	0	NA	NA	NA	NA	NA	AT4G33840	NA
AT4G08835|AT4G08835	4.9055261730947	-0.836682008836243	1.03335731033501	-0.809673479316652	0.418127864336117	0.655633834281928	AT4G08835	NA
AT4G33780|AT4G33780	392.809512360004	0.428092749949581	0.112598214271184	3.80194972647215	0.000143561862175875	0.00178614236848763	AT4G33780	NA
AT4G33790|CER4	64.5201898534874	-1.8415979357666	0.292954852943445	-6.28628581251774	3.25151091019097e-10	2.17558216918214e-08	CER4	NA
AT4G33860|AT4G33860	1.14729779456361	-3.52746984033697	3.73044639138078	-0.945589205754896	0.344358151949369	NA	AT4G33860	NA
AT4G33865|AT4G33865	1172.42688334277	0.274860609205186	0.172480113922809	1.59357854626764	0.111030462801421	0.294592295366031	AT4G33865	NA
AT4G33870|AT4G33870	2.63712105585495	2.14550032308902	2.18546622402089	0.981712871838242	0.326241322259115	0.570947119406785	AT4G33870	NA
AT4G33880|RSL2	62.0109593618208	-2.07094974853278	0.542351860272449	-3.81846159335093	0.000134286485469603	0.00168819081728881	RSL2	NA
AT4G33890|AT4G33890	581.959139114144	0.043731830092827	0.130207447808589	0.335862739258317	0.736974376246916	0.875100042203635	AT4G33890	NA
AT4G33905|AT4G33905	19.7349666758619	1.39901659562643	0.604296327211175	2.31511682700916	0.0206065393790846	0.0902226967640081	AT4G33905	NA
AT4G33910|AT4G33910	555.785553628828	0.35648067349903	0.0908683125362416	3.92304713875756	8.74360355110562e-05	0.00118008433965705	AT4G33910	NA
AT4G33925|SSN2	25.5954249338627	-0.402368145991218	0.421515419983765	-0.954575151738731	0.339792587990547	0.584660686086449	SSN2	NA
AT4G33920|AT4G33920	618.816849819782	0.276323560122627	0.248853078458077	1.11038835378192	0.266831714570152	0.507449853281103	AT4G33920	NA
AT4G33930|AT4G33930	1.91798282608561	0.962894872644533	1.83303801759482	0.525300001092161	0.599374656645277	0.790645237778011	AT4G33930	NA
AT4G33940|AT4G33940	509.372947694222	0.295750387273879	0.125934890219505	2.34843883818365	0.0188522950953068	0.0846019255622298	AT4G33940	NA
AT4G33945|AT4G33945	450.706647022339	0.0456383691414237	0.101936868430916	0.447712097143279	0.654360989991892	0.826877817560744	AT4G33945	NA
AT4G08865|AT4G08865	0.231582118513589	-1.26121541175717	3.81294680812165	-0.330771834810481	0.740816837015189	NA	AT4G08865	NA
AT4G33990|EMB2758	84.9275500207281	-0.0384222283156228	0.198437618667684	-0.193623711943284	0.84647053009726	0.932457556241142	EMB2758	NA
AT4G34020|DJ1C	635.800484625524	-0.258301102269492	0.14389536796108	-1.79506196710485	0.0726438275243332	0.221697557428743	DJ1C	NA
AT4G34035	0	NA	NA	NA	NA	NA	AT4G34035	NA
AT4G34050|CCoAOMT1	6332.57888822189	-0.504628924922237	0.13318001782349	-3.78907386535302	0.000151209952305426	0.00186816933559527	CCoAOMT1	NA
AT4G34060|DML3	81.7634637816296	0.219933738763469	0.296646945944269	0.741398965235895	0.458451571718414	0.689560428126352	DML3	NA
AT4G08885|AT4G08885	0	NA	NA	NA	NA	NA	AT4G08885	NA
AT4G08915|AT4G08915	0.823526285594075	-1.71977294379756	2.5576166632125	-0.672412315940043	0.501321244378693	NA	AT4G08915	NA
AT4G34071|AT4G34071	0.634264508676206	3.16633007751756	3.67908462685952	0.860629857329581	0.38944193619859	NA	AT4G34071	NA
AT4G34080|AT4G34080	0.0874686237787159	-0.279806749649192	3.81694432675804	-0.0733064791350647	0.941562235970263	NA	AT4G34080	NA
AT4G08925|AT4G08925	3.47873340714663	0.985789350463489	1.38991238148475	0.709245678789073	0.478172031518355	0.705597265545409	AT4G08925	NA
AT4G08935|AT4G08935	0.664097651304389	1.23111133868912	1.90316570276375	0.646875538425956	0.517712498576714	NA	AT4G08935	NA
AT4G34170|AT4G34170	0	NA	NA	NA	NA	NA	AT4G34170	NA
AT4G08955|AT4G08955	0.18444698661672	0	3.81694432675421	0	1	NA	AT4G08955	NA
AT4G34300|AT4G34300	0.308344222420962	2.82004068404429	3.71604511843401	0.758882250932596	0.44792299730611	NA	AT4G34300	NA
AT4G34310|AT4G34310	345.740340898774	-0.0411672872508591	0.133137477901	-0.309208856137946	0.757162657568681	0.885954597593327	AT4G34310	NA
AT4G08965|AT4G08965	0	NA	NA	NA	NA	NA	AT4G08965	NA
AT4G34320|AT4G34320	8.26414708965664	-0.348479896323355	1.18850069290311	-0.293209670304974	0.769361892934573	0.893177618191738	AT4G34320	NA
AT4G08975|AT4G08975	0.179224380723243	1.16285793045959	3.81694432675804	0.304656770157104	0.760627577673614	NA	AT4G08975	NA
AT4G34340|TAF8	97.207550513341	-0.00854587917691261	0.199204598824079	-0.0429000094744782	0.965781241199431	0.987797139561291	TAF8	NA
AT4G34345|AT4G34345	0	NA	NA	NA	NA	NA	AT4G34345	NA
AT4G33950|OST1	239.821165113885	-0.000686121348765851	0.158768500597379	-0.00432152061765569	0.996551936152394	1	OST1	NA
AT4G33960|AT4G33960	152.438342088064	-0.00671033717212484	0.22545161446384	-0.0297639792382197	0.976255286434554	0.992303980900872	AT4G33960	NA
AT4G33970|AT4G33970	91.9800801842495	1.23948012599943	0.415237368956333	2.98499176293977	0.00283585960184403	0.0198157196283072	AT4G33970	NA
AT4G33980|AT4G33980	304.767159544872	-0.132474276930949	0.248425411539246	-0.533255741069873	0.593856560528533	0.7871496470836	AT4G33980	NA
AT4G33985|AT4G33985	93.3068948695544	-0.227029582643651	0.396549742416941	-0.572512243381935	0.566974993670569	0.768238266281008	AT4G33985	NA
AT4G34000|ABF3	1607.08780612098	0.0645153444372495	0.0877961126108954	0.734831446617412	0.462442152893495	0.693259243181787	ABF3	NA
AT4G34030|MCCB	1006.90104462203	0.073587969050612	0.0879225639489056	0.836963411273767	0.402613134869568	0.642612360137378	MCCB	NA
AT4G34040|MBR2	793.752840831573	0.260678299004414	0.0745067338491963	3.49872133077306	0.00046749490384452	0.00476542524437082	MBR2	NA
AT4G34070|AT4G34070	546.898964618889	-0.0474471621492576	0.118137840830131	-0.401625438689719	0.68795970534869	0.846570876507985	AT4G34070	NA
AT4G34090|AT4G34090	937.690458402941	0.162251434106556	0.128630258006733	1.26137843941869	0.207172532537406	0.437723471317729	AT4G34090	NA
AT4G34100|CER9	2034.2749851058	-5.47855467522209e-05	0.104793998883484	-0.000522792787143612	0.99958287172564	1	CER9	NA
AT4G34110|PAB2	11757.6525146386	-0.209645650028809	0.0885547263422611	-2.36741344802462	0.0179129093105328	0.0815630927004024	PAB2	NA
AT4G34120|LEJ1	1190.56536527464	0.0702850230912426	0.129036252759406	0.544692065897887	0.585965322571495	0.781440266187358	LEJ1	NA
AT4G34131|UGT73B3	931.160301808935	-0.529349436759457	0.169564636253061	-3.12181506979702	0.00179739804936032	0.0138238095639679	UGT73B3	NA
AT4G34135|UGT73B2	1796.12022239321	0.570361565695328	0.136020504843153	4.19320282888982	2.75043312783699e-05	0.000446450770828096	UGT73B2	NA
AT4G34138|UGT73B1	2084.82348413797	0.0531421710263877	0.138268389468913	0.384340710342444	0.700725938245527	0.853981092278561	UGT73B1	NA
AT4G34139|AT4G34139	8.22710659540543	0.240387282670594	0.628730488703491	0.382337562739001	0.702210996207439	0.85485748662964	AT4G34139	NA
AT4G34140|AT4G34140	598.750073423678	0.0330230946642287	0.10247766701193	0.322246745336078	0.747265773959379	0.880822262468532	AT4G34140	NA
AT4G34150|AT4G34150	752.694051860026	0.544588845286589	0.365898079814805	1.48836212959146	0.136655418163034	0.33583043668296	AT4G34150	NA
AT4G34160|CYCD3	534.152684706181	0.181364488997065	0.115642094044482	1.56832588077576	0.116805098946256	0.304301410576794	CYCD3	NA
AT4G34180|AT4G34180	2197.46482844738	0.225262268377942	0.178669264360362	1.26077794736763	0.207388861225569	0.438041752175154	AT4G34180	NA
AT4G34190|SEP1	3711.47704027232	0.06165500633541	0.143656640779579	0.429183127217981	0.667789960978892	0.835036754052868	SEP1	NA
AT4G34200|EDA9	5038.20665550095	-0.318597643340536	0.118182531904258	-2.69580993237342	0.00702177204327636	0.0400943009476785	EDA9	NA
AT4G34210|SK11	1.81875114290224	-1.21334190751665	1.6937309895262	-0.716372266327879	0.473761515010689	0.702467379766576	SK11	NA
AT4G34215|AT4G34215	377.701129197031	0.122477525332217	0.108906893352336	1.12460764936135	0.260755330842417	0.500275523047421	AT4G34215	NA
AT4G34220|AT4G34220	1187.90803361534	0.18003931364765	0.135891432747791	1.32487611622872	0.18521224366539	0.407903601772288	AT4G34220	NA
AT4G34230|CAD5	1137.40835823459	-0.330995200378498	0.173609858590521	-1.90654610899251	0.056579389384162	0.185961417314759	CAD5	NA
AT4G34240|ALDH3I1	1034.8844909425	-0.0353015894457713	0.129947190808446	-0.271661043429626	0.785882657929707	0.902756400286881	ALDH3I1	NA
AT4G34250|KCS16	199.303449069314	1.65122757101529	0.250638551358638	6.58808296674423	4.45541671830599e-11	3.51199748648113e-09	KCS16	NA
AT4G34260|FUC95A	1073.12322072349	0.497762355817995	0.111627380085936	4.45914215163694	8.22883346504523e-06	0.000160375156532554	FUC95A	NA
AT4G34265|AT4G34265	540.135123647684	0.0777469274518345	0.143734567907687	0.540906259249808	0.588572196413921	0.783616742530034	AT4G34265	NA
AT4G34270|AT4G34270	643.750856364459	0.12205543705245	0.0932508963198578	1.3088929100884	0.190570628572242	0.415331050016678	AT4G34270	NA
AT4G34280|AT4G34280	273.369487815805	0.163285378482397	0.119516326607056	1.36621818221743	0.171870492259917	0.389629599118531	AT4G34280	NA
AT4G34290|AT4G34290	563.547671601713	0.0179738192826735	0.208592904848575	0.0861669733959616	0.931333684444246	0.97250556749356	AT4G34290	NA
AT4G34330|AT4G34330	0.832457180543009	-3.06583906223938	3.7512460305953	-0.81728551986041	0.413765279830289	NA	AT4G34330	NA
AT4G34332|AT4G34332	0.454067553023459	-2.19329970086777	3.7729348678234	-0.581324559714194	0.561021731139832	NA	AT4G34332	NA
AT4G34350|HDR	4436.20907504684	0.0451075860559383	0.106746577060632	0.422567048967923	0.672611171991881	0.837743038189238	HDR	NA
AT4G34360|AT4G34360	92.7699268607681	0.208653562094594	0.219696662054562	0.94973478496808	0.342247030155101	0.587132111913475	AT4G34360	NA
AT4G34370|ARI1	546.761267416778	0.0364863912275696	0.117440824127034	0.310678944045069	0.756044705887161	0.885292623846468	ARI1	NA
AT4G34380|AT4G34380	10.7241159602744	0.495728224827259	0.614203451117616	0.807107521009892	0.419604539381785	0.656972263982913	AT4G34380	NA
AT4G34390|XLG2	578.531682135342	0.249072095198925	0.164026408610723	1.51848776857656	0.128891480663388	0.323733654564514	XLG2	NA
AT4G34400|AT4G34400	22.2118255606018	0.808412510903585	0.76588228468243	1.05553102228861	0.291182529131634	0.535486439199649	AT4G34400	NA
AT4G34410|RRTF1	184.56874579022	-4.60387799395309	1.69058741623162	-2.72324160806502	0.00646447622779361	0.037583442620643	RRTF1	NA
AT4G08985|AT4G08985	4.35878694094475	-0.899482953132852	1.21356666169902	-0.741189570809037	0.458578506031632	0.689560428126352	AT4G08985	NA
AT4G34412|AT4G34412	133.709181913935	0.208368289005574	0.193930661290548	1.07444737010098	0.282622221173854	0.525793377364904	AT4G34412	NA
AT4G34419|AT4G34419	5.80983399431269	-0.651940836252813	1.02026084435147	-0.638994272751123	0.522826657703406	0.738366743180716	AT4G34419	NA
AT4G34420|AT4G34420	27.7115150805984	0.106411567101428	0.410327848435827	0.259333037002167	0.795378291240656	0.907421171226081	AT4G34420	NA
AT4G34430|CHB3	560.352711552063	0.0333770479976555	0.117315462039574	0.284506811100454	0.776022015110447	0.897459344443543	CHB3	NA
AT4G34460|AGB1	994.205937177108	-0.150957489728768	0.0991489223244958	-1.52253283434299	0.12787562470846	0.322484195673783	AGB1	NA
AT4G34450|AT4G34450	3770.46297218504	-0.070686531466717	0.0648792464805723	-1.08950913121168	0.275929430365828	0.517821658535187	AT4G34450	NA
AT4G34470|SK12	1.12155654251318	0.148600810891853	2.07370125794812	0.0716597004135926	0.942872728083324	NA	SK12	NA
AT4G34520|KCS18	0.205562814947308	2.22966074929758	3.7583094231722	0.593261623311377	0.553006077633712	NA	KCS18	NA
AT4G34570|THY-2	279.824427793021	-0.683737895144307	0.124012873428095	-5.51344288898161	3.5188125572957e-08	1.43096305002253e-06	THY-2	NA
AT4G34660|AT4G34660	552.241040228977	0.147549180030062	0.10856488131277	1.35908756354627	0.174118843212207	0.392795590925744	AT4G34660	NA
AT4G34690|AT4G34690	0	NA	NA	NA	NA	NA	AT4G34690	NA
AT4G34695	0	NA	NA	NA	NA	NA	AT4G34695	NA
AT4G34710|ADC2	7286.66952141328	0.333891423571503	0.121579932122789	2.74627085031016	0.00602769778052445	0.0356102968292892	ADC2	NA
AT4G09015|AT4G09015	0	NA	NA	NA	NA	NA	AT4G09015	NA
AT4G34720|AVA-P1	3094.93191330161	0.123252347196775	0.117655867982567	1.04756651164256	0.294838373287212	0.539837311109042	AVA-P1	NA
AT4G34730|AT4G34730	694.501995080409	0.114472240256572	0.146047298574826	0.783802517223027	0.433155996594419	0.66862302214963	AT4G34730	NA
AT4G09025|AT4G09025	0	NA	NA	NA	NA	NA	AT4G09025	NA
AT4G09045|AT4G09045	0	NA	NA	NA	NA	NA	AT4G09045	NA
AT4G09055|AT4G09055	0	NA	NA	NA	NA	NA	AT4G09055	NA
AT4G34850|LAP5	1.526231061198	-2.60557699873895	3.16000403814146	-0.824548629460425	0.409627896403354	0.648178557095834	LAP5	NA
AT4G34880|AT4G34880	45.1799557818871	-0.164373414056719	0.364390914097756	-0.451090868892032	0.65192405846539	0.825062723517815	AT4G34880	NA
AT4G34900|XDH2	420.518096564716	-0.511666823837861	0.175726753506939	-2.91171841297152	0.00359446510713376	0.0238151420181053	XDH2	NA
AT4G34975	0	NA	NA	NA	NA	NA	AT4G34975	NA
AT4G35020|RAC3	444.436763955532	-0.0469571534680543	0.120912833094716	-0.388355414939875	0.697753033709382	0.852124835717655	RAC3	NA
AT4G35030|AT4G35030	400.468594246447	0.0372230835117863	0.152195900988583	0.244573495540978	0.806786688374421	0.91274471179313	AT4G35030	NA
AT4G35025|AT4G35025	0	NA	NA	NA	NA	NA	AT4G35025	NA
AT4G35040|bZIP19	775.850465485972	0.023143687132618	0.150991686137734	0.153277890489324	0.878179135467084	0.947671292776393	bZIP19	NA
AT4G35070|AT4G35070	42.201881961743	0.279528289511951	0.366032484196229	0.763670716618956	0.445063495696167	0.678906917651182	AT4G35070	NA
AT4G09065|AT4G09065	0	NA	NA	NA	NA	NA	AT4G09065	NA
AT4G09075|AT4G09075	0	NA	NA	NA	NA	NA	AT4G09075	NA
AT4G09085|AT4G09085	0	NA	NA	NA	NA	NA	AT4G09085	NA
AT4G35100|PIP3	8364.96093252948	0.265073769099477	0.112624244593913	2.353611960331	0.0185920080184239	0.0836949439781074	PIP3	NA
AT4G35110|AT4G35110	131.224067474324	-0.136645751961178	0.193364120797578	-0.706675837262617	0.479767948572832	0.706649956632807	AT4G35110	NA
AT4G35120|AT4G35120	0	NA	NA	NA	NA	NA	AT4G35120	NA
AT4G09105|AT4G09105	1.94111338090102	2.61749089214982	1.89438784648214	1.3817080261629	0.167061368983302	0.382726339194651	AT4G09105	NA
AT4G35150|AT4G35150	0.437436707917992	3.32268477480234	3.69117833100507	0.900169126723717	0.368030253290467	NA	AT4G35150	NA
AT4G35165|AT4G35165	1.28220020829632	0.535881230654407	2.09480362405082	0.255814542471599	0.798094044192096	0.909233322354267	AT4G35165	NA
AT4G35170|AT4G35170	0	NA	NA	NA	NA	NA	AT4G35170	NA
AT4G35180|LHT7	10.7090585309968	2.92567966748872	1.46850558544569	1.99228364977636	0.046339944614021	0.16217219175626	LHT7	NA
AT4G09115|AT4G09115	0	NA	NA	NA	NA	NA	AT4G09115	NA
AT4G09125|AT4G09125	0	NA	NA	NA	NA	NA	AT4G09125	NA
AT4G35190|LOG5	21.5350736693348	0.182624267299986	0.409373917050658	0.446106260544652	0.655520490737009	0.827174510601987	LOG5	NA
AT4G09135|U6.6	0	NA	NA	NA	NA	NA	U6.6	NA
AT4G35240|AT4G35240	544.115505586413	-0.157681070064073	0.13930732348173	-1.13189361566301	0.257679163109547	0.496858615840868	AT4G35240	NA
AT4G34480|AT4G34480	690.233100469966	0.683095126911044	0.135083805751192	5.05682471050025	4.26294735118608e-07	1.27760754143555e-05	AT4G34480	NA
AT4G34490|CAP1	1599.34699130681	-0.0769929687470269	0.102808553847384	-0.748896525296138	0.453919574783644	0.686366236552039	CAP1	NA
AT4G34500|AT4G34500	269.73453393396	-0.107025056399837	0.125505061030329	-0.85275490503107	0.393795236159462	0.634732839683637	AT4G34500	NA
AT4G34510|KCS17	35.754543785268	0.151400265368447	0.368391717113206	0.410976301407783	0.681089912069815	0.842830457317792	KCS17	NA
AT4G34530|CIB1	226.672663922061	-0.104432858469867	0.369207754839049	-0.282856622324721	0.77728674753249	0.897861828480423	CIB1	NA
AT4G34540|AT4G34540	361.832849424985	-0.13030635924908	0.14543047807913	-0.896004475610535	0.370250372876713	0.613362086692335	AT4G34540	NA
AT4G34550|AT4G34550	2.31839860261821	-0.931205990777179	1.77461625955844	-0.524736537131064	0.599766354170377	0.790699477286188	AT4G34550	NA
AT4G34555|AT4G34555	398.562139288643	-0.185058384402057	0.155538485007275	-1.18979160941038	0.234128308247452	0.471734276722936	AT4G34555	NA
AT4G34560|AT4G34560	247.273228764333	0.566180423661653	0.202012041253967	2.80270631466893	0.00506757922498409	0.0311688871955876	AT4G34560	NA
AT4G34580|COW1	201.028745834455	-0.663405296234159	0.225627652712258	-2.94026591270794	0.00327930683881789	0.022159041502583	COW1	NA
AT4G34590|GBF6	715.193083682347	0.226497856943475	0.106964901025597	2.11749699921914	0.0342176897061475	0.131089974029028	GBF6	NA
AT4G34600|AT4G34600	400.256355536923	0.353423261748151	0.237357268712329	1.48899278992164	0.136489267366057	0.33567405352757	AT4G34600	NA
AT4G34610|BLH6	837.340468836072	-0.245451044334728	0.122464186308659	-2.00426795566251	0.0450413645384579	0.159201026962789	BLH6	NA
AT4G34620|SSR16	7871.3746215893	-0.339543414504164	0.154579532558735	-2.19656127097647	0.0280517947594826	0.113398650888651	SSR16	NA
AT4G34630|AT4G34630	333.074704902407	-0.0506524447262473	0.185424621540108	-0.273170004638737	0.784722536217703	0.902249571159535	AT4G34630	NA
AT4G34640|SQS1	1830.71836359762	-0.321748609431896	0.0745173498960284	-4.31776773973874	1.57615158357357e-05	0.000278849200608093	SQS1	NA
AT4G34650|SQS2	124.418931554196	-0.382711299541494	0.252775439809067	-1.51403672694853	0.130016524791883	0.3255062226357	SQS2	NA
AT4G34670|AT4G34670	6676.10923301953	-0.303730898429117	0.0775286333108472	-3.91766093968564	8.94123492351054e-05	0.00120351113587393	AT4G34670	NA
AT4G34680|GATA3	291.944945729743	-0.355129310080287	0.154856093234383	-2.29328599645594	0.021831544912035	0.0940124731974387	GATA3	NA
AT4G34700|CIB22	2615.21270251693	0.23932727336051	0.0889103705239517	2.69178130683909	0.00710715324843539	0.0404814022071857	CIB22	NA
AT4G34740|ASE2	507.137586330562	0.145186999960795	0.135599868240404	1.07070163005906	0.284303609625864	0.527897400996976	ASE2	NA
AT4G34750|AT4G34750	230.846308573187	0.23557718194645	0.162805118430073	1.4469887938298	0.147900062168981	0.354282526783425	AT4G34750	NA
AT4G34760|AT4G34760	407.460089270896	0.236978387044116	0.228518989031836	1.03701835916621	0.299727301065385	0.545016850104438	AT4G34760	NA
AT4G34770|AT4G34770	109.200354032704	0.655811268342716	0.244366750847208	2.68371726541786	0.00728086503480149	0.0412971095382025	AT4G34770	NA
AT4G34780|AT4G34780	0.685321249230393	-0.925923317320931	2.95422572803109	-0.313423347625516	0.753959048327735	NA	AT4G34780	NA
AT4G34790|AT4G34790	67.5046125461479	-0.290501548683501	0.284917103628732	-1.01960024506653	0.307918088733608	0.553137623612654	AT4G34790	NA
AT4G34800|AT4G34800	70.2385973712985	-0.191774022568123	0.308038948117153	-0.622564204105734	0.533570940294951	0.74535109546618	AT4G34800	NA
AT4G34810|AT4G34810	56.3385033224987	0.093470901656471	0.329651747416308	0.283544384002398	0.776759563473332	0.897568897658802	AT4G34810	NA
AT4G34830|MRL1	1727.2340892528	-0.0510980084680842	0.13179112362295	-0.387719651091784	0.69822351173607	0.852254258759825	MRL1	NA
AT4G34840|AT4G34840	184.761270992809	0.184894767221214	0.182791428666505	1.01150676795982	0.311773943502629	0.557280489058011	AT4G34840	NA
AT4G34860|A/N-InvB	309.93434387016	-0.0634177703081058	0.107052727687764	-0.59239751922131	0.553584427166009	0.759321356741113	A/N-InvB	NA
AT4G34870|ROC5	8220.69679849678	0.0731988346421713	0.124020609131936	0.590215087270703	0.555046458472901	0.760097301539379	ROC5	NA
AT4G34881|AT4G34881	1552.46170280282	-0.456266826162877	0.176529657546414	-2.58464686616702	0.00974787791063045	0.0515193813706041	AT4G34881	NA
AT4G34890|XDH1	1052.8001745525	-0.0234410302694163	0.0963844579184519	-0.243203424863883	0.807847813846451	0.9134018761078	XDH1	NA
AT4G34910|AT4G34910	341.730808745753	-0.271303731592597	0.115066042787966	-2.35780882890475	0.0183831572013873	0.0830308338509283	AT4G34910	NA
AT4G34920|AT4G34920	1585.03609035759	-0.144066572039849	0.0798809927124543	-1.80351504341518	0.0713073650458953	0.218983538527201	AT4G34920	NA
AT4G34930|AT4G34930	115.167627146566	-1.60705053724937	0.32646569962286	-4.92257085233108	8.54146244746499e-07	2.37151798737396e-05	AT4G34930	NA
AT4G34940|ARO1	0.816258737345894	0.455408126595215	3.34806977080922	0.136021098056491	0.891804602136534	NA	ARO1	NA
AT4G34950|AT4G34950	488.164208179069	-1.12039097204207	0.193156857338486	-5.80042038103108	6.61488765436943e-09	3.1919259777908e-07	AT4G34950	NA
AT4G34960|AT4G34960	355.534256627587	-0.00730065968598281	0.107807103272005	-0.0677196535701613	0.946008803938035	0.978047018866889	AT4G34960	NA
AT4G34970|ADF9	97.1862571318266	0.424043165278325	0.269059168932756	1.57602198416179	0.115020736837198	0.301488762337001	ADF9	NA
AT4G34980|SLP2	1428.6003109711	-0.316844641445793	0.11314049353327	-2.80045306106627	0.0051030928426372	0.0313304582445934	SLP2	NA
AT4G34990|MYB32	55.2258174977239	-0.0593385040019438	0.277583970632799	-0.213767761397287	0.83072816649363	0.924741026656859	MYB32	NA
AT4G35000|APX3	3138.91656270655	0.13325789718466	0.0846547120420005	1.57413443351559	0.115456373475898	0.302087001056581	APX3	NA
AT4G35010|BGAL11	1.67925034897743	0.884191586812567	2.68877915232721	0.328845002404632	0.742272846009414	0.877976248267304	BGAL11	NA
AT4G35050|MSI3	356.900206645178	-0.0225152252812485	0.106112014258933	-0.212183563176053	0.831963829479122	0.92522160038271	MSI3	NA
AT4G35060|HIPP25	603.163410144133	-0.518889117899778	0.139026355417499	-3.73230756385395	0.000189733635352094	0.00224183731257656	HIPP25	NA
AT4G35080|AT4G35080	851.818404940791	-0.113425476717676	0.0948881304856946	-1.19536001117417	0.23194640239852	0.469089741148117	AT4G35080	NA
AT4G35090|CAT2	18249.3760959712	0.223009732217981	0.118599277474288	1.88036332907954	0.0600585777528766	0.19407891069943	CAT2	NA
AT4G35130|AT4G35130	67.8526244324728	0.534901629916377	0.23601718252516	2.26636732204595	0.0234289026303477	0.0991656954473542	AT4G35130	NA
AT4G35140|AT4G35140	228.814348237936	0.231625765855524	0.156439539136255	1.48060884821314	0.138710836168601	0.338892613957403	AT4G35140	NA
AT4G35160|AT4G35160	650.135532283224	0.393205799495887	0.168594477750637	2.33225788140857	0.0196871288335143	0.0872427116597996	AT4G35160	NA
AT4G35200|AT4G35200	17.699897929844	0.27411694409229	0.47803043107962	0.573429903768269	0.566353647684102	0.767997223491231	AT4G35200	NA
AT4G35210|AT4G35210	9.93477958213807	-0.473372953245942	0.753637825463888	-0.628117296202013	0.529927103303027	0.741616121234872	AT4G35210	NA
AT4G35220|AT4G35220	617.587680999835	-0.0766397251032073	0.120298428765632	-0.637080017499801	0.524072723844673	0.738947677329873	AT4G35220	NA
AT4G35230|BSK1	1137.745554953	-0.0736481354830106	0.0994677320483944	-0.740422385896748	0.459043739678111	0.69003459745109	BSK1	NA
AT4G35250|HCF244	2158.95789227408	0.177059956493845	0.133017018826673	1.33110753838622	0.183153628887937	0.40526731626764	HCF244	NA
AT4G35260|IDH1	1746.07150002125	-0.0492803916050869	0.11446326526783	-0.430534560496566	0.66680683205153	0.834195648459339	IDH1	NA
AT4G35270|AT4G35270	450.223763492276	0.0448363882761456	0.1493227848692	0.300264881313461	0.763975118640943	0.890395569981052	AT4G35270	NA
AT4G35290|GLUR2	103.213789779484	-1.25112699295916	0.222299020403536	-5.62812643388175	1.82177539486425e-08	8.00225272205926e-07	GLUR2	NA
AT4G35295|AT4G35295	0.407339290329638	0.841812407970649	3.75777517456769	0.224018832650757	0.822742649273373	NA	AT4G35295	NA
AT4G35300|TMT2	1070.26168121341	0.369505249080475	0.121652889489197	3.03737338777546	0.0023864963762983	0.0173393020894789	TMT2	NA
AT4G09145|AT4G09145	0	NA	NA	NA	NA	NA	AT4G09145	NA
AT4G35360|AT4G35360	546.287914327067	0.391153060300906	0.0847833170152656	4.61356165424004	3.95826774927357e-06	8.67689988428855e-05	AT4G35360	NA
AT4G35310|CPK5	1691.87526229735	0.00502164025859322	0.075299724722361	0.0666886934462059	0.946829535596637	0.978435032597044	CPK5	NA
AT4G35320|AT4G35320	282.516919154217	0.094856824155593	0.200896702880048	0.472167152550187	0.636807483490917	0.815024346503027	AT4G35320	NA
AT4G35335	285.778587971558	0.25701808120685	0.125521783423361	2.04759743047928	0.0405994613379498	0.148188677706246	AT4G35335	NA
AT4G35350|XCP1	271.790608253119	-0.164300757040018	0.191477046397161	-0.858070249836766	0.390853673736725	0.632102904297006	XCP1	NA
AT4G35380|AT4G35380	410.915830896419	-0.511850500603883	0.195377204398107	-2.61980665646602	0.00879796317752559	0.0476364898746428	AT4G35380	NA
AT4G35390|AGF1	53.2930020409916	0.0949522081891016	0.283478882311338	0.334953374356888	0.737660258369389	0.875733761444616	AGF1	NA
AT4G35440|CLC-E	429.16876034607	-0.220006829129747	0.121547920969636	-1.81004189437931	0.0702892906106802	0.217044352292196	CLC-E	NA
AT4G35450|AKR2	4897.88905026111	-0.102625700200605	0.0872333033771683	-1.17645092215395	0.239414733198372	0.477856649488035	AKR2	NA
AT4G35410|AT4G35410	195.451255835948	0.186904672048737	0.192682442139995	0.970014029160686	0.332039499265072	0.576796464496917	AT4G35410	NA
AT4G35420|DRL1	224.614357675427	-0.265364433143824	0.170125362461723	-1.55981700379054	0.118803132036781	0.307522682196422	DRL1	NA
AT4G35430|AT4G35430	1.00717911222371	0.201570681634217	1.43152576025702	0.140808281087465	0.888021400888218	NA	AT4G35430	NA
AT4G35460|NTRB	614.041524986903	-0.208451716786357	0.102154266096706	-2.04055811618306	0.0412947688985726	0.149918248539187	NTRB	NA
AT4G35470|PIRL4	795.189683798162	-0.372013674655299	0.117637296606118	-3.16237864510693	0.00156485943916043	0.0124329891995705	PIRL4	NA
AT4G35485|AT4G35485	0	NA	NA	NA	NA	NA	AT4G35485	NA
AT4G35480|RHA3B	86.5663704617411	0.327176518686745	0.334660626611392	0.977636724103381	0.328254027331361	0.572944790102824	RHA3B	NA
AT4G35490|MRPL11	889.776777190801	-0.274534704303483	0.170433397355464	-1.61080344910863	0.107222569112459	0.287840199820557	MRPL11	NA
AT4G35500|AT4G35500	193.860177633074	0.297886723872134	0.137548518267332	2.16568471710599	0.0303352876754574	0.120052839825654	AT4G35500	NA
AT4G35510|AT4G35510	221.8873149871	-0.205142666621735	0.125091084397401	-1.63994634477721	0.101016323550517	0.27709363832228	AT4G35510	NA
AT4G35519|AT4G35519	0	NA	NA	NA	NA	NA	AT4G35519	NA
AT4G35520|MLH3	46.6312281311298	-0.0762766549406026	0.334722137578404	-0.22788052051901	0.819739126705875	0.919669305877809	MLH3	NA
AT4G09165|AT4G09165	0.102781407473654	1.16286260129301	3.81694432675804	0.304657993867229	0.760626645570733	NA	AT4G09165	NA
AT4G35530|AT4G35530	234.121960236111	0.112793384068376	0.1475683765614	0.764346580864125	0.444660733514882	0.678472396639843	AT4G35530	NA
AT4G35540|AT4G35540	140.919054721572	-0.241187475348418	0.157442667857004	-1.53190668470808	0.12554546370546	0.31880084191747	AT4G35540	NA
AT4G35550|WOX13	205.115038729486	0.253563740101703	0.173877039444805	1.45829340614115	0.144759686955359	0.349186094597726	WOX13	NA
AT4G35560|DAW1	240.646999484208	-0.267022551003632	0.132499157742099	-2.01527734631623	0.0438755971811296	0.156668417672675	DAW1	NA
AT4G35570|HMGB5	844.576647922333	0.294154145104514	0.117122755433192	2.51150294421056	0.0120218283078746	0.0604030609391727	HMGB5	NA
AT4G35580|NTL9	503.183754669452	0.0191094779441802	0.11989087845344	0.159390590766264	0.87336115162496	0.945426867574435	NTL9	NA
AT4G35590|RKD5	10.6515684302635	-0.61292772619111	0.697846508008281	-0.878313094867327	0.379773831393572	0.621932629930181	RKD5	NA
AT4G35600|CST	525.173143555771	-0.182166958512317	0.115975549677376	-1.57073589234174	0.116244008438605	0.303492325570708	CST	NA
AT4G35620|CYCB2	144.170454040023	-0.145449111313038	0.197627321150609	-0.73597673877385	0.461744854050903	0.692511976652742	CYCB2	NA
AT4G35630|PSAT	1535.19972544773	-0.590311936071747	0.095243605430853	-6.19791673573628	5.72153929282859e-10	3.58835612814811e-08	PSAT	NA
AT4G09225|AT4G09225	0.292344092978416	-0.280174136015511	3.68872345039116	-0.0759542263830595	0.939455515001511	NA	AT4G09225	NA
AT4G35640|SERAT3	49.4117347185095	-0.186606236204076	0.339726600835059	-0.549283558441969	0.582810868823001	0.779703236832689	SERAT3	NA
AT4G35660|AT4G35660	6.48301087303066	-0.128998867113675	0.786745569661419	-0.163965164963293	0.869758566951085	0.944013742657746	AT4G35660	NA
AT4G35685|AT4G35685	19.2859263554416	0.950277019739632	0.666016289662419	1.42680747376509	0.153635396344617	0.363017186293018	AT4G35685	NA
AT4G35680|AT4G35680	3.82394833861805	1.29456195535574	0.98912645239722	1.30879318030397	0.190604417661996	0.415331050016678	AT4G35680	NA
AT4G35720|AT4G35720	55.8700297584391	0.978573433399472	0.323674368158639	3.02332692874789	0.00250011989250041	0.0179492387915414	AT4G35720	NA
AT4G35733|AT4G35733	0	NA	NA	NA	NA	NA	AT4G35733	NA
AT4G35740|RecQl3	187.845805097157	-0.300025445126924	0.15068143425694	-1.99112416606895	0.046467238272701	0.162442395797729	RecQl3	NA
AT4G35810|AT4G35810	21.8048008190971	-1.45469320692285	0.474648128825247	-3.06478234839609	0.00217828456074305	0.0160889953853973	AT4G35810	NA
AT4G35820|AT4G35820	0	NA	NA	NA	NA	NA	AT4G35820	NA
AT4G35900|FD	51.2083264068471	-1.07448981057733	0.303367116162099	-3.54187963471687	0.000397286714950552	0.00415463349296541	FD	NA
AT4G35920|MCA1	820.715458841276	-0.530677673473889	0.0845795964393529	-6.27429895405575	3.51213117513227e-10	2.33637928491385e-08	MCA1	NA
AT4G35930|FBS4	146.681452101056	-0.0456695994410713	0.163793263773603	-0.27882464998192	0.780379396402815	0.899514042467788	FBS4	NA
AT4G35940|AT4G35940	313.984197274217	-0.425751029028501	0.161254674675313	-2.64023991791712	0.00828473545578788	0.045474906934479	AT4G35940	NA
AT4G09240|AT4G09240	0.458657839497531	0	3.81694432674877	0	1	NA	AT4G09240	NA
AT4G36000|AT4G36000	11.0858647703124	-0.354795882640077	1.03124972297573	-0.344044584677602	0.730812756672936	0.871300745031746	AT4G36000	NA
AT4G36010|AT4G36010	97.4830366263984	0.565334821074992	0.247843633513297	2.28101409368929	0.0225476129108357	0.0962497044452346	AT4G36010	NA
AT4G36020|CSDP1	482.972715247891	0.185780915277937	0.193196860467619	0.961614566759874	0.336243251537423	0.581553270261262	CSDP1	NA
AT4G36030|ARO3	143.205437961019	0.402577615524562	2.38680432416778	0.168668043478986	0.866057756204762	0.942311824574914	ARO3	NA
AT4G35730|AT4G35730	199.93814399318	-0.223741856456117	0.148469119886784	-1.50699254246764	0.131812568752327	0.328772510462578	AT4G35730	NA
AT4G35750|AT4G35750	4474.48515769708	0.428399826913098	0.095855105215695	4.46924371893499	7.8496648529685e-06	0.000155889332114561	AT4G35750	NA
AT4G35760|LTO1	903.310850943811	-0.0342875313765515	0.0972440814355022	-0.352592475247894	0.724393979624116	0.867681943641146	LTO1	NA
AT4G35770|SEN1	1103.34142975564	0.47399894364288	0.219597726776802	2.15848747890114	0.0308899508737246	0.121808120483214	SEN1	NA
AT4G35780|STY17	865.707279325122	0.469262677797236	0.0900169383616186	5.21304863660326	1.85762166895084e-07	6.19664897887558e-06	STY17	NA
AT4G35783|RTFL6	27.0351094775905	1.07144245786345	0.405907101600002	2.63962481474221	0.00829978544553425	0.0455281605338088	RTFL6	NA
AT4G35785|AT4G35785	785.559800052154	-0.0407693031507903	0.109808324406932	-0.371276980784314	0.710431241309552	0.859997679668768	AT4G35785	NA
AT4G35790|PLDDELTA	1803.20365972238	-0.0752441040178177	0.100490911636003	-0.748765264369041	0.453998699234845	0.686368697599857	PLDDELTA	NA
AT4G35800|NRPB1	1791.15472551129	-0.106802932371217	0.0993363011795781	-1.07516518234498	0.282300780685213	0.525406753216188	NRPB1	NA
AT4G35830|ACO1	7142.63939661123	-0.131335830759308	0.0648803919707194	-2.02427616064003	0.0429417450790433	0.154291312282913	ACO1	NA
AT4G35840|AT4G35840	205.158923715502	0.363044262163938	0.181058789673074	2.00511813217941	0.0449504194743624	0.159019178041865	AT4G35840	NA
AT4G35850|AT4G35850	807.830775132542	-0.206035161842689	0.137477620289323	-1.49868146836617	0.133956286509928	0.331906666752238	AT4G35850	NA
AT4G35860|GB2	728.483149887305	0.505427364867403	0.109907728949193	4.5986517026573	4.25234014157677e-06	9.19888280438651e-05	GB2	NA
AT4G35870|AT4G35870	246.766320608833	-0.113390935529235	0.153563873417605	-0.738395906574182	0.460273901336757	0.691026311856247	AT4G35870	NA
AT4G35880|AT4G35880	337.472122897953	0.152353041751289	0.131403296345371	1.15943089700624	0.24628058876156	0.484744720603207	AT4G35880	NA
AT4G35890|LARP1c	1161.16179806549	0.0714005729507007	0.107546356085377	0.663905087532842	0.506751059879768	0.727129801462043	LARP1c	NA
AT4G35905|AT4G35905	145.615743393686	-0.207699404746482	0.195460806785498	-1.06261407676688	0.287957000649701	0.531849324663309	AT4G35905	NA
AT4G35910|AT4G35910	242.908748040667	-0.332015219591891	0.131061621842941	-2.53327568302004	0.011300204045974	0.0576392497815566	AT4G35910	NA
AT4G35950|RAC6	620.68250596262	-0.0715242547227539	0.140019701118613	-0.510815650593086	0.609480149137416	0.797340263311124	RAC6	NA
AT4G35970|APX5	30.1446242699998	1.38702742619992	0.402557929608584	3.44553497567059	0.000569930206809317	0.00554675838060467	APX5	NA
AT4G35980|AT4G35980	208.853123837047	0.495844514216849	0.194706731501885	2.5466223504042	0.0108771074118105	0.056008586420054	AT4G35980	NA
AT4G35985|AT4G35985	173.506551155971	-0.318478846254348	0.224253613520023	-1.42017263960793	0.155557426944771	0.36602589408994	AT4G35985	NA
AT4G35987|AT4G35987	151.913067997417	-0.243895234712202	0.177145037014411	-1.3768109952319	0.168570690524036	0.384859095647491	AT4G35987	NA
AT4G36032|AT4G36032	253.4731776913	-0.271096272988776	1.51923389796916	-0.178442748908621	0.858375279223149	0.938703850688229	AT4G36032	NA
AT4G36040|J11	2125.29008864278	0.921508432977885	0.171343099262756	5.37814733679322	7.52562202506847e-08	2.77147587441601e-06	J11	NA
AT4G36050|AT4G36050	233.336247648651	0.145091023876706	0.163537539140818	0.887203174506446	0.37496952363074	0.617358621273872	AT4G36050	NA
AT4G36052|AT4G36052	7.70895591448725	0.763230772695326	0.734442147640439	1.03919794792194	0.298712684667089	0.543988437612341	AT4G36052	NA
AT4G36070|CPK18	0	NA	NA	NA	NA	NA	CPK18	NA
AT4G36080|AT4G36080	680.191119833602	0.0234555154375769	0.121070080189717	0.193735028512594	0.846383362653001	0.932457556241142	AT4G36080	NA
AT4G36060|bHLH11	64.9596619001519	-0.258327615258383	0.211747062660217	-1.21998204845425	0.222471680155536	0.45740336419294	bHLH11	NA
AT4G36090|AT4G36090	267.088431357809	0.571487533294478	0.125099465622247	4.56826518364316	4.91777597774417e-06	0.000104807823777535	AT4G36090	NA
AT4G36105|AT4G36105	3.62421990198957	-1.42103757164107	1.92661022113882	-0.737584362446232	0.460767060850633	0.691583948576603	AT4G36105	NA
AT4G36110|SAUR9	16.8253202026806	-0.786232943512801	0.654946768126189	-1.20045319982603	0.22996337812876	0.466596180746621	SAUR9	NA
AT4G36120|AT4G36120	109.034529255207	-0.410173453276036	0.277308792755022	-1.4791217011225	0.139107791198998	0.339504753775801	AT4G36120	NA
AT4G36160|NAC076	21.6699647175275	-0.260663430956311	0.424397116255131	-0.614196989028574	0.539085162813753	0.749237557664643	NAC076	NA
AT4G36170|AT4G36170	0	NA	NA	NA	NA	NA	AT4G36170	NA
AT4G36195|AT4G36195	1192.21221090247	0.336393552203879	0.0873286351346798	3.85204179230658	0.00011713702476427	0.00151129086266771	AT4G36195	NA
AT4G36197	0.0764429732495884	0	3.81694432675804	0	1	NA	AT4G36197	NA
AT4G36210|AT4G36210	904.141942411304	0.0301049369440626	0.0853065765238248	0.352902884757716	0.724161248082795	0.867592947002472	AT4G36210	NA
AT4G36130|AT4G36130	2452.89492136354	-0.132211287317452	0.0944920955768203	-1.39917827528723	0.161759529552486	0.375222002940979	AT4G36130	NA
AT4G36140|AT4G36140	408.370542741703	-0.191604644870944	0.163870589556665	-1.16924364151805	0.242305482670744	0.480743166896657	AT4G36140	NA
AT4G36150|AT4G36150	123.443012380567	-0.0384372888410765	0.199246482750743	-0.192913261556348	0.847026898900672	0.932779203482932	AT4G36150	NA
AT4G36180|AT4G36180	796.295997510289	0.0233356235243458	0.135163204357249	0.172647753028017	0.862928313977437	0.940363376116292	AT4G36180	NA
AT4G36190|AT4G36190	1003.48814229633	0.416262715952717	0.0968202486376948	4.29933533335974	1.71311103313242e-05	0.000299513809991638	AT4G36190	NA
AT4G36220|FAH1	961.56951349566	-0.200881487704965	0.150287121862822	-1.33665137248635	0.181336461730384	0.402334811996167	FAH1	NA
AT4G36245	0	NA	NA	NA	NA	NA	AT4G36245	NA
AT4G09275|AT4G09275	0.355357748293373	-1.34904830437187	3.8095691920886	-0.354120961281781	0.723248233797208	NA	AT4G09275	NA
AT4G09285|AT4G09285	0	NA	NA	NA	NA	NA	AT4G09285	NA
AT4G36350|PAP25	0	NA	NA	NA	NA	NA	PAP25	NA
AT4G36360|BGAL3	2577.82042720088	-0.0743293323810332	0.106133731999396	-0.700336556350022	0.483717147118322	0.709786916691471	BGAL3	NA
AT4G36230|AT4G36230	21.1305127713693	0.318573549614711	0.537532367973391	0.592659286390138	0.553409193707849	0.75919772389877	AT4G36230	NA
AT4G36240|GATA7	146.675227342783	-0.384457281206068	0.225624012821211	-1.70397324468615	0.0883860858339124	0.2533482010691	GATA7	NA
AT4G36250|ALDH3F1	938.822894518945	-0.16750905005021	0.143202836721968	-1.16973276427082	0.24210852855063	0.480563297831135	ALDH3F1	NA
AT4G36260|STY2	68.3870324463748	0.239927276725742	0.24643006039285	0.973612051805929	0.330249200070127	0.574901364242483	STY2	NA
AT4G36270|AT4G36270	88.473189307422	-0.200256796813398	0.296247425709942	-0.675978183889676	0.49905449632428	0.721888447153255	AT4G36270	NA
AT4G36280|CRH1	102.960717905383	-0.19043685612949	0.233181236240377	-0.81669031007785	0.41410543025146	0.652170009449049	CRH1	NA
AT4G36290|CRT1	292.20134768703	0.218161953162495	0.112077608372813	1.94652577200617	0.0515916152522252	0.174092392356028	CRT1	NA
AT4G36370|AT4G36370	0.15135585100782	-0.760693419392522	3.81694432675804	-0.199293820991784	0.842032912363047	NA	AT4G36370	NA
AT4G36380|ROT3	611.737347670805	-0.108167937342993	0.138095444220072	-0.783283894366664	0.433460418811773	0.668876271104222	ROT3	NA
AT4G36390|AT4G36390	1409.79042141406	0.0121164150319949	0.120751251311812	0.100341941804868	0.920072860751452	0.967619347341505	AT4G36390	NA
AT4G36400|D2HGDH	394.095757745043	-0.175595991240164	0.132467373490391	-1.32557917178679	0.184979129007291	0.407677904438444	D2HGDH	NA
AT4G36410|UBC17	191.511096319148	0.531142712443667	0.234411954302472	2.26585164576679	0.0234604680371432	0.0992080824565358	UBC17	NA
AT4G36420|AT4G36420	619.751098813078	0.118981011983508	0.14388246806437	0.826931964569014	0.40827562477512	0.647195596105299	AT4G36420	NA
AT4G36430|AT4G36430	511.860378257307	1.93272344800569	0.25735668928668	7.50990173740055	5.91717610106539e-14	7.56642457323457e-12	AT4G36430	NA
AT4G36460|AT4G36460	0	NA	NA	NA	NA	NA	AT4G36460	NA
AT4G09315|AT4G09315	0.592266049350795	2.04985007077892	2.95692489881788	0.69323710980905	0.488160763078941	NA	AT4G09315	NA
AT4G09325|AT4G09325	0	NA	NA	NA	NA	NA	AT4G09325	NA
AT4G36480|LCB1	641.554550066202	0.146086718424569	0.11402320079521	1.28120169759965	0.20012283001379	0.428885212144078	LCB1	NA
AT4G36490|SFH12	1.24391304449171	0.476730558956698	3.10180057950685	0.153694780414443	0.877850400507835	0.947539065909185	SFH12	NA
AT4G36510|AT4G36510	0	NA	NA	NA	NA	NA	AT4G36510	NA
AT4G36560|AT4G36560	0	NA	NA	NA	NA	NA	AT4G36560	NA
AT4G36590|AT4G36590	0	NA	NA	NA	NA	NA	AT4G36590	NA
AT4G36600|AT4G36600	7.57878195037077	0.959084676001213	1.66947661654653	0.574482245810169	0.565641511399639	0.767606312592741	AT4G36600	NA
AT4G36440|AT4G36440	623.643277288592	-0.0880460666180917	0.108337233682423	-0.812703662677857	0.416387980760187	0.653930277917386	AT4G36440	NA
AT4G36450|MPK14	10.2828451774799	-0.556486427206149	0.975080200123227	-0.570708365461448	0.56819734721336	0.769329478258701	MPK14	NA
AT4G36470|AT4G36470	167.823835810075	0.166007727670413	0.164078778169738	1.01175624003416	0.311654617832374	0.557153735040603	AT4G36470	NA
AT4G09335|AT4G09335	0.48340344292937	-1.98655823554807	3.25919517223138	-0.609524171020414	0.542177056389882	NA	AT4G09335	NA
AT4G36500|AT4G36500	808.331189576854	-0.487526440108573	0.366044366753585	-1.33187800274705	0.182900280500605	0.404945724921356	AT4G36500	NA
AT4G36515|AT4G36515	167.686261135901	0.363569848547209	0.182932428755864	1.98745433502344	0.0468720715611922	0.163232592005973	AT4G36515	NA
AT4G36520|AT4G36520	1065.62771113798	-0.030952024513164	0.127471218932988	-0.242815788318739	0.808148104234997	0.913567355001077	AT4G36520	NA
AT4G36530|AT4G36530	825.656211341122	0.146500390153216	0.125456967610571	1.16773418761376	0.242914002027126	0.481456263210054	AT4G36530	NA
AT4G36540|BEE2	1224.95671682366	-0.449427311571986	0.190751638215802	-2.35608624793847	0.0184686290758345	0.0832903773437005	BEE2	NA
AT4G36550|AT4G36550	287.119971313267	-0.0668121445333909	0.138261027777503	-0.483231938944563	0.628931059828444	0.809535074604144	AT4G36550	NA
AT4G36570|RL3	26.1305953005104	-0.332876464652222	0.46638990920256	-0.713729988758502	0.475394158883423	0.703403661289518	RL3	NA
AT4G36580|AT4G36580	141.49794545716	-0.520993078817645	0.19481007092268	-2.67436419662527	0.00748710932182231	0.0421800445064687	AT4G36580	NA
AT4G36610|AT4G36610	452.886396997188	0.148398194866501	0.198540129191506	0.747446853544452	0.454793872192078	0.686876020750988	AT4G36610	NA
AT4G36620|GATA19	10.7646225213118	-0.229223193366968	0.914190687715267	-0.250738928373728	0.802015961379116	0.911045185550063	GATA19	NA
AT4G36630|EMB2754	705.320023521665	-0.180694521756378	0.138322922941402	-1.30632376697914	0.191442478023049	0.416560624230802	EMB2754	NA
AT4G36640|AT4G36640	504.062405924667	-0.183178764955876	0.110484637363589	-1.65795688275701	0.0973261695245283	0.270191345307691	AT4G36640	NA
AT4G36648|AT4G36648	1856.49608339681	0.130909142045428	0.0996481385777099	1.31371387277184	0.188942510669284	0.413117675318221	AT4G36648	NA
AT4G36650|PBRP	162.827346111371	0.0179137033234427	0.193894429064293	0.0923889531529694	0.926389015996626	0.970536913117631	PBRP	NA
AT4G36660|AT4G36660	496.468755489357	0.7121973671721	0.107965372982233	6.59653505100473	4.20878034420441e-11	3.34046542008803e-09	AT4G36660	NA
AT4G36670|PMT6	283.857650830425	-0.677253092246543	0.275951046997061	-2.45425085215841	0.0141178458291999	0.0681809604386686	PMT6	NA
AT4G36690|ATU2AF65A	3073.44105551	0.0815280687538765	0.106863419841202	0.762918395041322	0.445512065007738	0.679366052754942	ATU2AF65A	NA
AT4G36700|AT4G36700	17.3489932599827	1.11354739428877	1.63406263718229	0.681459430593756	0.495580828872478	0.719852577190321	AT4G36700	NA
AT4G36760|APP1	1139.18374049003	0.107951868527485	0.103433027983996	1.04368856478018	0.296629502177275	0.541699005609775	APP1	NA
AT4G09385|AT4G09385	0.263134254985013	-1.34903737550127	3.80956960095766	-0.354118054481049	0.723250412133477	NA	AT4G09385	NA
AT4G36680|AT4G36680	290.389936034883	-0.207805096831021	0.138019212327011	-1.50562442233524	0.13216361537215	0.329293130008743	AT4G36680	NA
AT4G36710|HAM4	143.360241411101	-0.288354894352107	0.305886031018347	-0.942687357746034	0.345840841704168	0.590787914885328	HAM4	NA
AT4G36720|HVA22K	273.571468283458	0.0468713698683078	0.159552991143182	0.29376678890492	0.768936114498167	0.892885891438006	HVA22K	NA
AT4G09365|AT4G09365	4.93432484831234	-1.6228524805489	0.91197227670308	-1.77949760316811	0.0751582174986755	0.227309366103153	AT4G09365	NA
AT4G36730|GBF1	1107.24435975384	0.0763827197604613	0.106446708184096	0.717567701843444	0.473023878267499	0.702017577283063	GBF1	NA
AT4G09375|AT4G09375	21.3024463739874	-0.0943845699807284	0.424223753552474	-0.222487706523613	0.823934242239349	0.921725125327976	AT4G09375	NA
AT4G36740|HB40	39.7371450460379	-0.0638567618217307	0.287973709586483	-0.221745109695694	0.824512311706182	0.9220458546252	HB40	NA
AT4G36750|AT4G36750	593.882238987758	-0.0067533296301506	0.0987684185382584	-0.0683753949906029	0.945486807934483	0.977815863507729	AT4G36750	NA
AT4G36770|AT4G36770	11.7331234624621	-1.55918076016401	0.886182341170401	-1.75943560114814	0.0785035494767066	0.234451303789458	AT4G36770	NA
AT4G36780|BEH2	824.299068331591	0.031438331749356	0.107980500666679	0.291148230979238	0.770937953871805	0.894434139032579	BEH2	NA
AT4G36790|AT4G36790	177.529107866477	-0.436103350794578	0.200044710686277	-2.18002940091979	0.0292552822545166	0.116923809720572	AT4G36790	NA
AT4G36791|AT4G36791	5.01545158907376	-0.890996893124379	0.796698734500483	-1.11836112515356	0.263412790454031	0.503485483962832	AT4G36791	NA
AT4G36795|AT4G36795	3.54180073236814	1.02277979409432	1.01859985505352	1.00410361244415	0.315328674397677	0.560760264128203	AT4G36795	NA
AT4G36800|RCE1	2252.52669576052	0.399013712562092	0.115012079381558	3.46932004627396	0.00052177748277102	0.00518555799695189	RCE1	NA
AT4G36808|AT4G36808	734.453861864102	-0.235341772911935	1.1428509910419	-0.205925159759787	0.83684937196619	0.92812016732994	AT4G36808	NA
AT4G36810|GGPS1	229.38459962313	-0.134152802014146	2.64160219603036	-0.0507846344978601	0.959497134971454	0.984651369015023	GGPS1	NA
AT4G36820|AT4G36820	1.73318262338698	-4.12064627975023	2.84844561828692	-1.44662978759216	0.148000638791965	0.35440394330781	AT4G36820	NA
AT4G36840|AT4G36840	98.3711293591032	0.22234471704437	0.271883779739696	0.81779323966014	0.413475258914111	0.651578805588531	AT4G36840	NA
AT4G36830|HOS3-1	48.6132745563547	0.744678434317232	0.254387544518565	2.9273384265985	0.00341876645396108	0.0228617718111917	HOS3-1	NA
AT4G36850|AT4G36850	685.805463824459	2.08073765244019	0.206502085214277	10.0761096445158	7.04609007037894e-24	2.79620439913642e-21	AT4G36850	NA
AT4G36860|AT4G36860	1098.75507208893	-0.076178077002989	0.102928281977094	-0.740108311726627	0.459234275729112	0.690217871881245	AT4G36860	NA
AT4G36870|BLH2	326.563539460889	0.216602932185573	0.189456668190725	1.14328481680845	0.2529203568401	0.4923234215579	BLH2	NA
AT4G36880|CP1	50.6448289552315	-0.437679790601261	0.338567606890467	-1.29273971193251	0.196101097962726	0.42357910771472	CP1	NA
AT4G36890|IRX14	697.554577969059	-0.00933318169438192	0.0910893727711638	-0.102461806580103	0.918390127186005	0.966756248619767	IRX14	NA
AT4G36900|RAP2.10	234.65226808818	0.100212415900947	0.165925828875491	0.603959109802886	0.545870828204619	0.753843454298057	RAP2.10	NA
AT4G36910|LEJ2	439.972768089219	0.121256567700378	0.136873364985178	0.885903314450616	0.375669629939334	0.618157554497687	LEJ2	NA
AT4G09405|AT4G09405	2.70918436560114	0.103155740840482	0.987669749355151	0.104443556065003	0.916817358925994	0.966049494158561	AT4G09405	NA
AT4G09445|AT4G09445	0.456309194827578	-1.24193031988557	3.33427198830963	-0.372474208534857	0.709539811392172	NA	AT4G09445	NA
AT4G36920|AP2	712.554348171313	-0.242823194576894	0.125698628142195	-1.93178874078247	0.0533855863446994	0.178302729177802	AP2	NA
AT4G36925|AT4G36925	5.98388692096145	0.762136032363964	0.990034122092717	0.769807843342787	0.441413886431016	0.676117882743242	AT4G36925	NA
AT4G36930|SPT	120.786657721868	-0.117154277687989	0.237305745106644	-0.493684961716119	0.621528687386904	0.805677775630889	SPT	NA
AT4G36940|NAPRT1	597.010782118697	0.238310111706739	0.114130626374743	2.08804699734371	0.0367935954663631	0.138040454254161	NAPRT1	NA
AT4G36945|AT4G36945	143.93757797627	-4.26960350499327e-05	0.217707226265043	-0.000196116756354028	0.999843521468993	1	AT4G36945	NA
AT4G36980|AT4G36980	2501.81398302206	-0.121875371802689	0.105318711804198	-1.15720530297856	0.247188491671216	0.485952981960743	AT4G36980	NA
AT4G36950|MAPKKK21	2.46690619212468	-0.385244195085914	1.93445755689695	-0.19914843502893	0.842146634279207	0.930923498280881	MAPKKK21	NA
AT4G36960|AT4G36960	732.709706603805	0.156362802339722	0.0960298136798002	1.62827351577599	0.103466902570887	0.281534188021529	AT4G36960	NA
AT4G09475|AT4G09475	1.99595496369554	0.215170261303166	1.15148602118429	0.186863111965411	0.85176796209401	0.935599038868219	AT4G09475	NA
AT4G36970|AT4G36970	608.502100972102	0.113287897196217	0.127946144445998	0.885434240216842	0.375922472015941	0.618500084312631	AT4G36970	NA
AT4G36990|HSF4	2036.70775110082	0.602807296467421	0.147369980199871	4.09043480666727	4.3056522987105e-05	0.000653284106522212	HSF4	NA
AT4G37000|ACD2	908.778872971193	0.595885154345677	0.144894811399166	4.11253618118935	3.91336115202049e-05	0.000602500559438499	ACD2	NA
AT4G37010|CEN2	687.009450424883	-0.488953502099715	0.155718561692368	-3.13998213691232	0.00168958136746021	0.0131470907149533	CEN2	NA
AT4G37020|AT4G37020	236.488307670042	0.120565383453627	0.135725698300799	0.888301809922736	0.374378426383369	0.616874420962498	AT4G37020	NA
AT4G37022|AT4G37022	10.530657241535	-0.444274547153198	0.556743603158032	-0.79798769960378	0.424877628186246	0.660503064160667	AT4G37022	NA
AT4G37030|AT4G37030	91.7344096907797	-0.331817194138996	0.225050732144479	-1.47441064055715	0.140371061244751	0.341246379031521	AT4G37030	NA
AT4G37040|MAP1D	1173.37516870689	-0.0755461786574262	0.11566159221738	-0.653165646513331	0.513649494726614	0.732053895982816	MAP1D	NA
AT4G37050|PLP4	3.09767635924438	-0.670910143436195	2.19587811968895	-0.305531594591066	0.759961310595928	0.887650091549998	PLP4	NA
AT4G37060|PLP5	9.73719593261487	1.97190646840529	1.00519057048632	1.96172400169977	0.0497946258844801	0.169751860062755	PLP5	NA
AT4G37070|PLP1	980.35380654828	-0.0593676356962821	0.187000690880557	-0.317472814761962	0.750884864059827	0.883136273488852	PLP1	NA
AT4G37080|AT4G37080	767.523116419501	-0.510097082513151	0.11070523697462	-4.60770507749417	4.07137578148334e-06	8.89097308941195e-05	AT4G37080	NA
AT4G37090|AT4G37090	388.368693897949	0.281606441376822	0.150913163226711	1.86601642531192	0.0620390674965446	0.198575054452505	AT4G37090	NA
AT4G37110|AT4G37110	324.40697731515	-0.413449407979046	0.175801492356235	-2.35179691843147	0.0186829720355314	0.0839402629985995	AT4G37110	NA
AT4G37140|MEE69	1.77574515839133	-3.91785679004794	2.22338983266422	-1.76210969956325	0.0780507648061835	0.233395895542704	MEE69	NA
AT4G37160|sks15	49.8208039915198	-1.04698966521609	0.360224781309291	-2.90648983507089	0.0036550877431012	0.0241377713752224	sks15	NA
AT4G37175	0	NA	NA	NA	NA	NA	AT4G37175	NA
AT4G37190|AT4G37190	268.750098368796	-0.0126978171570023	0.129324744384429	-0.0981855190779031	0.921784981002354	0.968423664326501	AT4G37190	NA
AT4G37210|AT4G37210	537.443722865959	0.0561794959988175	0.0988817167665021	0.568148469059038	0.569934158592799	0.770524201370364	AT4G37210	NA
AT4G37225|AT4G37225	11.1328527484355	0.990952242925803	0.504414144250099	1.96456077654014	0.0494650954713376	0.169098188395036	AT4G37225	NA
AT4G37230|AT4G37230	0.411125629894616	3.2378671118047	3.69480395571693	0.87632988126333	0.380850725073139	NA	AT4G37230	NA
AT4G37235|AT4G37235	5.54991274034563	-0.107164837192675	1.24665850047457	-0.085961662437532	0.931496893317657	0.97250556749356	AT4G37235	NA
AT4G09485|AT4G09485	0	NA	NA	NA	NA	NA	AT4G09485	NA
AT4G09495|AT4G09495	0	NA	NA	NA	NA	NA	AT4G09495	NA
AT4G37360|CYP81D2	0	NA	NA	NA	NA	NA	CYP81D2	NA
AT4G37409|AT4G37409	72.802008775908	0.3394731092063	0.547590038981684	0.619940256469227	0.535297120890603	0.746723262517515	AT4G37409	NA
AT4G37435|AT4G37435	0	NA	NA	NA	NA	NA	AT4G37435	NA
AT4G37440|AT4G37440	909.771329182605	0.143913990021921	0.0966865566385724	1.48845915115057	0.136629847166962	0.33583043668296	AT4G37440	NA
AT4G37500|AT4G37500	0.336923344786029	1.26025533688628	3.75897143905817	0.33526600489469	0.737424435376231	NA	AT4G37500	NA
AT4G37520|AT4G37520	1431.07720680493	0.186470717005893	0.151162207032247	1.23358027556527	0.217359346658097	0.451001539892673	AT4G37520	NA
AT4G37530|AT4G37530	451.598779763152	0.0365039019890335	0.164935244903411	0.221322628831762	0.824841231576544	0.922147463694128	AT4G37530	NA
AT4G37550|AT4G37550	704.954774476254	0.173436263864542	0.123493404220049	1.40441722341301	0.160194645044021	0.373198395240711	AT4G37550	NA
AT4G37553|AT4G37553	46.2455175553072	-0.377755981305577	0.311440847589122	-1.2129301092962	0.225156542833288	0.460455632731568	AT4G37553	NA
AT4G37608|AT4G37608	66.5339614316938	0.407794695521065	0.310296431253761	1.31421007284344	0.188775519682874	0.412904655005944	AT4G37608	NA
AT4G37630|CYCD5	123.958086347884	-0.165600146675639	0.160079940427274	-1.03448405986179	0.300909924917185	0.546390323589369	CYCD5	NA
AT4G09515|AT4G09515	0.468823633751072	-0.902236947733939	3.78512892600466	-0.238363597481548	0.811599098792623	NA	AT4G09515	NA
AT4G09525|AT4G09525	0.0741083100703726	-0.279806749649192	3.81694432675804	-0.0733064791350647	0.941562235970263	NA	AT4G09525	NA
AT4G09535|AT4G09535	0.542631527032596	-0.324441116558905	2.80767905311365	-0.115554915793922	0.908005295440074	NA	AT4G09535	NA
AT4G09555|AT4G09555	0	NA	NA	NA	NA	NA	AT4G09555	NA
AT4G09575|AT4G09575	0.449319186780667	-1.58351786404611	3.79790867795462	-0.416944692019009	0.676718862822074	NA	AT4G09575	NA
AT4G09635|AT4G09635	0	NA	NA	NA	NA	NA	AT4G09635	NA
AT4G37710|AT4G37710	0.582442372923434	0	3.81694432674802	0	1	NA	AT4G37710	NA
AT4G37720|PSK6	0	NA	NA	NA	NA	NA	PSK6	NA
AT4G09645|AT4G09645	0	NA	NA	NA	NA	NA	AT4G09645	NA
AT4G37095|AT4G37095	14.7792281393427	-0.232961637124832	0.655343708499944	-0.355480084882592	0.722229961917022	0.867120496241412	AT4G37095	NA
AT4G37100|AT4G37100	332.915477623166	-0.210715534242092	0.113029658375666	-1.86424994351266	0.0622866127073644	0.199173515516172	AT4G37100	NA
AT4G37120|SMP2	1408.34544630031	0.212123181553435	0.0859042502812409	2.46929786196803	0.0135378479430912	0.0660450712391121	SMP2	NA
AT4G37130|AT4G37130	287.741474163772	0.0116193975473729	0.131812466961539	0.0881509755125308	0.929756681433945	0.972029866304738	AT4G37130	NA
AT4G37150|MES9	231.369427883941	0.542652973488374	0.149300660843563	3.63463209353753	0.000278377601005327	0.0030894007918706	MES9	NA
AT4G37170|AT4G37170	63.4711679231126	0.451375564269325	0.284171204124947	1.58839304516886	0.112197489163649	0.296696875928275	AT4G37170	NA
AT4G37180|AT4G37180	448.325712227052	0.629333728622804	0.157691945924211	3.99090597135042	6.58213744959953e-05	0.00092945434157934	AT4G37180	NA
AT4G37200|HCF164	1187.09579821819	0.276125112526683	0.0997415538055206	2.76840596513145	0.00563312388989776	0.0338015088900553	HCF164	NA
AT4G37220|AT4G37220	23.3203179374381	0.759399717537372	0.601308276550353	1.26291246462459	0.206620639890152	0.437167023324581	AT4G37220	NA
AT4G37240|AT4G37240	107.774079668738	-0.0776875368350762	0.299270111109369	-0.259590029044648	0.795180028401169	0.907329898557888	AT4G37240	NA
AT4G37250|AT4G37250	476.715324457423	-0.0410885091124278	0.143930084766815	-0.285475473588419	0.775279892199661	0.89689471646359	AT4G37250	NA
AT4G37260|MYB73	1157.09239870614	-0.143506301565697	0.235591297315996	-0.609132439103697	0.542436657398881	0.751423484853523	MYB73	NA
AT4G37270|HMA1	1255.1387299475	0.0146726557391114	0.0957526751312778	0.153234943243049	0.878213002342637	0.947671292776393	HMA1	NA
AT4G37280|AT4G37280	701.988501881928	-0.25280398220994	0.103892638305763	-2.43331949532286	0.014961092952296	0.0713698396855952	AT4G37280	NA
AT4G37290|AT4G37290	17.1128244790739	0.118579404641902	0.437753651857523	0.270881588625779	0.786482105950425	0.903029422447396	AT4G37290	NA
AT4G37295|AT4G37295	20.1724223926443	0.206918863897884	0.451634995342277	0.458155072197334	0.646841035184963	0.822015244415432	AT4G37295	NA
AT4G37300|MEE59	3017.66889747073	0.152607469599249	0.104531708169843	1.4599155822776	0.144313276144097	0.34832830086081	MEE59	NA
AT4G37310|CYP81H1	467.709074899661	-0.462198753563077	0.11476562631062	-4.02732741868291	5.64144476272163e-05	0.000812572804152464	CYP81H1	NA
AT4G37320|CYP81D5	271.599160329268	-0.627649611093718	0.153263614793807	-4.09522907271975	4.21751170586824e-05	0.000642980361805187	CYP81D5	NA
AT4G37330|CYP81D4	727.430046808622	-0.261697311972512	0.100571467504443	-2.60210294695114	0.00926540345738182	0.049516258494471	CYP81D4	NA
AT4G37340|CYP81D3	96.6074810128682	-0.923000265366583	0.242489600832966	-3.80634988962836	0.000141032825336616	0.00176038641039745	CYP81D3	NA
AT4G37370|CYP81D8	98.1529851184356	1.10983479027455	0.299664241742235	3.70359434219452	0.000212566077539791	0.00246977960965844	CYP81D8	NA
AT4G37380|AT4G37380	237.815618070147	0.310911621773753	0.146507779074731	2.12215094473013	0.0338250644540369	0.130018622000429	AT4G37380	NA
AT4G37390|BRU6	174.507877673381	-0.363930548043554	0.285895876076601	-1.27294787542177	0.203036538956604	0.432271946828616	BRU6	NA
AT4G37400|CYP81F3	172.995245813021	-0.0947260450699903	0.220217675253068	-0.430147330186525	0.66708847260084	0.834431572950032	CYP81F3	NA
AT4G37410|CYP81F4	12293.6197247721	-0.0147441165488951	0.13779101933178	-0.107003465250471	0.914786230668672	0.965148675851885	CYP81F4	NA
AT4G37420|AT4G37420	5.41389991266537	1.28749186462519	1.3507356130792	0.953178292005025	0.340499743210146	0.585527276015535	AT4G37420	NA
AT4G37432|AT4G37432	207.515366265675	-0.149177092556306	0.174262836848793	-0.856046505691547	0.391972056190376	0.632901946052794	AT4G37432	NA
AT4G37430|CYP91A2	71.3175594376491	-0.225610120663649	0.42679124890572	-0.528619368935297	0.597069521244245	0.789222119749305	CYP91A2	NA
AT4G37445|AT4G37445	6.03513766625212	0.103944356390889	1.59279592641522	0.0652590546391135	0.947967742481931	0.979149772424457	AT4G37445	NA
AT4G37450|AGP18	525.504863717372	-0.22960334106507	0.128878876607805	-1.7815436253668	0.0748236846780422	0.226593920595771	AGP18	NA
AT4G37460|SRFR1	1240.44101800787	0.218804044795431	0.073382916443687	2.98167550976715	0.00286675673299983	0.0199589049375248	SRFR1	NA
AT4G37470|KAI2	940.421795629821	0.228845172549002	0.109572996417336	2.08851797460561	0.0367511357139825	0.137926119473135	KAI2	NA
AT4G37480|AT4G37480	263.024479787822	-0.159098649917464	0.140131630473336	-1.13535145049024	0.25622809286138	0.495645924321067	AT4G37480	NA
AT4G37483|AT4G37483	40.5998960566777	0.0493689794649248	0.409292622398166	0.120620252511901	0.903991826782596	0.960405256268406	AT4G37483	NA
AT4G37490|CYCB1	112.903524630634	0.137688163357266	0.254932309489048	0.540096952140863	0.589130172494819	0.783963166798004	CYCB1	NA
AT4G37510|AT4G37510	1867.49354897924	0.135146010225127	0.116420123313855	1.16084750967657	0.24570391826042	0.484300990840684	AT4G37510	NA
AT4G37540|LBD39	900.827069284963	-0.145670882927686	0.110011543406774	-1.3241417983662	0.185455956022455	0.408169797262273	LBD39	NA
AT4G37560|AT4G37560	291.518832679703	-0.935538946481609	0.189189989347462	-4.94497065996141	7.61553334456009e-07	2.15311055614437e-05	AT4G37560	NA
AT4G37580|HLS1	91.3427433859653	-0.764667861145743	0.246795580421835	-3.09838555390148	0.00194578106822907	0.0147322509366541	HLS1	NA
AT4G37590|NPY5	1702.7244001382	0.276318364162002	0.098741413963723	2.79840396313871	0.00513558389651736	0.031437695358016	NPY5	NA
AT4G37610|BT5	2056.2737648059	-0.7916303728838	0.369478919595714	-2.14255896858746	0.0321485288619573	0.125481208888532	BT5	NA
AT4G37640|ACA2	780.353063149468	0.101584431789826	0.113309650508666	0.896520564080791	0.369974802348197	0.613126216836954	ACA2	NA
AT4G37650|SHR	391.364527747437	-0.195675943462915	0.14444558452583	-1.35466891636223	0.175523065524096	0.394820222756871	SHR	NA
AT4G37660|AT4G37660	179.292347716169	0.0779608289521646	0.186820851942044	0.417302609113193	0.676457080336267	0.839641215065149	AT4G37660	NA
AT4G37670|NAGS2	135.29722038368	-0.377913107491045	0.178506181644164	-2.11708694909167	0.034252469112294	0.131157724431487	NAGS2	NA
AT4G37680|HHP4	544.054544681578	-0.0427748837565844	0.130967820484172	-0.326606059400323	0.743965859938441	0.878732601129117	HHP4	NA
AT4G37682|AT4G37682	16.3980352487455	-0.505792981503386	0.491851074319562	-1.02834578983712	0.303787198926764	0.549102399693524	AT4G37682	NA
AT4G37685|AT4G37685	15.0519685725724	-0.648621201056679	0.515684695048689	-1.2577864095723	0.20846901199346	0.43977425228912	AT4G37685	NA
AT4G09605|AT4G09605	0.37838962751955	-1.93106074858326	3.78241945614809	-0.51053585435757	0.609676102246415	NA	AT4G09605	NA
AT4G37690|AT4G37690	19.9906788825249	0.214620108486653	0.382489185003494	0.561114188064409	0.574719696604149	0.774504433239792	AT4G37690	NA
AT4G37700|AT4G37700	71.2524920519619	0.697647029765886	0.247237340783992	2.82177047995113	0.0047759344460315	0.0298473209732031	AT4G37700	NA
AT4G37730|bZIP7	192.973327621456	0.343791636064303	0.214529050787989	1.60254117007239	0.109035991083479	0.291078799207658	bZIP7	NA
AT4G37740|GRF2	133.508248652047	-0.29623794750824	0.220074472377409	-1.34608046225469	0.178276568837766	0.398266554477383	GRF2	NA
AT4G37750|ANT	255.091170900247	-0.251293199732089	0.166831681678971	-1.50626785753826	0.131998425903759	0.329024016572106	ANT	NA
AT4G37760|SQE3	824.129975348537	0.0614814534878696	0.0915810930832329	0.671333475262111	0.502008113882942	0.723959314510875	SQE3	NA
AT4G37770|ACS8	19.292940247151	0.586094872779956	0.394388648418278	1.48608453902142	0.137256761280097	0.336769947168106	ACS8	NA
AT4G09665|AT4G09665	0	NA	NA	NA	NA	NA	AT4G09665	NA
AT4G37830|AT4G37830	3864.83313971706	-0.0203006473350704	0.133629200328805	-0.151917749153022	0.879251808980559	0.948128664210192	AT4G37830	NA
AT4G37840|HKL3	0	NA	NA	NA	NA	NA	HKL3	NA
AT4G37850|AT4G37850	20.6211312511654	0.416071033088805	0.402382135541038	1.03401964535369	0.30112697924711	0.546539568439749	AT4G37850	NA
AT4G37860|AT4G37860	0	NA	NA	NA	NA	NA	AT4G37860	NA
AT4G09675|AT4G09675	0	NA	NA	NA	NA	NA	AT4G09675	NA
AT4G37910|mtHsc70-1	2741.44155935934	0.0022301146391537	0.074924042111148	0.0297650070166447	0.976254466749187	0.992303980900872	mtHsc70-1	NA
AT4G37950|AT4G37950	16.9817863470309	-7.37680558623509	1.32815442532028	-5.5541776209165	2.78921755317109e-08	1.16938835011546e-06	AT4G37950	NA
AT4G37790|HAT22	1006.83729581956	-0.0346523904930508	0.129742860706738	-0.267085142907222	0.789403606457399	0.904406777825706	HAT22	NA
AT4G37800|XTH7	4626.72998855871	0.166676122195451	0.160769509222681	1.03673963428344	0.299857215343355	0.545166945146761	XTH7	NA
AT4G37810|AT4G37810	26.0396407234264	-0.0751167936951163	0.527984281637825	-0.142270890076692	0.886866038959876	0.951757504595032	AT4G37810	NA
AT4G37820|AT4G37820	844.80809032475	0.147286399969547	0.0862550580981213	1.70756826575895	0.0877164809098624	0.252119160976811	AT4G37820	NA
AT4G37870|PCK1	3570.59735063996	0.0519807815574361	0.155409117564539	0.334477039520215	0.738019614013201	0.875779127790972	PCK1	NA
AT4G37880|AT4G37880	589.150799396267	0.110652527336594	0.0860443110471898	1.28599469261725	0.198444913950898	0.426361111211408	AT4G37880	NA
AT4G37890|EDA40	277.052073888743	-0.176114651277258	0.218486817798194	-0.806065340930211	0.420205174619572	0.657378883409039	EDA40	NA
AT4G37895|AT4G37895	1.57062425605749	-0.544731153886112	1.94763516506681	-0.279688497957176	0.779716503594483	0.899270169025114	AT4G37895	NA
AT4G37900|AT4G37900	155.57080292251	-0.546857296390185	0.262725472494458	-2.08147802037627	0.0373901738812694	0.139732039653382	AT4G37900	NA
AT4G37920|AT4G37920	449.506522435992	-0.152962276547979	0.131436452435916	-1.16377362377882	0.244515763902245	0.48288454206246	AT4G37920	NA
AT4G37925|NdhM	1559.0834500783	-0.0495667670455559	0.129599227179821	-0.382461902930803	0.702118781912582	0.854826343522674	NdhM	NA
AT4G37930|SHM1	33311.8169214756	-0.139723693156999	0.101824009850756	-1.37220772744849	0.169998780512827	0.386909969957529	SHM1	NA
AT4G37940|AGL21	126.932944221608	-0.492005794949632	0.268430964910862	-1.83289508016712	0.0668181755464862	0.209345957307479	AGL21	NA
AT4G37970|CAD6	50.2248255766455	0.00867607415431215	0.398293819280043	0.0217831001495204	0.98262097511636	0.994448764001172	CAD6	NA
AT4G37990|ELI3-2	0.741083100703726	-2.89984302952857	3.75443754227638	-0.772377485808524	0.439890884475393	NA	ELI3-2	NA
AT4G37980|ELI3-1	1034.04266762671	0.970044443456318	0.167834169760291	5.779779200158	7.4798726552952e-09	3.53519977221621e-07	ELI3-1	NA
AT4G38030|AT4G38030	0	NA	NA	NA	NA	NA	AT4G38030	NA
AT4G38010|AT4G38010	49.4197006810829	0.781677714086908	0.313563294827294	2.4928865303493	0.0126709331840699	0.0628278477160139	AT4G38010	NA
AT4G38020|AT4G38020	213.616467424796	0.445682764933355	0.145652796826735	3.05989843410648	0.00221412063058709	0.0162767213523548	AT4G38020	NA
AT4G38040|AT4G38040	459.904854196267	0.102977741454169	0.0949321962561646	1.08475043784191	0.278032202132112	0.520239589990637	AT4G38040	NA
AT4G38050|AT4G38050	95.6926072293481	-0.0934007619301442	0.232004337370042	-0.402581964582722	0.687255779669644	0.846365237060257	AT4G38050	NA
AT4G38060|AT4G38060	838.966160935842	0.131655135234281	0.146419633776966	0.899163123402047	0.368565779441525	0.61209795645818	AT4G38060	NA
AT4G38062|AT4G38062	148.223634732956	-0.0562336391859346	0.260303478586421	-0.216031070699906	0.828963528441556	0.923759551398659	AT4G38062	NA
AT4G38092|AT4G38092	1.58092155381008	-1.63965451364627	2.78942846270936	-0.587810203977659	0.55665969417856	0.761065890096735	AT4G38092	NA
AT4G38070|AT4G38070	1.81333348121236	0.39782843619143	2.41339248991422	0.164841996423702	0.869068347809267	0.94368760492173	AT4G38070	NA
AT4G38080|AT4G38080	1114.39791528523	0.187605927343066	0.214468602229665	0.874747750452382	0.381711172352179	0.623463387314086	AT4G38080	NA
AT4G38090|AT4G38090	417.32297889111	0.285614596654178	0.165244866682091	1.728432491665	0.0839107144504347	0.244927519486598	AT4G38090	NA
AT4G38100|AT4G38100	465.453541327231	0.183104561238282	0.177971893953784	1.02883976323717	0.303554978097864	0.548805479755407	AT4G38100	NA
AT4G38120|AT4G38120	543.518987923057	0.00760591212298087	0.10922291168727	0.0696365991849618	0.944482905698561	0.977485012732039	AT4G38120	NA
AT4G38150|AT4G38150	170.057949008426	-0.300319097569481	0.208747748304635	-1.43866987791989	0.150244077629371	0.357841540274306	AT4G38150	NA
AT4G38160|pde191	1219.6793930969	-0.184261141495328	0.118016568148042	-1.56131587612502	0.118449239498699	0.306917274067495	pde191	NA
AT4G09685|AT4G09685	0	NA	NA	NA	NA	NA	AT4G09685	NA
AT4G38190|CSLD4	0	NA	NA	NA	NA	NA	CSLD4	NA
AT4G38213|AT4G38213	0.261455271598413	2.62725420885582	3.72805535786766	0.704725106431502	0.48098132399057	NA	AT4G38213	NA
AT4G38240|CGL1	566.947822792761	-0.0426644375039944	0.113508612853337	-0.375869605235336	0.707013837902409	0.8578459413284	CGL1	NA
AT4G38250|AT4G38250	139.801441983905	-1.66382166826411	1.58601469767867	-1.04905816490813	0.294151349006113	0.539094004305573	AT4G38250	NA
AT4G38330|AT4G38330	71.8279897063146	-0.00548209190302288	0.29630124154424	-0.0185017513745529	0.985238580410644	0.995534722521444	AT4G38330	NA
AT4G38130|HD1	1193.50976202144	0.143204051614478	0.0898752906056983	1.59336398969484	0.111078559173785	0.294685937817312	HD1	NA
AT4G38140|AT4G38140	1.40151715078754	1.34756873945446	1.96185176522039	0.686886116139907	0.492154496692674	0.717142476029698	AT4G38140	NA
AT4G38170|FRS9	187.268665577169	-0.0875626006342997	0.16371884999587	-0.534835180167151	0.592763833887365	0.786405245831391	FRS9	NA
AT4G38180|FRS5	123.701141234141	-0.0240356518138584	0.216871439221259	-0.110829032629495	0.911751922459619	0.964049722995972	FRS5	NA
AT4G38200|AT4G38200	688.298892172092	-0.188723400800439	0.123758928334485	-1.52492756151196	0.127277166502302	0.321715192332912	AT4G38200	NA
AT4G38210|EXPA20	78.6126093356749	-0.0123455057418547	0.285804746622917	-0.0431955938021667	0.965545617448728	0.987643919510149	EXPA20	NA
AT4G38215|AT4G38215	48.7578313260407	-0.617295001381994	0.362354639060931	-1.7035658850174	0.0884622194419774	0.253406322643226	AT4G38215	NA
AT4G38220|AQI	1526.67412324206	-0.218856569420198	0.0945422244381304	-2.31490818754133	0.0206179571949296	0.0902555193525475	AQI	NA
AT4G38225|AT4G38225	856.95000541308	-0.263062273012216	0.0847884239354285	-3.1025729787424	0.00191846239888796	0.0145589347297079	AT4G38225	NA
AT4G38230|CPK26	226.283418038788	0.0329473934721889	0.139898132709938	0.235509887329957	0.813813005669507	0.916757882691896	CPK26	NA
AT4G09695|AT4G09695	1032.22831787574	0.151138574200633	0.152527207729365	0.990895830656022	0.321736448451108	0.566942875057353	AT4G09695	NA
AT4G38260|AT4G38260	339.742439455986	-0.110761114549052	0.150763054390955	-0.734670141809601	0.462540408771245	0.693259243181787	AT4G38260	NA
AT4G38270|GAUT3	501.39287894777	-0.247146644056842	0.103997048900083	-2.37647747383959	0.0174788285941301	0.0801893956051611	GAUT3	NA
AT4G38280|AT4G38280	372.890770447623	-0.163090281275038	0.116312253423258	-1.40217626668753	0.160862616963592	0.374137344060103	AT4G38280	NA
AT4G38290|AT4G38290	28.5950439933415	-0.397645788618203	0.33786546242313	-1.17693529775532	0.23922133215938	0.477840614624009	AT4G38290	NA
AT4G38300|AT4G38300	33.1057856182744	-0.0889712238074494	0.334255787749912	-0.26617706280083	0.790102847233276	0.904721020584464	AT4G38300	NA
AT4G38310|AT4G38310	3.99156127775085	0.569783337573238	0.88985679655759	0.640309024752572	0.521971714683188	0.737882809207413	AT4G38310	NA
AT4G38320|HHP5	263.862244749953	-0.472675104686875	0.145012930697195	-3.25953763167425	0.00111593975119517	0.00950262125536786	HHP5	NA
AT4G38340|AT4G38340	51.8032552891269	0.147340543548577	0.308563114917905	0.477505367379304	0.633002299724281	0.811960205793233	AT4G38340	NA
AT4G38350|AT4G38350	1571.55151491502	0.305012346510521	0.0999780098313693	3.05079433992513	0.00228236849628136	0.0167072872183177	AT4G38350	NA
AT4G38360|LAZ1	681.977446188423	0.121235343880608	0.133569790104347	0.907655419581753	0.364060304280221	0.60792048923519	LAZ1	NA
AT4G38370|AT4G38370	131.059959770402	-1.76268315916043	0.187993405968576	-9.37630312126518	6.83264564716976e-21	1.9907215805178e-18	AT4G38370	NA
AT4G38380|AT4G38380	98.1144159295325	-0.768062246056776	0.223519002125888	-3.43622796608674	0.000589874404028865	0.0056927208207683	AT4G38380	NA
AT4G38401|AT4G38401	0	NA	NA	NA	NA	NA	AT4G38401	NA
AT4G38405|AT4G38405	0	NA	NA	NA	NA	NA	AT4G38405	NA
AT4G09705|AT4G09705	0.0741083100703726	-0.279806749649192	3.81694432675804	-0.0733064791350647	0.941562235970263	NA	AT4G09705	NA
AT4G38545|AT4G38545	215.061148830054	-0.503764934325145	0.194624315953644	-2.58839668546417	0.00964238671844236	0.0511144207964965	AT4G38545	NA
AT4G38560|AT4G38560	3.87540233801048	0.967305008762487	1.86092454910333	0.519798080598473	0.603204317280903	0.792915164566234	AT4G38560	NA
AT4G09715|AT4G09715	0	NA	NA	NA	NA	NA	AT4G09715	NA
AT4G38570|PIS2	259.080445666827	-0.0584962938388197	0.126044960304752	-0.464090699837481	0.642582764615172	0.819408725382128	PIS2	NA
AT4G38580|FP6	226.051489535091	0.201309277608371	0.147779894838139	1.36222371675701	0.173127293240828	0.391483315124141	FP6	NA
AT4G38590|BGAL14	0	NA	NA	NA	NA	NA	BGAL14	NA
AT4G38600|KAK	2746.44907496656	-0.00417863705242074	0.0833195498933715	-0.0501519398240673	0.960001309787221	0.984817495537392	KAK	NA
AT4G38390|RHS17	24.7241537342735	-0.525753294840333	0.734721551075759	-0.715581697679263	0.474249678129657	0.702536116752998	RHS17	NA
AT4G38400|EXLA2	190.879059354487	-0.0939499327324527	0.278852893094108	-0.336915754002043	0.736180408962071	0.874698764870947	EXLA2	NA
AT4G38410|AT4G38410	44.8311125233419	0.544162333395348	0.465766300589918	1.16831624079745	0.242679226694271	0.481198118609756	AT4G38410	NA
AT4G38420|sks9	91.0605893806883	-0.761227688710315	0.487704820538166	-1.56083691744184	0.118562234461426	0.307041765365055	sks9	NA
AT4G38430|ROPGEF1	1516.95245512158	-0.356271179586636	0.114689617956784	-3.10639433571819	0.00189383978260221	0.0144243912230824	ROPGEF1	NA
AT4G38440|IYO	445.232203011904	-0.176710793479056	0.114135129257715	-1.54825945901411	0.121559840994733	0.311783247178045	IYO	NA
AT4G38460|GGR	475.823408460412	-0.477195811666617	0.159330959343145	-2.99499741691067	0.00274447165899966	0.0192942896075734	GGR	NA
AT4G38470|STY46	2502.43116212042	0.665195781768399	0.150044180973592	4.43333275207437	9.27874908939959e-06	0.000177382863613547	STY46	NA
AT4G38480|AT4G38480	137.904210535089	-1.01615974541155	0.202756882684654	-5.01171517315136	5.39470147578344e-07	1.57776167557951e-05	AT4G38480	NA
AT4G38490|AT4G38490	353.591084655517	-0.0831345934961963	0.178285088164478	-0.466301440867	0.640999747547568	0.818251410864754	AT4G38490	NA
AT4G38495|AT4G38495	85.1004278332173	-0.515657419206043	0.209495564886586	-2.4614240377127	0.0138386699076791	0.0671426360170846	AT4G38495	NA
AT4G38500|AT4G38500	586.474682646127	-0.107337659289886	0.118880084292401	-0.902906991770596	0.366575259563206	0.61025657168425	AT4G38500	NA
AT4G38510|VAB2	1992.41797434053	-0.176585057291501	0.113048734153687	-1.56202595821585	0.118281873799295	0.306656216404413	VAB2	NA
AT4G38520|AT4G38520	2016.56324690639	-0.112346693645644	0.118467263791378	-0.948335346408332	0.342958762035286	0.588020932773611	AT4G38520	NA
AT4G38530|PLC1	32.5037831387684	-0.723775381130278	0.346282223759749	-2.0901314923761	0.0366059894259998	0.13751592273841	PLC1	NA
AT4G38540|AT4G38540	717.900041774339	-0.668043129705707	0.169937225366282	-3.93111708318063	8.45520802624278e-05	0.00115019812730514	AT4G38540	NA
AT4G38552|AT4G38552	440.641218219194	-0.103546473741026	0.162668057186428	-0.636550749618627	0.524417514149232	0.739116889545826	AT4G38552	NA
AT4G38550|AT4G38550	1045.48270028808	-0.192026703251193	0.186904698709349	-1.02740436477635	0.304230097066855	0.549687113916932	AT4G38550	NA
AT4G09735|ath-MIR8178	0.109359176979498	1.16286260129301	3.81694432675804	0.304657993867229	0.760626645570733	NA	ath-MIR8178	NA
AT4G38781|AT4G38781	0.314652170077029	-0.310827837498159	3.61960477181258	-0.0858734190867215	0.931567041934077	NA	AT4G38781	NA
AT4G38820|AT4G38820	3.75394297078551	-4.0883431618688	3.73792542784421	-1.09374658237275	0.274066137931078	0.516076731302738	AT4G38820	NA
AT4G09765|AT4G09765	0.33883506562578	-0.760702921392171	3.81694432675421	-0.199296310417774	0.842030965145326	NA	AT4G09765	NA
AT4G38880|ASE3	0.724322312735329	0.709419484631002	3.4990430080995	0.202746717599314	0.839333006055527	NA	ASE3	NA
AT4G38900|AT4G38900	411.158988037555	0.258426848038374	0.0967440499505479	2.67124281204345	0.00755709592312156	0.042411784483294	AT4G38900	NA
AT4G38905|AT4G38905	0	NA	NA	NA	NA	NA	AT4G38905	NA
AT4G38950|AT4G38950	606.038193460876	-2.32899349265562	0.1692607833397	-13.7597938914263	4.44793118513699e-43	8.53150267402485e-40	AT4G38950	NA
AT4G38960|BBX19	156.551054211315	-0.254916377180841	0.164592816634493	-1.54876976038953	0.121437077291262	0.311642012265913	BBX19	NA
AT4G38990|GH9B16	0	NA	NA	NA	NA	NA	GH9B16	NA
AT4G39000|GH9B17	3.75817545956026	6.25915751660444	3.6386221855331	1.7201998991515	0.085396111368929	0.24769980096252	GH9B17	NA
AT4G39010|GH9B18	12.1362831698538	0.301850799015293	1.10208265286797	0.273891253282847	0.784168193531472	0.90214957953786	GH9B18	NA
AT4G39020|AT4G39020	0	NA	NA	NA	NA	NA	AT4G39020	NA
AT4G39060|AT4G39060	0.573640164171561	2.82002859615515	3.71604511842085	0.75887899804444	0.44792494335676	NA	AT4G39060	NA
AT4G39130|AT4G39130	0.719469852315579	4.04889262178393	3.66738657754755	1.10402667844509	0.269581565070895	NA	AT4G39130	NA
AT4G39140|AT4G39140	472.664089232045	-0.174467068406813	0.13048582730097	-1.33705761012956	0.181203832564989	0.402130000349418	AT4G39140	NA
AT4G39150|AT4G39150	1328.91958940263	0.348998035343517	0.0772434029591855	4.51815976476235	6.2379409926043e-06	0.000127625500290465	AT4G39150	NA
AT4G39160|AT4G39160	307.340678804857	-0.206121674210804	0.11500368820213	-1.79230490285256	0.0730841383647886	0.222657526504611	AT4G39160	NA
AT4G39170|AT4G39170	946.770856440033	0.0427891174758975	0.0870067460184838	0.491790802828178	0.622867238948604	0.806510758262827	AT4G39170	NA
AT4G09815|AT4G09815	0	NA	NA	NA	NA	NA	AT4G09815	NA
AT4G39180|SEC14	88.3508052224168	-0.3363525470843	0.236609808757362	-1.42154946513321	0.155157084037894	0.365532303306061	SEC14	NA
AT4G09825|AT4G09825	0.0877114183283376	-0.279806749649192	3.81694432675804	-0.0733064791350647	0.941562235970263	NA	AT4G09825	NA
AT4G39195	0	NA	NA	NA	NA	NA	AT4G39195	NA
AT4G39260|CCR1	5890.92109022701	-0.139372188443704	0.150909998576125	-0.923545091502999	0.355723213185258	0.59967782886465	CCR1	NA
AT4G39270|AT4G39270	885.230791313737	-0.284626481689969	0.143677327911697	-1.9810117979428	0.0475899505345513	0.164842421588227	AT4G39270	NA
AT4G39290|AT4G39290	0	NA	NA	NA	NA	NA	AT4G39290	NA
AT4G39330|CAD9	1860.54472493703	-0.346448024127194	0.183063583226582	-1.89250105357322	0.0584242534044013	0.190299636364193	CAD9	NA
AT4G39345	0	NA	NA	NA	NA	NA	AT4G39345	NA
AT4G39370|UBP27	198.981225763225	-0.0530167269496262	0.161235779137686	-0.328814902208232	0.742295598526382	0.877976248267304	UBP27	NA
AT4G39380|AT4G39380	80.8954232331677	-0.119592676775681	0.248370306951921	-0.481509558221192	0.630154388127582	0.81020415269359	AT4G39380	NA
AT4G39390|NST-K1	317.301034494478	-0.0332527599820025	0.118444808297241	-0.280744765938187	0.778906170714589	0.898695840961336	NST-K1	NA
AT4G09865|AT4G09865	0	NA	NA	NA	NA	NA	AT4G09865	NA
AT4G39420|AT4G39420	1140.24150083091	-0.104395833907923	0.104742495812499	-0.996690341375898	0.318914839357094	0.564390501113503	AT4G39420	NA
AT4G39460|SAMC1	1425.54803982607	-0.00524203298930144	0.0958782805177475	-0.0546738318730186	0.956398317310971	0.98291748837054	SAMC1	NA
AT4G39490|CYP96A10	0	NA	NA	NA	NA	NA	CYP96A10	NA
AT4G09885|AT4G09885	0	NA	NA	NA	NA	NA	AT4G09885	NA
AT4G09895|AT4G09895	0	NA	NA	NA	NA	NA	AT4G09895	NA
AT4G39610|AT4G39610	0.176863961167066	0	3.81694432675456	0	1	NA	AT4G39610	NA
AT4G39615	0	NA	NA	NA	NA	NA	AT4G39615	NA
AT4G39630|AT4G39630	62.536367250773	0.155613156143616	0.279734579156051	0.556288595471805	0.578013582205479	0.777292511195577	AT4G39630	NA
AT4G39650|GGT2	0.737787946466881	0	3.81694432674743	0	1	NA	GGT2	NA
AT4G39672	0	NA	NA	NA	NA	NA	AT4G39672	NA
AT4G39700|AT4G39700	9.30144440509678	-0.293234513926475	0.737169281468562	-0.397784499840123	0.690789043819501	0.847807214641389	AT4G39700	NA
AT4G39745|AT4G39745	0	NA	NA	NA	NA	NA	AT4G39745	NA
AT4G39750|AT4G39750	0	NA	NA	NA	NA	NA	AT4G39750	NA
AT4G39753|AT4G39753	0.308776158018119	-1.63564628285114	3.79534570442923	-0.430961079762066	0.666496670177346	NA	AT4G39753	NA
AT4G09905|AT4G09905	0	NA	NA	NA	NA	NA	AT4G09905	NA
AT4G39756|AT4G39756	0	NA	NA	NA	NA	NA	AT4G39756	NA
AT4G39760|AT4G39760	0	NA	NA	NA	NA	NA	AT4G39760	NA
AT4G38620|MYB4	892.957712384544	0.943492505951792	0.211860131558027	4.4533744929417	8.45311283291587e-06	0.000163500250483382	MYB4	NA
AT4G38630|RPN10	1285.22937826414	0.174195261643165	0.116016311559397	1.50147215768001	0.133233482764338	0.331063850722743	RPN10	NA
AT4G38640|AT4G38640	693.06657217261	0.0276885836228219	0.0933651559005727	0.296562281246639	0.76680071117134	0.891791823001906	AT4G38640	NA
AT4G38650|AT4G38650	37.4801952275232	-0.6042475600357	0.382698007813241	-1.57891483022973	0.114355593891428	0.300642227823985	AT4G38650	NA
AT4G38660|AT4G38660	470.97708717586	-0.610618180502306	0.144044590592257	-4.23909136741389	2.24426309837955e-05	0.000377603828475162	AT4G38660	NA
AT4G38670|AT4G38670	188.966138813296	0.126960376886248	0.135004363695121	0.940416838473169	0.347003788361622	0.591520301205514	AT4G38670	NA
AT4G38680|GRP2	3528.20162507712	0.0219274446260844	0.161306178070872	0.135936793545814	0.891871248393216	0.953964988564935	GRP2	NA
AT4G38690|AT4G38690	1011.0106310976	-0.522483048432407	0.1496711408437	-3.49087369473604	0.000481443797788241	0.00487658007344921	AT4G38690	NA
AT4G38700|AT4G38700	52.8905108966008	0.378301086389977	0.312033100776477	1.21237485846404	0.22536892038426	0.4606443868648	AT4G38700	NA
AT4G38710|AT4G38710	1196.45333351835	-0.0259760971142777	0.0867105074147118	-0.29957265721029	0.764503143174032	0.890719201027578	AT4G38710	NA
AT4G38730|AT4G38730	183.80850854562	-0.0116931279130551	0.208924547642314	-0.055968185859491	0.95536715142596	0.982622976446685	AT4G38730	NA
AT4G38740|ROC1	3580.17948772402	0.434551325169119	0.0963652044683906	4.50942150298305	6.50046412202753e-06	0.000131941078215792	ROC1	NA
AT4G38760|AT4G38760	1020.10912110201	0.0094317609485078	0.0907146687258474	0.103971728949503	0.917191783979795	0.966134423681431	AT4G38760	NA
AT4G38770|PRP4	10429.0123893079	-0.151273683197472	0.188603347523138	-0.802073161394515	0.422510638863711	0.658794470317596	PRP4	NA
AT4G38775|AT4G38775	0.577816164870038	1.04965324248909	2.40027139960907	0.437306065747415	0.661889396914253	NA	AT4G38775	NA
AT4G38780|AT4G38780	104.405795036881	0.872653180288762	0.222447503253011	3.92296235078983	8.74668238021867e-05	0.00118008433965705	AT4G38780	NA
AT4G38790|AT4G38790	656.602844325066	0.370081707768139	0.148799352555392	2.48711907284928	0.0128782287230873	0.0636635472417669	AT4G38790	NA
AT4G38800|MTN1	3054.32358452431	-0.513715556313155	0.076578858142627	-6.70832092268035	1.96876579438319e-11	1.66599567240139e-09	MTN1	NA
AT4G38810|AT4G38810	822.363869386842	-0.0628144434561373	0.13218578636247	-0.475198167554052	0.634645733083263	0.813297747251125	AT4G38810	NA
AT4G09755|AT4G09755	1.08915089438001	-2.43123975093935	3.31832001550644	-0.732671876002982	0.463758581172241	NA	AT4G09755	NA
AT4G38825|AT4G38825	56.8562920938645	0.0232361143673996	0.492036004603002	0.0472244188433885	0.962334365807611	0.986049056531373	AT4G38825	NA
AT4G38830|CRK26	67.4811130168465	-0.548074149007052	0.316080901585804	-1.73396793750372	0.0829237722306881	0.243071565397287	CRK26	NA
AT4G38840|AT4G38840	607.243028039969	0.292452038783131	0.270523788897611	1.08105849017892	0.279671096497594	0.522456750919984	AT4G38840	NA
AT4G38850|SAUR15	28.1787150682301	-0.325294059705259	0.363765381359488	-0.894241388472834	0.371192752034794	0.614215929085899	SAUR15	NA
AT4G38860|AT4G38860	321.262313619238	-0.0827091387049799	0.224233793277774	-0.368852247897008	0.712237858056021	0.86105251215271	AT4G38860	NA
AT4G38870|AT4G38870	1.78408442969487	-2.23958034993907	2.00609924402452	-1.11638562080615	0.264257105811382	0.504763967175151	AT4G38870	NA
AT4G38890|AT4G38890	694.55934623526	0.0175969212904378	0.0921943275525256	0.190867722099414	0.848629229264228	0.933775758329518	AT4G38890	NA
AT4G38910|BPC5	81.3888762216216	-0.362057998049998	0.260732802569827	-1.38861698444343	0.16494924987016	0.379618979402518	BPC5	NA
AT4G38920|VHA-C3	5072.51508049044	0.226429468385967	0.0817169257156822	2.770900476283	0.00559015102132066	0.0336124623975281	VHA-C3	NA
AT4G38930|AT4G38930	408.361623859058	0.517575490507018	0.125771246977934	4.11521315836063	3.86821772426711e-05	0.000597548774224537	AT4G38930	NA
AT4G38932|AT4G38932	493.532333047973	0.0861280212790817	0.186379399336091	0.462111271878123	0.644001527311426	0.820442176156647	AT4G38932	NA
AT4G38940|AT4G38940	112.738292665145	-0.0195742711658782	0.217642574994009	-0.0899376933323685	0.92833672756396	0.971793288776178	AT4G38940	NA
AT4G38970|FBA2	32662.1108468095	-0.158599363002524	0.168348184985178	-0.942091315189932	0.346145890540322	0.590953861635261	FBA2	NA
AT4G38980|AT4G38980	180.367163353706	-0.00305121279183506	0.194339851175816	-0.0157003968736947	0.987473410377313	0.996303663992224	AT4G38980	NA
AT4G39030|EDS5	342.418546471518	-0.035882798939196	0.134622240317107	-0.266544360387057	0.789819999980545	0.904559662510942	EDS5	NA
AT4G39040|AT4G39040	1287.50465215551	-0.0273295879291767	0.138543539183498	-0.197263532390199	0.843621315534261	0.931577023554903	AT4G39040	NA
AT4G09785|AT4G09785	13.1719027378684	0.906487361591426	0.509451098176721	1.7793412652081	0.0751838295235393	0.227309366103153	AT4G09785	NA
AT4G39050|AT4G39050	1294.71150483178	-0.233362274379632	0.111014796249449	-2.10208262559227	0.0355460385687946	0.134520066329354	AT4G39050	NA
AT4G39070|BZS1	130.017190840113	0.0713361335075845	0.190707833749309	0.374059796627746	0.708359828659994	0.858890490242168	BZS1	NA
AT4G39080|VHA-A3	4812.45097147952	-0.00270318383709461	0.103834668396789	-0.0260335384976123	0.979230587657517	0.993413721368428	VHA-A3	NA
AT4G39090|RD19	11569.6396175356	0.376390951929361	0.100035981690324	3.76255568815764	0.000168185842757028	0.00203529628955758	RD19	NA
AT4G39100|SHL1	985.586258563067	-0.0221590061619602	0.121127751673443	-0.182939135382453	0.854845775429983	0.937184621650549	SHL1	NA
AT4G39110|AT4G39110	34.857824838622	-0.196994178641898	0.391003757132641	-0.50381658756049	0.614390270195077	0.800850654042366	AT4G39110	NA
AT4G39120|IMPL2	268.56613475612	-0.0625610712182918	0.139312678487075	-0.449069473774392	0.653381540563545	0.826201699312879	IMPL2	NA
AT4G39190|AT4G39190	202.827821480502	0.42926552179248	0.173069852880435	2.48030211297999	0.0131271105978717	0.0646164894420898	AT4G39190	NA
AT4G39200|AT4G39200	5114.85561622447	-0.239059027311828	0.129512649868848	-1.84583534931849	0.0649161161964969	0.20478253205814	AT4G39200	NA
AT4G39210|APL3	278.594790302345	0.114110627411297	0.159427242853398	0.715753627604459	0.474143490722274	0.702501495072713	APL3	NA
AT4G39220|ATRER1A	351.750481535458	0.214856097232673	0.10786473828367	1.99190301345403	0.0463817002789522	0.162268976336927	ATRER1A	NA
AT4G39230|AT4G39230	132.275696369548	-0.671099755795436	0.229674549128515	-2.92195960911594	0.00347836645815523	0.0231928043937888	AT4G39230	NA
AT4G39235|AT4G39235	107.400296154658	0.352383174655827	0.225419317819622	1.56323414543291	0.117997531513787	0.306229471513455	AT4G39235	NA
AT4G39240|AT4G39240	355.343702108553	-0.393867176286777	0.123880971930334	-3.17940011407298	0.0014758022330586	0.0118729605027297	AT4G39240	NA
AT4G39250|RL1	4.47988051200014	-2.42435548373791	2.14510114606873	-1.13018236374586	0.25839938958463	0.497788646641231	RL1	NA
AT4G39280|AT4G39280	947.795619015918	-0.000297440535973186	0.0973360878738185	-0.00305580943790111	0.997561820623352	1	AT4G39280	NA
AT4G39300|AT4G39300	200.133620835759	-0.306023599560731	0.195988964319245	-1.56143281140182	0.118421665194838	0.306899610084544	AT4G39300	NA
AT4G39320|AT4G39320	73.0539218082803	0.667658566163886	0.322101450992362	2.07282073429628	0.038188966049466	0.142140270304101	AT4G39320	NA
AT4G39340|EC1.4	6.38885963854734	-0.416242961512692	0.736030120129127	-0.5655243584864	0.571717161022875	0.771550541919391	EC1.4	NA
AT4G39350|CESA2	3000.74992201477	-0.0966182450596935	0.0862430282805529	-1.12030209265599	0.26258505061409	0.50236456886598	CESA2	NA
AT4G39360|AT4G39360	7.39981948968825	-0.452774427196834	0.91997996383786	-0.492156834924975	0.62260847647525	0.806311782086919	AT4G39360	NA
AT4G39361|AT4G39361	27.0574503799706	-0.153057264869095	0.351837241541633	-0.435022921958033	0.663545789483907	0.832261644409084	AT4G39361	NA
AT4G09845|AT4G09845	31.4743495283108	-0.675754667703408	0.348971381197403	-1.93641858362349	0.0528164552457003	0.17708322656814	AT4G09845	NA
AT4G39363|AT4G39363	60.9587067698376	-0.206850519113576	0.241544736321924	-0.856365252513273	0.391795778327245	0.632795132254451	AT4G39363	NA
AT4G39364|AT4G39364	83.1626127674438	-0.118308363613715	0.222567123899112	-0.53156262048542	0.595028959578833	0.787974314632415	AT4G39364	NA
AT4G39366|AT4G39366	83.8060271373245	-0.133431864611144	0.218205953864011	-0.611495068069042	0.54087188242046	0.750455009384743	AT4G39366	NA
AT4G09855|AT4G09855	0.367865667598949	-1.89406896398483	3.78389926213139	-0.50056009232073	0.616680754517649	NA	AT4G09855	NA
AT4G39400|BRI1	2549.67847471886	0.298609689144594	0.0826237779884137	3.61408902394257	0.000301405494018196	0.00331143210301518	BRI1	NA
AT4G39403|PLS	1.76045360117784	-0.0176681533675491	1.52615326531699	-0.0115769194150231	0.990763161065542	0.997618346188491	PLS	NA
AT4G39404|AT4G39404	2.44724265362123	-0.150996026005631	1.38724616524009	-0.108845877385791	0.913324735066537	0.964583557214821	AT4G39404	NA
AT4G39410|WRKY13	3.16040048688711	-4.56906205914655	2.52060932931163	-1.81268156314979	0.0698809497061172	0.216160438030601	WRKY13	NA
AT4G39470|AT4G39470	379.207612427871	-0.259805827863912	0.180872960884369	-1.43639948499546	0.150888699621435	0.358929846960165	AT4G39470	NA
AT4G39480|CYP96A9	52.6393111562259	0.656959001414974	0.395823181431386	1.65972846521839	0.0969690902409293	0.269556370625131	CYP96A9	NA
AT4G39500|CYP96A11	2.49693136817137	2.35751285902292	2.07938609556634	1.13375426720877	0.256897639276559	0.496208677542229	CYP96A11	NA
AT4G39510|CYP96A12	255.736392855636	0.0283324484756171	0.155620531305046	0.182061121614345	0.855534759219084	0.93747596914488	CYP96A12	NA
AT4G39520|AT4G39520	1067.65822669028	-0.00590420930336167	0.0915494435661338	-0.0644920282786489	0.948578454411354	0.979385021539772	AT4G39520	NA
AT4G39530|AT4G39530	61.1997794475242	0.224174707079977	0.275640783983769	0.813285696840772	0.416054275678788	0.653621713426683	AT4G39530	NA
AT4G39540|SK2	698.84723487544	-0.093700155411797	0.0942087114489864	-0.994601815167966	0.319929964341998	0.565534750730341	SK2	NA
AT4G39550|AT4G39550	68.4073871575787	0.0852805671056577	0.238634187873752	0.357369444275834	0.720815248416659	0.866370995968994	AT4G39550	NA
AT4G39560|AT4G39560	143.493969362845	-0.072875840604948	0.203427485827982	-0.358239892256111	0.720163795888478	0.865859281757475	AT4G39560	NA
AT4G39570|AT4G39570	151.237247316603	-0.032692667496956	0.198904873323712	-0.164363330825734	0.869445128707955	0.943876353244278	AT4G39570	NA
AT4G39580|AT4G39580	13.597179623475	-0.0617629273177524	0.647907281525021	-0.0953267991870334	0.924055256904481	0.969504049966744	AT4G39580	NA
AT4G39590|AT4G39590	5.26645116992012	1.22544997372085	0.855473546817616	1.43248143473232	0.152006087550856	0.360693207954437	AT4G39590	NA
AT4G39600|AT4G39600	55.6051530747886	-0.233785118633396	0.280072434930066	-0.834730910565235	0.403869233632301	0.643571613044275	AT4G39600	NA
AT4G39620|EMB2453	328.643394621596	-0.217447195485648	0.131746140147227	-1.65050145106831	0.0988404167780315	0.272750254523433	EMB2453	NA
AT4G39640|GGT1	344.787251996235	-1.35379993996668	0.144309819093559	-9.38120460873831	6.52232399613394e-21	1.9246709156284e-18	GGT1	NA
AT4G39660|AGT2	927.227165078098	-0.0238227915790367	0.0962105951673836	-0.247610895012038	0.80443548019696	0.911647455423638	AGT2	NA
AT4G39670|AT4G39670	120.486046592249	-0.130328301759324	0.292161095108194	-0.446083698142836	0.655536787934606	0.827174510601987	AT4G39670	NA
AT4G39675|AT4G39675	84.0706081639717	-2.07027089809823	0.360544274975719	-5.74207120120726	9.35254788726578e-09	4.34884029739791e-07	AT4G39675	NA
AT4G39680|AT4G39680	1796.32411668083	-0.132550113269115	0.0628503362082487	-2.10898017840227	0.0349462926041548	0.132929898672919	AT4G39680	NA
AT4G39690|AT4G39690	785.615859019864	-0.116810385648439	0.0850993196599098	-1.37263595191194	0.169865549400548	0.386774866084688	AT4G39690	NA
AT4G39710|PnsL4	839.485284923361	-0.734640346788704	0.148690583231355	-4.94073216220856	7.78297596107919e-07	2.18998481291149e-05	PnsL4	NA
AT4G39720|AT4G39720	80.669483707938	0.517947974655932	0.270428165376558	1.91528857186423	0.0554557122154913	0.183526114746796	AT4G39720	NA
AT4G39730|PLAT1	3109.87016633621	1.20424342827217	0.14396816958296	8.36465054574607	6.02933578927604e-17	1.09273403040761e-14	PLAT1	NA
AT4G39740|HCC2	86.4595488068635	-0.19606514616085	0.238372403625248	-0.822516126779044	0.410783212155104	0.649069622720809	HCC2	NA
AT4G39770|TPPH	211.197170413637	0.592462116940086	0.17908769606251	3.30822345681017	0.00093889861539953	0.00828310825245343	TPPH	NA
AT4G39780|AT4G39780	272.595287242969	-0.0610339826690606	0.159598457410978	-0.382422134017834	0.702148275215696	0.854826343522674	AT4G39780	NA
AT4G39790|AT4G39790	29.5065889406057	0.00060681995412929	0.386117776620993	0.00157159289437465	0.9987460508099	1	AT4G39790	NA
AT4G39795|AT4G39795	90.0124151690955	0.39214210220944	0.232506817613889	1.68658324187572	0.0916835165312235	0.259598905154284	AT4G39795	NA
AT4G39800|MIPS1	2408.72099525037	0.189834265881318	0.154884451541449	1.22565089001536	0.220330078388193	0.45462908859746	MIPS1	NA
AT4G39810|AT4G39810	1.48050290566621	1.56601242501215	3.12842886578941	0.50057472686597	0.616670452810462	0.80243830290835	AT4G39810	NA
AT4G39820|AT4G39820	436.260075022174	-0.088119994008552	0.0964623265458423	-0.913517195406585	0.360970594109772	0.605043705550875	AT4G39820	NA
AT4G39830|AT4G39830	29.4660916006304	0.808779419258286	0.361051616332462	2.24006591487891	0.0250866439588346	0.104283778941755	AT4G39830	NA
AT4G39838|AT4G39838	519.838847854722	-0.162978116091602	0.268985988629785	-0.605898161914725	0.544582380102814	0.752922431693084	AT4G39838	NA
AT4G39840|AT4G39840	324.076123695799	0.764862246224525	2.00241039676093	0.381970772555793	0.702483043988172	0.855029684436756	AT4G39840	NA
AT4G09925|ath-MIR5658	0.419564969510398	-0.30097221347416	2.90595058045569	-0.103571002032307	0.917509800898045	NA	ath-MIR5658	NA
AT4G39850|ABCD1	1066.20104372499	-0.103271449834068	0.0767825962655337	-1.34498512497453	0.178630038284816	0.398751584831888	ABCD1	NA
AT4G39860|AT4G39860	501.448139494577	0.0928540843203434	0.100557871009287	0.923389520764297	0.355804250786021	0.59967782886465	AT4G39860	NA
AT4G09945|AT4G09945	0	NA	NA	NA	NA	NA	AT4G09945	NA
AT4G39870|AT4G39870	396.102153035859	0.112905111376147	0.114890131222739	0.982722451219567	0.325744057823849	0.570380447237089	AT4G39870	NA
AT4G39880|AT4G39880	563.875526875209	0.0896013055970144	0.125989946813493	0.711178215906815	0.476973805945026	0.70448902502219	AT4G39880	NA
AT4G39890|RABH1c	83.728619334956	-0.748614106481345	0.30960886098559	-2.41793501677649	0.0156088640623354	0.0735928078222079	RABH1c	NA
AT4G39900|AT4G39900	574.470554058796	-0.465933978125726	0.110415175627321	-4.2198364081616	2.44479658497068e-05	0.00040512514756134	AT4G39900	NA
AT4G39910|UBP3	960.651215700459	-0.0426341144396223	0.0830911127931944	-0.513100775840305	0.607880828853552	0.796706359284293	UBP3	NA
AT4G39920|POR	150.851356091886	-0.0908416564740073	0.192188503356369	-0.472669566012294	0.63644894267823	0.814746680401825	POR	NA
AT4G39925|AT4G39925	16.9637327633268	0.288927977065961	0.396150937493579	0.729338112624419	0.465794864179129	0.695594653137677	AT4G39925	NA
AT4G39930|AT4G39930	16.900667004856	0.0583525808239434	0.507473298453118	0.114986504712295	0.908455818767979	0.962260818250463	AT4G39930	NA
AT4G39950|CYP79B2	1462.00978059861	-0.0690246199600673	0.138422805094183	-0.498650637177181	0.61802552547863	0.803405259230861	CYP79B2	NA
AT4G09975|AT4G09975	0	NA	NA	NA	NA	NA	AT4G09975	NA
AT4G39940|AKN2	1329.00809410337	-0.089058442155936	0.111547076162273	-0.79839333508283	0.424642269772925	0.660469103423989	AKN2	NA
AT4G39952|AT4G39952	50.4475512849729	0.232468328179821	0.282369726273985	0.823276387477371	0.410350838172957	0.648787281372918	AT4G39952	NA
AT4G39955|AT4G39955	210.738344755382	0.0573352610205929	0.214917039336668	0.266778572781179	0.78963965296714	0.90446060673524	AT4G39955	NA
AT4G39960|AT4G39960	955.107006326272	-0.0953516590123563	0.15634484450844	-0.609880417305408	0.541941025542974	0.751120406149373	AT4G39960	NA
AT4G09955|AT4G09955	3.12157201313985	-1.74016923163776	1.51381707135422	-1.1495241165969	0.250339928214411	0.489764056754024	AT4G09955	NA
AT4G39970|AT4G39970	1701.88075275886	-0.403084296060947	0.114899540666389	-3.50814540879065	0.000451242336882116	0.00462638969622079	AT4G39970	NA
AT4G39980|DHS1	1510.28844000642	-1.06582376709209	0.100164672474213	-10.6407153416938	1.92644605917185e-26	1.00775020327178e-23	DHS1	NA
AT4G09985|AT4G09985	0.18444698661672	0	3.81694432675421	0	1	NA	AT4G09985	NA
AT4G39990|RABA4B	1012.94153480693	-0.0347637946244343	0.0777367703210222	-0.447198854298598	0.654731488549565	0.82706518149088	RABA4B	NA
AT4G40000|AT4G40000	113.368617853039	-0.0285206983622172	0.24108311201711	-0.118302348611599	0.905828096546355	0.961412577943425	AT4G40000	NA
AT4G40010|SNRK2.7	97.1347305886166	-0.438396012217099	0.182580148991204	-2.40111542596133	0.0163451797894538	0.0762190038925967	SNRK2.7	NA
AT4G40020|AT4G40020	15.6153344881132	-0.268745558428115	0.53867622844279	-0.498899977830852	0.617849849671724	0.803222253029883	AT4G40020	NA
AT4G40030|AT4G40030	4652.62818755865	-0.256909784572586	0.106991064136526	-2.4012265570586	0.0163402163043023	0.0762112986172494	AT4G40030	NA
AT4G40040|AT4G40040	6873.59811093161	0.199458155724103	0.0885228965380606	2.2531815329647	0.0242477052955452	0.101659277374784	AT4G40040	NA
AT4G40042|AT4G40042	110.159757263476	0.359193367777864	0.273405631676834	1.3137745758011	0.18892207584933	0.413112238250431	AT4G40042	NA
AT4G40045|AT4G40045	367.463250036664	-0.373350970792344	0.161786769149421	-2.30767307336195	0.0210173268129911	0.0915337391210246	AT4G40045	NA
AT4G40050|AT4G40050	756.365896636262	-0.275817155477588	0.119677445489445	-2.30467114625966	0.0211849980429744	0.0920028490481398	AT4G40050	NA
AT4G40060|HB16	2455.46409781972	-0.153103303706579	0.150141188356081	-1.01972886576249	0.307857067708649	0.553137623612654	HB16	NA
AT4G40063|AT4G40063	0	NA	NA	NA	NA	NA	AT4G40063	NA
AT4G40065|AT4G40065	141.631471658258	-0.511027030966735	0.214779395915475	-2.37931124067342	0.0173450238559036	0.0797503823594353	AT4G40065	NA
AT4G40070|AT4G40070	110.668427753549	-0.629147234901854	0.276345655878325	-2.27666772217642	0.0228060754189282	0.0970111694543468	AT4G40070	NA
AT4G40085|AT4G40085	129.424303309535	-0.0218617127063435	0.254845723641603	-0.0857841065329716	0.931638041049368	0.97250556749356	AT4G40085	NA
AT4G40080|AT4G40080	65.4866924894133	-0.0349423153046932	0.4249565744283	-0.0822256141152813	0.934467305289899	0.973436967746861	AT4G40080	NA
AT4G40090|AGP3	302.495623431924	-0.693117647522316	0.298582099336545	-2.32136370218589	0.0202672228304335	0.0892122141686916	AGP3	NA
AT5G01010|AT5G01010	1566.65128901622	-0.131284116571984	0.116463132654157	-1.12725901819796	0.259632984055637	0.499162411794905	AT5G01010	NA
AT5G01017|AT5G01017	1.7422885793337	-0.628269422259255	1.63507825309415	-0.384244253185036	0.700797421787166	0.853981092278561	AT5G01017	NA
AT5G01015|AT5G01015	89.9167860592405	-0.174472133785629	0.251129323444179	-0.694750144637771	0.487211896921061	0.713005864155142	AT5G01015	NA
AT5G01020|AT5G01020	1389.82285567853	-0.529546652976511	0.109603091944766	-4.83149374329124	1.35512477990839e-06	3.51248953368823e-05	AT5G01020	NA
AT5G01030|AT5G01030	288.024832972089	0.201719222988861	0.142996376844903	1.41065967851514	0.158344985585207	0.370087990781349	AT5G01030	NA
AT5G01040|LAC8	553.199074162511	0.0380117172739883	0.17385667481519	0.218638239310598	0.826931862717357	0.922701700803054	LAC8	NA
AT5G01050|AT5G01050	83.407430560723	0.725203724081757	0.235268782132348	3.08244773279696	0.00205305781124668	0.0153376279264735	AT5G01050	NA
AT5G01060|BSK10	24.7995352843728	-0.100353937317598	0.494756655671968	-0.202834941515439	0.839264046190374	0.929165009675991	BSK10	NA
AT5G01070|AT5G01070	3.25156107902523	-4.76565748348141	2.1534566131876	-2.21302693274473	0.0268957888810521	0.109918390034655	AT5G01070	NA
AT5G01075|AT5G01075	58.7962556694578	0.178203631701211	0.33279940964905	0.535468593195926	0.59232586951388	0.786096747868751	AT5G01075	NA
AT5G01090|AT5G01090	592.674444094024	0.000189713106472115	0.118743685486068	0.00159766901031865	0.998725245105705	1	AT5G01090	NA
AT5G01100|FRB1	104.13579936023	0.747557561265818	0.30509949009911	2.4502091466065	0.0142773257654767	0.0686917239013329	FRB1	NA
AT5G01110|AT5G01110	49.8478590962467	-0.206906910568964	0.31382640294842	-0.659303706205279	0.50970076294477	0.729044398502348	AT5G01110	NA
AT5G01120|AT5G01120	4.42017182885524	2.34925830968147	1.74320161258106	1.34766873362574	0.17776495267724	0.397879241431748	AT5G01120	NA
AT5G01160|AT5G01160	469.661660680659	-0.0121005003005581	0.109967612249511	-0.110036946815783	0.912380073492338	0.964263324030021	AT5G01160	NA
AT5G01180|PTR5	38.0034617095314	-0.500480804074664	0.320511896146111	-1.56150461212994	0.118404736484863	0.306899610084544	PTR5	NA
AT5G01190|LAC10	28.8952954813175	0.899816479717136	0.32137915557936	2.79985949336076	0.00511248544545565	0.0313463179270252	LAC10	NA
AT5G01220|SQD2	1091.54136186618	0.426953370695369	0.184249257185245	2.31725965801918	0.0204895914680685	0.0899330524066616	SQD2	NA
AT5G00745|AT5G00745	0	NA	NA	NA	NA	NA	AT5G00745	NA
AT5G01260|AT5G01260	263.367851735082	-0.112589916709635	0.179399136577263	-0.627594529481725	0.530269593296061	0.742003479171709	AT5G01260	NA
AT5G01270|CPL2	779.705734806077	0.0928431225474082	0.0868899204621988	1.06851430008846	0.285288583349284	0.52901137049377	CPL2	NA
AT5G01280|AT5G01280	22.5805236390718	-0.355297554174891	0.847050143252455	-0.419452799819666	0.674885243216074	0.838805207792234	AT5G01280	NA
AT5G01300|AT5G01300	9.88041658457451	1.6573284051319	1.16907191949717	1.41764452425197	0.156294574085748	0.367020475669313	AT5G01300	NA
AT5G01170|AT5G01170	226.429124277035	-0.36282881591534	0.175575210103469	-2.06651506042066	0.038779871845319	0.143527305075367	AT5G01170	NA
AT5G01175|AT5G01175	87.4317039568509	-0.080920826940854	0.230491299579565	-0.351079746126904	0.72552852228051	0.868476746266837	AT5G01175	NA
AT5G01200|AT5G01200	63.1455238013489	0.229747732417428	0.25643343601081	0.895935163493045	0.370287392474228	0.613379266828306	AT5G01200	NA
AT5G01215|AT5G01215	673.302575634268	-0.887111482731801	1.09555340290195	-0.809738238576032	0.418090635875071	0.655626173407898	AT5G01215	NA
AT5G01210|AT5G01210	212.18141151465	0.441858485354842	1.99920564471649	0.221017025698476	0.825079176184653	0.922147463694128	AT5G01210	NA
AT5G01225|AT5G01225	0.656764312034541	-1.2520621548361	2.12315700466414	-0.58971717686708	0.555380277419705	NA	AT5G01225	NA
AT5G01230|AT5G01230	172.85908219298	0.255399750206695	0.148221229341507	1.72309831284859	0.0848707478825324	0.24665025303185	AT5G01230	NA
AT5G01240|LAX1	684.448687135058	-0.668314990245956	0.130498875433647	-5.12123179625226	3.03546241474039e-07	9.55776175103687e-06	LAX1	NA
AT5G01250|AT5G01250	229.931900177645	-0.24762301495807	0.18347255225005	-1.3496461019444	0.177129528689628	0.397096558084072	AT5G01250	NA
AT5G01290|AT5G01290	470.613610946124	0.00480719766306189	0.116763171109988	0.0411704959480212	0.96715997454493	0.988221534742025	AT5G01290	NA
AT5G01305|AT5G01305	2.32327525972866	-4.36709044909968	1.8494339564824	-2.36131192130042	0.0182104064521181	0.0824609335645098	AT5G01305	NA
AT5G01310|APTX	163.521564920993	-0.207360572142796	0.160944515968139	-1.28839787361158	0.197607498568337	0.425196951906836	APTX	NA
AT5G01320|AT5G01320	25.565115332265	1.35049718712629	0.568000027187592	2.3776357790213	0.0174240267979639	0.0799698553955605	AT5G01320	NA
AT5G01330|PDC3	77.6835434965731	-0.23270004501224	0.233676730706017	-0.995820355365182	0.319337438222093	0.564877790928214	PDC3	NA
AT5G00750|AT5G00750	0.626591296660155	-0.268673528173767	2.70867262314717	-0.0991901073159587	0.920987329341732	NA	AT5G00750	NA
AT5G00755|AT5G00755	0.766904729401293	2.03040454201844	1.95843129637547	1.03675045725432	0.299852170032285	NA	AT5G00755	NA
AT5G01340|mSFC1	397.102854244603	-0.292315234558307	0.150933253588818	-1.93671856670267	0.052779754913571	0.17703754282216	mSFC1	NA
AT5G01350|AT5G01350	1270.29219269261	-0.157944322919763	0.133751847975141	-1.18087581824752	0.237652058992044	0.475820932656566	AT5G01350	NA
AT5G00760|AT5G00760	7.80718507616109	-0.241117637106728	0.650329738844479	-0.370762126817622	0.710814712380555	0.86022537229251	AT5G00760	NA
AT5G00765|AT5G00765	7.20950198527862	0.109064574193692	0.590733400557752	0.184625711176508	0.853522618017637	0.936323848393119	AT5G00765	NA
AT5G01360|TBL3	95.6451161589727	-0.069271813810832	0.27762055732752	-0.249519756309361	0.802958760762403	0.911547085628254	TBL3	NA
AT5G01370|ACI1	90.9340191416238	0.675645189989852	0.220971324176144	3.05761479462951	0.00223106168889508	0.0163952578248327	ACI1	NA
AT5G01380|AT5G01380	8.51266938557027	1.31892680775086	1.48615695660239	0.88747477303215	0.374823342220396	0.617295989845609	AT5G01380	NA
AT5G01390|AT5G01390	345.27181909534	0.0967954099296775	0.129061023245017	0.749997229960867	0.453256373080412	0.686013415149357	AT5G01390	NA
AT5G01400|ESP4	715.302851636787	0.217937534234519	0.116577825937076	1.86945958618367	0.0615589012292761	0.197504713201001	ESP4	NA
AT5G01410|RSR4	2798.84729189073	0.0734881731039567	0.184613853347757	0.398064239337051	0.690582833721008	0.847751016753605	RSR4	NA
AT5G01430|AT5G01430	393.850615984833	0.387338134824093	0.165781582848931	2.33643646156434	0.0194685054984392	0.0865739163557911	AT5G01430	NA
AT5G01440|AT5G01440	0	NA	NA	NA	NA	NA	AT5G01440	NA
AT5G00770|AT5G00770	0	NA	NA	NA	NA	NA	AT5G00770	NA
AT5G00775|AT5G00775	0	NA	NA	NA	NA	NA	AT5G00775	NA
AT5G01490|CAX4	77.1516467937304	0.0349928557858513	0.359874700822971	0.0972362205674049	0.922538804464085	0.968759357177678	CAX4	NA
AT5G01520|AIRP2	177.999992023339	-0.287918723098605	0.160306042884522	-1.79605657976356	0.0724855190402438	0.221331811057215	AIRP2	NA
AT5G01570|AT5G01570	24.2416018760047	-0.443378312360875	0.347354983427542	-1.27644148929668	0.201799497764064	0.430913724838618	AT5G01570	NA
AT5G01620|TBL35	312.829777396862	0.0869833776972524	0.109831557106937	0.79197072306424	0.428377747355203	0.66434105850835	TBL35	NA
AT5G01660|AT5G01660	68.8218458873257	0.291466430167974	0.239034342679874	1.21934960014645	0.222711530408941	0.457754921618059	AT5G01660	NA
AT5G01680|CHX26	0.211247836630828	-1.17913354480529	3.8157661859326	-0.309016194218697	0.757309208102316	NA	CHX26	NA
AT5G01690|CHX27	0	NA	NA	NA	NA	NA	CHX27	NA
AT5G00785|AT5G00785	0	NA	NA	NA	NA	NA	AT5G00785	NA
AT5G01730|SCAR4	320.192542030903	-0.335350493498876	0.174775485403711	-1.91875017668671	0.0550159580199652	0.182385091619346	SCAR4	NA
AT5G01420|AT5G01420	23.9981164947088	-0.103308873781641	0.546138386441494	-0.189162447369388	0.849965498921586	0.934584430739891	AT5G01420	NA
AT5G01445|AT5G01445	27.2168458262145	-0.264260093015782	0.462175407012517	-0.571774458368411	0.56747478321451	0.768734452666022	AT5G01445	NA
AT5G01450|APD2	249.916824809403	-0.263623768745233	0.121526367793312	-2.16927217962767	0.0300620260608996	0.119320167933045	APD2	NA
AT5G01460|AT5G01460	886.60607731707	0.167298786202759	0.0869014038075759	1.92515631362187	0.0542098056078892	0.180320316450136	AT5G01460	NA
AT5G01470|AT5G01470	221.473994941252	0.0781070177604828	0.150333526752103	0.519558207992285	0.603371532870185	0.792999632962545	AT5G01470	NA
AT5G01480|AT5G01480	7.31545669525369	-0.0932185785594248	0.965480137457855	-0.0965515238924259	0.923082554879677	0.969101950632436	AT5G01480	NA
AT5G01500|TAAC	432.431130143087	-0.161864070314777	0.142244282325206	-1.13793023992849	0.255149612905388	0.49464285176846	TAAC	NA
AT5G01510|RUS5	191.309475009563	-0.249058491918014	0.163703084091337	-1.52140378600963	0.128158539375615	0.32287927986083	RUS5	NA
AT5G01530|LHCB4.1	44639.6259957264	0.18380254592353	0.106056047388615	1.73306992339657	0.0830832413910101	0.243329554281318	LHCB4.1	NA
AT5G01540|LECRKA4.1	40.9268548199055	0.917535997241107	1.59306500138338	0.575956408837267	0.564644646137072	0.766886517975864	LECRKA4.1	NA
AT5G01542|AT5G01542	66.848948989023	0.193069301906449	0.387391217160417	0.498383270848652	0.618213925750164	0.803468657763497	AT5G01542	NA
AT5G01550|LECRKA4.2	64.5763511137009	0.858809975863502	0.257833561656458	3.33086961350593	0.000865751435951621	0.00777184118615384	LECRKA4.2	NA
AT5G01560|LECRKA4.3	370.798506807171	-0.22621313231954	0.132593257139677	-1.70606814554108	0.0879953925870012	0.252731463835164	LECRKA4.3	NA
AT5G00780|AT5G00780	29.2677618292484	-0.356247631455588	0.37510296795735	-0.949732905062201	0.342247985610849	0.587132111913475	AT5G00780	NA
AT5G01580|OSH1	3.34114826080822	-0.0462897048002417	1.11166636907852	-0.041639925509856	0.966785744874198	0.988221534742025	OSH1	NA
AT5G01590|AT5G01590	2037.17730021429	-0.0935195863370661	0.106368280601234	-0.879205584676731	0.37928981695079	0.621625869891507	AT5G01590	NA
AT5G01595|AT5G01595	33.6831569417104	-1.09223037637203	0.345998090815156	-3.15675261039384	0.00159536634794276	0.0126057491351179	AT5G01595	NA
AT5G01600|FER1	1889.64599439068	1.20212749392824	0.182925690020735	6.57167122776455	4.97536265788437e-11	3.89516742505186e-09	FER1	NA
AT5G01610|AT5G01610	159.203338893333	-0.564347410103345	0.212462967253162	-2.65621542144279	0.00790231162724716	0.0438866807648262	AT5G01610	NA
AT5G01630|BRCA2B	167.524779813731	-0.168620774025982	0.179815455843899	-0.937743495043968	0.348376245605743	0.592739210903857	BRCA2B	NA
AT5G01640|PRA1.B5	35.0100322530382	0.705315692795757	0.297618840020734	2.36986238084464	0.017794707356127	0.0811693973872325	PRA1.B5	NA
AT5G01650|AT5G01650	1538.87856917336	0.213453279627704	0.132406997943459	1.61209968463188	0.106940249367988	0.287417529157284	AT5G01650	NA
AT5G01670|AT5G01670	229.362497384454	-0.193150390620224	0.14606107658547	-1.32239467992144	0.186036759489716	0.408858827175778	AT5G01670	NA
AT5G01700|AT5G01700	68.8707259543859	-0.663035273007555	0.236432758534173	-2.80432913407693	0.00504214046802836	0.0310889223553734	AT5G01700	NA
AT5G01710|AT5G01710	1662.0719143871	-0.13531187967245	0.153552043839632	-0.881211843808265	0.378203169983053	0.620925830214162	AT5G01710	NA
AT5G01720|AT5G01720	1404.37312993158	-0.123153984033272	0.106906406576538	-1.15197945546043	0.249329515703666	0.488202251208105	AT5G01720	NA
AT5G01732|AT5G01732	38.8378666645731	0.630313674306854	0.347388340631374	1.81443531801115	0.0696107324641418	0.215411431719165	AT5G01732	NA
AT5G01740|AT5G01740	205.529050903842	1.12692238221921	0.2657987591082	4.23975787547024	2.23761007886361e-05	0.00037675984773375	AT5G01740	NA
AT5G01770|RAPTOR2	339.656424627439	-0.243934518580821	0.139537991808206	-1.74815844358795	0.0804365952384954	0.238460730629115	RAPTOR2	NA
AT5G01780|AT5G01780	265.821652525676	-0.528052800172238	0.151760213256834	-3.4795206783123	0.00050231160289754	0.00503997653177536	AT5G01780	NA
AT5G01810|CIPK15	1616.51328043526	0.00925316475209302	0.145355786133683	0.0636587300596545	0.949241966700652	0.979630648233373	CIPK15	NA
AT5G00795|AT5G00795	0	NA	NA	NA	NA	NA	AT5G00795	NA
AT5G00800|AT5G00800	0	NA	NA	NA	NA	NA	AT5G00800	NA
AT5G00805|AT5G00805	0	NA	NA	NA	NA	NA	AT5G00805	NA
AT5G01860|AT5G01860	0.407004955170264	-2.02617614194137	3.77878158294393	-0.536198268533647	0.591821530044805	NA	AT5G01860	NA
AT5G01895|AT5G01895	0	NA	NA	NA	NA	NA	AT5G01895	NA
AT5G00810|AT5G00810	0.0771940395045297	-0.279806749649192	3.81694432675804	-0.0733064791350647	0.941562235970263	NA	AT5G00810	NA
AT5G01747|ath-MIR164b	1.53912092560207	-0.170138600385824	1.29857559489272	-0.131019403918398	0.895759957613268	0.956338742260057	ath-MIR164b	NA
AT5G00790|AT5G00790	2.96345654369336	0.557807971562384	1.06300738209964	0.524745153190383	0.599760363759553	0.790699477286188	AT5G00790	NA
AT5G01750|AT5G01750	1845.88124182713	0.288408099800862	0.115294548040791	2.50148948672597	0.0123672114278527	0.0616672672085972	AT5G01750	NA
AT5G01760|AT5G01760	7.74146785490482	-3.00570937981269	0.955968192071207	-3.1441520803119	0.00166568850052887	0.0130272348680506	AT5G01760	NA
AT5G01790|AT5G01790	132.306283828621	0.0199991355856309	0.2510911208416	0.0796489159736052	0.936516489446083	0.973701329730802	AT5G01790	NA
AT5G01800|AT5G01800	1632.77384552259	0.113445638531447	0.108745451356634	1.0432219197785	0.296845523696278	0.54183780458481	AT5G01800	NA
AT5G01820|SR1	624.082427845871	0.488518264195166	0.146518991145788	3.33416344444444	0.000855563680094404	0.00769539242857871	SR1	NA
AT5G01830|SAUR21	308.191858244475	-0.307217092233915	0.201206498011171	-1.52687460529659	0.126792195406738	0.320841684441171	SAUR21	NA
AT5G01840|OFP1	130.511273601597	-0.11609850416	0.198572050292794	-0.584666895410574	0.558771717667743	0.762991321085853	OFP1	NA
AT5G01850|AT5G01850	162.669664380966	-0.398974729325377	0.230136126304882	-1.73364667134798	0.0829807940903251	0.243122318938011	AT5G01850	NA
AT5G01870|AT5G01870	200.864210231266	0.819837254889047	0.202655639337167	4.04546973166164	5.22183126624124e-05	0.00076594503199651	AT5G01870	NA
AT5G01880|AT5G01880	84.4048994565803	-0.1101707343974	0.263041256210114	-0.418834429187022	0.675337140974612	0.839087160038437	AT5G01880	NA
AT5G01881|AT5G01881	15.2001705519734	1.35713151732993	0.643243414385216	2.10982574711164	0.0348733678787503	0.132718304971097	AT5G01881	NA
AT5G01890|AT5G01890	652.176820717908	-0.155554454908291	0.150814529095836	-1.03142884071497	0.302339761962121	0.547690406192518	AT5G01890	NA
AT5G01900|WRKY62	0.674266394204646	2.64953147770997	3.68029504869264	0.719923659015101	0.471572000187115	NA	WRKY62	NA
AT5G01910|AT5G01910	74.6743159459069	0.325923637398182	0.262960859267539	1.23943783232996	0.21518339814902	0.448260502447797	AT5G01910	NA
AT5G01920|STN8	1605.47337755128	-0.314341481357539	0.121737181437755	-2.58213207867198	0.00981919978995984	0.0518130494189605	STN8	NA
AT5G01930|MAN6	327.439782693426	-0.290747376585192	0.122516112173101	-2.3731358384471	0.0176377759549935	0.0806453494549235	MAN6	NA
AT5G01940|AT5G01940	48.8588368020855	-0.196434121118146	0.355340189574518	-0.55280580942267	0.580396390052162	0.778677063991059	AT5G01940	NA
AT5G01950|AT5G01950	517.4284198957	-0.341668690789203	0.140686571677693	-2.42858068623601	0.0151580518773573	0.0720257803594413	AT5G01950	NA
AT5G01960|AT5G01960	657.758179306886	0.0893368483100873	0.0940523710576778	0.949862797773607	0.342181972096704	0.587132111913475	AT5G01960	NA
AT5G01970|AT5G01970	315.4940743767	-0.476414130936694	0.124918740263913	-3.81379230954605	0.000136850487911412	0.00171375825911696	AT5G01970	NA
AT5G01980|AT5G01980	405.08854765702	-0.616168063640287	0.132291966398149	-4.6576378023277	3.19858315903421e-06	7.23911392050053e-05	AT5G01980	NA
AT5G01990|AT5G01990	238.769711564647	0.439262529907627	0.152731469041781	2.87604468590204	0.00402692698534331	0.0260358928150694	AT5G01990	NA
AT5G02000|AT5G02000	10.38449600466	-2.48969002532174	0.941897891426266	-2.64326956030418	0.00821096364060192	0.0451588236773292	AT5G02000	NA
AT5G02025	0	NA	NA	NA	NA	NA	AT5G02025	NA
AT5G02035|ath-MIR2111b	0	NA	NA	NA	NA	NA	ath-MIR2111b	NA
AT5G02070|AT5G02070	7.44437241638817	-0.432788281368646	1.22640201090833	-0.352892671015848	0.724168905496437	0.867592947002472	AT5G02070	NA
AT5G02080|AT5G02080	56.6825431853803	0.202727551310309	0.294530143191627	0.688308331070924	0.491258636489196	0.716695191485823	AT5G02080	NA
AT5G02110|CYCD7	0	NA	NA	NA	NA	NA	CYCD7	NA
AT5G00815|AT5G00815	0	NA	NA	NA	NA	NA	AT5G00815	NA
AT5G00820|AT5G00820	0	NA	NA	NA	NA	NA	AT5G00820	NA
AT5G02150|Fes1C	266.17393455092	-0.379293534255685	0.123126903203979	-3.08050900644619	0.00206647104781292	0.0154328241750519	Fes1C	NA
AT5G02170|AT5G02170	88.4551039297334	1.27822020737824	0.255827971942565	4.99640519241269	5.840887014595e-07	1.69319516895382e-05	AT5G02170	NA
AT5G02180|AT5G02180	199.786544504942	0.346423260207928	0.238555644698818	1.45216962124411	0.146454447343922	0.352019842785615	AT5G02180	NA
AT5G00825|AT5G00825	2.31711693002428	-1.43285851237627	1.49092331691159	-0.961054466130698	0.336524782682919	0.581821597161628	AT5G00825	NA
AT5G02230|AT5G02230	555.399518015832	0.863548569238639	0.173295415920377	4.98310105118655	6.25732509524271e-07	1.79806306763048e-05	AT5G02230	NA
AT5G02290|NAK	582.972589662218	0.266072137452918	0.138333767002733	1.92340701202521	0.0544289544038415	0.180908482817794	NAK	NA
AT5G02340|AT5G02340	0.088431980583533	0	3.81694432675804	0	1	NA	AT5G02340	NA
AT5G00835|AT5G00835	0.315174622415927	1.73446472718897	3.79691071292352	0.45680945861734	0.647808006622121	NA	AT5G00835	NA
AT5G02385	0.109359176979498	1.16286260129301	3.81694432675804	0.304657993867229	0.760626645570733	NA	AT5G02385	NA
AT5G02390|DAU1	5.74043617177676	-1.9522616450649	1.98049643453456	-0.985743579752369	0.324258958330331	0.568992028961594	DAU1	NA
AT5G00840|AT5G00840	0	NA	NA	NA	NA	NA	AT5G00840	NA
AT5G00845|AT5G00845	0	NA	NA	NA	NA	NA	AT5G00845	NA
AT5G02435	0.153075236227941	0.681975931549678	3.81694432675804	0.17867065201051	0.85819631463682	NA	AT5G02435	NA
AT5G00850|AT5G00850	0	NA	NA	NA	NA	NA	AT5G00850	NA
AT5G02470|DPA	209.455509291952	-0.212004988492433	0.149277554653901	-1.42020673492385	0.155547503508246	0.36602589408994	DPA	NA
AT5G00855|AT5G00855	0.392796058345045	2.26476800063336	3.37044708961122	0.671948836584349	0.501616268500807	NA	AT5G00855	NA
AT5G02500|HSC70-1	51927.4491855399	-0.929322796999519	0.100374237340821	-9.25857891048277	2.07171055476919e-20	5.74512793242439e-18	HSC70-1	NA
AT5G02505	0	NA	NA	NA	NA	NA	AT5G02505	NA
AT5G02510|AT5G02510	0	NA	NA	NA	NA	NA	AT5G02510	NA
AT5G02520|AT5G02520	74.3187526205079	-0.244179789041684	0.248560847787756	-0.982374300759495	0.325915482289226	0.570550399745293	AT5G02520	NA
AT5G00860|AT5G00860	0	NA	NA	NA	NA	NA	AT5G00860	NA
AT5G02530|AT5G02530	1014.72698523654	0.00741011927988335	0.0873847581845003	0.0847987616357301	0.932421378067297	0.972803179936995	AT5G02530	NA
AT5G02560|HTA12	144.099440292726	-0.544282209676516	0.164219503681489	-3.31435790192238	0.000918538533855841	0.00814107534331276	HTA12	NA
AT5G02570|AT5G02570	0.755958481387441	-1.31666092057346	2.12074346270559	-0.620848746549332	0.534699146501023	NA	AT5G02570	NA
AT5G00870|AT5G00870	0	NA	NA	NA	NA	NA	AT5G00870	NA
AT5G02615	0	NA	NA	NA	NA	NA	AT5G02615	NA
AT5G02620|ANK1	374.858194100889	-0.0261124491066127	0.143136387861072	-0.182430544020416	0.855244857318675	0.937410904962138	ANK1	NA
AT5G02660|AT5G02660	0	NA	NA	NA	NA	NA	AT5G02660	NA
AT5G02700|AT5G02700	0	NA	NA	NA	NA	NA	AT5G02700	NA
AT5G02720|AT5G02720	0	NA	NA	NA	NA	NA	AT5G02720	NA
AT5G02725	0	NA	NA	NA	NA	NA	AT5G02725	NA
AT5G02730|AT5G02730	0	NA	NA	NA	NA	NA	AT5G02730	NA
AT5G00875|AT5G00875	2.57551636706074	1.09925930267452	2.16751985469819	0.507150742029806	0.612049053967749	0.799133777522518	AT5G00875	NA
AT5G02780|GSTL1	230.493776748437	-0.274590296260977	0.239157711429708	-1.14815572794809	0.250904281950555	0.490367993347705	GSTL1	NA
AT5G02815	0	NA	NA	NA	NA	NA	AT5G02815	NA
AT5G00880|AT5G00880	0	NA	NA	NA	NA	NA	AT5G00880	NA
AT5G02870|AT5G02870	6646.9609253293	-0.0736637874982709	0.12242065891981	-0.60172676857199	0.547356028473813	0.754815657218782	AT5G02870	NA
AT5G00885|AT5G00885	0	NA	NA	NA	NA	NA	AT5G00885	NA
AT5G02010|ROPGEF7	252.432090087001	-0.540311927245062	0.138599334752491	-3.89837316470489	9.6841102021744e-05	0.00128769014744915	ROPGEF7	NA
AT5G02020|SIS	112.928441693338	-0.501646368969105	0.258604583227756	-1.93982010182433	0.0524015567824447	0.176061333334402	SIS	NA
AT5G02030|RPL	157.400508406672	0.872124688782812	0.265473974024499	3.28516078454579	0.00101924190151748	0.00882210925739513	RPL	NA
AT5G02040|PRA1.A1	437.136163761148	0.528133331832878	0.119711416103567	4.41172069484139	1.02552350859403e-05	0.000192062445869071	PRA1.A1	NA
AT5G02050|AT5G02050	717.765152293563	0.0593646852793665	0.168199277266564	0.352942570527725	0.724131495257159	0.867592947002472	AT5G02050	NA
AT5G02060|AT5G02060	73.3519899277781	-0.233142650846845	0.214017970487291	-1.08936016127996	0.27599509228945	0.517901438058558	AT5G02060	NA
AT5G02065|AT5G02065	99.7493072734396	-0.214327413982809	0.213835218903197	-1.00230174936634	0.316197877911144	0.561728036269708	AT5G02065	NA
AT5G02090|AT5G02090	182.140909712723	-0.29203083336581	0.351662447350621	-0.830429394909614	0.406296051777576	0.645524692742767	AT5G02090	NA
AT5G02100|UNE18	529.667195575303	-0.296336902994546	0.142212579651769	-2.08376012670734	0.0371819919444332	0.139089534956122	UNE18	NA
AT5G02120|OHP	1255.4439443761	0.23478826322231	0.16066429994062	1.46135926468472	0.143916873584342	0.347524498773439	OHP	NA
AT5G02130|NDP1	242.458747399011	-0.0490097815374416	0.115149711782312	-0.425617926253203	0.670386275722485	0.83619362208337	NDP1	NA
AT5G02140|AT5G02140	14.4242811129817	0.344796004132975	0.547730058863585	0.629499875994295	0.529021849881857	0.741238774771478	AT5G02140	NA
AT5G02160|AT5G02160	3929.31112537984	-0.162815191317461	0.124697249514182	-1.30568390202499	0.191660074602729	0.416920890003875	AT5G02160	NA
AT5G02190|PCS1	28.1913571401664	0.611935833842339	0.524737035313419	1.16617618475669	0.243543219248388	0.481978468277226	PCS1	NA
AT5G02200|FHL	59.6962034952821	1.75290909269487	0.280468749659083	6.2499265776511	4.1064568352262e-10	2.66189845889713e-08	FHL	NA
AT5G02210|AT5G02210	1.11642629712231	2.65585223430565	3.1740540554178	0.836738186538561	0.40273974945904	NA	AT5G02210	NA
AT5G02220|AT5G02220	12.830611775629	-1.00522309175235	0.62816132802038	-1.60026261871336	0.109540335864381	0.291951124431503	AT5G02220	NA
AT5G02240|AT5G02240	2897.00794539948	0.168208310068462	0.0969527090688477	1.73495213990374	0.0827492827455988	0.242845880524729	AT5G02240	NA
AT5G02250|EMB2730	759.047196435796	-0.31633315696164	0.0953717237962684	-3.3168442843435	0.000910403417796622	0.00809063917661191	EMB2730	NA
AT5G02260|EXPA9	275.381902098224	-0.239808268506051	0.161828526047481	-1.48186648153546	0.138375825246625	0.338325511971698	EXPA9	NA
AT5G02270|ABCI20	1167.0886870662	0.0718872023435514	0.110939933464867	0.647983103093506	0.516995878983967	0.734354817799421	ABCI20	NA
AT5G02280|AT5G02280	195.204551137052	0.196572470498209	0.213658211781943	0.920032367858756	0.357555844924401	0.601283180770998	AT5G02280	NA
AT5G02310|PRT6	1042.27448898458	-0.167141381985607	0.0960870338950231	-1.73947904530191	0.0819505349764394	0.241456152528508	PRT6	NA
AT5G02320|MYB3R-5	112.378928483044	-0.433488022980989	0.227855441068072	-1.90246948218139	0.0571098048823561	0.187304879538662	MYB3R-5	NA
AT5G02330|AT5G02330	4.85894903316836	-0.683831928282158	0.891902597990013	-0.766711443405634	0.443253098340648	0.677566687801373	AT5G02330	NA
AT5G02350|AT5G02350	51.8246235945006	-0.878439217022127	0.377617150478327	-2.32626938662455	0.0200041840975297	0.0883924563971669	AT5G02350	NA
AT5G02360|AT5G02360	29.1997296842709	0.537103840952338	0.375611299570122	1.42994590835537	0.152732544468218	0.361745727106912	AT5G02360	NA
AT5G02370|AT5G02370	116.210696427443	0.12868398002698	0.196703721966716	0.654202059525618	0.512981634883544	0.731691038614026	AT5G02370	NA
AT5G02380|MT2B	9196.92894278292	1.03741557116294	0.19023200497862	5.45342289421559	4.94093756945178e-08	1.93410816387877e-06	MT2B	NA
AT5G02400|PLL2	153.139243226551	-0.43799578897519	0.202745596062241	-2.160322085816	0.0307477443808862	0.121392938664641	PLL2	NA
AT5G02410|ALG10	208.376702638748	-0.128839380094941	0.155192830288434	-0.830188996846606	0.40643193530618	0.645562533206331	ALG10	NA
AT5G02420|AT5G02420	94.8694470779981	0.495867462602498	0.234020764779605	2.11890369245436	0.0340986068420107	0.130807938947094	AT5G02420	NA
AT5G02430|AT5G02430	101.765300321354	0.478712060321565	0.219189661414819	2.18400839360575	0.0289616312899208	0.116012855447286	AT5G02430	NA
AT5G02440|AT5G02440	101.963252177702	-0.179402505785654	0.220944544867697	-0.811979792907227	0.41680322654603	0.654448452514494	AT5G02440	NA
AT5G02450|AT5G02450	3271.11227113119	-0.0427229327608684	0.14187827742724	-0.301123847396428	0.76332005689101	0.889947206436044	AT5G02450	NA
AT5G02460|AT5G02460	42.8925433616288	-0.707230118359155	0.352316181462181	-2.00737336395964	0.0447099227860897	0.158565222306229	AT5G02460	NA
AT5G02480|AT5G02480	3310.47259135974	-0.519952630162268	0.066340920623785	-7.83758538882638	4.59292614035355e-15	6.73346375621131e-13	AT5G02480	NA
AT5G02490|Hsp70-2	666.147579164293	-0.0973977443664413	0.156912146305641	-0.62071513684304	0.534787068183615	0.746190567733635	Hsp70-2	NA
AT5G02502|AT5G02502	166.646430587826	0.00663673273123128	0.284857293954876	0.0232984475808529	0.981412210029882	0.994076017612714	AT5G02502	NA
AT5G00865|AT5G00865	5.62831819336246	-0.751158224769645	0.858993100182676	-0.874463630278172	0.381865818313997	0.623643055802805	AT5G00865	NA
AT5G02540|AT5G02540	94.7261275022313	-0.153820841375197	0.321010470731481	-0.479177021935418	0.631812699509835	0.811202817237568	AT5G02540	NA
AT5G02550|AT5G02550	33.3754244237443	-0.0447913084766012	0.347573591451516	-0.128868560725648	0.897461654099464	0.956957050514563	AT5G02550	NA
AT5G02580|AT5G02580	23.2424163375218	-0.271382742617673	0.402804797842155	-0.673732646858933	0.500481302241386	0.722819736066385	AT5G02580	NA
AT5G02590|AT5G02590	110.139173848654	-0.518748256523204	0.21030378647214	-2.46666151487446	0.0136379207321445	0.0663925595371765	AT5G02590	NA
AT5G02600|NAKR1	51.6226780146754	0.783922513128025	0.307877201015056	2.54621813678789	0.0108897115368903	0.0560609461965117	NAKR1	NA
AT5G02610|AT5G02610	1700.96318124721	-0.126104117085622	0.167270049809983	-0.753895375943722	0.450912047405124	0.684106158760159	AT5G02610	NA
AT5G02630|Cand6	115.05015653945	-0.358761144528453	0.23119934569055	-1.55173944570171	0.120724580244981	0.310471247318294	Cand6	NA
AT5G02640|AT5G02640	31.0481187111376	-0.724655406845915	0.478867872213079	-1.51326795739487	0.13021160840017	0.325769629407251	AT5G02640	NA
AT5G02650|AT5G02650	95.896305119887	-0.331774857594727	0.188557474161211	-1.75954233090261	0.0784854368750885	0.234427627894357	AT5G02650	NA
AT5G02670|AT5G02670	227.218213823632	-0.419933429722534	0.200462257365023	-2.09482540625029	0.0361865157610688	0.136318336051149	AT5G02670	NA
AT5G02680|AT5G02680	155.225390063127	-0.462713973758311	0.157098451897476	-2.94537577022264	0.00322562651484565	0.0218687026486605	AT5G02680	NA
AT5G02690|AT5G02690	77.7720118207709	-0.176472260564513	0.262246486625299	-0.672925166073469	0.500994900819594	0.723379940541033	AT5G02690	NA
AT5G02710|AT5G02710	649.40564053696	-0.075249157194501	0.121559425034439	-0.619031861767875	0.535895369327932	0.747014517673269	AT5G02710	NA
AT5G02740|AT5G02740	461.577141087268	-0.0978386630099419	0.107877405162596	-0.906943051350529	0.364436913330955	0.608328699263078	AT5G02740	NA
AT5G02750|SGR9	38.5065631129079	-0.116257706760071	0.354374092188427	-0.328064915925781	0.742862580298806	0.878117707377886	SGR9	NA
AT5G02760|AT5G02760	323.725830507248	0.574559342802438	0.184397595708149	3.1158722031919	0.00183401735452657	0.0140436719767299	AT5G02760	NA
AT5G02770|MOS11	2706.78599195843	0.284924968030394	0.0880985487882253	3.23416187836769	0.00122000284421745	0.0101521350200119	MOS11	NA
AT5G02790|GSTL3	2716.28748728118	0.590109626429378	0.0952627873225479	6.19454503710185	5.84536256864451e-10	3.65605190876333e-08	GSTL3	NA
AT5G02800|CDL1	437.218342328855	0.162492691008547	0.0909161842495966	1.78728014544086	0.0738922213688445	0.224494079381935	CDL1	NA
AT5G02810|PRR7	913.278016005604	0.624363808495585	0.1883709705791	3.31454367186267	0.000917928398419502	0.00814107534331276	PRR7	NA
AT5G02820|RHL2	230.160498045575	-0.54466674723475	0.202550952290639	-2.68903572693754	0.00716587494062928	0.0407553603925041	RHL2	NA
AT5G02830|AT5G02830	665.594388549845	-0.25426498025747	0.168690914652271	-1.50728319175692	0.131738084053051	0.32865981797627	AT5G02830	NA
AT5G02840|LCL1	1347.67332961708	-0.39224004095769	0.0893243367786436	-4.3911889536858	1.12732518277111e-05	0.000208247541989107	LCL1	NA
AT5G02850|AT5G02850	213.089642408559	-0.113412750402008	0.134039633902174	-0.846113549405695	0.397489402776396	0.63805102055264	AT5G02850	NA
AT5G02860|AT5G02860	359.04446608183	0.058987285861613	0.117839139708278	0.500574647843166	0.616670508436845	0.80243830290835	AT5G02860	NA
AT5G02880|UPL4	1162.06605841987	-0.00949181444305338	0.131192737201544	-0.0723501517349367	0.942323253924748	0.976606525984327	UPL4	NA
AT5G02890|AT5G02890	228.096907142677	0.463390597604118	0.205035373144438	2.26005196321749	0.0238180259883715	0.100241269733836	AT5G02890	NA
AT5G02900|CYP96A13	0	NA	NA	NA	NA	NA	CYP96A13	NA
AT5G02910|AT5G02910	145.731224114382	0.119092400865379	0.185990046287126	0.640315991327449	0.521967186447965	0.737882809207413	AT5G02910	NA
AT5G02930|AT5G02930	0	NA	NA	NA	NA	NA	AT5G02930	NA
AT5G02980|AT5G02980	0	NA	NA	NA	NA	NA	AT5G02980	NA
AT5G02990|AT5G02990	0	NA	NA	NA	NA	NA	AT5G02990	NA
AT5G02995|AT5G02995	0.0741083100703726	-0.279806749649192	3.81694432675804	-0.0733064791350647	0.941562235970263	NA	AT5G02995	NA
AT5G03000|AT5G03000	0.457546725297223	3.42104257737136	3.68722726065006	0.927808983699103	0.353506663138415	NA	AT5G03000	NA
AT5G00895|AT5G00895	0	NA	NA	NA	NA	NA	AT5G00895	NA
AT5G00900|AT5G00900	0	NA	NA	NA	NA	NA	AT5G00900	NA
AT5G03040|iqd2	2203.61864310434	-0.115269807745553	0.0806192303600698	-1.4298053607151	0.152772890094367	0.361766832438482	iqd2	NA
AT5G00905|AT5G00905	0	NA	NA	NA	NA	NA	AT5G00905	NA
AT5G03250|AT5G03250	50.7709119408231	-0.367073854717184	0.290850680569583	-1.26206978095541	0.206923677944885	0.43743224607434	AT5G03250	NA
AT5G03270|LOG6	9.51775235773078	-2.26351404219324	1.32372435736952	-1.70995874601208	0.0872735019330903	0.251222385441964	LOG6	NA
AT5G03300|ADK2	2406.7147813833	-0.0570746675859252	0.0742038540764136	-0.769160420254598	0.441798083541516	0.67652627828322	ADK2	NA
AT5G03310|AT5G03310	0	NA	NA	NA	NA	NA	AT5G03310	NA
AT5G00910|AT5G00910	0.739489091002635	-2.36906513947418	3.00303931502958	-0.788889152272335	0.430176796405778	NA	AT5G00910	NA
AT5G02940|AT5G02940	971.010670100898	0.148049128022745	0.175376997360167	0.84417643277756	0.398570821884956	0.639118065435496	AT5G02940	NA
AT5G02950|AT5G02950	52.371012990182	-0.243234970587274	0.305102956505522	-0.797222594540384	0.425321765959905	0.660944640099698	AT5G02950	NA
AT5G02960|AT5G02960	7573.10175953594	-0.0704877232606721	0.131932978013715	-0.534269174560316	0.593155315914581	0.78666988800956	AT5G02960	NA
AT5G02970|AT5G02970	384.686783852972	-0.123218497150677	0.138882626939854	-0.887213180407645	0.37496413756871	0.617358621273872	AT5G02970	NA
AT5G03010|AT5G03010	10.0646610209374	0.668836907633628	0.611057204304774	1.09455694642303	0.273710786160294	0.515759407699672	AT5G03010	NA
AT5G03020|AT5G03020	15.1728509202082	0.322731038601106	0.571691794839697	0.564519276844966	0.572400784875936	0.772295778540301	AT5G03020	NA
AT5G03030|AT5G03030	330.173616921573	0.446976460361109	0.153723907948225	2.90765741209007	0.00364147023260838	0.0240711431200307	AT5G03030	NA
AT5G03050|AT5G03050	102.936898376237	0.0661425866096541	0.246791765041715	0.268009698777728	0.788691853212419	0.9040047998302	AT5G03050	NA
AT5G03060|AT5G03060	8.07792409543654	-0.528586575814624	1.15920932963607	-0.455988890272797	0.648397967204536	0.82276729759892	AT5G03060	NA
AT5G03070|IMPA-9	257.24625456005	-0.377493195279907	0.135168490405574	-2.79276031083307	0.00522603999709343	0.0318528148723569	IMPA-9	NA
AT5G03080|LPPgamma	298.495194858156	-0.0169479386724902	0.136958221273027	-0.123745318206962	0.901516928653085	0.959269159650974	LPPgamma	NA
AT5G03090|AT5G03090	14.1891189211601	-0.114566389490485	0.527711502260068	-0.217100421347314	0.828130085609167	0.923456721111681	AT5G03090	NA
AT5G03100|AT5G03100	96.6567694373772	-0.389984795893774	0.217878483783179	-1.78991880759491	0.0734669648547244	0.223587085820599	AT5G03100	NA
AT5G03110|AT5G03110	104.054807302788	-0.225022856774456	0.214997275091171	-1.04663120348401	0.295269704684743	0.540259394215663	AT5G03110	NA
AT5G03120|AT5G03120	185.136381699177	-0.129899976716033	0.313213030737848	-0.41473362845097	0.678336911700848	0.840692295485587	AT5G03120	NA
AT5G03130|AT5G03130	8.23527739081322	-2.74147532033655	0.971213913953411	-2.8227306888316	0.00476165515113063	0.0297985363277797	AT5G03130	NA
AT5G03140|AT5G03140	335.540149793214	-0.396869670625791	0.145957333701484	-2.71908002538249	0.00654637679425093	0.0379445869235139	AT5G03140	NA
AT5G03150|JKD	459.130823693944	-0.553849314555718	0.123960878829191	-4.46793633432434	7.89778018138033e-06	0.000156305422557894	JKD	NA
AT5G03160|P58IPK	706.754752067559	0.499753060468511	0.0948524843466103	5.26873981120317	1.37363503486372e-07	4.73302505761269e-06	P58IPK	NA
AT5G03170|FLA11	200.640078090807	-0.140391791059516	0.217907934246113	-0.644271130123022	0.519399633077154	0.736156922959865	FLA11	NA
AT5G03180|AT5G03180	169.133981460749	0.00399551351046318	0.156497251287455	0.0255308861823023	0.979631512900979	0.993413721368428	AT5G03180	NA
AT5G03190|CPUORF47	388.259050383024	0.408636844309656	0.130636588223473	3.12804283904463	0.00175974530629387	0.0135691985644777	CPUORF47	NA
AT5G03200|LUL1	212.619391440185	-0.0522189806776812	0.165490786877142	-0.315540107477088	0.75235160383191	0.883965128402199	LUL1	NA
AT5G03204|AT5G03204	1.07313598306032	-3.43103699420934	3.74538518481699	-0.916070530774257	0.359629903061249	NA	AT5G03204	NA
AT5G03210|DIP2	16.1931422374072	-0.96239221022899	0.749620649113675	-1.2838389809124	0.199198301177063	0.42754077752634	DIP2	NA
AT5G03220|AT5G03220	165.061097760893	-0.00234498548275544	0.20368984439598	-0.0115125301887742	0.990814532811495	0.997618346188491	AT5G03220	NA
AT5G03230|AT5G03230	325.652707657146	0.420274737571818	0.174492757932865	2.40855117742775	0.0160159806062909	0.0751806481405623	AT5G03230	NA
AT5G03240|UBQ3	24482.1065190986	-0.524266944491782	0.125698494739133	-4.17082913824715	3.03493359800236e-05	0.000487134355824409	UBQ3	NA
AT5G03260|LAC11	78.8183849648047	-0.0386760802275489	0.293129863052548	-0.13194179475537	0.895030330154428	0.955676946053292	LAC11	NA
AT5G03280|EIN2	2411.41401037592	-0.00943635575885202	0.123002272695798	-0.0767169219888275	0.938848742413944	0.974938349403356	EIN2	NA
AT5G03285|AT5G03285	23.3376799890561	0.672180337918331	0.426800314947247	1.57492933903156	0.1152727556406	0.301778095607336	AT5G03285	NA
AT5G03290|IDH-V	1914.01587779089	0.0216610422441833	0.112879029410203	0.191896071018355	0.847823615124152	0.933254322682629	IDH-V	NA
AT5G03320|AT5G03320	505.593165600604	-0.135907845161787	0.121063220690247	-1.12261878039344	0.261599435729443	0.501184802079624	AT5G03320	NA
AT5G03330|AT5G03330	516.932694727951	0.149978032128404	0.13210538590498	1.135290821801	0.256253486528249	0.495645924321067	AT5G03330	NA
AT5G03340|AtCDC48C	736.105003272585	0.344592084497268	0.123044101957847	2.80055751567288	0.00510144156996689	0.0313286767918698	AtCDC48C	NA
AT5G03345|AT5G03345	441.038679284694	0.210505802837832	0.169433607905868	1.24240878441768	0.214085776186932	0.446973979214735	AT5G03345	NA
AT5G03350|AT5G03350	67.0217066453946	1.33496489331641	0.488523169519411	2.73265420477333	0.00628262540729641	0.0367209723209095	AT5G03350	NA
AT5G03355|AT5G03355	123.333846681951	0.577439189043355	0.228433247618579	2.52782462738314	0.0114771665480226	0.0583414183824725	AT5G03355	NA
AT5G03370|AT5G03370	201.555649761605	0.14328810735524	0.182506743744351	0.785111302823706	0.432388313306996	0.667923842891112	AT5G03370	NA
AT5G03400|AT5G03400	0	NA	NA	NA	NA	NA	AT5G03400	NA
AT5G03415|DPB	276.977935914415	0.100282164446809	0.115461652168205	0.868532214494196	0.385103044715852	0.626690948828108	DPB	NA
AT5G00920|AT5G00920	0	NA	NA	NA	NA	NA	AT5G00920	NA
AT5G03435|AT5G03435	4.61816237683318	0.843690833208689	1.85839363446654	0.45398930429014	0.649836525065583	0.823599652754311	AT5G03435	NA
AT5G03380|AT5G03380	2885.82829558737	0.0497739817338126	0.117643441550814	0.423091853465657	0.672228245871462	0.83740204228086	AT5G03380	NA
AT5G03390|AT5G03390	66.0042148661282	-0.499995932126477	0.277855181355821	-1.79948392427559	0.0719421646030522	0.220176157442243	AT5G03390	NA
AT5G03406|AT5G03406	143.382156892445	0.0539736906066153	0.155144992931122	0.34789192733134	0.727921348103879	0.869779664086954	AT5G03406	NA
AT5G03420|AT5G03420	649.882400453921	-0.0984671059036037	0.127774539146968	-0.770631665439589	0.440925286505937	0.675957420314655	AT5G03420	NA
AT5G03430|AT5G03430	1038.53891244938	-0.104808682144564	0.09780961250703	-1.07155809595945	0.283918563334499	0.527522890883933	AT5G03430	NA
AT5G00925|AT5G00925	6.24767494883651	-0.462550604559898	0.894063529791167	-0.517357647580077	0.604906518852763	0.794110154818574	AT5G00925	NA
AT5G03440|AT5G03440	89.1928929573822	0.3842504327788	0.228117868920557	1.68443811349394	0.0920970301954672	0.2603533952357	AT5G03440	NA
AT5G03450|AT5G03450	223.89014900871	0.0953866755188819	0.135218898920748	0.705424140265985	0.480546325452616	0.707343785441125	AT5G03450	NA
AT5G03455|CDC25	1071.11835081452	-0.230684483729934	0.126817118272211	-1.81903268953623	0.0689064429842542	0.21389340501262	CDC25	NA
AT5G03460|AT5G03460	1140.8504558456	0.395658290043757	0.158115023931607	2.50234468683318	0.0123373744128133	0.0615584970430792	AT5G03460	NA
AT5G03480|AT5G03480	0	NA	NA	NA	NA	NA	AT5G03480	NA
AT5G03470|ATB' ALPHA	429.676258116918	-0.128575083537501	0.124468760580286	-1.03299079173015	0.301608207938274	0.547054067936584	ATB' ALPHA	NA
AT5G03490|AT5G03490	226.067700204685	0.0329700760166661	0.132534858202096	0.248765317018649	0.803542320856445	0.911547085628254	AT5G03490	NA
AT5G03495|AT5G03495	14.1433062831418	1.37836665886791	0.881802452343628	1.56312409338909	0.118023409626642	0.306240624804678	AT5G03495	NA
AT5G03500|AT5G03500	243.366072184524	0.0996763343331569	0.157579951980241	0.632544515216348	0.52703113000339	0.739900916089541	AT5G03500	NA
AT5G03510|AT5G03510	39.9030870555963	0.290331155145396	0.363773323690047	0.798110076352857	0.4248066145423	0.660469103423989	AT5G03510	NA
AT5G03530|RABC2A	269.729616863017	-0.0452385507314994	0.111766991875714	-0.40475770146704	0.68565562351721	0.845562586322665	RABC2A	NA
AT5G03520|RAB8C	1404.48098795463	0.0554146568092066	0.118602272429732	0.467230987011973	0.640334626054156	0.817674457025714	RAB8C	NA
AT5G03540|EXO70A1	1508.23132473434	-0.0991155564602727	0.0973570261242246	-1.0180626956888	0.308648162065211	0.553498616770935	EXO70A1	NA
AT5G03545|AT5G03545	487.426586168795	2.09915769328908	0.509160034076305	4.12278567208692	3.74317952997566e-05	0.000582140292171959	AT5G03545	NA
AT5G03550|AT5G03550	20.6451977493576	0.497191234625428	0.540497515035931	0.919877003675725	0.357637037374536	0.601295229309692	AT5G03550	NA
AT5G03560|AT5G03560	397.27736822163	-0.287298501780646	0.119927030660284	-2.39561089938492	0.0165926939422712	0.0772323632900419	AT5G03560	NA
AT5G03553|AT5G03553	19.5261924605434	-0.208664965930763	0.461061613884612	-0.452575013071864	0.650854794672877	0.824234511052268	AT5G03553	NA
AT5G03552|ath-MIR822	38.158952747395	-0.22841344621589	0.375828653867789	-0.607759530480724	0.543346973761586	0.752127221247817	ath-MIR822	NA
AT5G03555|NCS1	651.555146041432	-0.151852972113048	0.121337646756394	-1.25149099370551	0.210755397497152	0.442807575006112	NCS1	NA
AT5G03570|IREG2	101.719002739411	-1.08031373869395	0.351838357368336	-3.07048312405285	0.00213712763332518	0.0158168060245163	IREG2	NA
AT5G03580|AT5G03580	0	NA	NA	NA	NA	NA	AT5G03580	NA
AT5G03590|AT5G03590	0	NA	NA	NA	NA	NA	AT5G03590	NA
AT5G00930|AT5G00930	0	NA	NA	NA	NA	NA	AT5G00930	NA
AT5G03600|AT5G03600	0	NA	NA	NA	NA	NA	AT5G03600	NA
AT5G03620|AT5G03620	22.691177710936	-1.45428959703731	0.412552362743461	-3.52510306174549	0.000423318063045835	0.00438501883759045	AT5G03620	NA
AT5G03640|AT5G03640	34.9724974712225	-0.890863626513787	0.673699760774216	-1.32234517270721	0.18605323699175	0.408858827175778	AT5G03640	NA
AT5G03660|AT5G03660	899.406213351756	0.129372138375608	0.102090909472106	1.26722485914337	0.205074899402467	0.435195422393679	AT5G03660	NA
AT5G03690|FBA4	293.79187300372	0.041459853604292	0.151778595359184	0.2731600823303	0.784730163142144	0.902249571159535	FBA4	NA
AT5G00935|AT5G00935	0	NA	NA	NA	NA	NA	AT5G00935	NA
AT5G03705	0	NA	NA	NA	NA	NA	AT5G03705	NA
AT5G03710|AT5G03710	0	NA	NA	NA	NA	NA	AT5G03710	NA
AT5G03720|HSFA3	124.384980445724	-0.12052966206773	0.211593049430966	-0.569629590347456	0.568928954448333	0.769979287619056	HSFA3	NA
AT5G03745	0	NA	NA	NA	NA	NA	AT5G03745	NA
AT5G03750|AT5G03750	0	NA	NA	NA	NA	NA	AT5G03750	NA
AT5G03770|KDTA	79.2835573114407	-0.322078625721967	0.239344011654028	-1.34567237966886	0.178408197731614	0.398430616107813	KDTA	NA
AT5G03775	0	NA	NA	NA	NA	NA	AT5G03775	NA
AT5G03780|TRFL10	95.5891241351841	-0.0305354734508538	0.223035792094259	-0.136908400056027	0.891103199077769	0.953617447782394	TRFL10	NA
AT5G03790|HB51	9.23850643598984	-0.977226166167977	0.65000251414457	-1.50341905593095	0.132731015651938	0.330313524409197	HB51	NA
AT5G03810|AT5G03810	0	NA	NA	NA	NA	NA	AT5G03810	NA
AT5G03820|AT5G03820	0	NA	NA	NA	NA	NA	AT5G03820	NA
AT5G03830|AT5G03830	325.752987542815	0.145529015533284	0.189670811193909	0.767271540714309	0.442920085449412	0.677433158800526	AT5G03830	NA
AT5G00940|AT5G00940	0	NA	NA	NA	NA	NA	AT5G00940	NA
AT5G03860|MLS	89.7264049832014	0.259614957183801	0.276682646319511	0.938313120238122	0.348083519118269	0.59246941285001	MLS	NA
AT5G03610|AT5G03610	610.961234838562	0.076168818637559	0.141512128741371	0.538249401765173	0.5904048781962	0.784785694238966	AT5G03610	NA
AT5G03630|ATMDAR2	4397.75016161547	0.128320076565132	0.113768958219783	1.12790060288007	0.259361899246926	0.499058086855583	ATMDAR2	NA
AT5G03650|SBE2.2	2205.92581672652	0.319813318567802	0.111103748825034	2.87851059887677	0.00399557854334345	0.0258549989688322	SBE2.2	NA
AT5G03668|AT5G03668	5.59276028585925	-0.481264367786303	0.966476696593425	-0.497957549812254	0.618513962825191	0.803565729972137	AT5G03668	NA
AT5G03670|TRM28	179.509227263563	-0.514640033898581	0.215054256506386	-2.39307067090439	0.0167080225291237	0.077580906708259	TRM28	NA
AT5G03680|PTL	53.8255611937345	0.982793191434328	0.285653051444199	3.44051354069401	0.000580611384025383	0.0056198201119059	PTL	NA
AT5G03700|AT5G03700	449.022508153958	-0.158526386137556	0.148047023822788	-1.07078401202656	0.284266557337096	0.527871185980471	AT5G03700	NA
AT5G03730|CTR1	1094.65184962464	-0.157775043263133	0.101892646630702	-1.54844386204797	0.121515467781554	0.311708746134524	CTR1	NA
AT5G03740|HD2C	1236.91909262502	0.254542804731271	0.0778652352490383	3.26901734666518	0.00107921685011211	0.00924807678295994	HD2C	NA
AT5G03760|ATCSLA09	1069.40353059986	0.252046698459612	0.123937274512974	2.03366339505253	0.0419855452521096	0.151732029371613	ATCSLA09	NA
AT5G03795|AT5G03795	8.83751966937417	1.42859528292968	1.42741914418853	1.00082396172556	0.316911922908526	0.562470197248406	AT5G03795	NA
AT5G03800|EMB175	181.746666406865	0.190730062993264	0.174497505357556	1.09302458280104	0.274383006532438	0.516256396995959	EMB175	NA
AT5G03840|TFL1	18.4203042080802	-0.516102552148834	0.735944081731944	-0.701279574032659	0.483128558387249	0.709284987141173	TFL1	NA
AT5G03850|AT5G03850	1105.3781406491	0.0968740180371678	0.196601620008094	0.492742725279575	0.622194384584537	0.806147673858606	AT5G03850	NA
AT5G03870|AT5G03870	141.087108270129	-0.22557628002472	0.248126660793566	-0.90911746163542	0.363288126295648	0.607512554704078	AT5G03870	NA
AT5G03880|AT5G03880	4194.82415450594	-0.0721379461270581	0.094120341285539	-0.766443737259818	0.443412316917159	0.677566687801373	AT5G03880	NA
AT5G03890|AT5G03890	48.7573097484152	-0.333109492228198	0.321447416327484	-1.03627988687529	0.300071586659174	0.545427442954608	AT5G03890	NA
AT5G03900|AT5G03900	812.873094000289	0.181784596747201	0.109098578900891	1.66624165574457	0.0956652922394293	0.267127020681177	AT5G03900	NA
AT5G03905|AT5G03905	363.448801063567	0.165914070675364	0.115837363138348	1.43230185995522	0.152057451032177	0.360777894073561	AT5G03905	NA
AT5G03910|ABCB29	742.918977544876	-0.230474104346342	0.109040301409647	-2.11365982454952	0.0345443322330094	0.131956479347602	ABCB29	NA
AT5G03930|AT5G03930	0.537673142169728	2.82002651819846	3.71604529448779	0.758878402903635	0.447925299402153	NA	AT5G03930	NA
AT5G03940|CPSRP54	2158.31078731203	-0.0407714266985321	0.124544514963639	-0.327364289872063	0.743392372309258	0.878361404708404	CPSRP54	NA
AT5G03960|IQD12	113.946733315961	-0.0492119007389648	0.237452447819801	-0.207249498545119	0.835815012129527	0.927398483136585	IQD12	NA
AT5G03970|AT5G03970	236.145857023224	-0.0131005075964338	0.152696137806851	-0.0857946231292699	0.931629680841018	0.97250556749356	AT5G03970	NA
AT5G03990|AT5G03990	157.022411038565	0.0573590518573981	0.267120463258565	0.214731028681528	0.829977029435579	0.924393129912426	AT5G03990	NA
AT5G03995|AT5G03995	108.602183237763	-0.684637797265068	0.248946987619862	-2.75013489341955	0.00595707360161548	0.0352840872589767	AT5G03995	NA
AT5G04000|AT5G04000	29.7869094604016	0.394637665942534	0.352984069145464	1.118004183299	0.263565206712542	0.503734979897249	AT5G04000	NA
AT5G04010|AT5G04010	0.687165785537668	-2.78895314671603	3.75678170522251	-0.742378281612411	0.457858174501446	NA	AT5G04010	NA
AT5G04020|AT5G04020	470.875530580525	0.0940705249741795	0.121851755467539	0.772007958467527	0.440109713907433	0.675454848841446	AT5G04020	NA
AT5G04040|SDP1	1040.5126087714	0.15276692942927	0.108179591764586	1.41216034316077	0.157902754299019	0.369468677504928	SDP1	NA
AT5G04050|AT5G04050	90.6654233358206	-0.44193049198653	0.233493924428856	-1.8926851868524	0.058399747498874	0.19026001248147	AT5G04050	NA
AT5G04080|AT5G04080	107.624973884688	0.824173299253902	0.225531480793093	3.65436034187181	0.000257823956180665	0.00289338566524153	AT5G04080	NA
AT5G04110|GYRB3	245.313330011895	-0.141629687374553	0.156247023010472	-0.906447269494929	0.364699162901918	0.608634036580151	GYRB3	NA
AT5G04130|GYRB2	749.686416915029	-0.208230467912477	0.141224747169841	-1.47446160878626	0.1403573470668	0.341246379031521	GYRB2	NA
AT5G04180|ACA3	0	NA	NA	NA	NA	NA	ACA3	NA
AT5G04220|SYTC	202.779327189604	0.370031687469723	0.201894025158396	1.83280157587336	0.0668320847328215	0.209345957307479	SYTC	NA
AT5G04230|PAL3	107.774901022719	0.987369892577905	0.274758271301717	3.59359479115974	0.000326146919298218	0.00354267278975323	PAL3	NA
AT5G04238|AT5G04238	0	NA	NA	NA	NA	NA	AT5G04238	NA
AT5G04267|AT5G04267	0.0771940395045297	-0.279806749649192	3.81694432675804	-0.0733064791350647	0.941562235970263	NA	AT5G04267	NA
AT5G04275|ath-MIR172b	0.226994256569549	-0.27981508486522	3.81694432675585	-0.0733086628756371	0.941560498272847	NA	ath-MIR172b	NA
AT5G04280|AtRZ-1c	863.332046574843	0.186656927149674	0.104464316482585	1.78680082763755	0.0739696855513229	0.224612170492717	AtRZ-1c	NA
AT5G04290|KTF1	713.720167510504	0.0403848391699911	0.0980772117973305	0.411765775452951	0.68051110887279	0.842431247938741	KTF1	NA
AT5G04310|AT5G04310	69.3293087749441	-0.527118936355478	0.275871479248976	-1.91074096456252	0.0560378776699339	0.184762044166863	AT5G04310	NA
AT5G04320|AT5G04320	408.068149538376	-0.0139473122512313	0.148809544663284	-0.0937259251937793	0.925326875598141	0.969887075475138	AT5G04320	NA
AT5G04347|AT5G04347	0	NA	NA	NA	NA	NA	AT5G04347	NA
AT5G04350|AT5G04350	0	NA	NA	NA	NA	NA	AT5G04350	NA
AT5G04360|LDA	450.785065501955	-0.705644783431152	0.181441670483962	-3.88909990493901	0.000100616695296313	0.00133020934844068	LDA	NA
AT5G00950|AT5G00950	0	NA	NA	NA	NA	NA	AT5G00950	NA
AT5G00955|AT5G00955	0	NA	NA	NA	NA	NA	AT5G00955	NA
AT5G00960|AT5G00960	0	NA	NA	NA	NA	NA	AT5G00960	NA
AT5G04370|NAMT1	45.7527348283675	0.618453134574469	0.329478230522161	1.87706827730116	0.0605087365568238	0.195142159076421	NAMT1	NA
AT5G04380|AT5G04380	0.88594648606047	-1.80009083752914	3.78783088585098	-0.475229990930475	0.634623052809168	NA	AT5G04380	NA
AT5G04395|AT5G04395	0	NA	NA	NA	NA	NA	AT5G04395	NA
AT5G04400|NAC077	0	NA	NA	NA	NA	NA	NAC077	NA
AT5G00965|AT5G00965	0.60047609174703	-1.2612268041496	3.8129463579418	-0.330774861682134	0.740814550491163	NA	AT5G00965	NA
AT5G04460|AT5G04460	417.360072853546	-0.173441998185014	0.178330968416148	-0.972584850098918	0.330759675211699	0.575398340590105	AT5G04460	NA
AT5G04475|AT5G04475	0	NA	NA	NA	NA	NA	AT5G04475	NA
AT5G04480|AT5G04480	610.678767426721	0.161851372558117	0.119250180569495	1.35724215917472	0.174704279040753	0.393691833824262	AT5G04480	NA
AT5G04500|AT5G04500	0	NA	NA	NA	NA	NA	AT5G04500	NA
AT5G00970|AT5G00970	0	NA	NA	NA	NA	NA	AT5G00970	NA
AT5G04060|AT5G04060	396.816044932141	0.0605547037457502	0.0901419676032996	0.67177037905631	0.501729888735767	0.723760143458958	AT5G04060	NA
AT5G04070|AT5G04070	113.888092154955	-0.0383647524526356	0.178918340629662	-0.214426046640158	0.830214831713502	0.924393129912426	AT5G04070	NA
AT5G04090|AT5G04090	436.327935243035	-0.135530481093837	0.112979595217131	-1.19960140442499	0.230294180872082	0.466896957732117	AT5G04090	NA
AT5G04120|AT5G04120	136.743242849911	0.614671164966508	0.26883652165925	2.28641243076937	0.0222301417853687	0.0953542999392158	AT5G04120	NA
AT5G04140|GLU1	20681.2117530861	0.183684799919353	0.128109022265315	1.43381626579695	0.151624701952857	0.359973776673431	GLU1	NA
AT5G04150|BHLH101	119.434818694335	-1.2941967518885	0.317280762759657	-4.07902685505351	4.52246130382128e-05	0.000679011808412415	BHLH101	NA
AT5G04160|AT5G04160	252.19800633126	-0.152865615397464	0.171188201826729	-0.892968170506222	0.371874218259358	0.614813164895536	AT5G04160	NA
AT5G04170|AT5G04170	855.120486909116	0.0557429118208176	0.124412544567338	0.448048964955031	0.654117858902127	0.826743767961685	AT5G04170	NA
AT5G04190|PKS4	176.855594449052	0.929554320693465	0.289793719822506	3.20764135697213	0.00133828274184824	0.0109464299463827	PKS4	NA
AT5G04200|MC9	32.7585848716173	1.59960837544509	0.555568053752401	2.87923030246441	0.00398647102091819	0.0258105776338886	MC9	NA
AT5G04210|AT5G04210	1.3010294638969	0.166205312171209	2.37338976377288	0.0700286630995657	0.944170845779777	0.977377124232657	AT5G04210	NA
AT5G04240|ELF6	683.390066543227	0.0147687192084322	0.11955536643167	0.123530374664302	0.90168712298078	0.959269159650974	ELF6	NA
AT5G04250|AT5G04250	140.232287088734	0.362888846132312	0.172618824686905	2.10225534086747	0.0355309143724968	0.134509055281539	AT5G04250	NA
AT5G04260|WCRKC2	483.318909788851	0.340805183917726	0.121963266619111	2.79432646701776	0.00520079453005954	0.0317356011925717	WCRKC2	NA
AT5G04270|AT5G04270	92.2493848478335	0.273719244448271	0.222818719058305	1.22843917963934	0.219282147725402	0.453600898193187	AT5G04270	NA
AT5G04330|CYP84A4	97.5428530104595	-0.46149160478074	0.266781663947423	-1.7298475388162	0.0836575183347763	0.244482618018226	CYP84A4	NA
AT5G04340|ZAT6	456.154265020626	-1.75668223563264	0.644992592523215	-2.72356962854486	0.00645806009453435	0.0375557137558711	ZAT6	NA
AT5G04390|AT5G04390	12.0890168521722	0.226274245330795	0.520485495995182	0.434736889061918	0.663753418976159	0.832340639856946	AT5G04390	NA
AT5G04410|NAC2	1428.15158844359	0.427456355519339	0.0788377537128641	5.42197532766069	5.89440193557712e-08	2.24994111693497e-06	NAC2	NA
AT5G04420|AT5G04420	639.965421553968	0.0199203349123476	0.0944101050836001	0.210997910601923	0.832888901753475	0.925839103990495	AT5G04420	NA
AT5G04430|BTR1L	2921.26517035542	-0.0901246914807869	0.0650571376755058	-1.38531596533364	0.165955874020883	0.380990061075071	BTR1L	NA
AT5G04440|AT5G04440	865.195494726805	-0.110390079396968	0.0955327900192771	-1.15552031270826	0.247877419338979	0.486412773159817	AT5G04440	NA
AT5G04470|SIM	232.218548600749	-0.232885528421329	0.156011982359854	-1.49274129396139	0.13550491964325	0.334172115206533	SIM	NA
AT5G04490|VTE5	454.911066206342	0.221625622497108	0.0928319820071328	2.38738436587596	0.0169687399490823	0.0785064296297542	VTE5	NA
AT5G04510|PDK1	674.743089246285	-0.0118006917149129	0.0888224485227046	-0.132857086369291	0.894306406074166	0.955373363631532	PDK1	NA
AT5G04520|AT5G04520	150.413664838937	0.0637515568335125	0.171558908204765	0.371601553662381	0.710189532151874	0.859923827279133	AT5G04520	NA
AT5G04530|KCS19	825.976955460664	0.113019290506335	0.203437644289995	0.555547577739489	0.578520176627707	0.777688547658414	KCS19	NA
AT5G04540|MTM2	706.669249405766	0.208664553947286	0.110424336787839	1.88966092092722	0.0588033237890975	0.191168941194019	MTM2	NA
AT5G04550|AT5G04550	1292.24508630325	0.013726287408424	0.0847887724851468	0.1618880307629	0.871394028552666	0.944834460257072	AT5G04550	NA
AT5G04560|DME	932.365506303505	-0.185259285167665	0.0869572245445827	-2.13046456045389	0.0331332786632932	0.128315348365423	DME	NA
AT5G04610|AT5G04610	0.271998615831468	0.681971260716257	3.81694432675804	0.178669428300385	0.858197275555481	NA	AT5G04610	NA
AT5G04630|CYP77A9	2.21635064330474	-1.60482600377909	1.90665686362314	-0.841696287568757	0.399957976805673	0.640494868999942	CYP77A9	NA
AT5G04640|AGL99	0	NA	NA	NA	NA	NA	AGL99	NA
AT5G04660|CYP77A4	4.10437275748211	-0.698556912598426	1.90750739922778	-0.366214523142203	0.714205005926351	0.862479361039183	CYP77A4	NA
AT5G04670|AT5G04670	563.909895749641	-0.14141630380844	0.0917363438804422	-1.54155155772008	0.123182604983875	0.314763944043585	AT5G04670	NA
AT5G00975|AT5G00975	0.0922234933083601	0	3.81694432675804	0	1	NA	AT5G00975	NA
AT5G04680|AT5G04680	14.9229100099039	1.65319771796259	1.32729862630299	1.24553562039565	0.212934930474952	0.445759281013367	AT5G04680	NA
AT5G04690|AT5G04690	3.58567956630362	-1.11548114479167	1.86361775476609	-0.598556834919015	0.54946844791754	0.756315946999044	AT5G04690	NA
AT5G04700|AT5G04700	28.0468896010157	0.131601272751742	0.372676290657665	0.353124886263907	0.723994816649865	0.867565009101934	AT5G04700	NA
AT5G04740|ACR12	2868.87245572864	0.264814809364833	0.130320079489774	2.03203382319615	0.0421502319477625	0.152167401071203	ACR12	NA
AT5G04590|SIR	6626.95764011809	0.0880133470682908	0.103015121109773	0.85437308736941	0.392898302720846	0.633553330091474	SIR	NA
AT5G04600|AT5G04600	1192.20643720429	-0.146489340961992	0.103463724723124	-1.41585218736333	0.156818786200777	0.367753235046693	AT5G04600	NA
AT5G04620|BIOF	164.48472137339	-0.366368877713778	0.194943564736021	-1.87935866572405	0.0601955362396785	0.19437719663702	BIOF	NA
AT5G00980|AT5G00980	51.0732347053174	0.0765899659857784	0.255825687086786	0.299383407733392	0.764647520649649	0.890816792653317	AT5G00980	NA
AT5G00985|AT5G00985	19.1709493846954	-0.268558561599631	0.388024876737766	-0.692116865953229	0.488863940744268	0.714341169528009	AT5G00985	NA
AT5G04710|AT5G04710	747.495526679908	-0.17131771086227	0.0926577323532049	-1.84893053727258	0.0644678435413722	0.203801568625634	AT5G04710	NA
AT5G04720|ADR1-L2	1001.54681854743	0.103779693932659	0.133366895781529	0.778151829391477	0.436479510849345	0.671868447884664	ADR1-L2	NA
AT5G04730|AT5G04730	0.997606311428899	0.393389508170535	3.63864300065073	0.108114345952648	0.913904988433849	NA	AT5G04730	NA
AT5G04750|AT5G04750	695.464428465337	0.370585778021494	0.20695180913236	1.79068634178732	0.0733436426999557	0.223241288551293	AT5G04750	NA
AT5G04760|AT5G04760	300.796296189159	-0.00351941575269222	0.181192532704312	-0.0194236246944876	0.98450316418136	0.995270086523295	AT5G04760	NA
AT5G00990|AT5G00990	30.9136072160347	-0.0127916559701903	0.679003070686654	-0.0188388779409415	0.984969639207494	0.995534722521444	AT5G00990	NA
AT5G04770|CAT6	312.294536043337	0.0780424918533673	0.244307968090607	0.319443088423639	0.749390541127469	0.882197324321346	CAT6	NA
AT5G04790|AT5G04790	0	NA	NA	NA	NA	NA	AT5G04790	NA
AT5G04800|AT5G04800	2472.88077417936	-0.252889478070978	0.140542289664343	-1.79938350709209	0.0719580366759394	0.220176157442243	AT5G04800	NA
AT5G04850|VPS60.2	592.433869232662	0.171455305178737	0.125889429737098	1.3619515596885	0.173213172868734	0.391483315124141	VPS60.2	NA
AT5G04853|AT5G04853	0	NA	NA	NA	NA	NA	AT5G04853	NA
AT5G04780|AT5G04780	103.90873088499	0.244110453479824	0.216550472054966	1.12726816599994	0.259629117513224	0.499162411794905	AT5G04780	NA
AT5G04810|AT5G04810	2007.53087602251	-0.323009392460327	0.121344011765089	-2.66193104844468	0.00776937919671018	0.0433311851152601	AT5G04810	NA
AT5G04820|OFP13	143.199369101341	-0.179939381479446	0.185244945523436	-0.97135919671655	0.331369439939658	0.576165337837635	OFP13	NA
AT5G04830|AT5G04830	1100.71930222992	0.363616104252799	0.083600027306475	4.34947351057427	1.36464766000466e-05	0.000246547058008848	AT5G04830	NA
AT5G04840|AT5G04840	70.2615396475768	0.308778182869977	0.281373424341692	1.09739639979292	0.2724681465449	0.51472417342613	AT5G04840	NA
AT5G04860|AT5G04860	593.917647672441	-0.454532607847745	0.154242784265493	-2.94686464596861	0.00321013683791404	0.0217939047611095	AT5G04860	NA
AT5G04885|AT5G04885	435.263973781452	-0.00820737662512436	0.11806011419896	-0.0695186234640849	0.944576809134103	0.977489618116644	AT5G04885	NA
AT5G04933|AT5G04933	0	NA	NA	NA	NA	NA	AT5G04933	NA
AT5G04937|AT5G04937	0	NA	NA	NA	NA	NA	AT5G04937	NA
AT5G04980|AT5G04980	124.526473273345	0.135120411815388	0.201477860714794	0.670646448875394	0.502445784920348	0.724187863468205	AT5G04980	NA
AT5G05010|AT5G05010	2705.34185093313	-0.00337447727003803	0.0841533648826422	-0.0400991365555493	0.968014090178408	0.988631153819782	AT5G05010	NA
AT5G05020|AT5G05020	0.27667047992508	0	3.81694432675119	0	1	NA	AT5G05020	NA
AT5G05030|AT5G05030	0	NA	NA	NA	NA	NA	AT5G05030	NA
AT5G05040|AT5G05040	1.81908823657501	4.42058814877211	2.70203830270277	1.63601979451969	0.101835444688548	0.278411501413031	AT5G05040	NA
AT5G05050|AT5G05050	0	NA	NA	NA	NA	NA	AT5G05050	NA
AT5G05085|AT5G05085	3.54250784930773	0.961975580634276	1.39314432998322	0.690506762243262	0.48987555888853	0.71541154575968	AT5G05085	NA
AT5G05113|AT5G05113	0.341975472430035	0.354258937674895	3.79572597879566	0.0933310095760119	0.925640597512353	NA	AT5G05113	NA
AT5G05120|AT5G05120	0	NA	NA	NA	NA	NA	AT5G05120	NA
AT5G05150|G18E	0.457546725297223	3.42104257737136	3.68722726065006	0.927808983699103	0.353506663138415	NA	G18E	NA
AT5G04870|CPK1	1149.12811516951	-0.0037270342452779	0.0834747232351496	-0.0446486565134069	0.964387359015261	0.986985497663595	CPK1	NA
AT5G04890|RTM2	29.1541664661378	1.86446596325721	0.64002732398535	2.91310369633514	0.00357855745654906	0.0237234035073127	RTM2	NA
AT5G04895|ABO6	178.019208437378	-0.0688152529995272	0.147990550660762	-0.4649976143225	0.641933165032843	0.819034127470119	ABO6	NA
AT5G04900|NOL	337.411933129303	0.33162881105625	0.154371110320822	2.14825695278762	0.0316933485618463	0.124125540896378	NOL	NA
AT5G04910|AT5G04910	319.552846068752	-0.0357095656166279	0.129029637417804	-0.276754754421255	0.781968425303734	0.900739027385449	AT5G04910	NA
AT5G04920|AT5G04920	957.032428521947	0.145096899442043	0.0867102282179201	1.67335391019137	0.0942576454408119	0.264512097672661	AT5G04920	NA
AT5G04930|ALA1	1458.69769758611	0.307850400241033	0.105917160855375	2.90652050862077	0.00365472940445248	0.0241377713752224	ALA1	NA
AT5G04940|SUVH1	323.220614726832	-0.194936617461028	0.105639612594234	-1.84529848864353	0.0649941302247683	0.204927382929245	SUVH1	NA
AT5G04950|NAS1	2010.26877880862	-0.262210128328657	0.146983725454964	-1.78393987169007	0.0744334361227056	0.22569284669165	NAS1	NA
AT5G04960|AT5G04960	365.322018424998	-0.995309010572995	0.248330204293341	-4.00800624879801	6.12335005404784e-05	0.000872160570507544	AT5G04960	NA
AT5G04970|AT5G04970	49.5759140924717	0.0723733236658822	0.369774039301712	0.195723106474844	0.84482689783411	0.931827712643651	AT5G04970	NA
AT5G04990|SUN1	622.384488222792	0.0768222282595838	0.10660248429044	0.720642007275185	0.471129801433199	0.700369115516645	SUN1	NA
AT5G05000|TOC34	586.529198153367	-0.0791551255616564	0.101764383523589	-0.77782739717878	0.436670774212517	0.671938174224462	TOC34	NA
AT5G05060|AT5G05060	500.853280135719	0.911023945906318	0.131514233453828	6.92718895879933	4.29285027680486e-12	3.98421511375877e-10	AT5G05060	NA
AT5G05070|AT5G05070	1.36220265907038	-3.77536603886664	3.74105883300243	-1.00917045344531	0.312892894113943	0.558240116566206	AT5G05070	NA
AT5G05080|UBC22	1657.39422683421	-0.0234108037168897	0.0900514665222804	-0.259971376602706	0.794885852815246	0.90725680868307	UBC22	NA
AT5G05090|AT5G05090	78.2700821826309	-0.23957873843411	0.263880571206971	-0.907905941457886	0.363927918265158	0.60789528167699	AT5G05090	NA
AT5G05100|AT5G05100	974.532558713261	-0.0456877264476267	0.11269914321512	-0.40539550829076	0.68518681211568	0.845398335681591	AT5G05100	NA
AT5G05110|AT5G05110	305.569466694591	0.195679862841852	0.141109691320647	1.38672164194027	0.165526658703828	0.380441850512755	AT5G05110	NA
AT5G05130|AT5G05130	118.20899604538	-0.341222317054304	0.190457519325206	-1.79159278280668	0.0731982200658149	0.222889819922329	AT5G05130	NA
AT5G05140|AT5G05140	996.074345573073	0.264511814643263	0.132022307997944	2.00353878563752	0.0451194888495472	0.159330358215715	AT5G05140	NA
AT5G05180|AT5G05180	301.319820955145	0.0966771585465393	0.1203247432701	0.803468645925322	0.421703912102978	0.658292821169764	AT5G05180	NA
AT5G01005|AT5G01005	0.0877114183283376	-0.279806749649192	3.81694432675804	-0.0733064791350647	0.941562235970263	NA	AT5G01005	NA
AT5G05260|CYP79A2	0.231582118513589	-1.26121541175717	3.81294680812165	-0.330771834810481	0.740816837015189	NA	CYP79A2	NA
AT5G05285|AT5G05285	0	NA	NA	NA	NA	NA	AT5G05285	NA
AT5G05290|EXPA2	2.6998082007302	0.189821500345951	2.35601350571498	0.0805689355708284	0.93578477168782	0.973692304570318	EXPA2	NA
AT5G05310|AT5G05310	244.629854332911	-0.206085895562195	0.149643869739843	-1.3771756632629	0.168457944155073	0.384733987692476	AT5G05310	NA
AT5G05330|AT5G05330	43.1747532672264	0.0116449792312149	0.278001286184121	0.0418882207023401	0.966587806675043	0.988189020822669	AT5G05330	NA
AT5G05390|LAC12	30.9750556984756	1.01490271680701	0.632872355907481	1.6036452016485	0.10879228116148	0.290697926107939	LAC12	NA
AT5G05410|DREB2A	454.720335971066	-1.40330020836864	0.704013223639047	-1.99328671855761	0.0462300599026282	0.161836850004379	DREB2A	NA
AT5G05430|AT5G05430	54.2600583641638	1.22443875977779	0.265045794781232	4.61972528478877	3.8424846188266e-06	8.46339411210832e-05	AT5G05430	NA
AT5G05160|RUL1	494.515864954668	0.471890906826086	0.15912805586166	2.96547899282029	0.00302211984293923	0.0208326242662271	RUL1	NA
AT5G05170|CEV1	7715.8306051001	-0.184662540279472	0.0952688407075251	-1.93833092654486	0.0525828616054082	0.176531465223407	CEV1	NA
AT5G05190|AT5G05190	153.957761871534	-0.291564752684444	0.215717943908041	-1.35160176016111	0.176502746950464	0.396154434574239	AT5G05190	NA
AT5G05200|AT5G05200	2278.19206030011	-0.104841482363885	0.101604561157581	-1.03185803048038	0.302138629496591	0.547627752982364	AT5G05200	NA
AT5G05210|AT5G05210	719.859968501365	-0.0447405969512919	0.113677574356967	-0.393574521662457	0.693895194856672	0.849858229128719	AT5G05210	NA
AT5G05220|AT5G05220	1.23713631109012	1.05994243732011	2.55988829552998	0.414058081819806	0.678831570809688	0.84103350570112	AT5G05220	NA
AT5G05230|AT5G05230	378.877629514113	0.398787746527121	0.128485798758703	3.10374960018769	0.00191084978510573	0.0145256397023679	AT5G05230	NA
AT5G05240|AT5G05240	110.360658307092	-0.221361296534137	0.236744839849176	-0.935020576056313	0.34977769560327	0.59371926398971	AT5G05240	NA
AT5G05250|AT5G05250	353.777330157347	-1.85303268711687	0.209228237930537	-8.85651337240662	8.2555988315337e-19	1.90019118305411e-16	AT5G05250	NA
AT5G01045|AT5G01045	1.39749306774821	-1.35067775770392	2.08843196477253	-0.646742522853041	0.517798597240916	0.735052443473192	AT5G01045	NA
AT5G05270|CHIL	927.722799978525	-0.180791547052875	0.136030247608654	-1.32905401725795	0.183830149263996	0.40602807270026	CHIL	NA
AT5G05280|AT5G05280	3.4460195227998	-3.28338700419908	1.66709504056204	-1.96952598640815	0.0488927214807143	0.167914618072456	AT5G05280	NA
AT5G05300|AT5G05300	4.18602001811315	-1.46253765218958	1.09331952305299	-1.33770377401255	0.180993020243981	0.401766452594823	AT5G05300	NA
AT5G05320|AT5G05320	81.3332580576237	-0.729446512676754	0.270102202419119	-2.70063148742811	0.00692079744211288	0.0395668143877576	AT5G05320	NA
AT5G05340|PRX52	75.7420163908382	0.350132960555831	0.620610755132832	0.564174819176136	0.572635163076991	0.772434689357434	PRX52	NA
AT5G05350|AT5G05350	21.6115705627276	0.149739347802294	0.403595896131395	0.371013058451775	0.7106278055295	0.860099921116502	AT5G05350	NA
AT5G05360|AT5G05360	320.894058429059	0.150184768242899	0.154938959134198	0.969315716861238	0.332387689884322	0.577183512490943	AT5G05360	NA
AT5G05365|AT5G05365	12.1396281313056	0.0517485779082893	0.602285943241582	0.0859202817016975	0.931529788663252	0.97250556749356	AT5G05365	NA
AT5G05370|AT5G05370	393.063383254474	0.60263362529393	0.178891255208201	3.36871483512461	0.000755195176100963	0.00694459743040985	AT5G05370	NA
AT5G05380|PRA1.B3	75.9037982345491	-0.154639622470668	0.216944991922119	-0.712805679912548	0.475966010412296	0.703797357166891	PRA1.B3	NA
AT5G05400|AT5G05400	154.970113075909	0.0397290134222934	0.18286454624591	0.217259245916741	0.828006315564871	0.923400229246011	AT5G05400	NA
AT5G05420|AT5G05420	39.9733707070162	0.797781570198138	0.290509766886454	2.74614371402512	0.00603003425008464	0.0356102968292892	AT5G05420	NA
AT5G05435|AT5G05435	113.662859429667	-0.15735924362809	0.273193000312539	-0.576000276171307	0.564614994923172	0.766886517975864	AT5G05435	NA
AT5G05440|PYL5	1003.57613404623	0.0200691102613785	0.140518737032396	0.142821595790116	0.886431080953074	0.951631725293699	PYL5	NA
AT5G05450|AT5G05450	489.531553403292	-0.217909547047127	0.102291099112356	-2.13028845068695	0.0331478064639529	0.128315348365423	AT5G05450	NA
AT5G05460|ENGase85A	233.063244844712	-0.35509028029777	0.207351788034257	-1.71250165558787	0.0868042597704022	0.250149589519024	ENGase85A	NA
AT5G01055|AT5G01055	2.24203522387177	1.05944168006425	1.24303280363524	0.852303878840462	0.394045453742902	0.634913740600515	AT5G01055	NA
AT5G05490|SYN1	3.71373878101257	1.56861833298402	3.57116670016592	0.439245340440461	0.66048377512657	0.830267939314188	SYN1	NA
AT5G05470|EIF2 ALPHA	363.238376478045	0.0625613392807501	0.128565429326539	0.486610900056597	0.626534097615784	0.808484348535208	EIF2 ALPHA	NA
AT5G05480|AT5G05480	269.020378879541	-0.132216655736132	0.137985296665506	-0.958193799855662	0.33796504310091	0.583172756357572	AT5G05480	NA
AT5G05560|EMB2771	413.570489231418	-0.00460908133743912	0.129192419859921	-0.0356760972697671	0.971540630031502	0.990738145471405	EMB2771	NA
AT5G05500|MOP10	272.309151431316	-0.190194785037026	0.240062513806146	-0.792271904603195	0.428202149975271	0.664190908146157	MOP10	NA
AT5G05510|AT5G05510	71.7207313097758	-0.346951394498862	0.298321392453969	-1.16301211805451	0.244824585840531	0.483328397370083	AT5G05510	NA
AT5G05520|AT5G05520	466.647946542723	0.0319398852830649	0.0924627279158855	0.345435247293601	0.729767182578505	0.870764709248805	AT5G05520	NA
AT5G05530|AT5G05530	5.28936130348776	0.195068131573389	0.834845989412394	0.233657625534845	0.815250787063914	0.917378870867016	AT5G05530	NA
AT5G05540|SDN2	462.30713263989	-0.219937054032115	0.106359412959117	-2.0678663779073	0.0386525897974635	0.143240486132381	SDN2	NA
AT5G05550|AT5G05550	223.039765959638	-0.315631159536761	0.170710758200165	-1.84892365814855	0.0644688369971431	0.203801568625634	AT5G05550	NA
AT5G05570|AT5G05570	462.473455037815	-0.107921896211743	0.0996074700124272	-1.08347191428794	0.278599010548098	0.520956879849245	AT5G05570	NA
AT5G05580|FAD8	730.332913325584	-0.0668035131587669	0.124380341193865	-0.537090608672986	0.591205027544022	0.785441045828615	FAD8	NA
AT5G05590|PAI2	221.259851216578	-0.351546928429527	0.148128311997996	-2.3732595321432	0.0176318698690185	0.0806343629595071	PAI2	NA
AT5G05600|AT5G05600	482.615209299903	1.19554810264236	0.229823948401638	5.2020170698357	1.97137113816932e-07	6.51005014164178e-06	AT5G05600	NA
AT5G05610|AL1	662.809588176355	0.0448908880549569	0.115653259542776	0.388150651632549	0.697904550000396	0.85218403328165	AL1	NA
AT5G05620|GCP2	284.5075491764	0.0227850040144775	0.139497607929917	0.163336162910583	0.870253762326029	0.944395608083839	GCP2	NA
AT5G05630|RMV1	41.8961354068269	0.278052036925605	0.269899173504014	1.03020707072106	0.302912811246027	0.548124542173726	RMV1	NA
AT5G05635|AT5G05635	0.0756779255039099	-0.279806749649192	3.81694432675804	-0.0733064791350647	0.941562235970263	NA	AT5G05635	NA
AT5G05640|AT5G05640	97.6120068685864	-0.240888180494851	0.24360317742192	-0.988854837790698	0.322734169495231	0.56775954974992	AT5G05640	NA
AT5G05653|AT5G05653	0	NA	NA	NA	NA	NA	AT5G05653	NA
AT5G05657|AT5G05657	0.375210876710295	-1.22222403499424	3.81450634091123	-0.32041473411269	0.748653957645928	NA	AT5G05657	NA
AT5G05690|CPD	2493.43501372385	0.49702568935234	0.103775859860665	4.78941528424504	1.67267995030885e-06	4.18024695073385e-05	CPD	NA
AT5G05660|NFXL2	661.195037135946	-0.738860573553236	0.114547652295203	-6.45024632760789	1.11668499556383e-10	8.29120598157825e-09	NFXL2	NA
AT5G05670|AT5G05670	398.080075075527	0.179880110821919	0.118859418303177	1.51338542111232	0.130181786014391	0.32576063334607	AT5G05670	NA
AT5G05675|AT5G05675	0.287818509957062	1.78947003175776	3.75483091175135	0.476578060055202	0.633662609615814	NA	AT5G05675	NA
AT5G05680|MOS7	326.459536060676	-0.52899819050344	0.135077176026907	-3.91626628615678	8.99309137330374e-05	0.00120978365949347	MOS7	NA
AT5G05700|ATE1	602.959364578319	-0.116698897135901	0.121114061245992	-0.963545404516456	0.335273889869993	0.580618397647854	ATE1	NA
AT5G05710|AT5G05710	193.684965417262	0.502418116145744	0.214391604095059	2.34345984893596	0.01910581854563	0.0853863987826046	AT5G05710	NA
AT5G05720|AT5G05720	0	NA	NA	NA	NA	NA	AT5G05720	NA
AT5G05730|ASA1	860.678123088834	-0.184527468835419	0.126242157286772	-1.46169451474317	0.143824941055621	0.34747755518812	ASA1	NA
AT5G05735|AT5G05735	0.861670758683393	0.689278749695223	1.80494059613292	0.381884451583616	0.702547073678043	NA	AT5G05735	NA
AT5G05740|EGY2	1259.77514216975	-0.487389560336314	0.124190450105785	-3.92453332700828	8.6898029218922e-05	0.001174475595145	EGY2	NA
AT5G01095|AT5G01095	0.0653638178996033	1.16286260129301	3.81694432675804	0.304657993867229	0.760626645570733	NA	AT5G01095	NA
AT5G05750|AT5G05750	694.477748529762	-0.136214513432027	0.131709749005453	-1.03420220948404	0.301041641450984	0.546492232001478	AT5G05750	NA
AT5G05760|SYP31	221.885091648191	0.184820551671704	0.149681369045706	1.2347598959712	0.216919876966694	0.450495787074112	SYP31	NA
AT5G05770|WOX7	0.955965617995477	-2.43827580442955	2.2159539287339	-1.10032784202453	0.271189305451017	NA	WOX7	NA
AT5G05780|RPN8A	1672.40985111853	-0.0264300190822676	0.0742344636116395	-0.356034351114023	0.721814840034241	0.86698388420749	RPN8A	NA
AT5G05790|AT5G05790	165.759328958416	0.0976095738124618	0.221828856161991	0.440021985873571	0.659921183694729	0.829840793547945	AT5G05790	NA
AT5G05800|AT5G05800	554.143600397337	-0.265436686354693	0.116131418527222	-2.28565783248805	0.0222742839732303	0.0954369311637828	AT5G05800	NA
AT5G05810|ATL43	46.3506528302808	-0.110799911294703	0.414137599119489	-0.267543713804971	0.789050561627084	0.904173961375657	ATL43	NA
AT5G05820|AT5G05820	328.246492327793	0.0206880966349578	0.100593160695783	0.205661065741073	0.837055673408872	0.928189574064755	AT5G05820	NA
AT5G05830|AT5G05830	212.163016410837	0.0630462785075909	0.155806021296764	0.404645969281936	0.685737763234154	0.845562586322665	AT5G05830	NA
AT5G05840|AT5G05840	24.2599507182821	0.0423067822710984	0.597690641163016	0.0707837455657256	0.943569868531786	0.977212963374256	AT5G05840	NA
AT5G05850|PIRL1	156.414513464574	-0.161711303496425	0.220677799145969	-0.732793711566156	0.463684257294735	0.694063897389147	PIRL1	NA
AT5G05910|AT5G05910	0	NA	NA	NA	NA	NA	AT5G05910	NA
AT5G05930|GC1	401.974118612173	-0.07485075506815	0.119144507832496	-0.628235043560563	0.529849976774816	0.741616121234872	GC1	NA
AT5G01125|AT5G01125	0.542895748063205	2.22873625647131	3.66685509967785	0.607805925210166	0.543316199010362	NA	AT5G01125	NA
AT5G05985	0.0922234933083601	0	3.81694432675804	0	1	NA	AT5G05985	NA
AT5G06020|AT5G06020	0	NA	NA	NA	NA	NA	AT5G06020	NA
AT5G06030|AT5G06030	0	NA	NA	NA	NA	NA	AT5G06030	NA
AT5G06040|AT5G06040	0	NA	NA	NA	NA	NA	AT5G06040	NA
AT5G06043|AT5G06043	0	NA	NA	NA	NA	NA	AT5G06043	NA
AT5G06070|RBE	0.306150472455882	0.772697552349948	3.79691052950002	0.203506916043054	0.838738840566393	NA	RBE	NA
AT5G06120|AT5G06120	868.554105106118	0.331131854632415	0.0973391310017726	3.40183697167365	0.000669345538557869	0.00631400342134502	AT5G06120	NA
AT5G06125	0	NA	NA	NA	NA	NA	AT5G06125	NA
AT5G05860|UGT76C2	645.542439065617	-0.398769517594903	0.140271991012225	-2.84283066574673	0.00447148204702672	0.0283682751588793	UGT76C2	NA
AT5G05870|UGT76C1	249.93853508488	0.292119491596462	0.1689771286917	1.7287516592227	0.0838535512925309	0.244837903095292	UGT76C1	NA
AT5G05880|AT5G05880	110.593746079403	-0.959625951602261	0.24689960966013	-3.88670501716562	0.000101614109542581	0.00133954865941671	AT5G05880	NA
AT5G05890|AT5G05890	371.283305332231	-0.440475380740394	0.112124041160751	-3.92846508367364	8.54897598922038e-05	0.00115816233280686	AT5G05890	NA
AT5G05900|AT5G05900	32.974233315993	-0.925759045862368	0.38309866573302	-2.41650292383823	0.0156704003800483	0.0738051167480197	AT5G05900	NA
AT5G05920|DHS	174.270071769903	0.112511469981347	0.163308084772767	0.688952234899452	0.490853326497746	0.71637537960358	DHS	NA
AT5G05940|ROPGEF5	90.801474176922	0.635903395895555	0.231539675896896	2.74641222258047	0.00602510064436325	0.0356045549502719	ROPGEF5	NA
AT5G05945	1.81404147849986	0.564643859479701	1.21882367682812	0.463269519795623	0.643171190738164	0.819900733227013	AT5G05945	NA
AT5G05950|MEE60	216.152905098718	0.222387116020848	0.158734446247678	1.40100098798877	0.161213777662946	0.374591527054401	MEE60	NA
AT5G05960|AT5G05960	1568.75272360313	-0.582572844998128	0.1916941182006	-3.03907522289488	0.00237305592913399	0.0172686147078334	AT5G05960	NA
AT5G05965|AT5G05965	9.24592740309506	-0.774445258612915	0.694088908473714	-1.11577241641262	0.264519563734212	0.504930071195088	AT5G05965	NA
AT5G05970|NEDD1	347.231860541166	0.0365649723640411	0.120748566510414	0.302819101052329	0.762027725932956	0.889059929902065	NEDD1	NA
AT5G05980|DFB	762.497135712922	-0.857772336769532	0.0837863306761358	-10.237616683384	1.34508971921673e-24	5.62907819403847e-22	DFB	NA
AT5G05987|PRA1.A2	203.678283440357	0.297780089518324	0.183706248630554	1.62095787017665	0.105026674350781	0.284433340808557	PRA1.A2	NA
AT5G05990|AT5G05990	317.873580558208	-0.0988659473784961	0.158255698105984	-0.624722828698942	0.532152987457835	0.744096064170888	AT5G05990	NA
AT5G06000|EIF3G2	94.0167084050797	-0.316039603921625	0.205992397810177	-1.53422945352021	0.124973214079501	0.317916497399191	EIF3G2	NA
AT5G01135|AT5G01135	1.42708353235336	-1.16394562409923	1.7101461756652	-0.680611774982617	0.496117174252642	0.720003933100644	AT5G01135	NA
AT5G01145|AT5G01145	1.37102612384446	0.265401519452116	1.47950236480655	0.179385667617245	0.857634884437257	0.938544648179889	AT5G01145	NA
AT5G06010|AT5G06010	0.0756779255039099	-0.279806749649192	3.81694432675804	-0.0733064791350647	0.941562235970263	NA	AT5G06010	NA
AT5G06050|AT5G06050	409.769089859802	-0.110508793021973	0.107332548435176	-1.02959255727274	0.303201310542858	0.54838639731995	AT5G06050	NA
AT5G06060|AT5G06060	1100.93152428551	0.266462876315027	0.122043949246354	2.18333541286142	0.0290111184847368	0.11617065312512	AT5G06060	NA
AT5G06080|LBD33	6.57253928541684	2.18752111463257	1.27178096468588	1.72004549161723	0.0854241727148447	0.247726872039509	LBD33	NA
AT5G06090|GPAT7	79.1070909764198	-0.424208617615949	0.288333736232859	-1.47124170469375	0.141225762321469	0.342925769738711	GPAT7	NA
AT5G06100|MYB33	340.94245659067	-0.0472827352906927	0.132666265410148	-0.356403605276101	0.721538329794075	0.866742223102668	MYB33	NA
AT5G06110|AT5G06110	1580.39811840835	-0.206613629352323	0.0768777426560857	-2.6875610835325	0.00719759364448936	0.0409054352877066	AT5G06110	NA
AT5G06130|AT5G06130	1412.47771841069	0.181131074428722	0.0921806370062263	1.96495793814581	0.0494191060101753	0.168966066998842	AT5G06130	NA
AT5G06140|SNX1	992.846959291221	0.0329190539277876	0.0745096819773375	0.441809078420173	0.658627368575387	0.829147346866499	SNX1	NA
AT5G06150|CYC1BAT	397.388814989295	-0.124598457674184	0.161721264641443	-0.770451912742801	0.441031869431071	0.675957420314655	CYC1BAT	NA
AT5G06160|ATO	534.181975449991	0.0677384106367586	0.0853871009891153	0.793309643401449	0.427597439725309	0.663700200293845	ATO	NA
AT5G06165|AT5G06165	0.739104221171485	0.171001944609397	3.44038948452323	0.0497042399933665	0.960358077611853	NA	AT5G06165	NA
AT5G01155|AT5G01155	1.86601828639602	-0.347251781465769	2.04086474318862	-0.170149336267737	0.864892694421032	0.941596591972798	AT5G01155	NA
AT5G01165|AT5G01165	0.23749765390262	-1.24908519452178	3.81342794527789	-0.327549179490463	0.743252552617118	NA	AT5G01165	NA
AT5G01195|AT5G01195	0.555587527503232	0.132713439047209	2.16686374082365	0.0612467856408743	0.951162670089676	NA	AT5G01195	NA
AT5G06180|AT5G06180	155.527108943675	-0.110604948181847	0.190693646213437	-0.580013809469302	0.561905305282256	0.765365766526805	AT5G06180	NA
AT5G01205|AT5G01205	0.773671947450884	1.40176526937865	3.47116345679767	0.403831535686843	0.686336604782418	NA	AT5G01205	NA
AT5G06190|AT5G06190	20.0583039343617	0.60502750845579	0.499623393800268	1.21096713237103	0.225908001669496	0.461377504385695	AT5G06190	NA
AT5G06220|AT5G06220	1095.60564248138	-0.0729780062145481	0.113516567217132	-0.642884188657306	0.520299249716156	0.736702367608452	AT5G06220	NA
AT5G06200|CASP4	195.779802109091	-0.304484335699867	0.262138283326146	-1.16154089298371	0.245422003254864	0.483968321531632	CASP4	NA
AT5G06210|AT5G06210	218.300979633312	-0.564941395112313	0.179326483109904	-3.15035116573428	0.00163074321511019	0.0128148912878769	AT5G06210	NA
AT5G06230|TBL9	55.6458893706958	0.289976258976341	0.330282799428091	0.877963549656405	0.379963499948643	0.622062190265534	TBL9	NA
AT5G06240|emb2735	158.310438872409	0.238051967561035	0.166228762231491	1.43207447595334	0.15212250826594	0.360820669080497	emb2735	NA
AT5G01235|AT5G01235	1.22206422094235	-2.51623028087723	1.97913444849373	-1.27137915405003	0.20359379502398	NA	AT5G01235	NA
AT5G01245|AT5G01245	1.11018157066579	0.564782592551851	1.71625663846237	0.329078169252036	0.742096604535875	NA	AT5G01245	NA
AT5G06250|DPA4	10.2803433973879	-1.05805048527096	0.929199780401174	-1.13866846246364	0.254841461491752	0.494340769107929	DPA4	NA
AT5G06260|AT5G06260	674.036463591745	0.268793634666604	0.124444470415061	2.15994839923455	0.0307766643972827	0.121444622738257	AT5G06260	NA
AT5G06265|AT5G06265	433.432865335435	0.0146522957550237	0.165956696371217	0.0882898736562516	0.92964628717718	0.971989575984422	AT5G06265	NA
AT5G06270|AT5G06270	401.363281287253	-0.696057369349046	0.11447140523074	-6.08062221256046	1.19717062492162e-09	6.92343624970376e-08	AT5G06270	NA
AT5G06280|AT5G06280	263.736959083632	0.317365172487748	0.189978736381829	1.67052996841653	0.0948145552476575	0.265556901695709	AT5G06280	NA
AT5G06290|2-Cys Prx B	3872.47024231828	0.277276385611725	0.1095912493025	2.53009603756201	0.0114031309695806	0.0580163274816174	2-Cys Prx B	NA
AT5G06300|LOG7	261.757723950139	0.230255871239966	0.225423951246312	1.02143481190415	0.307048479184288	0.552314937061675	LOG7	NA
AT5G06310|AtPOT1b	63.2428154813627	-0.10981352163358	0.27479884218754	-0.399614207830747	0.68944069017071	0.847458368814452	AtPOT1b	NA
AT5G06320|NHL3	1877.52580292718	0.0843807712075482	0.519743945789824	0.162350657263203	0.871029725045341	0.944769619279491	NHL3	NA
AT5G01255|AT5G01255	0.682962739522654	1.20138877853623	1.89750417299289	0.633141573881922	0.526641195472784	NA	AT5G01255	NA
AT5G06330|AT5G06330	196.040495014921	-0.55190757324973	0.231889341994781	-2.38004717466554	0.017310421816696	0.0796708616186545	AT5G06330	NA
AT5G06340|NUDX27	1944.50053310922	-0.398398676976281	0.103692205131507	-3.84212753958712	0.00012197242362881	0.00156229230643535	NUDX27	NA
AT5G06350|AT5G06350	349.918673744346	-0.146806619073765	0.13192920167697	-1.11276819087576	0.265808000138311	0.506507387961213	AT5G06350	NA
AT5G06360|AT5G06360	1525.43126961779	-0.055360415495099	0.0953642126006715	-0.580515625152964	0.561566952881692	0.765008673915596	AT5G06360	NA
AT5G06370|AT5G06370	343.170454047943	0.269130126055508	0.18237902653452	1.47566379297769	0.140034170418268	0.340751295117589	AT5G06370	NA
AT5G06390|FLA17	1199.93220331213	0.0223047021735655	0.158405525606954	0.140807601806198	0.888021937529833	0.952396229785028	FLA17	NA
AT5G06400|AT5G06400	35.120738869548	0.355532495604563	0.330036514703911	1.07725200020224	0.281367699848824	0.524222142417062	AT5G06400	NA
AT5G01265|AT5G01265	0	NA	NA	NA	NA	NA	AT5G01265	NA
AT5G06410|AT5G06410	196.793089545821	0.168667808262015	0.145106975979351	1.16236870849005	0.245085728183771	0.483589959246268	AT5G06410	NA
AT5G06420|AT5G06420	54.7791374777839	0.495727599061956	0.278191121764443	1.7819677203132	0.0747544958513817	0.226487328025701	AT5G06420	NA
AT5G06440|AT5G06440	731.997952823824	-0.0344280729772074	0.122336691607153	-0.281420663947352	0.778387770751338	0.898501871748239	AT5G06440	NA
AT5G06430|AT5G06430	87.5069487562013	-0.20245765343688	0.238274291044466	-0.849683163674162	0.395501261384233	0.636057331839079	AT5G06430	NA
AT5G06450|AT5G06450	241.424257281619	-0.280474606138153	0.132006347143127	-2.12470545703419	0.0336111978351104	0.129477646957445	AT5G06450	NA
AT5G06460|UBA 2	865.242665324201	-0.048651793008809	0.0807000844015795	-0.602871649634319	0.546594077298831	0.75427734145031	UBA 2	NA
AT5G06470|AT5G06470	14.7165612063385	-0.36059891631387	0.517353344313158	-0.697007026778969	0.485798396335924	0.711751857954421	AT5G06470	NA
AT5G06480|AT5G06480	38.646477066881	-0.261095374044506	0.306631303145646	-0.851496149825542	0.394493801173858	0.635191592977872	AT5G06480	NA
AT5G06490|AT5G06490	3.9265109178736	-0.713841412319911	1.25394427961658	-0.569276820289162	0.569168294803498	0.770167351057738	AT5G06490	NA
AT5G06510|NF-YA10	86.2512116578718	0.0793721407294602	0.27748804036606	0.286038059963785	0.7748489711694	0.896666604796686	NF-YA10	NA
AT5G06530|ABCG22	349.103420570123	0.383088876682854	0.178518394747814	2.14593502940708	0.0318781625824403	0.124679637750217	ABCG22	NA
AT5G06540|AT5G06540	28.1349005749932	0.958823860779631	0.370569528091463	2.58743309445286	0.00966939717501224	0.0512222128371132	AT5G06540	NA
AT5G06550|AT5G06550	267.676539985318	-0.187316844218059	0.159557755231879	-1.17397517874226	0.240404967799586	0.478675378684143	AT5G06550	NA
AT5G06560|AT5G06560	521.25990554607	-0.340947815981893	0.135868541397571	-2.50939483470445	0.0120938220839655	0.0605928391176824	AT5G06560	NA
AT5G06570|AT5G06570	62.9150367600733	-0.393034054946404	0.293382716110332	-1.33966329086201	0.180354837170935	0.400954683935828	AT5G06570	NA
AT5G06580|AT5G06580	376.993347953168	0.0683845146413034	0.108779337331589	0.628653532176324	0.529575905768888	0.741393383801624	AT5G06580	NA
AT5G06590|AT5G06590	72.1480015230278	0.0185204947698913	0.249286645757229	0.0742939707565712	0.940776474414266	0.975926271479771	AT5G06590	NA
AT5G06600|UBP12	2320.43540742052	0.05110948464218	0.0656969929760349	0.77795774702845	0.436593922926243	0.671938174224462	UBP12	NA
AT5G06610|AT5G06610	190.438752164274	-0.0762924892582862	0.172850095799312	-0.441379502310869	0.658938278989349	0.829250200497627	AT5G06610	NA
AT5G06620|SDG38	80.6611303200255	0.13320114977609	0.312947091137296	0.425634727237815	0.670374031340052	0.83619362208337	SDG38	NA
AT5G06630|AT5G06630	24.7882169191071	-0.563861613235208	0.56674907657469	-0.99490521739015	0.319782365102544	0.565360680356807	AT5G06630	NA
AT5G06640|EXT10	29.7331834399275	-0.533348725015901	0.642013855234527	-0.830743325346257	0.406118645364911	0.645462107571838	EXT10	NA
AT5G06645|AT5G06645	0	NA	NA	NA	NA	NA	AT5G06645	NA
AT5G06650|GIS2	1.10244839794775	-3.46257187185633	3.11989784842595	-1.10983501386216	0.26707012821552	NA	GIS2	NA
AT5G06670|AT5G06670	322.625519029234	-0.0853332952420753	0.162444067680155	-0.525308781420646	0.599368553830428	0.790645237778011	AT5G06670	NA
AT5G06660|AT5G06660	554.820976009655	0.00843046843655269	0.122341023613668	0.068909579040099	0.945061593675121	0.977638927151537	AT5G06660	NA
AT5G06680|SPC98	276.239083140627	0.0651397306866723	0.132818369885884	0.490442178613091	0.623821036213223	0.807047791886649	SPC98	NA
AT5G06690|WCRKC1	950.247486201362	0.0626351477559965	0.190581268971318	0.328653220193549	0.742417816624576	0.878024010001438	WCRKC1	NA
AT5G06700|AT5G06700	1377.97970331712	0.202435202689628	0.0986277324043871	2.05251806722693	0.0401193410305011	0.146995681709494	AT5G06700	NA
AT5G06710|HAT14	108.502792880275	-0.069004486571667	0.268138799253711	-0.257346145965156	0.796911572335559	0.908666202771762	HAT14	NA
AT5G06720|PA2	69.8149517954599	1.59806561849849	0.298615104288511	5.35159004199097	8.7184737121394e-08	3.13551733487988e-06	PA2	NA
AT5G06730|AT5G06730	113.481063027835	2.48255580163083	0.339641242190542	7.30934731488848	2.68443089487611e-13	3.08937729536817e-11	AT5G06730	NA
AT5G06750|AT5G06750	389.708166739516	0.132612647008143	0.13408457747109	0.989022373111746	0.322652195418028	0.567753388492103	AT5G06750	NA
AT5G06755|AT5G06755	1.46830695061129	-3.46403340021756	2.69206038026317	-1.28675917732533	0.198178239700779	0.426007032518307	AT5G06755	NA
AT5G06740|AT5G06740	179.037432369431	-1.35609628188114	0.216303145844996	-6.26942468443303	3.62384522271291e-10	2.39684038767768e-08	AT5G06740	NA
AT5G06760|LEA4-5	38.4213626743065	0.425906321710614	0.389783192522348	1.09267492770663	0.274536551823401	0.516313994431251	LEA4-5	NA
AT5G06770|AT5G06770	244.854168681174	-0.192890384075498	0.136233269625421	-1.41588309967057	0.156809733868338	0.367753235046693	AT5G06770	NA
AT5G06780|EML2	354.638692673066	0.00464223644258415	0.120888236280408	0.0384010602306761	0.969367915665202	0.989480284259641	EML2	NA
AT5G06790|AT5G06790	70.2317566366279	-0.775374406733649	0.338433664454587	-2.29106760990585	0.021959503630836	0.094422173560798	AT5G06790	NA
AT5G06800|AT5G06800	170.892169130719	-0.946727532074503	0.189176759542764	-5.00446003178573	5.60188329607469e-07	1.63007013686158e-05	AT5G06800	NA
AT5G06810|AT5G06810	83.7050171825672	-0.404711735128709	0.22224655991663	-1.82100337247301	0.068606344219887	0.213247056710312	AT5G06810	NA
AT5G06811|AT5G06811	102.614265034214	-0.321850089564373	0.223241978346246	-1.44170953845064	0.149384331640581	0.356493433008943	AT5G06811	NA
AT5G06820|SRF2	9.94618271448203	-6.37508019125385	1.54680089465489	-4.12146140675474	3.76476546363571e-05	0.000584895148999615	SRF2	NA
AT5G06830|AT5G06830	525.361964105542	0.13343998866454	0.0939020891834029	1.42105452418545	0.155300909059901	0.365796257043772	AT5G06830	NA
AT5G06839|TGA10	303.005445736627	-0.454743965519373	0.197904783911777	-2.29779167805308	0.0215736486449038	0.093198424322904	TGA10	NA
AT5G06850|FTIP1	117.72306348353	0.259446300145671	0.258884573681181	1.00216979504226	0.316261593305873	0.561728036269708	FTIP1	NA
AT5G06865|AT5G06865	69.5035512643676	-0.832308007277415	0.86793122251742	-0.958956177268654	0.33758082230882	0.582797535645983	AT5G06865	NA
AT5G06860|PGIP1	1200.83047524549	0.174856054839369	0.187069991253085	0.934709269338704	0.349938148607543	0.593816452853128	PGIP1	NA
AT5G06870|PGIP2	204.340760419025	0.792169150154859	0.212504255407873	3.7277801737871	0.000193173757409261	0.00227547613832597	PGIP2	NA
AT5G06900|CYP93D1	0	NA	NA	NA	NA	NA	CYP93D1	NA
AT5G06910|ATJ6	380.358437222531	0.297709079387869	0.11912687010177	2.49909259878596	0.0124511771577711	0.0619651339763067	ATJ6	NA
AT5G06930|AT5G06930	269.665297990252	-0.272819928074986	0.15905052418735	-1.71530354564329	0.0862895888498783	0.249200434950771	AT5G06930	NA
AT5G06950|AHBP-1B	323.9333232727	0.0758548876181488	0.124324792882166	0.610134840039859	0.541772489238299	0.751068017079965	AHBP-1B	NA
AT5G06940|AT5G06940	70.8535911971795	0.288839711526815	0.272899427647875	1.05841083660867	0.289868181118902	0.534007997824057	AT5G06940	NA
AT5G06960|OBF5	368.462634005989	0.165586070855772	0.133519097726768	1.2401676889296	0.214913376728084	0.447945412673215	OBF5	NA
AT5G06970|AT5G06970	1157.80415812354	0.0131968961746893	0.0813253340189666	0.162272880079552	0.871090970167674	0.944769619279491	AT5G06970	NA
AT5G06980|AT5G06980	376.49087876648	0.497367661563461	0.225753752565458	2.2031423881614	0.0275847143925707	0.112037651521758	AT5G06980	NA
AT5G06990|AT5G06990	22.3137650776574	-0.062553085348129	0.635613315986368	-0.0984137427188052	0.921603762542165	0.968388669364666	AT5G06990	NA
AT5G07000|ST2B	296.70425527246	-0.118728586370909	0.164135992882349	-0.723354970996595	0.469461828206205	0.698876423811743	ST2B	NA
AT5G07010|ST2A	106.638878513639	0.420721819459845	0.223734677552071	1.88044975442811	0.0600468080899088	0.19407891069943	ST2A	NA
AT5G07020|AT5G07020	1769.16266534281	0.335648424315576	0.119287963318486	2.81376607478351	0.00489648454871118	0.0303929834399893	AT5G07020	NA
AT5G07050|UMAMIT9	0	NA	NA	NA	NA	NA	UMAMIT9	NA
AT5G07060|MAC5C	14.5064359529167	2.26818648408266	0.563988470021688	4.02168945757959	5.77822050250107e-05	0.000829677487873158	MAC5C	NA
AT5G01285|AT5G01285	0	NA	NA	NA	NA	NA	AT5G01285	NA
AT5G07090|AT5G07090	6217.16010865546	-0.519489735937377	0.113526971907896	-4.57591466773936	4.74143794462446e-06	0.000101331176575136	AT5G07090	NA
AT5G07100|WRKY26	140.422630252465	-0.178411665538403	0.239199094630446	-0.745870990080636	0.45574535104437	0.687726397757049	WRKY26	NA
AT5G01295|AT5G01295	0.154388079009059	-0.760693419392522	3.81694432675804	-0.199293820991784	0.842032912363047	NA	AT5G01295	NA
AT5G01315|AT5G01315	0	NA	NA	NA	NA	NA	AT5G01315	NA
AT5G07135	0	NA	NA	NA	NA	NA	AT5G07135	NA
AT5G01325|AT5G01325	0	NA	NA	NA	NA	NA	AT5G01325	NA
AT5G07160|AT5G07160	0	NA	NA	NA	NA	NA	AT5G07160	NA
AT5G07165|AT5G07165	0	NA	NA	NA	NA	NA	AT5G07165	NA
AT5G07170|AT5G07170	0	NA	NA	NA	NA	NA	AT5G07170	NA
AT5G01345|AT5G01345	0	NA	NA	NA	NA	NA	AT5G01345	NA
AT5G07180|ERL2	134.885818335585	-0.278680383345469	0.29960961061349	-0.93014500694699	0.352296010597559	0.596278937857491	ERL2	NA
AT5G07030|AT5G07030	1679.8185636545	-0.188834273458293	0.113469740291005	-1.66418177193327	0.0960761096226789	0.267851721800533	AT5G07030	NA
AT5G07040|AT5G07040	6.83605772922959	-0.374770128830594	0.821256660950741	-0.456337399317694	0.648147374126712	0.822721453166852	AT5G07040	NA
AT5G07070|CIPK2	90.24469947404	-0.0870946856779647	0.253911481353967	-0.343012002503935	0.731589430651788	0.871718896583952	CIPK2	NA
AT5G07080|AT5G07080	65.9007247028411	-1.77303966934298	0.343396380619182	-5.16324507016057	2.42705046184218e-07	7.84598602250302e-06	AT5G07080	NA
AT5G07110|PRA1.B6	192.721243976156	-0.178652876138411	0.211715188694559	-0.843835896895206	0.398761113163692	0.639147256358914	PRA1.B6	NA
AT5G07120|SNX2b	421.027625888529	0.0496443424001711	0.11118523453307	0.446501215819312	0.655235234555623	0.827174510601987	SNX2b	NA
AT5G07130|LAC13	162.694985887699	0.212927690717181	0.230531298083509	0.923638970011133	0.355674317018338	0.59967782886465	LAC13	NA
AT5G07140|AT5G07140	95.0055890145831	-0.337580033888642	0.215896680134337	-1.56361845711842	0.117907197717165	0.306098575440559	AT5G07140	NA
AT5G07152|AT5G07152	193.233846372945	-0.59016039881355	0.172025914470203	-3.43064822896654	0.000602140892147406	0.00578442275231922	AT5G07152	NA
AT5G07150|AT5G07150	41.2460068661216	-0.188927560611986	0.389482446726344	-0.485073363895984	0.627624305636824	0.808994871070344	AT5G07150	NA
AT5G07175|AT5G07175	0.35234840542899	-0.279819109967194	3.81694432675119	-0.0733097174108806	0.941559659133357	NA	AT5G07175	NA
AT5G07190|ATS3	6.50502214403593	-2.11509629321778	1.02139002802582	-2.0708017850007	0.0383773233630434	0.142564695262616	ATS3	NA
AT5G07200|GA20OX3	8.36789094437398	-0.817004129104064	1.54144630390208	-0.530024384914262	0.596095023973682	0.788608329888159	GA20OX3	NA
AT5G07220|BAG3	2107.44440256455	0.0485518694098783	0.115768398911809	0.419387931993983	0.674932642336596	0.838818824441761	BAG3	NA
AT5G01375|AT5G01375	0	NA	NA	NA	NA	NA	AT5G01375	NA
AT5G07250|RBL3	377.485786469573	0.118618699085082	0.113445187882436	1.04560361967937	0.295744077402382	0.540678429672012	RBL3	NA
AT5G07240|IQD24	669.472085599085	-0.373576605807868	0.107540479770422	-3.47382312786199	0.000513099140032257	0.00512142363665328	IQD24	NA
AT5G07270|XBAT33	683.58376388769	0.140692852236924	0.101215657395961	1.39003051362424	0.16451961173585	0.378940048366263	XBAT33	NA
AT5G07280|EMS1	35.2520950058755	-0.759056343983906	0.363263130173847	-2.08954964303876	0.0366582741079116	0.1376674000884	EMS1	NA
AT5G07290|ML4	483.846175591579	0.0399773093123472	0.136101901096201	0.293730719338667	0.768963678591285	0.892885891438006	ML4	NA
AT5G07310|AT5G07310	0.578306319946752	2.22200855048799	3.75897272456333	0.591121222021135	0.554439201399074	NA	AT5G07310	NA
AT5G07315	0	NA	NA	NA	NA	NA	AT5G07315	NA
AT5G07330|AT5G07330	15.7216478322562	2.10244863906682	0.898866064333992	2.33900101749265	0.019335380831632	0.0861595255041786	AT5G07330	NA
AT5G07340|AT5G07340	696.365778958171	0.349241224292248	0.10946524638356	3.1904301669274	0.00142061168673865	0.011497264132793	AT5G07340	NA
AT5G07350|Tudor1	2694.05119361462	-0.308214797590362	0.085386917012966	-3.60962555356764	0.000306639327362582	0.00336572121979234	Tudor1	NA
AT5G07300|BON2	939.265276883683	-0.312987468963265	0.0993112442083894	-3.15158138897655	0.00162388898566109	0.0127751664292956	BON2	NA
AT5G07320|APC3	246.778134163485	0.404239082484363	0.115424606180897	3.50219156780858	0.000461447707214264	0.00471213038019109	APC3	NA
AT5G07322|AT5G07322	256.29876136598	0.591878495037891	0.212921186923787	2.7798008436321	0.00543922452221009	0.0329113119946661	AT5G07322	NA
AT5G07360|AT5G07360	482.161998177467	-0.298632852748285	0.138284028729009	-2.15956141495925	0.0308066381503442	0.121542062102583	AT5G07360	NA
AT5G07370|IPK2a	1149.86251248639	0.314362636756188	0.10268756815126	3.06135048687809	0.00220341005230943	0.0162135195569073	IPK2a	NA
AT5G07380|AT5G07380	19.6714478525401	-0.0615446390176779	0.424528008043831	-0.14497191669701	0.884733044746935	0.950856722050784	AT5G07380	NA
AT5G07400|AT5G07400	176.401081864673	-0.0902685168461559	0.178610478788876	-0.505393174343688	0.613282711993553	0.800044407038348	AT5G07400	NA
AT5G07410|AT5G07410	0	NA	NA	NA	NA	NA	AT5G07410	NA
AT5G07420|AT5G07420	0	NA	NA	NA	NA	NA	AT5G07420	NA
AT5G01395|AT5G01395	0	NA	NA	NA	NA	NA	AT5G01395	NA
AT5G07430|AT5G07430	0	NA	NA	NA	NA	NA	AT5G07430	NA
AT5G07390|RBOHA	88.9421488858801	-0.0901559466491337	0.269121138801435	-0.335001356826353	0.737624062700987	0.875733761444616	RBOHA	NA
AT5G07440|GDH2	4434.93307839009	0.0453436591071458	0.157689886884079	0.287549569621283	0.773691552618102	0.8957615324128	GDH2	NA
AT5G07450|CYCP4	12.6650337882102	-0.248220125140789	0.593984499656242	-0.417889903329872	0.676027614912787	0.839454446075077	CYCP4	NA
AT5G07460|PMSR2	672.594329712802	-0.5214970830392	0.104009369279756	-5.01394332693741	5.33256991478704e-07	1.56356384367711e-05	PMSR2	NA
AT5G07470|PMSR3	908.983212740675	0.0113506229320968	0.133071004219434	0.0852974921071434	0.932024885277019	0.972710790713742	PMSR3	NA
AT5G07475|AT5G07475	276.542635037822	0.396360834544153	0.322326496527035	1.22968740955154	0.218814183362242	0.452878679743097	AT5G07475	NA
AT5G07560|GRP20	15.6027067934478	0.245705148992838	0.694038153674584	0.354022538518887	0.723321992379055	0.867345782682403	GRP20	NA
AT5G07570|AT5G07570	63.7770261877509	-3.5043940735583	0.559894733506729	-6.25902310530696	3.87396479460168e-10	2.53315476356099e-08	AT5G07570	NA
AT5G07571|AT5G07571	4.77777535552356	-4.95509742465128	1.75750587029678	-2.81939167794332	0.00481147675389798	0.0300042699659902	AT5G07571	NA
AT5G07572|AT5G07572	13.39180420198	0.00105929224773044	0.92274416342577	0.00114798043674178	0.999084044334603	1	AT5G07572	NA
AT5G07590|AT5G07590	210.442335525351	-0.0712622706732593	0.20447444441365	-0.348514313745224	0.727453966029015	0.869465702155946	AT5G07590	NA
AT5G07600|AT5G07600	0	NA	NA	NA	NA	NA	AT5G07600	NA
AT5G07625	0	NA	NA	NA	NA	NA	AT5G07625	NA
AT5G07630|AT5G07630	306.629027140725	-0.113330421336655	0.125990464361188	-0.89951586345266	0.36837795001049	0.61202798325535	AT5G07630	NA
AT5G07650|AT5G07650	119.569520139998	-0.225144360169389	0.227721402830255	-0.988683353304358	0.322818089942101	0.567785055825845	AT5G07650	NA
AT5G07675	0	NA	NA	NA	NA	NA	AT5G07675	NA
AT5G07680|NAC080	383.352310272739	-0.217003610233758	0.211246869501008	-1.02725124753966	0.304302172360493	0.549687890536923	NAC080	NA
AT5G07580|AT5G07580	1046.77209692551	-0.0963303538417326	0.128463684242091	-0.749864480456569	0.453336328916173	0.686013415149357	AT5G07580	NA
AT5G07610|AT5G07610	106.421802834968	-0.330368342682934	0.218047423717977	-1.51512151370443	0.129741634394499	0.325123726339767	AT5G07610	NA
AT5G07620|AT5G07620	52.3252991872685	-0.175921225222932	0.263721387083987	-0.667072273387166	0.50472596961839	0.725626336209025	AT5G07620	NA
AT5G07640|AT5G07640	24.2683338521453	0.772314788323095	0.389184254176885	1.98444510545916	0.0472062419398862	0.163995619310799	AT5G07640	NA
AT5G07660|SMC6A	84.7108328237489	0.729156500617058	0.307089742333612	2.37440852005055	0.0175770911563306	0.0805438795829705	SMC6A	NA
AT5G07670|AT5G07670	434.821556827646	-0.082545363986007	0.120329530387641	-0.685994233668885	0.492716744638825	0.717453700441006	AT5G07670	NA
AT5G07690|MYB29	362.417785582572	-0.922854607694373	0.212490920491003	-4.3430307777948	1.40530437437827e-05	0.000252702271758317	MYB29	NA
AT5G07700|MYB76	30.018223764278	-1.32367908717249	0.442418341764653	-2.99191729233646	0.00277231360266474	0.0194662422796017	MYB76	NA
AT5G07740|AT5G07740	1074.87149314803	-0.120953387877206	0.103171727925991	-1.17235012254491	0.241056515795348	0.479383580869531	AT5G07740	NA
AT5G07710|AT5G07710	122.657512547423	-0.304550380885634	0.177844888449207	-1.71244944705067	0.086813873270972	0.250149589519024	AT5G07710	NA
AT5G07720|XXT3	50.549085725939	0.274818151577855	0.319372680940016	0.86049361131634	0.389517003688199	0.631078019592259	XXT3	NA
AT5G07730|AT5G07730	123.14531598421	0.0586172890178774	0.225022293526907	0.260495474022303	0.794481606048139	0.907081886133704	AT5G07730	NA
AT5G07770|AT5G07770	254.082259735538	-0.429360412532673	0.136954125026576	-3.135067399024	0.00171814631671815	0.0133198294954199	AT5G07770	NA
AT5G07760|AT5G07760	19.4346206919133	0.57582902759203	0.466435771431939	1.23453016012099	0.2170054153025	0.450592119442276	AT5G07760	NA
AT5G07780|FH19	29.1725217381312	-0.493132137660986	0.440574815915556	-1.11929261466344	0.263015325484803	0.50293459721556	FH19	NA
AT5G07790|AT5G07790	118.814618768221	-0.609943433746692	0.206755645671464	-2.95006906227798	0.00317702904209002	0.0216412185444765	AT5G07790	NA
AT5G07800|AT5G07800	47.4137301874429	-0.0621059527847433	0.280941840198519	-0.221063380025055	0.825043083366764	0.922147463694128	AT5G07800	NA
AT5G07810|AT5G07810	108.358888999894	-0.253768235572247	0.214532481573563	-1.18288957322871	0.236852914501022	0.474675100833264	AT5G07810	NA
AT5G07820|AT5G07820	347.281736232062	-0.148348503030988	0.162176646790875	-0.91473406292758	0.360331257536595	0.60449997758529	AT5G07820	NA
AT5G07830|GUS2	502.666340354433	-0.227910653371917	0.108036744029608	-2.10956610567101	0.0348957464041351	0.132759569418839	GUS2	NA
AT5G07840|PIA1	250.219882476863	0.00512779999820656	0.173304051200455	0.0295884600659186	0.976395268818801	0.992347326462769	PIA1	NA
AT5G07850|AT5G07850	0	NA	NA	NA	NA	NA	AT5G07850	NA
AT5G07880|SNAP29	10.6315485989546	-0.439825797792318	1.19927791140566	-0.366742181782371	0.713811339071448	0.862230154364078	SNAP29	NA
AT5G07890|AT5G07890	435.351439424815	0.20866195495959	0.110800814007846	1.88321680511134	0.0596709925234492	0.193035451147186	AT5G07890	NA
AT5G01435|AT5G01435	0	NA	NA	NA	NA	NA	AT5G01435	NA
AT5G07860|AT5G07860	895.483596707274	-0.189871576248984	0.101945351637233	-1.86248390142036	0.0625349125454587	0.199773224435645	AT5G07860	NA
AT5G07870|AT5G07870	837.403247387753	-0.188185025638034	0.0756372823515605	-2.48799295515873	0.0128466277769804	0.0635620876059237	AT5G07870	NA
AT5G07900|AT5G07900	189.785218948868	0.015677589607547	0.167457948141835	0.0936210540109344	0.925410184387033	0.969887075475138	AT5G07900	NA
AT5G07910|AT5G07910	267.033974723382	0.0616697623541344	0.152367947289829	0.404742358554114	0.685666902612327	0.845562586322665	AT5G07910	NA
AT5G07920|DGK1	482.423677088567	0.375677068415067	0.132629467010306	2.83253093662718	0.00461810971901986	0.0291139499870392	DGK1	NA
AT5G07940|AT5G07940	731.18776341287	-0.16546134941763	0.13927783919018	-1.18799480505794	0.234835456389568	0.472565806934663	AT5G07940	NA
AT5G07970|AT5G07970	640.581963419118	-0.0168967305486506	0.10186980102777	-0.165865942390959	0.868262450219074	0.943212989271872	AT5G07970	NA
AT5G07980|AT5G07980	444.979064799837	0.00943085550876325	0.136779571171815	0.0689492986998528	0.945029977170368	0.977638927151537	AT5G07980	NA
AT5G01455|AT5G01455	0.0922234933083601	0	3.81694432675804	0	1	NA	AT5G01455	NA
AT5G08005|AT5G08005	0	NA	NA	NA	NA	NA	AT5G08005	NA
AT5G08030|GDPD6	13.1359350106478	0.886753983163764	1.11111638867552	0.79807479414537	0.42482708763923	0.660469103423989	GDPD6	NA
AT5G07950|AT5G07950	155.269560900037	-0.41280207236187	0.220681659222745	-1.87057716448111	0.0614037122176112	0.197287733341715	AT5G07950	NA
AT5G07960|AT5G07960	460.869472757175	0.224615116083436	0.156902294032698	1.43156043363284	0.152269659909612	0.361058077896317	AT5G07960	NA
AT5G01465|AT5G01465	0.753135890516642	0.806793279166017	1.7318781305696	0.465848759751166	0.641323760528681	NA	AT5G01465	NA
AT5G07990|TT7	212.336949304915	-0.369090899412743	0.184582079576124	-1.99960310481021	0.045543138419476	0.16018764795816	TT7	NA
AT5G08000|E13L3	292.645700177934	-0.193232203166526	0.234152384555826	-0.825241235672556	0.409234646845618	0.647931304161843	E13L3	NA
AT5G08010|AT5G08010	317.826157051964	-0.205602193804106	0.128473018062836	-1.60035310841336	0.109520271365053	0.291951124431503	AT5G08010	NA
AT5G08020|RPA70B	166.93711139965	-0.187796033554243	0.196298879713419	-0.956684183977059	0.338726683433849	0.583654498568381	RPA70B	NA
AT5G08040|TOM5	379.571708662516	0.257441736120945	0.20069687655529	1.28273912648572	0.199583487199567	0.428088074258916	TOM5	NA
AT5G08050|AT5G08050	2695.42996728537	0.194145751498366	0.149269367464546	1.30064027734611	0.193381613635678	0.419397399514972	AT5G08050	NA
AT5G08060|AT5G08060	1454.2701627237	0.408982788884179	0.121919139209029	3.35454130940823	0.000794966825565741	0.00725237868571013	AT5G08060	NA
AT5G08070|TCP17	20.4399327572767	-0.0509558276054413	0.609346690247839	-0.0836237045690952	0.933355619424332	0.973008120489599	TCP17	NA
AT5G08080|SYP132	1024.52163311096	0.161291003079085	0.0945045443662773	1.70670102861889	0.087877635938563	0.252508104512052	SYP132	NA
AT5G08090|AT5G08090	0	NA	NA	NA	NA	NA	AT5G08090	NA
AT5G08110|AT5G08110	217.425398777309	-0.181650721722821	0.137152187675608	-1.32444640367284	0.185354831962522	0.408005446582165	AT5G08110	NA
AT5G08100|ASPGA1	523.406597835928	-0.675997090253281	0.107927652145582	-6.26342810961402	3.7660482009617e-10	2.46960488437423e-08	ASPGA1	NA
AT5G08120|MPB2C	486.068354745009	-0.0338147538511904	0.124231223654188	-0.272192069405336	0.785474339412627	0.902650897453758	MPB2C	NA
AT5G08130|BIM1	1036.73797078079	0.138016780340922	0.0999744574118345	1.38052042405568	0.167426465579805	0.383295699050167	BIM1	NA
AT5G08139|AT5G08139	188.82783156414	-0.0949862723390393	0.143863940661754	-0.660250733450755	0.509092940079547	0.72854334928827	AT5G08139	NA
AT5G08150|SOB5	74.8701944430438	0.119382689018956	0.306511327578279	0.389488669023063	0.696914691050716	0.851719222612245	SOB5	NA
AT5G08160|PK3	1024.45105620743	-0.112320204469972	0.0805971398870817	-1.39360037623339	0.163438314852308	0.377393628908062	PK3	NA
AT5G08170|EMB1873	400.286679438336	-0.0356672239845303	0.111114484302655	-0.320995270853972	0.748213974739532	0.881443395259484	EMB1873	NA
AT5G08180|AT5G08180	1179.66291992407	0.00319071750982431	0.134934774002853	0.0236463693914576	0.981134685052508	0.994047761504251	AT5G08180	NA
AT5G01495|AT5G01495	1.72670219872278	0.940655918165234	1.59826651727659	0.588547597035374	0.556164795775951	0.760808685692773	AT5G01495	NA
AT5G01505|AT5G01505	3.4265566583421	0.606205605976446	1.01035821846376	0.599990770499376	0.548512386510539	0.755623857319259	AT5G01505	NA
AT5G01515|AT5G01515	4.46862473580145	0.324209399264522	0.798936360114373	0.405801282117275	0.684888616547787	0.845304374876959	AT5G01515	NA
AT5G08185|ath-MIR162a	14.2669301262688	-1.16307831025987	0.526265688297625	-2.21005916996455	0.0271010560546704	0.110463079017239	ath-MIR162a	NA
AT5G08190|NF-YB12	250.65644225094	0.164695140587301	0.175319315027434	0.939401004170758	0.34752489764609	0.591841574915192	NF-YB12	NA
AT5G08200|AT5G08200	429.479286796991	-0.0406077742212039	0.0983354775252196	-0.412951411262425	0.679642213036638	0.841627202747313	AT5G08200	NA
AT5G01535|AT5G01535	0	NA	NA	NA	NA	NA	AT5G01535	NA
AT5G08230|AT5G08230	394.53200852649	-0.567778981383184	0.132556563740173	-4.2832958652738	1.84145044867511e-05	0.000319161633864118	AT5G08230	NA
AT5G08210|ath-MIR834	4.04000789736471	-0.941970146904946	0.820362318484358	-1.14823673111323	0.250870849747917	0.490367993347705	ath-MIR834	NA
AT5G08240|AT5G08240	734.268601387316	-0.978525708424062	0.189545575834689	-5.16248244842959	2.43696230861485e-07	7.86697916653409e-06	AT5G08240	NA
AT5G08250|AT5G08250	107.986052456572	-0.6583652301826	0.338350779727297	-1.94580674740347	0.0516779578197691	0.174293890040707	AT5G08250	NA
AT5G08260|scpl35	689.381055846063	-0.24946586106782	0.171534684615508	-1.45431730980235	0.145858353548459	0.350999843460776	scpl35	NA
AT5G08270|AT5G08270	99.4095722087801	-0.267890139350965	0.18124428466787	-1.47806116944252	0.139391406297777	0.339876525641728	AT5G08270	NA
AT5G08280|HEMC	4518.75628584011	0.266294808716896	0.125001567816955	2.13033174997326	0.0331442340761002	0.128315348365423	HEMC	NA
AT5G01545|AT5G01545	23.7645274980047	0.786775088595433	0.389269328785004	2.02115869506373	0.0432633399659076	0.15510783426718	AT5G01545	NA
AT5G08290|YLS8	1980.3103426349	0.0395257518116769	0.0649546000326985	0.608513512388336	0.542846946814777	0.751697038553467	YLS8	NA
AT5G08300|AT5G08300	1523.69782019281	0.120600456353047	0.090104921595538	1.33844471775246	0.180751509968791	0.401471963595205	AT5G08300	NA
AT5G08305|AT5G08305	32.2809281130485	0.190835922268283	0.412597860062004	0.46252281153277	0.643706447608326	0.820205453089063	AT5G08305	NA
AT5G08310|AT5G08310	70.2109726135475	-0.0490867185184923	0.274411853707025	-0.178879730796541	0.858032138557109	0.938626621539414	AT5G08310	NA
AT5G08320|AT5G08320	174.003981717392	0.252674715029376	0.16274768627461	1.55255488304164	0.120529511339187	0.310212206473675	AT5G08320	NA
AT5G08340|AT5G08340	349.393931952198	0.233933135896171	0.152171277971006	1.53730151323789	0.124219491095674	0.316549510284427	AT5G08340	NA
AT5G08330|TCP11	921.496458100642	0.0420659263357493	0.165566265952694	0.254073051014925	0.799439122542623	0.909563679711134	TCP11	NA
AT5G08335|ATSTE14B	102.047445899199	0.363081693371931	0.217574909518566	1.66876637648767	0.0951636887042093	0.266275543752101	ATSTE14B	NA
AT5G08350|AT5G08350	42.9097420635958	0.309075846657521	0.475387915782528	0.650155034228745	0.515592083116432	0.733382802978459	AT5G08350	NA
AT5G08370|AGAL2	570.664489285358	-0.0334080911035167	0.124847061830445	-0.26759212923159	0.789013290056784	0.904173961375657	AGAL2	NA
AT5G08360|AT5G08360	54.11268629898	-0.551952136848286	0.249530618773889	-2.2119615603103	0.0269693210627634	0.110140678300501	AT5G08360	NA
AT5G08380|AGAL1	416.742133766831	0.557087243609555	0.105983836938334	5.2563415300174	1.46949284599553e-07	5.02575287314697e-06	AGAL1	NA
AT5G08391|AT5G08391	3.48701364613998	0.799036085130091	1.24990203466552	0.639278969846558	0.522641466906722	0.738205702128687	AT5G08391	NA
AT5G08390|AT5G08390	462.664318982802	-0.262663147680496	0.120200869599918	-2.18520172570096	0.0288740590553225	0.115722482548556	AT5G08390	NA
AT5G08400|AT5G08400	245.456204804612	0.382476098201074	0.150789653182342	2.53648768419519	0.0111970681140401	0.0572844891711182	AT5G08400	NA
AT5G08410|FTRA2	1062.17328309787	0.103470687743225	0.144502599841989	0.716047239678514	0.473962180164422	0.702467379766576	FTRA2	NA
AT5G08460|AT5G08460	0	NA	NA	NA	NA	NA	AT5G08460	NA
AT5G08470|PEX1	519.194717606941	-0.122556964236228	0.122569645649174	-0.999896537084048	0.317360580446575	0.563111970408482	PEX1	NA
AT5G08480|AT5G08480	5.79298651270577	-0.526189496922514	1.40940901013266	-0.37334052297068	0.708895020154913	0.859326062780875	AT5G08480	NA
AT5G08490|SLG1	47.5773747818557	-0.267809080199409	0.404848064549736	-0.661505151314633	0.508288412157202	0.727928968555395	SLG1	NA
AT5G08505|AT5G08505	0	NA	NA	NA	NA	NA	AT5G08505	NA
AT5G08535|AT5G08535	207.578478954096	0.257910506421445	0.151272468152241	1.70494016242191	0.0882055849247524	0.253114069095253	AT5G08535	NA
AT5G08415|AT5G08415	478.688679095512	0.222477995425912	0.105316891471274	2.11246260991852	0.0346467897246981	0.132161942176562	AT5G08415	NA
AT5G08420|AT5G08420	993.948152679272	0.285252967766298	0.10326603124933	2.76231171388363	0.00573936544950262	0.03424588157298	AT5G08420	NA
AT5G08430|AT5G08430	474.974305365831	-0.138045920717139	0.101406590412322	-1.36131113526094	0.173415385510021	0.391746189840431	AT5G08430	NA
AT5G08440|AT5G08440	378.670068266198	-0.0856880394170855	0.129284235896502	-0.662787994397729	0.507466343744	0.72760854278466	AT5G08440	NA
AT5G08450|AT5G08450	1064.5490327819	0.0525113347688654	0.0889718904994301	0.590201404894299	0.555055630372067	0.760097301539379	AT5G08450	NA
AT5G08500|AT5G08500	459.814937635042	0.302502494004602	0.100946822788096	2.99665195644248	0.0027296215857045	0.0192122464159334	AT5G08500	NA
AT5G08510|AT5G08510	168.391680225387	-0.0292743739489215	0.234363254590927	-0.124910255236125	0.900594599457691	0.958754271464212	AT5G08510	NA
AT5G08520|AT5G08520	1100.54446735007	-0.193245749850041	0.121627540697368	-1.58883217355247	0.112098287432603	0.2965767774194	AT5G08520	NA
AT5G08530|CI51	3985.6083525545	-0.0231546266563442	0.0709767278396637	-0.326228432348282	0.744251531169149	0.87892879861708	CI51	NA
AT5G08540|AT5G08540	1179.83319622288	-0.446867534953847	0.123929839801535	-3.60581063987069	0.000311179996200518	0.00340581548861023	AT5G08540	NA
AT5G08550|ILP1	349.989762367162	-0.0669308392772798	0.141158179296546	-0.474154877959082	0.635389467335986	0.813707192437122	ILP1	NA
AT5G01555|AT5G01555	0.0756779255039099	-0.279806749649192	3.81694432675804	-0.0733064791350647	0.941562235970263	NA	AT5G01555	NA
AT5G08560|AT5G08560	1178.05440458164	0.130680386566933	0.0914816024765964	1.42848816624484	0.153151398333057	0.362337667585338	AT5G08560	NA
AT5G08600|AT5G08600	164.505976328709	-0.0552777967701777	0.203124773745461	-0.272137148762796	0.785516566468093	0.902650897453758	AT5G08600	NA
AT5G08630|AT5G08630	434.036159771764	0.172939308578402	0.120416368010403	1.4361777508807	0.150951768354665	0.359005667722601	AT5G08630	NA
AT5G08640|FLS1	1761.44418992496	0.436768580213329	0.128948749567709	3.38714862825396	0.000706231168622171	0.00658376784454294	FLS1	NA
AT5G08660|AT5G08660	457.378198722179	0.0280103078313109	0.120485482832163	0.232478695133166	0.816166232787299	0.917673693520847	AT5G08660	NA
AT5G08695|AT5G08695	0	NA	NA	NA	NA	NA	AT5G08695	NA
AT5G08712|ath-MIR166c	0	NA	NA	NA	NA	NA	ath-MIR166c	NA
AT5G01565|AT5G01565	0	NA	NA	NA	NA	NA	AT5G01565	NA
AT5G01575|AT5G01575	0	NA	NA	NA	NA	NA	AT5G01575	NA
AT5G08717|ath-MIR166d	0	NA	NA	NA	NA	NA	ath-MIR166d	NA
AT5G01585|AT5G01585	0	NA	NA	NA	NA	NA	AT5G01585	NA
AT5G08730|ARI16	0	NA	NA	NA	NA	NA	ARI16	NA
AT5G08750|AT5G08750	257.523601735163	-0.365811298907775	0.110636322482661	-3.3064303901199	0.000944928253286919	0.00832672802676302	AT5G08750	NA
AT5G01605|AT5G01605	0	NA	NA	NA	NA	NA	AT5G01605	NA
AT5G01615|AT5G01615	0.0741083100703726	-0.279806749649192	3.81694432675804	-0.0733064791350647	0.941562235970263	NA	AT5G01615	NA
AT5G09230|SRT2	295.508347269004	0.0177372370370805	0.119670892319877	0.148216802709797	0.88217167163275	0.949716808511273	SRT2	NA
AT5G09280|AT5G09280	0	NA	NA	NA	NA	NA	AT5G09280	NA
AT5G09320|VPS9B	0.308344222420962	2.82004068404429	3.71604511843401	0.758882250932596	0.44792299730611	NA	VPS9B	NA
AT5G09330|NAC082	1282.08692038522	-0.0259245453721908	0.0823556528926455	-0.314787685624746	0.752922862219966	0.88418427345612	NAC082	NA
AT5G09340|AT5G09340	0	NA	NA	NA	NA	NA	AT5G09340	NA
AT5G09345	0	NA	NA	NA	NA	NA	AT5G09345	NA
AT5G09360|LAC14	0	NA	NA	NA	NA	NA	LAC14	NA
AT5G09370|AT5G09370	0	NA	NA	NA	NA	NA	AT5G09370	NA
AT5G09390|AT5G09390	286.32812767029	0.0964058243173772	0.156155115058436	0.617372183301845	0.53698926528315	0.747859981788725	AT5G09390	NA
AT5G09445|AT5G09445	0.617120380439081	0.983313670995254	3.69385491862335	0.26620256958054	0.790083204166779	NA	AT5G09445	NA
AT5G09470|DIC3	1.46720893802809	3.90565933737822	2.8631579291776	1.36410894333729	0.172533280453182	0.390635305547008	DIC3	NA
AT5G09490|AT5G09490	0	NA	NA	NA	NA	NA	AT5G09490	NA
AT5G09500|AT5G09500	8.60588817315981	1.20849723776791	1.25220206723982	0.965097622328438	0.334495917753648	0.579663645455181	AT5G09500	NA
AT5G09550|GDI	0	NA	NA	NA	NA	NA	GDI	NA
AT5G09560|AT5G09560	0	NA	NA	NA	NA	NA	AT5G09560	NA
AT5G09585|U2.5	0.607217083593426	3.81025304123687	3.67394685983285	1.03710074930431	0.299688906031152	NA	U2.5	NA
AT5G09600|SDH3-1	1143.38523081604	0.115026052341905	0.0865769169719927	1.32859954321445	0.183980122844705	0.406281347742163	SDH3-1	NA
AT5G09620|AT5G09620	1162.95752851214	-0.00979783931041289	0.120631739248258	-0.081221073089638	0.935266140978587	0.973669542758152	AT5G09620	NA
AT5G09640|SCPL19	1.38306655489272	1.30039416359288	3.60629649151373	0.360589920061465	0.718406025695962	0.864784869695306	SCPL19	NA
AT5G09655	0	NA	NA	NA	NA	NA	AT5G09655	NA
AT5G09690|MGT7	193.899543282154	-0.0306051813629687	0.229000400044168	-0.133646846717585	0.89368183812998	0.955099922461988	MGT7	NA
AT5G09711|AT5G09711	0.528742941592393	-1.25803433216964	3.17333221196093	-0.396439530480878	0.691780808754108	NA	AT5G09711	NA
AT5G09730|BXL3	12.8083088421269	1.14433155886441	0.671809276033178	1.70335778276437	0.08850113317028	0.253406322643226	BXL3	NA
AT5G09740|HAM2	242.116885131199	-0.0283953299602384	0.153187811483212	-0.185362854167744	0.852944441581741	0.9359918514001	HAM2	NA
AT5G09750|HEC3	3.95907349653532	-0.467585730612732	1.22463167520785	-0.381817439544319	0.70259678217429	0.85510100123232	HEC3	NA
AT5G09755	0	NA	NA	NA	NA	NA	AT5G09755	NA
AT5G09780|AT5G09780	0	NA	NA	NA	NA	NA	AT5G09780	NA
AT5G09850|AT5G09850	1526.37371292992	0.0212782127294635	0.0693737043820796	0.306718704428302	0.759057491509832	0.887179519731977	AT5G09850	NA
AT5G09876|AT5G09876	1.23424076087816	0.990407065367293	3.6146659316806	0.273996846205595	0.784087045314208	NA	AT5G09876	NA
AT5G09890|AT5G09890	859.292493138017	-0.218443085041554	0.103156431014669	-2.1175905650564	0.0342097579208351	0.131081404705154	AT5G09890	NA
AT5G09900|EMB2107	1997.74989339313	0.0808576138496413	0.0719295698444428	1.12412202692865	0.260961262002754	0.500503738648228	EMB2107	NA
AT5G09910|AT5G09910	0.454067553023459	-2.19329970086777	3.7729348678234	-0.581324559714194	0.561021731139832	NA	AT5G09910	NA
AT5G01635|AT5G01635	0	NA	NA	NA	NA	NA	AT5G01635	NA
AT5G09930|ABCF2	0	NA	NA	NA	NA	NA	ABCF2	NA
AT5G09940|AT5G09940	0	NA	NA	NA	NA	NA	AT5G09940	NA
AT5G09950|MEF7	35.0755678795686	-0.741550614735244	0.38935557711405	-1.90455886167525	0.0568374384244772	0.186649639066371	MEF7	NA
AT5G09960|AT5G09960	404.952778910872	0.0993211832169674	0.168143455237234	0.590693126157273	0.55472605447373	0.759914932646315	AT5G09960	NA
AT5G09975	0	NA	NA	NA	NA	NA	AT5G09975	NA
AT5G09976|AT5G09976	4.78609255386653	1.12833884133894	1.13491615708112	0.994204580046602	0.320123278792098	0.565746123154002	AT5G09976	NA
AT5G01645|AT5G01645	0	NA	NA	NA	NA	NA	AT5G01645	NA
AT5G10000|FD4	0.102781407473654	1.16286260129301	3.81694432675804	0.304657993867229	0.760626645570733	NA	FD4	NA
AT5G10020|AT5G10020	567.656010533959	-0.231707922410051	0.140993369456672	-1.6433958795577	0.100301052099643	0.275756010054643	AT5G10020	NA
AT5G10030|TGA4	802.929870178409	-0.234778959878181	0.124098732319476	-1.89187234623616	0.0585079911050274	0.190423986321326	TGA4	NA
AT5G10040|AT5G10040	0.511334707945662	2.22964726327148	3.75830945236	0.593258030381558	0.553008481787561	NA	AT5G10040	NA
AT5G10100|TPPI	82.6142373309265	-0.144905654070645	0.258420969599184	-0.560734890420836	0.574978278307206	0.774704386337116	TPPI	NA
AT5G01655|AT5G01655	0	NA	NA	NA	NA	NA	AT5G01655	NA
AT5G01665|AT5G01665	0	NA	NA	NA	NA	NA	AT5G01665	NA
AT5G01675|AT5G01675	3.029535720829	1.03825496689008	1.55953611318494	0.665746024162095	0.505573450377139	0.726278209044494	AT5G01675	NA
AT5G10140|FLC	135.051860325138	-0.588411936081332	0.258079395331541	-2.27996479659071	0.0226097764458733	0.0964256484073867	FLC	NA
AT5G10200|AT5G10200	464.307363762383	0.0713885288110311	0.11434110627434	0.624347018645666	0.532399711517951	0.744394461957996	AT5G10200	NA
AT5G10235	0	NA	NA	NA	NA	NA	AT5G10235	NA
AT5G10240|ASN3	485.887938159955	-1.0411859178314	0.0985683277421615	-10.5630879784729	4.41881591260377e-26	2.21104099696524e-23	ASN3	NA
AT5G10250|DOT3	55.3156362853019	-8.59819068124701	1.21876874573112	-7.05481717623888	1.72827802274638e-12	1.73710808950015e-10	DOT3	NA
AT5G01685|AT5G01685	0	NA	NA	NA	NA	NA	AT5G01685	NA
AT5G10310|AT5G10310	50.4900648420243	0.586067403380025	0.293257036820848	1.99847686430132	0.0456649857360533	0.16051786449095	AT5G10310	NA
AT5G10320|AT5G10320	139.468707548188	-0.552773772508973	0.178164457354663	-3.10260408117537	0.00191826081166016	0.0145589347297079	AT5G10320	NA
AT5G01705|AT5G01705	0	NA	NA	NA	NA	NA	AT5G01705	NA
AT5G01725|AT5G01725	0	NA	NA	NA	NA	NA	AT5G01725	NA
AT5G01735|ath-MIR5998b	0	NA	NA	NA	NA	NA	ath-MIR5998b	NA
AT5G01745|ath-MIR5998a	0	NA	NA	NA	NA	NA	ath-MIR5998a	NA
AT5G10330|HPA1	409.993234946704	-0.153282181751575	0.105987614352965	-1.44622730389144	0.148113457873431	0.354600318272599	HPA1	NA
AT5G10340|AT5G10340	0	NA	NA	NA	NA	NA	AT5G10340	NA
AT5G10360|EMB3010	4776.19837072148	0.0386866929786023	0.157473301321853	0.24567144178639	0.805936580925598	0.912411700514706	EMB3010	NA
AT5G10420|AT5G10420	0.148216620140745	-0.760693419392522	3.81694432675804	-0.199293820991784	0.842032912363047	NA	AT5G10420	NA
AT5G10435|AT5G10435	0	NA	NA	NA	NA	NA	AT5G10435	NA
AT5G10440|CYCD4	23.7622188987824	-0.863307729128692	0.382948824976128	-2.2543683981339	0.0241730016504259	0.101401490611965	CYCD4	NA
AT5G10450|GRF6	7095.54013282614	0.0921813858921052	0.0712339539229724	1.29406527106138	0.195642876171334	0.422867131264493	GRF6	NA
AT5G10455	0	NA	NA	NA	NA	NA	AT5G10455	NA
AT5G08565|AT5G08565	69.9473053974689	0.706451094467704	0.229848566363405	3.07355014497137	0.00211528134934488	0.0156904385491044	AT5G08565	NA
AT5G08570|AT5G08570	1766.83817794855	-0.0625911603218378	0.081483099925436	-0.768148982784332	0.442398678908001	0.677058065615345	AT5G08570	NA
AT5G08580|AT5G08580	330.771634896228	0.129068201641219	0.144028613251974	0.896128892218228	0.370183927741685	0.613306384977957	AT5G08580	NA
AT5G08590|SNRK2.1	1229.32345500598	0.183740215531742	0.0858441249925772	2.14039359767055	0.0323229714993919	0.125991165961305	SNRK2.1	NA
AT5G08610|PDE340	1307.14323141927	-0.402520681237453	0.163472621114774	-2.46231251748783	0.0138044323578465	0.0670252542102916	PDE340	NA
AT5G08620|STRS2	501.67344282189	-0.753163114446512	0.157824615953011	-4.77215236608434	1.82267530456853e-06	4.50617803278773e-05	STRS2	NA
AT5G08650|AT5G08650	2651.15827590481	0.00991821886812744	0.122484609211739	0.080975225638201	0.935461654867007	0.973669542758152	AT5G08650	NA
AT5G08670|AT5G08670	6948.18633515488	-0.172810284012825	0.110935973292174	-1.55774794130748	0.119293011016761	0.308097759714183	AT5G08670	NA
AT5G08680|AT5G08680	4344.26448855106	0.024378980783334	0.102579309706076	0.237659824902194	0.812144946003941	0.915806688239215	AT5G08680	NA
AT5G08690|AT5G08690	6051.6257945732	-0.0449878673504929	0.112144618279646	-0.401159396149626	0.688302772986016	0.846786318947339	AT5G08690	NA
AT5G08710|RUG1	297.265839609247	0.359866169080148	0.134332291796679	2.67892525517863	0.00738588789005421	0.0417487675749945	RUG1	NA
AT5G08720|AT5G08720	791.150562636879	0.0116637980691846	0.138988962429426	0.0839188800701138	0.933120928383989	0.972982328580857	AT5G08720	NA
AT5G08740|NDC1	573.953187103146	-0.0659558476026109	0.124770666060541	-0.52861661867388	0.597071429493352	0.789222119749305	NDC1	NA
AT5G08760|AT5G08760	73.8349283272183	1.19767949965842	0.369786838002601	3.23883755876133	0.00120017906804784	0.0100197757015804	AT5G08760	NA
AT5G08770|AT5G08770	144.429673684589	-0.163355437326197	0.211833770673515	-0.771149174217204	0.440618516251757	0.675844088269139	AT5G08770	NA
AT5G08780|AT5G08780	177.945144775465	-0.412046581294087	0.202403728840315	-2.03576576209803	0.0417738819803911	0.151156962984226	AT5G08780	NA
AT5G08790|ATAF2	1609.3636751339	0.151734111379946	0.143691048799818	1.05597469464736	0.290979776239284	0.535284647514355	ATAF2	NA
AT5G09210|AT5G09210	2.25848269885686	0.965809550556231	2.78131656527188	0.347249055578764	0.728404219936538	0.869825514886787	AT5G09210	NA
AT5G09220|AAP2	3444.49594084241	0.470937714022027	0.0997097403884966	4.72308635231748	2.32292157818336e-06	5.45578428214759e-05	AAP2	NA
AT5G09225|AT5G09225	299.189077905568	-0.0048619111743975	0.150446236321812	-0.0323166022179353	0.974219569464467	0.991716022662891	AT5G09225	NA
AT5G09240|AT5G09240	104.484723314152	-0.569893133337575	0.207584707310128	-2.74535220210689	0.00604459876129145	0.0356581590958678	AT5G09240	NA
AT5G09250|KIWI	238.952100774932	0.188856016288433	0.152263616004348	1.2403226801276	0.214856066854817	0.447866517913178	KIWI	NA
AT5G09260|VPS20.2	272.701236728526	0.117071475915493	0.134011666764334	0.873591671099569	0.382340663621262	0.624123058027324	VPS20.2	NA
AT5G09270|AT5G09270	167.746736091957	0.407219995359799	0.143209838942426	2.84351967970241	0.00446182538751808	0.02833043722607	AT5G09270	NA
AT5G09290|AT5G09290	76.5509277145781	-0.677403476664856	0.243074630264812	-2.78681274111936	0.00532292281428471	0.0323180465355819	AT5G09290	NA
AT5G09300|AT5G09300	142.712931778234	-0.846848520210709	0.183907566210554	-4.60475084119792	4.12959984451284e-06	8.98402642922041e-05	AT5G09300	NA
AT5G09310|AT5G09310	303.255753440909	-0.0943254200101677	0.160722658870195	-0.586883148108866	0.557282188432143	0.761605755322565	AT5G09310	NA
AT5G09315|AT5G09315	100.899763037526	-0.0778285341243003	0.206588352720552	-0.376732439652962	0.706372452713408	0.857519083033262	AT5G09315	NA
AT5G09350|PI-4KBETA2	220.163432024386	-0.30461000072981	0.164308141533192	-1.85389474853427	0.0637542193671026	0.202200371865103	PI-4KBETA2	NA
AT5G09380|AT5G09380	135.64418878725	-0.323547230595563	0.199805173047943	-1.61931358262645	0.105379809701633	0.285154841277038	AT5G09380	NA
AT5G09400|KUP7	575.768256914039	0.0634680960227175	0.125437076928001	0.505975566212748	0.612873802505333	0.799807773168569	KUP7	NA
AT5G09410|EICBP.B	1019.23928652332	0.1337732575408	0.0821942216538142	1.62752630110942	0.103625367316785	0.281932042497689	EICBP.B	NA
AT5G09420|TOC64-V	199.213746924764	0.612409849388515	0.164858444111894	3.71476179268595	0.000203395203537198	0.00238004443305322	TOC64-V	NA
AT5G09430|AT5G09430	10.7588685085295	-0.844621888399001	0.747477073045783	-1.12996360538174	0.258491560435841	0.49788286582023	AT5G09430	NA
AT5G09440|EXL4	805.969194427946	0.80222534106308	0.170785488523152	4.69726876680351	2.6366341066807e-06	6.1174799806238e-05	EXL4	NA
AT5G09443|AT5G09443	91.7434615064242	-0.341636346079406	0.266397831366344	-1.28242915615028	0.199692141817748	0.428281217687208	AT5G09443	NA
AT5G09450|AT5G09450	315.61101712936	0.309918722218907	0.123956508198534	2.50022146253529	0.0124115690767033	0.0618081102203549	AT5G09450	NA
AT5G09460|AT5G09460	1563.93509595277	0.109393019755881	0.0907108033533536	1.20595359882056	0.227835382248058	0.46395532099474	AT5G09460	NA
AT5G09480|AT5G09480	726.446365813598	0.486092430875528	0.207729664070541	2.34002415134345	0.0192824929159914	0.085979298614369	AT5G09480	NA
AT5G09510|AT5G09510	2381.17205002761	-0.18220194822575	0.131015570669201	-1.39068926918456	0.164319673021579	0.378677982005627	AT5G09510	NA
AT5G09520|PELPK2	322.417143317807	-0.246492015009393	0.255843917361784	-0.963446845057618	0.335323327222652	0.580660323704768	PELPK2	NA
AT5G09530|PELPK1	3718.47674335952	0.129530097665479	0.201098733721218	0.644111950724889	0.519502841362345	0.736156922959865	PELPK1	NA
AT5G09540|AT5G09540	44.2503032170901	-0.132872453604973	0.340547102983437	-0.390173495651307	0.696408258978199	0.851395809045583	AT5G09540	NA
AT5G09570|AT5G09570	3.67442506617571	3.94934342185881	2.16552975224931	1.82373085281173	0.0681927720930572	0.212336680631774	AT5G09570	NA
AT5G09580|AT5G09580	74.139313911323	0.53832929305404	0.240815762857273	2.23544043241513	0.025388448184517	0.105139602710153	AT5G09580	NA
AT5G09590|MTHSC70-2	1515.89698749507	-0.0964600196421385	0.0793537119287821	-1.21557035326475	0.224148633419558	0.459251299218263	MTHSC70-2	NA
AT5G09610|PUM21	1.93090017138332	-2.11202383315542	1.99669601748133	-1.05775932573831	0.290165180695	0.534384058573918	PUM21	NA
AT5G09630|AT5G09630	69.1139926117073	-0.0642471225250734	0.231482989880748	-0.277545760741087	0.78136107334994	0.900174574568074	AT5G09630	NA
AT5G09650|PPa6	4556.58384439024	-0.188354659795822	0.0890876518800264	-2.11426225544117	0.0344928742291157	0.131839458380206	PPa6	NA
AT5G09660|PMDH2	15869.5586066944	-0.238068867215413	0.118994112360001	-2.0006777015586	0.0454271339491205	0.16004842218076	PMDH2	NA
AT5G09670|AT5G09670	1268.4779792182	-0.267035609184472	0.111238277148047	-2.40057304042092	0.0163694235495211	0.0763165934452758	AT5G09670	NA
AT5G09680|RLF	335.9138760288	0.199504079668226	0.13045610653216	1.52928126533536	0.126194731980519	0.319892527092026	RLF	NA
AT5G09700|AT5G09700	2.70009071152112	-0.326793722739874	2.22581545645542	-0.14681977420549	0.883274276265802	0.950258346517316	AT5G09700	NA
AT5G09720|AT5G09720	17.1555947319852	0.323846233687098	0.478208050555157	0.677207824734739	0.49827410384141	0.721226078702666	AT5G09720	NA
AT5G09760|AT5G09760	375.918944983096	-0.16638348568532	0.134849989462792	-1.23384129541389	0.217262048121351	0.450840754851034	AT5G09760	NA
AT5G09770|AT5G09770	419.8911342995	-0.121320536546663	0.146540762528763	-0.827896173413523	0.407729302237714	0.646826250665746	AT5G09770	NA
AT5G09790|ATXR5	109.30955341733	-0.314038872688378	0.205185040838729	-1.5305154381854	0.125889195092805	0.319329028372393	ATXR5	NA
AT5G09800|AT5G09800	98.0696151480961	0.41138948008081	0.257537678250284	1.59739531270064	0.110177616646093	0.293004991605212	AT5G09800	NA
AT5G09805|IDL3	11.8161117405965	2.19789365072552	0.620865488853087	3.54004803002604	0.000400054218231086	0.00417598546078227	IDL3	NA
AT5G09810|ACT7	8334.32277530479	0.00675815816339389	0.0818910618202705	0.0825262002125004	0.934228284633959	0.973436967746861	ACT7	NA
AT5G09820|AT5G09820	380.128424730626	-0.149945863902053	0.165312870066073	-0.907042892922505	0.364384115232762	0.60828468090459	AT5G09820	NA
AT5G09830|AT5G09830	354.701811420117	0.404022306098414	0.157461241431056	2.56585241184774	0.0102922610533488	0.0536344814760111	AT5G09830	NA
AT5G09840|AT5G09840	147.317215396239	-0.222422831481489	0.217107642660442	-1.02448181351846	0.305607756516464	0.551008505828514	AT5G09840	NA
AT5G09860|THO1	505.694985368904	0.0541814592908281	0.0943240089251068	0.574418537849129	0.565684611337387	0.76761954363593	THO1	NA
AT5G09870|CESA5	1995.97143758278	-0.0357075932048667	0.0929633509567081	-0.384103981164526	0.700901380862112	0.854031079052579	CESA5	NA
AT5G09880|AT5G09880	1316.0081046006	0.101291477703934	0.0748359145847861	1.35351426204826	0.175891396881433	0.395181082801159	AT5G09880	NA
AT5G09920|NRPB4	742.971694909407	0.286942347766763	0.108491347361363	2.64484085363062	0.0081729346176936	0.0449931681644232	NRPB4	NA
AT5G09970|CYP78A7	24.3130620383016	0.556318969939855	0.355293048154093	1.56580313864902	0.117394711232546	0.305250120700351	CYP78A7	NA
AT5G09978|PEP7	124.718660661219	-0.0666172798883493	0.252359743662456	-0.263977443159291	0.791797300174347	0.905760074455194	PEP7	NA
AT5G09980|PROPEP4	53.3452930961578	-0.171132857300401	0.394543450015732	-0.433749077049885	0.664470664015502	0.832955410211886	PROPEP4	NA
AT5G09990|PROPEP5	8.63584969892112	0.0545913746038873	0.736075497263097	0.074165455590997	0.940878732568415	0.975942558235777	PROPEP5	NA
AT5G09995|AT5G09995	192.513019071061	-0.277648072059267	0.177839181665479	-1.56123116097965	0.118469219174472	0.30693449096565	AT5G09995	NA
AT5G10010|AT5G10010	813.853235146634	-0.320995175585605	0.0875005389461007	-3.6684936967455	0.000243983708205461	0.00276775407184086	AT5G10010	NA
AT5G10050|AT5G10050	388.006573763532	0.00501188935422005	0.135512100835858	0.0369848103845045	0.970497117011842	0.990170433976796	AT5G10050	NA
AT5G10060|AT5G10060	640.540815464125	-0.155149779030046	0.120138552089795	-1.29142374642641	0.196556780783309	0.424006318958709	AT5G10060	NA
AT5G10070|AT5G10070	322.164931572056	0.23106276643933	0.148946182932925	1.55131713944885	0.1208257014053	0.310627182982887	AT5G10070	NA
AT5G10080|AT5G10080	117.83947376084	-0.113957167273386	0.190936904342803	-0.59683154320335	0.550619855918961	0.757082943756808	AT5G10080	NA
AT5G10090|TPR13	1.18664078401545	2.08580284009965	2.99775444663039	0.695788423379436	0.486561340193374	NA	TPR13	NA
AT5G10110|AT5G10110	194.392749376086	0.0787773112226976	0.151195036931033	0.521031065713034	0.602345130474686	0.79232928724059	AT5G10110	NA
AT5G10120|AT5G10120	8.06508957364257	0.0237069931607729	0.934250950307985	0.0253754017086711	0.979755531381838	0.993413721368428	AT5G10120	NA
AT5G10130|AT5G10130	61.2364046108593	-0.214653077335723	0.33380162765521	-0.643055813848345	0.520187884346693	0.736699825255257	AT5G10130	NA
AT5G10150|AT5G10150	361.747763845419	-0.393892325546586	0.18083210315444	-2.17822122662691	0.0293895704937315	0.117249459926659	AT5G10150	NA
AT5G10160|AT5G10160	575.905596959514	-0.420100049909315	0.149089037616155	-2.81777960758527	0.00483569899960628	0.0301226749320535	AT5G10160	NA
AT5G10170|MIPS3	554.568351551968	-0.526605326541867	0.111063819303927	-4.74146603135272	2.12177236313255e-06	5.08161341992573e-05	MIPS3	NA
AT5G10180|SULTR2	1153.24327003016	-0.197340788753246	0.145921388798675	-1.35237740250344	0.176254614601506	0.395830781283223	SULTR2	NA
AT5G10190|AT5G10190	295.220720183986	-0.584883218981706	0.13804342474661	-4.23695094536596	2.26575612882491e-05	0.000379555377126368	AT5G10190	NA
AT5G10210|AT5G10210	174.545904306715	-0.472128918958551	0.307033593231008	-1.53771095204989	0.124119304598577	0.316442189507894	AT5G10210	NA
AT5G10220|ANN6	3.4225257205397	-0.394497243051331	2.23503316842325	-0.176506214146986	0.859896267142672	0.939431918338266	ANN6	NA
AT5G10230|ANNAT7	307.256943595478	-0.27117002944364	0.260466624118244	-1.04109319327046	0.297832298324982	0.542857618826901	ANNAT7	NA
AT5G10260|RABH1e	52.3496073261512	-1.11343217021135	0.423503679838112	-2.62909680179631	0.00856119870591125	0.0466397894944282	RABH1e	NA
AT5G10270|CDKC	302.815386325267	0.211328294056084	0.150720471395477	1.40212070795332	0.160879204294281	0.374137344060103	CDKC	NA
AT5G10278|AT5G10278	42.7244834239264	-0.0661056007624421	0.365642475188384	-0.180793002039447	0.856530056159977	0.937845955064706	AT5G10278	NA
AT5G01695|AT5G01695	1.09561109280725	0.200991842588708	1.41940198480804	0.141603185524565	0.887393450606236	NA	AT5G01695	NA
AT5G10280|MYB92	295.403168666612	-0.0865239126397558	0.170435409696455	-0.507663946088754	0.611689037031813	0.799003834365883	MYB92	NA
AT5G10290|AT5G10290	898.635271847146	0.00628774626830084	0.100069798346865	0.0628336058648389	0.949899005120449	0.98008899950051	AT5G10290	NA
AT5G10300|MES5	79.2303715500117	0.404991522462443	0.297664843570901	1.36056215979022	0.173652096660054	0.392050054813581	MES5	NA
AT5G10336|AT5G10336	7.426072544885	-0.352769110092323	0.758574073408289	-0.465042403185919	0.641901091012506	0.819034127470119	AT5G10336	NA
AT5G10350|AT5G10350	935.346719708608	0.148579123603321	0.0889855842110185	1.66969880481971	0.0949789703446987	0.265920321180383	AT5G10350	NA
AT5G10370|AT5G10370	270.296058905394	-0.00421218546598565	0.157353011709325	-0.0267690171305188	0.978643965106385	0.993196087098402	AT5G10370	NA
AT5G10380|RING1	80.8084424463512	0.501335108203867	0.337538934323195	1.48526601593118	0.137473370472425	0.337080583043213	RING1	NA
AT5G10390|AT5G10390	410.519133159382	-0.135244265767025	0.15160943279794	-0.892057065784776	0.372362345981051	0.615196920323912	AT5G10390	NA
AT5G10400|AT5G10400	1118.72877800464	0.0206745579541678	0.164530313938271	0.12565804719685	0.900002612042187	0.95851194342842	AT5G10400	NA
AT5G10410|AT5G10410	151.988537211496	-0.154053927702809	0.238677797102963	-0.645447249692654	0.518637392118482	0.735725472726773	AT5G10410	NA
AT5G10430|AGP4	540.248715107313	-0.628059722900215	0.17669613375433	-3.55446216935024	0.000378752996094625	0.00400632247753217	AGP4	NA
AT5G10460|AT5G10460	433.167500399012	-0.274925942797856	0.109515572635191	-2.51038218750556	0.0120600556876188	0.0605026812907416	AT5G10460	NA
AT5G10470|KAC1	1559.37545039108	-0.110281571265891	0.138041444987445	-0.798901889761599	0.424347303099569	0.660198717063323	KAC1	NA
AT5G10480|PAS2	1184.8117192547	0.128220511249334	0.106208297181424	1.20725512650211	0.227333906308797	0.463262020496642	PAS2	NA
AT5G10490|MSL2	880.896833547075	0.218481439108482	0.0871954067901945	2.50565307452699	0.0122225479348352	0.0610782426869523	MSL2	NA
AT5G10500|NET2C	0	NA	NA	NA	NA	NA	NET2C	NA
AT5G01755|ath-MIR8184	0	NA	NA	NA	NA	NA	ath-MIR8184	NA
AT5G10510|AIL6	192.165434637648	0.147733967294902	0.205933773911037	0.717385810443714	0.473136072546566	0.702041863023839	AIL6	NA
AT5G10525	0	NA	NA	NA	NA	NA	AT5G10525	NA
AT5G10530|AT5G10530	1.62344920251505	0.0648611637062162	2.09047593432031	0.0310269841624869	0.9752480197791	0.992173393285003	AT5G10530	NA
AT5G01765|AT5G01765	0.0922234933083601	0	3.81694432675804	0	1	NA	AT5G01765	NA
AT5G10590|AT5G10590	0	NA	NA	NA	NA	NA	AT5G10590	NA
AT5G01795|AT5G01795	0.288441876135358	-1.54845785995679	3.79968420517838	-0.407522777247246	0.683624068585882	NA	AT5G01795	NA
AT5G10630|AT5G10630	411.972817168138	0.040538397473539	0.110627042241708	0.366442025856274	0.714035265118913	0.862364870250919	AT5G10630	NA
AT5G01805|AT5G01805	0	NA	NA	NA	NA	NA	AT5G01805	NA
AT5G10660|AT5G10660	7.51939353680218	-0.256287291786377	0.632069123636738	-0.405473518959091	0.685129479729635	0.845398335681591	AT5G10660	NA
AT5G10680|AT5G10680	7.05822680010497	1.02777511657263	0.773889354296511	1.32806467858304	0.184156740851646	0.406359476961205	AT5G10680	NA
AT5G10690|AT5G10690	849.942920849596	-0.22060356303174	0.132801170720973	-1.66115676416173	0.0966819664576397	0.2690723325011	AT5G10690	NA
AT5G10695|AT5G10695	85.2581638173832	0.842819493028917	0.474499621873507	1.77622795504271	0.0756953523755793	0.22826094265682	AT5G10695	NA
AT5G10710|AT5G10710	254.862305022269	0.331546899801905	0.14044530852369	2.36068333849671	0.0182412992038921	0.0825358725724367	AT5G10710	NA
AT5G01825|AT5G01825	0	NA	NA	NA	NA	NA	AT5G01825	NA
AT5G10780|AT5G10780	1137.5768342989	0.045043259155428	0.133640749962845	0.337047338988676	0.736081214390134	0.874682589577528	AT5G10780	NA
AT5G10790|UBP22	244.340888800031	0.0369327895238934	0.144065891613367	0.256360399469228	0.79767256295085	0.909002345848089	UBP22	NA
AT5G10800|AT5G10800	138.682090142671	-0.53224221824169	0.186607357523524	-2.8522038214629	0.00434172516646829	0.0277311072660334	AT5G10800	NA
AT5G01835|AT5G01835	0	NA	NA	NA	NA	NA	AT5G01835	NA
AT5G10520|RBK1	199.3624418396	-0.439281652312003	0.251870371731072	-1.7440783101755	0.0811454356003074	0.240160022015209	RBK1	NA
AT5G10540|AT5G10540	1716.13940676336	-0.232946813689774	0.0683269132789029	-3.40929807174094	0.0006513027459966	0.0061869728867535	AT5G10540	NA
AT5G10550|GTE2	1648.63566082422	-0.177866312188498	0.10537320066789	-1.6879653560974	0.0914178794117719	0.259229435803961	GTE2	NA
AT5G10560|AT5G10560	1116.61630701885	-0.0385134615728435	0.0757786687300077	-0.508236185964989	0.611287716567925	0.798660916855533	AT5G10560	NA
AT5G10570|AT5G10570	77.0185417276639	-0.217276817418332	0.194358098425327	-1.11792006187903	0.263601135908566	0.50376181876515	AT5G10570	NA
AT5G01775|AT5G01775	13.7318212930806	0.64908671905558	0.49992016912861	1.29838073984287	0.194156534132721	0.42063931144892	AT5G01775	NA
AT5G01785|AT5G01785	1.00717911222371	0.201570681634217	1.43152576025702	0.140808281087465	0.888021400888218	NA	AT5G01785	NA
AT5G10572|SNOR77	5.47781115844427	0.297635431320565	0.704518358365065	0.422466537296872	0.67268452050823	0.837745037134863	SNOR77	NA
AT5G10580|AT5G10580	954.653605243914	0.527346825340561	0.144014733604092	3.66175607275211	0.000250492309461898	0.0028262654347473	AT5G10580	NA
AT5G10600|CYP81K2	120.690805031825	-0.325946067685227	0.263356098241223	-1.23766288254572	0.215841087451043	0.449128116177005	CYP81K2	NA
AT5G10605|AT5G10605	61.2773586841862	-1.32613617365263	0.413244755411464	-3.20908167928765	0.00133159658108194	0.0109072450202004	AT5G10605	NA
AT5G10610|CYP81K1	278.978973228912	-0.202134316945782	0.114959269090005	-1.75831247489513	0.0786943562370143	0.234868775610394	CYP81K1	NA
AT5G10620|AT5G10620	86.8645922094426	-0.226546308092878	0.237945777159713	-0.952092156444606	0.341050246551452	0.585785014054185	AT5G10620	NA
AT5G10625|AT5G10625	146.183478773278	0.771456825354881	0.246509497764202	3.12952171154402	0.0017509113281694	0.0135101327658314	AT5G10625	NA
AT5G10650|AT5G10650	246.322450038095	0.0342875381604947	0.18448274981897	0.185857692354112	0.852556360665988	0.935913089781516	AT5G10650	NA
AT5G01815|AT5G01815	39.890951691364	-0.614518904207462	0.725737825727468	-0.846750551539019	0.397134175414999	0.637792165470767	AT5G01815	NA
AT5G10700|AT5G10700	106.044516216424	-0.294974371644902	0.236405872594543	-1.2477455335926	0.212124260599716	0.444728698038977	AT5G10700	NA
AT5G10720|HK5	132.782096214121	-0.306525139944073	0.23221147179022	-1.32002582637686	0.186826395376016	0.409795422843651	HK5	NA
AT5G10730|AT5G10730	350.273160368618	0.15636639859491	0.131939074250376	1.18514094087229	0.235961726130461	0.473796654483541	AT5G10730	NA
AT5G10740|AT5G10740	300.753186050775	0.304144672778536	0.132329864529521	2.29838271096156	0.0215400166436676	0.0931229457339025	AT5G10740	NA
AT5G10745|AT5G10745	447.407525163942	0.274951817081687	0.122598627996483	2.24269897285943	0.0249162329258527	0.103819140704987	AT5G10745	NA
AT5G10750|AT5G10750	384.157501735455	-0.169456382087805	0.152375715357966	-1.11209572791644	0.266096993364939	0.506638249515565	AT5G10750	NA
AT5G10760|AT5G10760	18.8283154523255	2.63687126214615	1.09569399585885	2.40657635444945	0.0161028374966013	0.075409768191103	AT5G10760	NA
AT5G10770|AT5G10770	958.422206157811	1.18474094690234	0.156463385400497	7.57200123127709	3.67517981032115e-14	4.86158699391735e-12	AT5G10770	NA
AT5G10810|ER	309.195075778989	0.369609422495748	0.139188977810251	2.65545036906311	0.0079202587339037	0.0439596323313869	ER	NA
AT5G10820|AT5G10820	375.189932149098	-0.0249049469400195	0.132451129872277	-0.188031215468191	0.850852181190493	0.935187069298982	AT5G10820	NA
AT5G10830|AT5G10830	615.297192031719	-0.393887906749717	0.116848470920759	-3.37092906433353	0.000749151451900638	0.00690280983522698	AT5G10830	NA
AT5G10840|EMP1	1659.91532204695	-0.0128405345212879	0.115893570151401	-0.110795918224913	0.911778182208772	0.964049722995972	EMP1	NA
AT5G10860|CBSX3	3825.77831609476	-0.174875260965607	0.0971097779826449	-1.80079971964162	0.0717344530979445	0.219754364819623	CBSX3	NA
AT5G10870|CM2	190.680422697908	-0.119338075050145	0.171449447524459	-0.696054007599647	0.48639500791232	0.712353900300196	CM2	NA
AT5G10880|AT5G10880	0	NA	NA	NA	NA	NA	AT5G10880	NA
AT5G10890|AT5G10890	4.07860018969031	0.752029045803001	3.56663935500453	0.210850879763829	0.833003634610537	0.925839103990495	AT5G10890	NA
AT5G10900|AT5G10900	108.032148102321	-0.845543999796139	0.204465521809709	-4.13538670144625	3.54357412751462e-05	0.000555602491096757	AT5G10900	NA
AT5G10946|AT5G10946	44.5027566891924	0.139063360480814	0.307689959892331	0.45195937017079	0.651298252593875	0.824583711768604	AT5G10946	NA
AT5G10945|ath-MIR156d	1.83782549543096	-0.644039173046598	1.43351635614741	-0.449272287884778	0.653235246130885	0.826172628177075	ath-MIR156d	NA
AT5G10965|AT5G10965	161.869210609484	0.061164595369226	0.166677678569253	0.366963326428935	0.713646373767818	0.862096000827641	AT5G10965	NA
AT5G10970|AT5G10970	0	NA	NA	NA	NA	NA	AT5G10970	NA
AT5G11020|AT5G11020	152.250925295996	-0.185661435628819	0.187929801109581	-0.987929719143164	0.323187069334359	0.568194070796589	AT5G11020	NA
AT5G11030|ALF4	329.093820805942	-0.000919401361263324	0.152585867995452	-0.00602546863180492	0.9951924006981	0.999999940706054	ALF4	NA
AT5G11050|MYB64	0	NA	NA	NA	NA	NA	MYB64	NA
AT5G11080|AT5G11080	0	NA	NA	NA	NA	NA	AT5G11080	NA
AT5G10910|AT5G10910	328.532098818358	-0.210876874616435	0.136049497833423	-1.55000112440422	0.121141246127099	0.311195096217347	AT5G10910	NA
AT5G10920|AT5G10920	809.194744048702	-0.389369288457162	0.146114311885356	-2.66482648710463	0.00770280550717632	0.0430642395818988	AT5G10920	NA
AT5G10930|CIPK5	296.908533808733	-0.404490787760399	0.16878841723434	-2.39643687871554	0.016555344675002	0.0770896962137409	CIPK5	NA
AT5G10940|ASG2	699.29016434222	0.056965716334294	0.0728723885503911	0.781718802793219	0.434379848930702	0.669845972319307	ASG2	NA
AT5G10950|AT5G10950	463.293481186287	-0.101256193950863	0.107661320795097	-0.940506703828912	0.346957712602526	0.591520301205514	AT5G10950	NA
AT5G10960|AT5G10960	3180.4892524184	-0.0312276260056918	0.084787515930914	-0.368304527651647	0.712646176870793	0.861274720558417	AT5G10960	NA
AT5G10980|AT5G10980	2926.01774287527	0.340841450685162	0.130483099758094	2.61215016593763	0.00899747238705782	0.0483527485250782	AT5G10980	NA
AT5G10990|AT5G10990	14.9984817272972	-1.59445738826206	0.556160824162355	-2.86689985880165	0.00414514151742236	0.0266653779503942	AT5G10990	NA
AT5G11000|AT5G11000	570.073958041711	0.000938310969892459	0.120842578056058	0.00776473809965545	0.993804697605329	0.999304916917524	AT5G11000	NA
AT5G11010|AT5G11010	200.929326040777	-0.180868503806489	0.16667045360746	-1.08518636561984	0.277839121667899	0.520153599980862	AT5G11010	NA
AT5G11040|TRS120	824.805566819107	-0.194386224248448	0.130874002999164	-1.48529287554298	0.137466258320429	0.337080583043213	TRS120	NA
AT5G11060|KNAT4	615.147216623311	-0.0767234540933988	0.175764985570251	-0.436511594413856	0.662465588873289	0.831595432061129	KNAT4	NA
AT5G11070|AT5G11070	1342.45110410672	-0.516332590539671	0.211286803466266	-2.44375219876006	0.0145354064124234	0.0696712722604643	AT5G11070	NA
AT5G11090|AT5G11090	1330.10458876396	-0.0423923487127998	0.0783670343262081	-0.540946190924347	0.588544671875477	0.783616742530034	AT5G11090	NA
AT5G11100	208.044049728144	0.73089538437845	0.18860421495791	3.87528658647189	0.000106499283464168	0.00139278068607657	AT5G11100	NA
AT5G11110|SPS2F	457.771571204181	1.02593613063955	0.12631578689411	8.12199453342746	4.58583989441342e-16	7.64871571374737e-14	SPS2F	NA
AT5G11150|VAMP713	461.405981401222	0.094445443406074	0.120163301788245	0.785975767980377	0.431881683632251	0.667648647468838	VAMP713	NA
AT5G11140|AT5G11140	3.55680592773831	-0.66543155295739	0.993870449027293	-0.669535504963098	0.503153939898001	0.724542932597115	AT5G11140	NA
AT5G11160|APT5	87.2875967254219	0.351485992544174	0.241696615917571	1.45424457520764	0.1458785107021	0.351002057373013	APT5	NA
AT5G11180|GLR2.6	3.58818764196624	4.98220711911778	1.9998751627954	2.49125906046741	0.0127291269178385	0.0630892149586325	GLR2.6	NA
AT5G01855|AT5G01855	0	NA	NA	NA	NA	NA	AT5G01855	NA
AT5G11210|GLR2.5	30.4400372726678	-0.225335727703403	0.691191680351236	-0.326010474531314	0.744416430181563	0.87892879861708	GLR2.5	NA
AT5G11220|AT5G11220	0	NA	NA	NA	NA	NA	AT5G11220	NA
AT5G11225	0	NA	NA	NA	NA	NA	AT5G11225	NA
AT5G11250|AT5G11250	260.553935642109	0.276726801380311	0.140915471151056	1.96377870449491	0.0495557607257482	0.169232187629755	AT5G11250	NA
AT5G11170|UAP56a	3527.8915153728	-0.164109386636797	0.0542810436433145	-3.02332777009917	0.00250011294095654	0.0179492387915414	UAP56a	NA
AT5G11190|SHN2	1.880085739844	-4.24119097835243	2.78467750438141	-1.52304565669789	0.127747283216524	0.322360137986754	SHN2	NA
AT5G11200|UAP56b	2164.03315254995	0.00316727114748219	0.0778454826829436	0.0406866402303926	0.967545712328704	0.988372077963331	UAP56b	NA
AT5G01865|AT5G01865	0.631688707268433	-1.93211165144852	2.16195542383693	-0.893687090004615	0.371489334677538	NA	AT5G01865	NA
AT5G11230|AT5G11230	430.591339295003	-0.25734581677025	0.169842271485939	-1.51520475155418	0.12972056016048	0.325123726339767	AT5G11230	NA
AT5G11240|AT5G11240	492.173974984433	0.139046421563587	0.113938028183864	1.22036885998417	0.222325076583875	0.457347062984274	AT5G11240	NA
AT5G11260|HY5	397.325194289854	-0.261775531812502	0.173286027645468	-1.51065573704579	0.130876185266167	0.327041271986904	HY5	NA
AT5G11270|OCP3	449.929334981563	-0.0612943858883578	0.141861458073172	-0.432072154910056	0.665688971764607	0.833677733451545	OCP3	NA
AT5G11280|AT5G11280	427.485914501203	-0.123606384025652	0.12098601018867	-1.02165848624064	0.306942565865914	0.552203926726258	AT5G11280	NA
AT5G11290|AT5G11290	19.7823883166038	-1.68499611283097	0.606558901526394	-2.77795958247535	0.00547014219652767	0.0330384640294725	AT5G11290	NA
AT5G11300|CYC3B	60.3417947053456	-0.285320546207292	0.324165750994562	-0.880168695588322	0.378767929222672	0.621289839950836	CYC3B	NA
AT5G11310|AT5G11310	115.619419383805	-0.147836131633294	0.203037311367221	-0.728122977189703	0.46653830958409	0.696343445411906	AT5G11310	NA
AT5G11320|YUC4	9.06755739907457	0.262161484680796	1.19685581131268	0.219041827931858	0.826617464856794	0.92259042581732	YUC4	NA
AT5G11350|AT5G11350	380.831728741655	-0.0789575871983509	0.118628658730925	-0.665586107463658	0.505675688643719	0.726278209044494	AT5G11350	NA
AT5G11360|AT5G11360	1.57129519043266	-3.97749727413429	3.50085941760659	-1.13614881366861	0.255894288615646	0.495490133063185	AT5G11360	NA
AT5G11370|AT5G11370	0	NA	NA	NA	NA	NA	AT5G11370	NA
AT5G11400|AT5G11400	0	NA	NA	NA	NA	NA	AT5G11400	NA
AT5G11410|AT5G11410	4.40452705043378	1.08742334958964	1.87229550805339	0.580796858675493	0.561377372488171	0.764917540127428	AT5G11410	NA
AT5G01875|AT5G01875	0.130727635799207	1.7344746105897	3.79691070127848	0.456812063029472	0.647806134490675	NA	AT5G01875	NA
AT5G11430|AT5G11430	335.910214409881	0.103255238506748	0.152433158689365	0.677380429524303	0.498164612058215	0.721212723850439	AT5G11430	NA
AT5G11425|AT5G11425	0	NA	NA	NA	NA	NA	AT5G11425	NA
AT5G11440|CID5	24.1809349866999	-0.106576741035419	0.389977293761078	-0.273289606191056	0.784630604398727	0.902249571159535	CID5	NA
AT5G11330|AT5G11330	1256.51273131995	-0.0546342018325098	0.0883440548766248	-0.618425336133916	0.536295000915332	0.747328522404629	AT5G11330	NA
AT5G11340|AT5G11340	589.167199124332	0.1986594488177	0.117764534332861	1.68692085391506	0.0916185715905596	0.259511412769113	AT5G11340	NA
AT5G11380|DXPS3	391.608603866421	0.07703898560342	0.108642914263037	0.709102716233288	0.478260737504451	0.705597265545409	DXPS3	NA
AT5G11390|WIT1	350.384856638613	-0.00925154301759436	0.148379321854941	-0.06235062205392	0.950283616294579	0.980153625342306	WIT1	NA
AT5G11412|AT5G11412	1.56519811110901	-0.594719933502982	1.70220705514444	-0.349381664061144	0.726802797021425	0.869189789118621	AT5G11412	NA
AT5G11416|AT5G11416	2.19593457363149	-2.52551396545434	1.64009546946211	-1.53985790002981	0.123594994802482	0.31549140461004	AT5G11416	NA
AT5G11420|AT5G11420	2760.3719003659	0.122152214784031	0.161808879627675	0.754916634149529	0.450299004393283	0.683811584358395	AT5G11420	NA
AT5G11450|PPD5	1545.24610405494	0.0027827167380568	0.127586313856849	0.0218104642569969	0.98259914690339	0.994448764001172	PPD5	NA
AT5G11460|AT5G11460	107.887511322727	0.153635737259963	0.22785891489299	0.674258180032653	0.500147186638791	0.722534807340158	AT5G11460	NA
AT5G11470|AT5G11470	85.8483074566848	-0.159273335175794	0.212945790311661	-0.747952495058418	0.454488811975365	0.686550435468727	AT5G11470	NA
AT5G11490|AT5G11490	1226.55545631989	-0.0134841399775844	0.115770202183585	-0.116473321487351	0.90727742854164	0.961897953604004	AT5G11490	NA
AT5G11510|MYB3R-4	204.73891986675	-0.167467219742535	0.180033250881318	-0.930201609551187	0.352266708694922	0.596273189736066	MYB3R-4	NA
AT5G11480|AT5G11480	1140.56159972609	0.126653788028732	0.141859050704412	0.892814292777394	0.371956630962534	0.614828870254021	AT5G11480	NA
AT5G11500|AT5G11500	4352.288809618	0.197106718584951	0.0942337549142836	2.09167849423216	0.0364672855616101	0.137084355997318	AT5G11500	NA
AT5G11520|ASP3	1728.2743365842	0.513728643293305	0.103252251587566	4.97547157949989	6.5088984211117e-07	1.8610598131519e-05	ASP3	NA
AT5G11530|EMF1	378.197862884354	0.0432939627589433	0.123910509736289	0.349397019276921	0.726791270767335	0.869189789118621	EMF1	NA
AT5G11540|GulLO3	86.8301369760894	0.704313828660969	0.280908931572463	2.50726747888856	0.0121668602506389	0.0608792657367297	GulLO3	NA
AT5G11550|AT5G11550	246.638867271525	0.0987624406140468	0.20738272982755	0.476232715695145	0.633908594395058	0.812760367490589	AT5G11550	NA
AT5G11560|AT5G11560	2644.45651463349	-0.015965673831551	0.0781878073204213	-0.204196464624236	0.838199973976661	0.928629883328324	AT5G11560	NA
AT5G11570|AT5G11570	17.095396131883	-0.771014896725614	0.729586786611314	-1.05678297753543	0.290610644855572	0.534990419310622	AT5G11570	NA
AT5G11580|AT5G11580	1153.36772361138	-0.146234198083799	0.103606833597077	-1.41143390842826	0.15811671059028	0.369817328285385	AT5G11580	NA
AT5G11590|TINY2	42.6664467551864	-0.829121210588078	0.427427180015565	-1.93979524315203	0.0524045789926571	0.176061333334402	TINY2	NA
AT5G11600|AT5G11600	296.061848546451	0.0891968897939642	0.140043305813329	0.636923623560124	0.524174594208856	0.739000773913098	AT5G11600	NA
AT5G11610|AT5G11610	151.820102706255	-0.632434113166534	0.193394024584527	-3.27018435303369	0.00107477415398487	0.00921343638818241	AT5G11610	NA
AT5G11620|AT5G11620	2.39615789725629	3.59106526640048	1.96069955567745	1.8315224563611	0.0670225990258056	0.209857048262409	AT5G11620	NA
AT5G11630|NOXY2	171.593168551848	-0.140410503159326	0.174649888248127	-0.803954154037842	0.42142345279808	0.658263078746887	NOXY2	NA
AT5G11640|AT5G11640	373.150722527586	0.0351160594203446	0.101429647141145	0.346210998560202	0.729184149603778	0.870339741310421	AT5G11640	NA
AT5G11650|AT5G11650	406.062186081297	-0.413740075139701	0.171049340941684	-2.41883466409121	0.0155703154922587	0.0735293294389247	AT5G11650	NA
AT5G11700|AT5G11700	2034.27671707554	0.0561837734426722	0.124852403537076	0.450001536622305	0.652709332588679	0.825643586952826	AT5G11700	NA
AT5G11670|NADP-ME2	9533.43146419989	-0.905600423346758	0.163853815874162	-5.52688027749229	3.25975243449096e-08	1.33981646044068e-06	NADP-ME2	NA
AT5G11680|AT5G11680	561.053697803177	0.527110317758454	0.133078325017297	3.96090285694491	7.46669065756992e-05	0.00103281742106543	AT5G11680	NA
AT5G11690|TIM17-3	242.377472520629	0.0117734061988893	0.131147908034793	0.0897719710158539	0.928468422123234	0.971793288776178	TIM17-3	NA
AT5G11710|AT5G11710	1609.73931529185	0.148556699706073	0.0741418298794767	2.00368267073477	0.0451040637546767	0.159324775236555	AT5G11710	NA
AT5G11720|AT5G11720	988.668711447858	0.222731198247919	0.108494877501827	2.05291902600811	0.0400804314469131	0.146923282467526	AT5G11720	NA
AT5G11730|AT5G11730	368.585312363429	0.26666103496182	0.142665672742702	1.86913242572895	0.0616043927348256	0.197595918001321	AT5G11730	NA
AT5G11740|AGP15	4013.41379356104	0.283280381094732	0.215789658157912	1.31276161940732	0.189263286689882	0.413525881943835	AGP15	NA
AT5G01885|AT5G01885	0.30271170201564	-1.61027234077051	3.79658191784425	-0.424137388739618	0.671465619526155	NA	AT5G01885	NA
AT5G11750|AT5G11750	266.12808248646	-0.0907185914611577	0.173224739553343	-0.523704591475063	0.600484021620882	0.791237733320806	AT5G11750	NA
AT5G11760|AT5G11760	327.212121398003	0.019640425012913	0.130860855640269	0.150086325790989	0.880696508220016	0.948749954586731	AT5G11760	NA
AT5G11770|AT5G11770	2228.77151428974	0.0831344168459793	0.100089536214233	0.830600480234394	0.406199363369168	0.645462107571838	AT5G11770	NA
AT5G11780|AT5G11780	48.5850750196079	0.13823447842423	0.285511157307934	0.484164891234492	0.628268851233414	0.809262042579622	AT5G11780	NA
AT5G11790|NDL2	1164.18701627445	-0.1525482817429	0.132299586200759	-1.15305184334752	0.248889105923005	0.487744524544258	NDL2	NA
AT5G01915|ath-MIR5629	1.00717911222371	0.201570681634217	1.43152576025702	0.140808281087465	0.888021400888218	NA	ath-MIR5629	NA
AT5G11800|KEA6	514.749960550418	0.07308853825663	0.105040838048655	0.695810692435409	0.486547392164133	0.712441079295238	KEA6	NA
AT5G11810|AT5G11810	467.796081539194	0.0765121077486425	0.102372874739459	0.747386531279575	0.454830273112547	0.686885925873072	AT5G11810	NA
AT5G11820|AT5G11820	0.230066004512969	-1.25491222751192	3.8131963678316	-0.329097194704802	0.742082224555349	NA	AT5G11820	NA
AT5G11840|AT5G11840	396.93021320033	-0.0948019607593569	0.145038477685407	-0.653633175638987	0.513348165062633	0.731896352530143	AT5G11840	NA
AT5G11850|AT5G11850	839.172798894097	-0.0187381331419089	0.111922772532167	-0.167420201608422	0.867039430919118	0.942636120664818	AT5G11850	NA
AT5G11860|SSP5	307.066552115767	0.06839244322578	0.166093866798593	0.411769829579038	0.680508137073963	0.842431247938741	SSP5	NA
AT5G11870|AT5G11870	31.0459541196515	-0.0959381725076103	0.443718282574505	-0.216214152707357	0.828820822189659	0.923734692249631	AT5G11870	NA
AT5G11880|AT5G11880	1510.70886316604	-0.0612997725222886	0.0864777198087965	-0.708850472212071	0.478417272828549	0.705642047066635	AT5G11880	NA
AT5G11890|EMB3135	416.289606332713	-0.0760380766639691	0.113114143047794	-0.672224309137372	0.501440907543562	0.723478725621583	EMB3135	NA
AT5G11900|AT5G11900	517.836434886127	0.276935297538728	0.0997240255220259	2.77701683309567	0.00548603377005583	0.0330843171991538	AT5G11900	NA
AT5G11910|AT5G11910	388.435631427058	0.0363743037672532	0.128236317680123	0.283650563469752	0.776678183791405	0.897564122717536	AT5G11910	NA
AT5G11920|cwINV6	92.2590012264771	1.1475236258054	0.284933172028708	4.02734303498291	5.64107020915112e-05	0.000812572804152464	cwINV6	NA
AT5G11930|AT5G11930	15.3254490621996	0.0485603100960743	0.621940597617583	0.0780786947854671	0.937765454546788	0.97453235336041	AT5G11930	NA
AT5G11950|LOG8	476.490604836727	-0.170316372639666	0.127083297376089	-1.34019478685412	0.180182026017582	0.400855373366199	LOG8	NA
AT5G11960|AT5G11960	746.732078059653	-0.0833294058610567	0.0955061905652653	-0.872502665721051	0.382934214548294	0.624627565588703	AT5G11960	NA
AT5G11975|AT5G11975	0	NA	NA	NA	NA	NA	AT5G11975	NA
AT5G11970|AT5G11970	569.931450062899	0.371525664710238	0.171048893931086	2.17204365472204	0.0298523703064626	0.118672194705328	AT5G11970	NA
AT5G12000|AT5G12000	0	NA	NA	NA	NA	NA	AT5G12000	NA
AT5G11980|AT5G11980	488.644594641725	0.105658953330733	0.114323174943689	0.924212902438872	0.355375479279919	0.599507285736287	AT5G11980	NA
AT5G11990|AT5G11990	8.43343959620811	0.106707542333297	0.632763303327847	0.16863737478469	0.866081880735209	0.942311824574914	AT5G11990	NA
AT5G12010|AT5G12010	368.219901699648	0.207461041085455	0.121482700732992	1.70774143012704	0.0876843310735968	0.252058230088795	AT5G12010	NA
AT5G12020|HSP17.6II	3.23415469371596	0.652112500330071	1.69223073084374	0.385356729696624	0.699973136415363	0.853651518582248	HSP17.6II	NA
AT5G12030|HSP17.6A	15.6681671603915	0.161145172732031	0.81880947071757	0.19680423651037	0.84398073570058	0.931577023554903	HSP17.6A	NA
AT5G12040|AT5G12040	644.79922803856	-0.0138004458431389	0.0984494930204542	-0.140177926972886	0.888519411419071	0.952452090752271	AT5G12040	NA
AT5G12043|AT5G12043	0.75291980511679	-2.92635118332379	2.38475356272499	-1.22710842288455	0.219781842508999	NA	AT5G12043	NA
AT5G12050|AT5G12050	169.232108142117	0.138118159021007	0.227347768841162	0.607519307205096	0.543506333574549	0.752248062530691	AT5G12050	NA
AT5G12090|AT5G12090	0	NA	NA	NA	NA	NA	AT5G12090	NA
AT5G12180|CPK17	1.0763498179017	0	3.5796102833697	0	1	NA	CPK17	NA
AT5G12220|AT5G12220	243.327894787122	-0.363109713610241	0.130005911694955	-2.79302463154322	0.00522177156031408	0.0318382823850991	AT5G12220	NA
AT5G12236|AT5G12236	0.245109439807537	0	3.8169443267519	0	1	NA	AT5G12236	NA
AT5G12290|DGS1	605.282273194902	0.0235967654940536	0.103406871401089	0.228193399281251	0.819495892694342	0.919620543227813	DGS1	NA
AT5G12330|LRP1	135.803061299829	0.339354926671542	0.193908337976079	1.75007908485815	0.080104668212888	0.237844317370491	LRP1	NA
AT5G12370|SEC10	1327.97256421533	-0.159079056161149	0.0815545673339703	-1.9505842696671	0.0511065199446416	0.173038948156195	SEC10	NA
AT5G12380|ANNAT8	0.152885946499177	0	3.81694432675585	0	1	NA	ANNAT8	NA
AT5G12440|AT5G12440	484.047909010114	-0.201007723931992	0.140964993259996	-1.42594071963139	0.153885454247261	0.363391966800987	AT5G12440	NA
AT5G12460|AT5G12460	0	NA	NA	NA	NA	NA	AT5G12460	NA
AT5G12480|CPK7	905.105072790269	-0.397841143391576	0.120859737031366	-3.2917591347094	0.000995628440790546	0.00866731460729047	CPK7	NA
AT5G12840|NF-YA1	405.950606831802	0.376978986276921	0.119411557883212	3.15697234806716	0.00159416462928145	0.0126005794203884	NF-YA1	NA
AT5G12860|DiT1	7132.33826967459	-0.00240507483874271	0.150073457391636	-0.0160259840783594	0.987213662058358	0.996172593581641	DiT1	NA
AT5G12080|MSL10	567.616837222424	0.271455334947654	0.120649866560939	2.24994310135059	0.0244525574279423	0.102313127489356	MSL10	NA
AT5G12100|AT5G12100	135.595877375604	0.0198780535687108	0.179978067249851	0.11044708876174	0.912054810097867	0.964168174354023	AT5G12100	NA
AT5G12110|AT5G12110	933.181554506998	-0.0914237914273397	0.156621428888672	-0.583724667027042	0.559405568697598	0.763433821051621	AT5G12110	NA
AT5G12120|AT5G12120	816.677793006716	-0.166321337269186	0.110659929571056	-1.50299514841449	0.132840295080936	0.330514006256394	AT5G12120	NA
AT5G12130|PDE149	504.913323179834	-0.0250771700955671	0.107082734877521	-0.234184998396332	0.814841360784299	0.917304294295813	PDE149	NA
AT5G12140|CYS1	1733.80761201426	0.466744731395035	0.150624476569291	3.09873097670365	0.00194351409353521	0.0147199288880882	CYS1	NA
AT5G12150|AT5G12150	2808.3404326276	-0.27763458890334	0.0901997205978024	-3.07799832486514	0.00208396086519749	0.0155094534210415	AT5G12150	NA
AT5G12170|CLT3	556.369148923068	0.31963731933938	0.110815646424259	2.8844060351879	0.00392152769250979	0.0254545411445284	CLT3	NA
AT5G12190|AT5G12190	406.940849616068	0.520962889764103	0.129306022488382	4.0289143516955	5.60350271226743e-05	0.000809641066718516	AT5G12190	NA
AT5G12200|PYD2	1025.74342828049	-0.0144431282651958	0.121926370933147	-0.118457788537929	0.905704939411749	0.961412577943425	PYD2	NA
AT5G12210|RGTB1	1016.01600507927	0.0151159700468934	0.110320254427095	0.137018991892217	0.891015783334762	0.95359704307638	RGTB1	NA
AT5G12230|MED19A	473.200138668569	-0.0150844898843797	0.100700612617968	-0.149795413277238	0.880926028202113	0.948775612232301	MED19A	NA
AT5G12235|CLE22	5.16329169565814	-1.11475074555795	0.969076187879881	-1.15032312164926	0.250010811066478	0.489161750962013	CLE22	NA
AT5G12240|AT5G12240	424.860698716233	0.138768142216532	0.230343712226876	0.602439462640304	0.546881648398779	0.754348433553229	AT5G12240	NA
AT5G12250|TUB6	3844.22433411881	-0.290157081556261	0.0833636433884977	-3.48061900562633	0.00050025653306079	0.00502592955978184	TUB6	NA
AT5G12260|AT5G12260	290.606207753832	0.150753457307205	0.131343412666692	1.1477808764553	0.251059033816007	0.490485279250849	AT5G12260	NA
AT5G12270|AT5G12270	33.4986878616346	0.207486897343015	0.363407120922044	0.570948903853548	0.568034279474228	0.769175491861296	AT5G12270	NA
AT5G12280|AT5G12280	50.8919975504425	-0.125899369111201	0.302996794403076	-0.415513864954349	0.677765767426696	0.840345666138191	AT5G12280	NA
AT5G12300|AT5G12300	35.1723543799785	-0.457225734915087	0.375686701442498	-1.2170399781507	0.223589005557931	0.458635428297559	AT5G12300	NA
AT5G12310|AT5G12310	527.535742205992	-0.0498002358409468	0.0924206834443104	-0.538842973077068	0.589995208997904	0.78442235013313	AT5G12310	NA
AT5G12320|AT5G12320	234.504486487466	0.0446379322524352	0.165555056258881	0.269625907303212	0.787448067116907	0.903478997100336	AT5G12320	NA
AT5G12340|AT5G12340	77.8318270052523	-1.6336699160208	0.350905006284609	-4.65559022174731	3.23053899046471e-06	7.30425500427566e-05	AT5G12340	NA
AT5G12350|AT5G12350	658.967956182288	-0.101964336511593	0.108478941555688	-0.9399459014748	0.347245310820382	0.591558383476629	AT5G12350	NA
AT5G12360|AT5G12360	43.989676964631	-0.212017740622272	0.306394137432553	-0.691977145512272	0.488951681603954	0.714371007710944	AT5G12360	NA
AT5G01935|AT5G01935	19.1038089212099	1.06821569190727	0.614094625626975	1.73949689075465	0.0819473986625821	0.241456152528508	AT5G01935	NA
AT5G12390|FIS1B	343.867439741669	0.000836218151417639	0.151387789090374	0.00552368296308525	0.995592761056594	1	FIS1B	NA
AT5G01945|AT5G01945	2.16014260485286	-1.0511036937289	1.53393191350291	-0.685234908066148	0.493195699156025	0.717792311569664	AT5G01945	NA
AT5G12400|AT5G12400	852.98687674493	0.00728904014362471	0.101830438374325	0.0715801705265227	0.942936021215606	0.976889697093199	AT5G12400	NA
AT5G12410|AT5G12410	656.651314724363	-0.172847466698692	0.101172544778867	-1.70844241465394	0.0875542828291355	0.251841655570884	AT5G12410	NA
AT5G12420|AT5G12420	1026.41350801225	-0.0887105522653015	0.189940425940982	-0.467044084090164	0.640468338190775	0.817709104733585	AT5G12420	NA
AT5G12430|TPR16	798.58181032349	-0.278609687402855	0.0937852937000458	-2.97071829080084	0.00297104175483364	0.0205853305451553	TPR16	NA
AT5G12450|AT5G12450	3.75036349933426	-0.556916008822662	1.10400931997346	-0.504448647984284	0.613946139541644	0.800585979656481	AT5G12450	NA
AT5G12470|AT5G12470	1950.1776620847	-0.331189345946664	0.0928898784981637	-3.56539755785353	0.000363305051587501	0.00387138535758773	AT5G12470	NA
AT5G12850|AT5G12850	813.484227924485	-0.11615746242732	0.125658557807995	-0.924389587574352	0.355283513964075	0.599396074244017	AT5G12850	NA
AT5G12870|MYB46	24.1852804242075	0.772635217642479	0.335206081995811	2.30495584400564	0.0211690465230886	0.0920028490481398	MYB46	NA
AT5G12880|AT5G12880	126.625729675814	0.134120403936755	0.2384055307015	0.562572535721425	0.573725998008393	0.773622230806176	AT5G12880	NA
AT5G12890|AT5G12890	212.475875326546	0.45371626624921	0.143860237098661	3.15386847262073	0.00161121684268041	0.0127178937132973	AT5G12890	NA
AT5G12900|AT5G12900	532.757128423761	0.0897318494344657	0.149602419274114	0.599802127999357	0.548638114965383	0.755695028294364	AT5G12900	NA
AT5G12910|AT5G12910	0.314921991926806	2.84827640567924	3.71441326771645	0.766817314173095	0.443190140581217	NA	AT5G12910	NA
AT5G12920|AT5G12920	68.8942911545318	0.294701076055018	0.240611665721628	1.22479961713897	0.220650729268982	0.455052069468872	AT5G12920	NA
AT5G12930|AT5G12930	111.044204797605	-0.224880536282739	0.198990698301981	-1.13010576977557	0.258431658816366	0.497809146453787	AT5G12930	NA
AT5G12940|AT5G12940	387.69228988731	-0.0897375566963431	0.202796352343823	-0.442500842146319	0.658126821031026	0.828716288619242	AT5G12940	NA
AT5G12950|AT5G12950	1213.8382825221	0.203290789565399	0.119014794339686	1.7081136063234	0.087615264709356	0.25195409143119	AT5G12950	NA
AT5G12960|AT5G12960	81.3944810976786	0.134869658871399	0.245904169277167	0.548464303260278	0.583373133640435	0.779943878043766	AT5G12960	NA
AT5G12970|AT5G12970	175.124863224703	-0.37261224030806	0.201803876420727	-1.84640774457288	0.0648330235627978	0.204587565580603	AT5G12970	NA
AT5G12980|AT5G12980	294.426821487745	0.392657968078872	0.11937806432903	3.28919697505419	0.00100473681485913	0.00873257140038331	AT5G12980	NA
AT5G13000|GSL12	1986.67293527203	-0.207770715574217	0.0734939581411837	-2.82704484598699	0.0046979748120343	0.0294641106944397	GSL12	NA
AT5G13010|EMB3011	1398.13657675694	-0.204491713759566	0.0939068224274676	-2.17760231337305	0.0294356571746848	0.117372588933217	EMB3011	NA
AT5G13020|EML3	1022.03713535748	0.120521246525958	0.120169823108574	1.00292438990333	0.315897343719856	0.56133784917779	EML3	NA
AT5G13030|AT5G13030	1459.87478346029	0.388347368610836	0.0797548145308031	4.86926552203124	1.12013811135893e-06	3.00142245740961e-05	AT5G13030	NA
AT5G13050|5-FCL	320.882298095072	-0.0412928719788464	0.141041739554678	-0.292770580604179	0.769697516689397	0.893355238850278	5-FCL	NA
AT5G13060|ABAP1	154.043128607589	0.0113424007956578	0.203952337794928	0.0556129972241968	0.955650110242494	0.982785149914219	ABAP1	NA
AT5G13070|AT5G13070	436.223374799304	0.158139225216191	0.119339691890691	1.32511843051379	0.185131874117713	0.407846510965486	AT5G13070	NA
AT5G13080|WRKY75	73.9657334785591	-0.568539430288195	0.282528170194499	-2.01232829242053	0.0441853419219167	0.157359432928478	WRKY75	NA
AT5G13090|AT5G13090	480.002414825445	-0.16802103466616	0.159257236180774	-1.05502920115629	0.291411969769509	0.535779959116925	AT5G13090	NA
AT5G13100|AT5G13100	751.887261680867	-0.808512569791516	0.131593316233207	-6.14402458221121	8.0456382625002e-10	4.82256395541581e-08	AT5G13100	NA
AT5G13110|G6PD2	926.355206781902	-0.293116462818102	0.0935815392867194	-3.13220390530272	0.00173499332682789	0.0134175626624764	G6PD2	NA
AT5G13120|Pnsl5	1441.22699699916	-0.186411192658386	0.103662543335797	-1.79825023253132	0.0721373624760656	0.220473465955597	Pnsl5	NA
AT5G13130|AT5G13130	4.17577893241126	0.0529838556583305	1.40574134915939	0.037691041591694	0.96993401869731	0.989765220373607	AT5G13130	NA
AT5G01955|AT5G01955	0	NA	NA	NA	NA	NA	AT5G01955	NA
AT5G13140|AT5G13140	1370.65483933589	-0.170244148465971	0.122948129473352	-1.38468270477324	0.166149509815811	0.38132049730088	AT5G13140	NA
AT5G13150|EXO70C1	53.1537207189272	-0.289494023451819	0.283199481217113	-1.02222653165766	0.306673696192374	0.551892765071139	EXO70C1	NA
AT5G13160|PBS1	506.668791993508	0.397918873038538	0.114877392790247	3.46385710341715	0.000532489295027756	0.00526926315720287	PBS1	NA
AT5G13170|SAG29	33.9562370354986	4.28026780014541	0.848805389569889	5.04269630322956	4.59017462007565e-07	1.36501355594679e-05	SAG29	NA
AT5G13180|NAC083	1943.8147622367	0.257317806367154	0.122301103820415	2.10396961539281	0.0353810975639348	0.134052135412195	NAC083	NA
AT5G13181|AT5G13181	0.53066915263208	1.39674193310687	3.71354016673015	0.376121401788077	0.706826644229145	NA	AT5G13181	NA
AT5G13190|GILP	612.107297739439	1.08485417574868	0.181818503212686	5.96668741948477	2.42118600301086e-09	1.30817930120425e-07	GILP	NA
AT5G13200|AT5G13200	191.836643672413	0.914156365936629	0.211269672328118	4.32696447087244	1.5117833551639e-05	0.00026911614451514	AT5G13200	NA
AT5G13210|AT5G13210	47.94006746102	0.672260686359219	0.412473809055497	1.62982635891136	0.103138201159374	0.280872216763525	AT5G13210	NA
AT5G02045|AT5G02045	0	NA	NA	NA	NA	NA	AT5G02045	NA
AT5G13220|JAZ10	43.0748870697699	0.915646031816707	0.472413808723936	1.93822876238527	0.052595319134645	0.176547536899829	JAZ10	NA
AT5G02055|AT5G02055	2.35818311034387	-2.36299957735774	1.49840747544939	-1.57700733350189	0.11479383767237	0.301172906778826	AT5G02055	NA
AT5G13225|AT5G13225	0.299730883801638	-1.22629319857336	3.65740970981972	-0.335290081196236	0.737406275201722	NA	AT5G13225	NA
AT5G13230|AT5G13230	24.8123157302957	-0.147308718353068	0.405669747958031	-0.363124731618655	0.716511710592131	0.863769446535331	AT5G13230	NA
AT5G13240|AT5G13240	832.319677816118	0.371319929077879	0.112155174591742	3.3107694801379	0.000930398193141432	0.00821441319966871	AT5G13240	NA
AT5G13250|AT5G13250	18.3316488525311	-0.249502109514333	0.435781381799671	-0.57253962636942	0.566956447977173	0.768238266281008	AT5G13250	NA
AT5G02075|AT5G02075	1.07493896040798	1.87340941138084	2.76834032154236	0.676726555908806	0.498579464131186	NA	AT5G02075	NA
AT5G13290|CRN	166.785618437705	-0.117635474903151	0.171905137596469	-0.684304591171029	0.493782848436733	0.718136446417662	CRN	NA
AT5G13295|AT5G13295	0.0877114183283376	-0.279806749649192	3.81694432675804	-0.0733064791350647	0.941562235970263	NA	AT5G13295	NA
AT5G13260|AT5G13260	813.877300301393	-0.154972969851638	0.110809334427463	-1.39855519079113	0.161946411427306	0.375530984467288	AT5G13260	NA
AT5G13270|RARE1	142.127573603953	-0.097483499520561	0.178274216530245	-0.546817713844909	0.584503972101851	0.780865280972099	RARE1	NA
AT5G13280|AK-LYS1	1039.17071193832	-0.433560739327493	0.0851297324009548	-5.09294140953543	3.52550673371732e-07	1.08629971204781e-05	AK-LYS1	NA
AT5G13300|SFC	887.836404782803	-0.0266578580872569	0.0835988903998284	-0.318878132948421	0.749818926764421	0.882521079839265	SFC	NA
AT5G13310|AT5G13310	150.9145367254	0.06917058264164	0.210073115090192	0.329269086203356	0.741952308133912	0.877954119902698	AT5G13310	NA
AT5G02085|AT5G02085	0.109359176979498	1.16286260129301	3.81694432675804	0.304657993867229	0.760626645570733	NA	AT5G02085	NA
AT5G13320|PBS3	29.5342697012991	0.650650715845461	0.529068777344116	1.2298036544732	0.218770639403668	0.452868406075566	PBS3	NA
AT5G13330|Rap2.6L	127.428670073071	0.0640401756861372	0.254899390945574	0.251237068274561	0.801630827075909	0.910762463438778	Rap2.6L	NA
AT5G13350|AT5G13350	0	NA	NA	NA	NA	NA	AT5G13350	NA
AT5G13380|AT5G13380	0	NA	NA	NA	NA	NA	AT5G13380	NA
AT5G13340|AT5G13340	151.381424984847	0.144731636332371	0.166634352959545	0.868558216009085	0.385088817196763	0.626690948828108	AT5G13340	NA
AT5G13360|AT5G13360	395.88897727998	0.166903984678531	0.0961192853594008	1.73642556802684	0.0824886146452801	0.242497626990854	AT5G13360	NA
AT5G13370|AT5G13370	570.393659269707	0.242192931088337	0.142343249757901	1.70147113755139	0.0888545530966533	0.254027755944438	AT5G13370	NA
AT5G13390|NEF1	782.421516821077	0.102933916166156	0.0980779232874629	1.04951157932311	0.293942728715673	0.53888329644354	NEF1	NA
AT5G13400|AT5G13400	303.945876049883	-0.159568542437072	0.183573266470657	-0.869236275547662	0.384717909761849	0.626365237361679	AT5G13400	NA
AT5G13450|ATP5	5353.2841130478	0.0445517522267017	0.0656047063493162	0.679093844113611	0.497078402691718	0.720572716636558	ATP5	NA
AT5G13480|FY	264.135156590498	-0.156300867341096	0.142697890064503	-1.09532710869407	0.273373355221134	0.515487070737993	FY	NA
AT5G13530|KEG	762.578237535059	-0.0831250621101092	0.0906353013439696	-0.917137813605779	0.359070428352499	0.603089585134826	KEG	NA
AT5G13565|AT5G13565	0	NA	NA	NA	NA	NA	AT5G13565	NA
AT5G13570|DCP2	382.579534683775	0.139756729562374	0.11584872247894	1.20637264332181	0.227673839300592	0.463749447715198	DCP2	NA
AT5G13590|AT5G13590	957.175384623678	0.062863212380175	0.099802593031875	0.629875542012197	0.528776016047705	0.741130042709172	AT5G13590	NA
AT5G13600|AT5G13600	0.382214866247942	0	3.81694432674949	0	1	NA	AT5G13600	NA
AT5G13620|AT5G13620	0	NA	NA	NA	NA	NA	AT5G13620	NA
AT5G13640|PDAT	981.191677104069	-0.193491654277813	0.079177176797478	-2.44378067145199	0.0145342594043202	0.0696712722604643	PDAT	NA
AT5G13660|AT5G13660	170.149180191176	-0.227887794821413	0.158159762931553	-1.44087086751663	0.149621167747919	0.356836640560962	AT5G13660	NA
AT5G13670|UMAMIT15	0	NA	NA	NA	NA	NA	UMAMIT15	NA
AT5G13410|AT5G13410	688.425709622637	0.364579478641774	0.118517616554573	3.07616276162539	0.00209683350556648	0.0155938018732225	AT5G13410	NA
AT5G13420|TRA2	2526.05276976207	-0.481512813276865	0.125276556286801	-3.84359873506194	0.000121243187768431	0.00155468214644344	TRA2	NA
AT5G13430|AT5G13430	1309.45883436742	-0.193307789679617	0.0784472013577409	-2.46417700483769	0.0137328274641364	0.0667698541913872	AT5G13430	NA
AT5G13440|AT5G13440	1800.56938594941	-0.0530389465166395	0.09511051193587	-0.557655988145684	0.577079316784533	0.776517844321235	AT5G13440	NA
AT5G13460|IQD11	349.011452121699	-0.215597488448466	0.104171425826465	-2.06964133146859	0.0384859445375223	0.142875965390347	IQD11	NA
AT5G13470|AT5G13470	185.392535698092	-0.0698146220293926	0.220421899265357	-0.316731786914446	0.751447127164296	0.883353911887564	AT5G13470	NA
AT5G13490|AAC2	1323.51320023932	0.50709529198815	0.107505418820817	4.71692773769242	2.39432683088194e-06	5.61203876440016e-05	AAC2	NA
AT5G13500|AT5G13500	435.896085814727	0.232167496505596	0.115020610711743	2.01848603540664	0.04354066708707	0.155810872876724	AT5G13500	NA
AT5G02095|AT5G02095	63.9010764076047	0.283277111551576	0.307816370169288	0.920279553019821	0.357426691265867	0.601249006275412	AT5G02095	NA
AT5G13510|EMB3136	2611.48524086643	0.0157339882207679	0.139041786889207	0.113160141082661	0.909903595441429	0.963241248904239	EMB3136	NA
AT5G13520|AT5G13520	553.648599130299	-0.294284771484483	0.131068620866123	-2.24527251099311	0.0247506436148438	0.103316206761491	AT5G13520	NA
AT5G13550|SULTR4	865.777587508606	0.134174164729496	0.120225151395115	1.1160240862458	0.264411824669416	0.504850018118287	SULTR4	NA
AT5G13560|AT5G13560	1202.25337770777	0.0380222699262449	0.0878547177808622	0.432785750004736	0.665170426699726	0.83329771537348	AT5G13560	NA
AT5G13580|ABCG6	681.767044145323	-0.0547873075025758	0.198451191919168	-0.276074469358145	0.782490869424122	0.901138133542418	ABCG6	NA
AT5G13610|AT5G13610	271.191305448039	0.199319196305594	0.166470590007385	1.19732378131628	0.231180378631445	0.467889983623076	AT5G13610	NA
AT5G13630|GUN5	16486.0668067626	0.138281843414273	0.149189757010762	0.926885640039603	0.353985913730799	0.598039766319862	GUN5	NA
AT5G13650|SVR3	5889.2471534756	-0.709003682925913	0.11251497936129	-6.30141592657877	2.94938751466768e-10	1.99664860073841e-08	SVR3	NA
AT5G13680|ABO1	548.599051973866	0.0605982327777237	0.105535539677666	0.574197402721463	0.565834226703615	0.767641541673766	ABO1	NA
AT5G13690|CYL1	700.163290058168	0.121742851406761	0.104710008725414	1.16266680605494	0.244964714247768	0.483480777554525	CYL1	NA
AT5G13700|PAO1	41.4770680830134	-0.132200890986015	0.403758769565345	-0.327425435559783	0.743346130965286	0.878361404708404	PAO1	NA
AT5G13710|SMT1	3442.77039894327	0.329528287682904	0.07474869793332	4.40848197753039	1.04097680959508e-05	0.000194324113758718	SMT1	NA
AT5G13720|AT5G13720	389.256646763844	0.474664162184638	0.131791911908135	3.60161830352306	0.000316242452939957	0.00344810636632827	AT5G13720	NA
AT5G13730|SIG4	716.656595678119	0.128457057373363	0.146420445577415	0.877316394351811	0.380314809935385	0.622286626877284	SIG4	NA
AT5G13740|ZIF1	710.831101968104	-0.147951293471687	0.164158860674752	-0.901269007737712	0.3674453078945	0.610882972363169	ZIF1	NA
AT5G13750|ZIFL1	808.573298863194	-0.41713311641522	0.0990320739710846	-4.21210118791428	2.5300615323204e-05	0.000416604081010207	ZIFL1	NA
AT5G13800|PPH	605.36568446798	0.255997454978149	0.0981955323313645	2.60701733470191	0.0091334736312186	0.0489350937080443	PPH	NA
AT5G13825|AT5G13825	0	NA	NA	NA	NA	NA	AT5G13825	NA
AT5G13840|FZR3	332.864214829357	-0.133284353431912	0.132611012340083	-1.0050775654295	0.314859501874132	0.560445530480002	FZR3	NA
AT5G02105|AT5G02105	0	NA	NA	NA	NA	NA	AT5G02105	NA
AT5G13845	0.109359176979498	1.16286260129301	3.81694432675804	0.304657993867229	0.760626645570733	NA	AT5G13845	NA
AT5G02115|AT5G02115	0.0771940395045297	-0.279806749649192	3.81694432675804	-0.0733064791350647	0.941562235970263	NA	AT5G02115	NA
AT5G13890|AT5G13890	195.990872017154	-0.238373036746522	0.170555580413473	-1.3976267218501	0.162225189617977	0.375861608883376	AT5G13890	NA
AT5G13940|AT5G13940	0.645564453158521	0	3.81694432674775	0	1	NA	AT5G13940	NA
AT5G02125|AT5G02125	1.14644945450979	-2.1027788013055	3.23208153202763	-0.650595840627303	0.515307416049445	NA	AT5G02125	NA
AT5G13950|AT5G13950	1001.4651435996	0.0410657552735882	0.11935444412464	0.344065573550858	0.730796972398572	0.871300745031746	AT5G13950	NA
AT5G13980|AT5G13980	1705.72847323147	-0.159885127065598	0.0618843760744434	-2.58361055257735	0.00977721267699244	0.0516574028149552	AT5G13980	NA
AT5G02135|AT5G02135	0	NA	NA	NA	NA	NA	AT5G02135	NA
AT5G14010|KNU	0.242099497337397	-1.27380733576825	3.81245117539347	-0.334117678408506	0.738290760453651	NA	KNU	NA
AT5G14020|AT5G14020	71.3990738861239	-0.422920960152154	0.247153966045574	-1.71116396357633	0.0870508490299887	0.250675515091111	AT5G14020	NA
AT5G14030|AT5G14030	1742.46599651615	0.246982761558606	0.110542443972803	2.23427990808104	0.0254646614911641	0.105436249962605	AT5G14030	NA
AT5G14035	0	NA	NA	NA	NA	NA	AT5G14035	NA
AT5G02145|AT5G02145	0	NA	NA	NA	NA	NA	AT5G02145	NA
AT5G02155|AT5G02155	3.06473924700749	-0.741085990131724	1.35057704305449	-0.548718041627354	0.583198962881093	0.779928863832113	AT5G02155	NA
AT5G13760|AT5G13760	397.134299718265	-0.212572109245351	0.136563215839132	-1.55658394494572	0.119569298061713	0.308465202139258	AT5G13760	NA
AT5G13770|AT5G13770	1746.08179507602	-0.250664475011769	0.110733978570822	-2.26366358589248	0.0235948137561195	0.0995932199201547	AT5G13770	NA
AT5G13780|AT5G13780	1235.49310675541	-0.290143230884831	0.079408445786656	-3.6538082065521	0.000258379302158139	0.0028982048722095	AT5G13780	NA
AT5G13790|AGL15	73.9486620505045	1.0220682721464	0.227603950100892	4.4905559490217	7.10375116090148e-06	0.000142676300585052	AGL15	NA
AT5G13810|AT5G13810	669.287884847671	-0.104641931325373	0.0975241596994653	-1.07298470089711	0.283277980516496	0.52663026230096	AT5G13810	NA
AT5G13820|TBP1	192.079750829341	0.0872063065818995	0.155942159381531	0.559222130357569	0.576010131554438	0.77568600503092	TBP1	NA
AT5G13830|AT5G13830	40.0508555352581	-1.09948289472565	0.380029813644792	-2.89314905107239	0.00381400255362218	0.0249394593115687	AT5G13830	NA
AT5G13850|NACA3	1325.68823852324	-0.262667872571121	0.111302777382923	-2.35993996508682	0.0182778927428932	0.0826527028021949	NACA3	NA
AT5G13860|ELC-Like	86.0056709310074	-0.126594881984008	0.271760212369695	-0.46583302566673	0.641335023653746	0.818458633461129	ELC-Like	NA
AT5G13870|XTH5	150.535152280295	-0.552762537468144	0.193181334565387	-2.86136618070131	0.00421819536823573	0.0270672435992979	XTH5	NA
AT5G13880|AT5G13880	20.5888155337585	0.061807809841211	0.439520131404575	0.140625662910347	0.888165673626235	0.952396229785028	AT5G13880	NA
AT5G13887|ath-MIR848	2.15000557598573	1.05804769363296	1.26513264172548	0.836313647073332	0.402978477693472	0.642871889455964	ath-MIR848	NA
AT5G13900|AT5G13900	181.920183955496	0.306967169804247	0.196597226055707	1.56140132779527	0.118429088793975	0.306899610084544	AT5G13900	NA
AT5G13910|LEP	40.3697159978003	0.0297689688491784	0.357188652860018	0.0833424259444345	0.933579266590262	0.973109047147363	LEP	NA
AT5G13920|AT5G13920	58.811435717693	-0.328759407535026	0.277736925875254	-1.18370795132473	0.236528690341158	0.474190476925568	AT5G13920	NA
AT5G13930|TT4	6279.53596536409	-0.0844023045569837	0.17545856583539	-0.481038381655118	0.630489220230824	0.810369743495595	TT4	NA
AT5G13960|SUVH4	304.139151349732	-0.167929565660893	0.142359596246533	-1.1796153549781	0.238153233047849	0.476368555232671	SUVH4	NA
AT5G13970|AT5G13970	252.521128317116	0.0488329305325818	0.110242082852455	0.442960884528446	0.65779402760611	0.828523866335222	AT5G13970	NA
AT5G13990|EXO70C2	94.3121131679673	-0.566480107815084	0.311351904704802	-1.81942072380182	0.0688472673776828	0.213777342688432	EXO70C2	NA
AT5G14000|NAC084	152.613000313614	-0.663428451884312	0.196633640224076	-3.37393159750435	0.000741027790393324	0.00683616699458242	NAC084	NA
AT5G14040|PHT3	6516.96096606043	0.212650561777596	0.0769669640852371	2.76288098803139	0.00572936528481036	0.0341993777905809	PHT3	NA
AT5G14050|AT5G14050	732.826343414618	-0.253596177579969	0.107137397326075	-2.36701827661673	0.0179320472518814	0.0815856753501787	AT5G14050	NA
AT5G14060|CARAB-AK-LYS	2749.22623985136	-0.280124599526505	0.0701523588964856	-3.99308881316233	6.52181266148845e-05	0.000922067334333413	CARAB-AK-LYS	NA
AT5G14070|ROXY2	35.4181765802508	-0.400433848949205	0.403664711173663	-0.991996173717874	0.321199391929455	0.56647355789137	ROXY2	NA
AT5G14080|AT5G14080	210.404241720613	-0.23351547640468	0.14827948074852	-1.57483338372838	0.115294908475791	0.301801763719696	AT5G14080	NA
AT5G14090|AT5G14090	307.68840779164	-0.195924707020271	0.168818985503601	-1.16056086011779	0.245820530234961	0.484339252218635	AT5G14090	NA
AT5G14100|ABCI11	189.291931071579	-0.543096488467126	0.199647018372689	-2.72028349280581	0.00652259698697953	0.0378258036909317	ABCI11	NA
AT5G14105|AT5G14105	169.225925359666	0.390380963012933	0.19488626204007	2.00312202064129	0.0451641929317473	0.159407786789075	AT5G14105	NA
AT5G14110|AT5G14110	7.44777665147707	0.586903170824377	1.06188228231582	0.552700784821857	0.580468315861325	0.778682785067031	AT5G14110	NA
AT5G14120|AT5G14120	4125.59811409087	0.152789191806659	0.19240219075441	0.794113576397295	0.427129314654865	0.66310774554236	AT5G14120	NA
AT5G14130|AT5G14130	190.649177337897	0.671238218259664	0.24363951022869	2.75504665737347	0.00586837663559684	0.0348663977856305	AT5G14130	NA
AT5G14140|AT5G14140	82.6104216328635	0.0451689101321529	0.235445097711007	0.191844767936493	0.847863802477145	0.933254322682629	AT5G14140	NA
AT5G14150|AT5G14150	72.6801950115386	-0.644527511276912	0.245608738732569	-2.62420431212224	0.00868516683951731	0.0471700059332633	AT5G14150	NA
AT5G14160|AT5G14160	3.9330489527999	-5.09684010587018	2.11855974836365	-2.40580427802752	0.0161369074677417	0.0755385802694755	AT5G14160	NA
AT5G14170|CHC1	939.846846887544	-0.162343452031918	0.0859373627878564	-1.88909045804298	0.0588797088044698	0.191309183731293	CHC1	NA
AT5G14180|MPL1	33.5869409254683	0.348210862901079	0.417645311492332	0.833747807815321	0.404423111730097	0.643873347155712	MPL1	NA
AT5G14220|HEMG2	645.942331325277	-0.152105896655878	0.109048486221916	-1.39484647541405	0.163062140581093	0.37686063373186	HEMG2	NA
AT5G02175|AT5G02175	0	NA	NA	NA	NA	NA	AT5G02175	NA
AT5G02185|AT5G02185	0	NA	NA	NA	NA	NA	AT5G02185	NA
AT5G02195|AT5G02195	0.651038982677213	-2.71495281864652	3.75844837224331	-0.722360013961304	0.470073164193899	NA	AT5G02195	NA
AT5G14250|COP13	672.670471179735	0.480445119184899	0.110747106623984	4.33821825084911	1.43642475844397e-05	0.000256893462821327	COP13	NA
AT5G14275|AT5G14275	0	NA	NA	NA	NA	NA	AT5G14275	NA
AT5G02205|AT5G02205	0.308344222420962	2.82004068404429	3.71604511843401	0.758882250932596	0.44792299730611	NA	AT5G02205	NA
AT5G14290|AT5G14290	0	NA	NA	NA	NA	NA	AT5G14290	NA
AT5G14300|PHB5	0	NA	NA	NA	NA	NA	PHB5	NA
AT5G14200|IMD1	2932.24474017346	-0.0258697651302066	0.162797322513526	-0.158907804691058	0.873741511578828	0.945426867574435	IMD1	NA
AT5G14210|AT5G14210	774.614425691786	-0.241132823171017	0.114644527383019	-2.10330862427833	0.0354388000543298	0.134204485167902	AT5G14210	NA
AT5G14230|AT5G14230	152.946518525177	-0.476048678530778	0.192183892193346	-2.47704775409508	0.0132474175939145	0.0650140321448037	AT5G14230	NA
AT5G14240|AT5G14240	636.747236405181	-0.0688832237281639	0.140250505403814	-0.49114421035299	0.623324454390758	0.806875820635065	AT5G14240	NA
AT5G14260|AT5G14260	2675.77634549762	-0.0548496723757278	0.085917211366406	-0.638401450692035	0.523212386855392	0.738594266068724	AT5G14260	NA
AT5G14270|BET9	828.940268864464	0.0693383685020419	0.108285056543247	0.640331830776199	0.521956890968866	0.737882809207413	BET9	NA
AT5G14280|AT5G14280	48.8916252562783	-0.673171869183902	0.338326424541764	-1.98971117936076	0.046622760492445	0.16269194636971	AT5G14280	NA
AT5G14285|AT5G14285	125.879382721658	-0.046680667716861	0.183102610555519	-0.254942666165357	0.798767381944838	0.909363227576435	AT5G14285	NA
AT5G14310|CXE16	370.250115747786	-0.00749297492470128	0.162482024019201	-0.0461157163072748	0.963218019533309	0.986520806034761	CXE16	NA
AT5G14320|EMB3137	3663.6491333749	0.17057186107946	0.14851730267404	1.1484982423484	0.2507629381933	0.490258264537093	EMB3137	NA
AT5G14330|AT5G14330	376.147772665599	-0.0991320080509523	0.222528842777734	-0.445479367139689	0.655973367270777	0.827407880012685	AT5G14330	NA
AT5G02215|AT5G02215	1.00717911222371	0.201570681634217	1.43152576025702	0.140808281087465	0.888021400888218	NA	AT5G02215	NA
AT5G14340|MYB40	57.5303949039537	-0.615161894976563	0.323916970842664	-1.8991345015861	0.0575467938250214	0.188253916070284	MYB40	NA
AT5G14350|AT5G14350	60.5827609817843	-0.199521410559515	0.257498778270959	-0.774844105666259	0.43843178353952	0.673702140445232	AT5G14350	NA
AT5G14360|AT5G14360	11.9335388799243	-1.57984277226605	0.938305735096346	-1.68371855054667	0.0922360745226363	0.260618429571264	AT5G14360	NA
AT5G14370|AT5G14370	633.960096365542	0.160135838424146	0.13851668727984	1.15607614915472	0.247650010837474	0.486412773159817	AT5G14370	NA
AT5G14380|AGP6	7.32506498583839	0.0982338868811717	0.723766612136017	0.135725916661531	0.89203795877122	0.9540466380297	AGP6	NA
AT5G14400|CYP724A1	0	NA	NA	NA	NA	NA	CYP724A1	NA
AT5G14420|RGLG2	396.179659885149	-0.100650486095376	0.107460838405106	-0.93662479829111	0.34895159140605	0.593191933485454	RGLG2	NA
AT5G14490|NAC085	0	NA	NA	NA	NA	NA	NAC085	NA
AT5G14495	0	NA	NA	NA	NA	NA	AT5G14495	NA
AT5G14500|AT5G14500	203.384645785322	0.491734671659717	0.175223978460045	2.80632066445087	0.0050110797311518	0.0309222579549386	AT5G14500	NA
AT5G14515|AT5G14515	0.175422836656675	-0.760693419392522	3.81694432675804	-0.199293820991784	0.842032912363047	NA	AT5G14515	NA
AT5G02245|U2.17	0	NA	NA	NA	NA	NA	U2.17	NA
AT5G02255|U5.10	0	NA	NA	NA	NA	NA	U5.10	NA
AT5G14545|ath-MIR398b	0	NA	NA	NA	NA	NA	ath-MIR398b	NA
AT5G14550|AT5G14550	372.711142015416	0.117908947775798	0.116780727230974	1.00966101660415	0.312657725533767	0.558032023152053	AT5G14550	NA
AT5G14560|AT5G14560	0.218718353958996	2.31018552792831	3.75151730302026	0.6158003126011	0.538026321067894	NA	AT5G14560	NA
AT5G14565|ath-MIR398c	0.0704159455436094	-0.279806749649192	3.81694432675804	-0.0733064791350647	0.941562235970263	NA	ath-MIR398c	NA
AT5G14602|AT5G14602	1.86469098645045	0.637384723743729	2.29356617476592	0.277901170132481	0.781088225634375	0.899995378926032	AT5G14602	NA
AT5G14610|AT5G14610	427.878019717807	-0.324150238324125	0.124269490900728	-2.60844585404369	0.0090954399974323	0.0487881012400138	AT5G14610	NA
AT5G14640|SK13	773.427377919437	-0.147267169136797	0.144594712338136	-1.01848239645452	0.308448762405016	0.553343701831575	SK13	NA
AT5G02265|AT5G02265	0	NA	NA	NA	NA	NA	AT5G02265	NA
AT5G02275|AT5G02275	0.152885946499177	0	3.81694432675585	0	1	NA	AT5G02275	NA
AT5G14650|AT5G14650	19.5795621147937	-0.0698141150317162	0.453728382216952	-0.153867639248396	0.877714100337477	0.947488296007303	AT5G14650	NA
AT5G14660|PDF1B	621.044485275443	-0.141847615733316	0.133313288831148	-1.06401707569436	0.287320964140309	0.531058109019312	PDF1B	NA
AT5G14670|ARFA1B	0	NA	NA	NA	NA	NA	ARFA1B	NA
AT5G14740|CA2	29117.4220549934	-0.258223489661182	0.111120202241466	-2.32382127149174	0.0201350751779772	0.0887833381937743	CA2	NA
AT5G14750|MYB66	38.5285800295467	-0.528728971965045	0.376255986602728	-1.40523736708888	0.159950706006151	0.372911411285849	MYB66	NA
AT5G14780|FDH	1598.71889725827	-0.43623977176857	0.132339084913087	-3.29637893487829	0.000979398159155492	0.00855839310147379	FDH	NA
AT5G14850|AT5G14850	178.085285302242	-0.24856681629298	0.144529726840944	-1.71983177250816	0.0854630253840735	0.247792541410501	AT5G14850	NA
AT5G14860|AT5G14860	0	NA	NA	NA	NA	NA	AT5G14860	NA
AT5G14900|AT5G14900	0	NA	NA	NA	NA	NA	AT5G14900	NA
AT5G14910|AT5G14910	3820.7335249172	-0.16999769567164	0.119295942497251	-1.42500819485589	0.154154832272312	0.363841445284229	AT5G14910	NA
AT5G14390|AT5G14390	602.368347708597	-0.306633825155259	0.145728024224944	-2.10415139288475	0.0353652430108982	0.134036192718894	AT5G14390	NA
AT5G14410|AT5G14410	111.005842309657	-0.620338642439422	0.222742120086578	-2.7850082516872	0.00535263608838565	0.0324549812966031	AT5G14410	NA
AT5G14430|AT5G14430	1850.64728031727	-0.0658386390573383	0.116677363839405	-0.564279453107618	0.572563962536593	0.772434689357434	AT5G14430	NA
AT5G14440|AT5G14440	786.108492238165	-0.108335850978278	0.109097668140607	-0.993017108657658	0.320701617000793	0.566112800864626	AT5G14440	NA
AT5G02225|AT5G02225	1.19604261864154	-0.929832505775866	2.41627232395728	-0.384821071928276	0.700369986016978	NA	AT5G02225	NA
AT5G14450|AT5G14450	175.220240474811	-0.079225034433814	0.205605623742608	-0.385325230855523	0.699996470509682	0.853651518582248	AT5G14450	NA
AT5G14460|AT5G14460	726.303187962583	-0.169026492892332	0.096643657031077	-1.74896623415212	0.0802968562382079	0.238191022802486	AT5G14460	NA
AT5G14470|AT5G14470	33.8159040042274	0.00607175493212509	0.448541830560399	0.0135366525894344	0.98919964373956	0.99710745394634	AT5G14470	NA
AT5G14480|AT5G14480	153.588853504964	0.189857887682621	0.153773191441276	1.23466181525617	0.216956392727181	0.450530971797323	AT5G14480	NA
AT5G14510|AT5G14510	19.5840241113115	0.720761735494718	0.416846779741629	1.72908073307286	0.0837946469247463	0.244696953598945	AT5G14510	NA
AT5G14520|AT5G14520	1182.36743624615	-0.217379797246084	0.106544857019671	-2.04026551188623	0.0413238878625989	0.149976651992028	AT5G14520	NA
AT5G14530|AT5G14530	152.403888864166	-0.510597264075949	0.179277166742853	-2.84808865151426	0.00439826708596239	0.0280118742439392	AT5G14530	NA
AT5G14540|AT5G14540	677.994587543024	-0.0125854320132657	0.0933675925224881	-0.134794436412553	0.892774404791166	0.954568145820517	AT5G14540	NA
AT5G14570|NRT2.7	252.136881425931	0.383761261984824	0.132742262225671	2.891025477119	0.00383986990049561	0.0250575875575303	NRT2.7	NA
AT5G14580|AT5G14580	244.06936876124	0.0429542207523006	0.162399983971111	0.264496459309636	0.791397392760635	0.905519911833988	AT5G14580	NA
AT5G14590|AT5G14590	1050.5741436155	0.328587736229014	0.0603695166467598	5.44294131343935	5.24079168445795e-08	2.03076266331934e-06	AT5G14590	NA
AT5G14600|AT5G14600	165.011345316747	0.205806850566981	0.166568766904397	1.23556687362106	0.216619604483243	0.450156503827267	AT5G14600	NA
AT5G14620|DRM2	222.710317628527	-0.120636209540736	0.120748554005097	-0.999069599919545	0.317760976486585	0.56330132438322	DRM2	NA
AT5G14680|AT5G14680	362.440578416457	0.095544055224187	0.128126290058079	0.745702191024789	0.45584733533789	0.687790109306602	AT5G14680	NA
AT5G14690|AT5G14690	106.465265285574	2.01631358152421e-05	0.195272995578321	0.000103256140233456	0.999917613520046	1	AT5G14690	NA
AT5G14700|AT5G14700	97.5755144553939	0.445230298702234	0.228780144249614	1.94610550737506	0.0516420671806312	0.174237094737114	AT5G14700	NA
AT5G14710|AT5G14710	207.742905799798	0.223927749754405	0.16062052196297	1.39414158924244	0.163274852380458	0.377129681609733	AT5G14710	NA
AT5G14720|AT5G14720	1576.86570143892	-0.250992829971178	0.079527170643446	-3.15606387025241	0.00159913838949762	0.0126312176770991	AT5G14720	NA
AT5G14730|AT5G14730	438.904644277764	-0.814519947923907	0.157320841054912	-5.17744465680555	2.24945641308199e-07	7.34407634892313e-06	AT5G14730	NA
AT5G14760|AO	338.69020799902	-0.675105539962324	0.234510722088147	-2.87878325541366	0.00399212597810948	0.0258399222829432	AO	NA
AT5G14770|AT5G14770	175.821197867313	-0.129747734242143	0.196537810762986	-0.66016678286201	0.509146806066643	0.728568979498659	AT5G14770	NA
AT5G14790|AT5G14790	308.10825783725	0.00874191731843006	0.128025722879793	0.0682825069977388	0.945560749018468	0.977816904268065	AT5G14790	NA
AT5G14800|P5CR	2461.46423251799	-0.396361555939296	0.0724419101339552	-5.47143987791554	4.46393783567577e-08	1.76540304405067e-06	P5CR	NA
AT5G14820|AT5G14820	73.8202302323008	-0.228836543545575	0.254790749245922	-0.898135211827114	0.369113468602419	0.612316014906082	AT5G14820	NA
AT5G14870|CNGC18	12.0476898572462	-0.402044428310882	1.26443338631006	-0.317964103656065	0.750512166051543	0.882988486700136	CNGC18	NA
AT5G14880|AT5G14880	927.585351569231	-0.306462030604612	0.165223338059219	-1.85483500215187	0.0636197920262224	0.202005345988076	AT5G14880	NA
AT5G14890|AT5G14890	30.2861684108722	0.335707440557251	0.364387811004642	0.921291630561633	0.356898189547298	0.600864206491389	AT5G14890	NA
AT5G14895|AT5G14895	3.36081948627916	-0.177143251797515	1.24571497385219	-0.142202073119283	0.8869203943198	0.951757504595032	AT5G14895	NA
AT5G14930|SAG101	212.830924471857	0.221277893151923	0.184180698192235	1.20141738696728	0.229589334935512	0.466083764527313	SAG101	NA
AT5G14920|AT5G14920	1039.58039355094	-0.204852014024428	0.170258654702343	-1.20318120909955	0.228906204849906	0.46514824022515	AT5G14920	NA
AT5G14940|AT5G14940	102.339637039314	0.134051547568018	0.230470730126688	0.581642395519515	0.560807579996889	0.764471902208374	AT5G14940	NA
AT5G14980|AT5G14980	1.13246411237107	0.779187680251114	2.5935151764284	0.300436907920529	0.763843914757774	NA	AT5G14980	NA
AT5G14990|AT5G14990	0	NA	NA	NA	NA	NA	AT5G14990	NA
AT5G14995|AT5G14995	0	NA	NA	NA	NA	NA	AT5G14995	NA
AT5G14950|GMII	728.826670581757	0.245362570269499	0.172456095045935	1.42275383310833	0.154807528918348	0.365035692469873	GMII	NA
AT5G14960|DEL2	38.458970649599	0.131252944348967	0.340253440814825	0.385750527708545	0.699681437849818	0.853448206411725	DEL2	NA
AT5G14970|AT5G14970	1784.07244416399	-0.0764288651778482	0.116546486739104	-0.655780086695697	0.511965630792764	0.73083732972562	AT5G14970	NA
AT5G15008|AT5G15008	0.0877114183283376	-0.279806749649192	3.81694432675804	-0.0733064791350647	0.941562235970263	NA	AT5G15008	NA
AT5G15010|AT5G15010	63.6083254152064	-0.376025426568022	0.316608894174088	-1.18766539249925	0.234965263478936	0.472589981009924	AT5G15010	NA
AT5G15020|SNL2	1246.06213140048	0.182241176290531	0.0821617999269888	2.21807672729268	0.0265496013302659	0.108793336980369	SNL2	NA
AT5G02295|AT5G02295	0.321782238127376	1.4849022244009	3.54203094539561	0.419223391125695	0.675052878640579	NA	AT5G02295	NA
AT5G15022|AT5G15022	12.6891921287596	-0.120164234786769	0.546055396127105	-0.220058689354658	0.825825447288062	0.922449967708645	AT5G15022	NA
AT5G02305|AT5G02305	0.15287196500844	-0.760693419392522	3.81694432675804	-0.199293820991784	0.842032912363047	NA	AT5G02305	NA
AT5G02315|AT5G02315	0.645476357632377	-0.176326110042783	1.93746728720896	-0.0910085611286845	0.927485788492218	NA	AT5G02315	NA
AT5G02325|AT5G02325	0.707569903991844	-0.999148544338233	1.8938010061842	-0.527588981669942	0.597784642131731	NA	AT5G02325	NA
AT5G15025|AT5G15025	59.6898083276218	-0.214444948049166	0.238564605510846	-0.898896747864036	0.368707660394177	0.6121579385883	AT5G15025	NA
AT5G15050|AT5G15050	248.192938187724	-0.0280033052878761	0.153002588475866	-0.183025042692616	0.854778369273864	0.937184621650549	AT5G15050	NA
AT5G15070|AT5G15070	182.606603095445	0.0758056960053664	0.169454372698807	0.447351666398752	0.654621168009335	0.827061994953939	AT5G15070	NA
AT5G15080|AT5G15080	485.236556809193	0.13647857324716	0.103571694334407	1.31772077423495	0.187597137614259	0.411073699765594	AT5G15080	NA
AT5G15090|VDAC3	3195.13258081565	0.143662608288535	0.0894655572850747	1.60578677032957	0.108320768423051	0.289966570947116	VDAC3	NA
AT5G15100|PIN8	0	NA	NA	NA	NA	NA	PIN8	NA
AT5G15110|AT5G15110	0	NA	NA	NA	NA	NA	AT5G15110	NA
AT5G02335|AT5G02335	0.21824976439878	1.16285426607617	3.81694432675585	0.304655810126662	0.760628308931304	NA	AT5G02335	NA
AT5G15175	0.102781407473654	1.16286260129301	3.81694432675804	0.304657993867229	0.760626645570733	NA	AT5G15175	NA
AT5G02345|AT5G02345	0	NA	NA	NA	NA	NA	AT5G02345	NA
AT5G15240|AT5G15240	72.6984195606728	-0.721719062364312	0.294117328597337	-2.45384746898877	0.0141336918266804	0.0682271890819524	AT5G15240	NA
AT5G15250|FTSH6	0.832457180543009	-3.06583906223938	3.7512460305953	-0.81728551986041	0.413765279830289	NA	FTSH6	NA
AT5G15265|AT5G15265	45.5441552811145	-0.0447985334498225	0.349971255205628	-0.128006322757853	0.898143969370968	0.95728547085027	AT5G15265	NA
AT5G15120|AT5G15120	185.139426318887	1.97326989763175	0.268354739808954	7.35321425303149	1.93496402757318e-13	2.27229933789041e-11	AT5G15120	NA
AT5G15130|WRKY72	244.212737021596	-0.527311748581686	0.182850747887984	-2.88383698000908	0.00392862068777935	0.0254933922668783	WRKY72	NA
AT5G15140|AT5G15140	0.30271170201564	-1.61027234077051	3.79658191784425	-0.424137388739618	0.671465619526155	NA	AT5G15140	NA
AT5G15150|HB-3	137.149185374291	-0.831180586127215	0.225364561077619	-3.68816011777887	0.000225881497165263	0.00259868441562846	HB-3	NA
AT5G15160|BNQ2	36.321514503075	-0.560174311092901	0.341967562021682	-1.63809195170794	0.101402513652325	0.277608551034891	BNQ2	NA
AT5G15170|TDP1	242.054210070177	0.0584071085465269	0.139491714323396	0.418713819884072	0.67542529443673	0.839087160038437	TDP1	NA
AT5G15180|AT5G15180	141.485041449525	0.051035371007515	0.271289002132427	0.188121783803836	0.850781184950489	0.935168602388033	AT5G15180	NA
AT5G15190|AT5G15190	26.5664033955391	-0.904761450985868	0.393399669456251	-2.29985310418896	0.0214565436957257	0.0928492698335246	AT5G15190	NA
AT5G15200|AT5G15200	5366.85890566971	-0.266989440155765	0.164755415624822	-1.62051996374886	0.105120629411852	0.284587335588403	AT5G15200	NA
AT5G15210|HB30	349.565987237071	-0.260556947728482	0.144661872487445	-1.80114458114107	0.0716800945867621	0.219714167908958	HB30	NA
AT5G15220|AT5G15220	336.960572215616	-0.0373175181684738	0.175065192532447	-0.213163551409898	0.831199396654234	0.924916950235137	AT5G15220	NA
AT5G15230|GASA4	2264.78873765761	-0.399992872762696	0.187387874047226	-2.13457180618789	0.0327960024613523	0.12742199491064	GASA4	NA
AT5G15260|AT5G15260	206.995583351048	-0.0283761034705097	0.159686204589127	-0.17769915405981	0.858959249637754	0.93895635680624	AT5G15260	NA
AT5G15270|AT5G15270	715.377006945211	0.109596515443825	0.128817371177429	0.850789877499286	0.394886085665729	0.635556466944135	AT5G15270	NA
AT5G15280|AT5G15280	333.858025498432	0.0731792695342363	0.130954354757674	0.5588150899575	0.576287922874052	0.775878516658402	AT5G15280	NA
AT5G15290|CASP5	91.7100021749506	0.12361358772616	0.277628485034058	0.44524821619437	0.65614038586221	0.827482508431894	CASP5	NA
AT5G15300|AT5G15300	26.7258621587562	0.218116095690018	0.394974616041271	0.552228135256235	0.580792060285076	0.778875282489166	AT5G15300	NA
AT5G15310|MYB16	365.458590799503	-0.0999110436811018	0.158202372620735	-0.631539477101411	0.527687845456717	0.740264292869097	MYB16	NA
AT5G15320|AT5G15320	1038.45347036997	0.341331694825071	0.171096876876097	1.99496157415107	0.0460470709711289	0.161392634771201	AT5G15320	NA
AT5G15330|SPX4	205.465347047991	-0.410038387807404	0.165843538020015	-2.47244114966914	0.0134193806089443	0.0655922453761035	SPX4	NA
AT5G15340|AT5G15340	25.693398949569	-0.538840018816733	0.394403351786727	-1.3662156175288	0.171871297005915	0.389629599118531	AT5G15340	NA
AT5G02405|AT5G02405	0	NA	NA	NA	NA	NA	AT5G02405	NA
AT5G15380|DRM1	0.261455271598413	2.62725420885582	3.72805535786766	0.704725106431502	0.48098132399057	NA	DRM1	NA
AT5G15420|AT5G15420	0	NA	NA	NA	NA	NA	AT5G15420	NA
AT5G15430|AT5G15430	3.21342022016984	-4.08985921888055	1.75129419574498	-2.33533533590042	0.0195259095952001	0.0867286493926516	AT5G15430	NA
AT5G15460|MUB2	287.093783954939	-0.313073190333193	0.181482859863388	-1.72508406892453	0.0845123231204051	0.246105787103032	MUB2	NA
AT5G15480|AT5G15480	0	NA	NA	NA	NA	NA	AT5G15480	NA
AT5G15500|AT5G15500	19.9290607936921	2.65467998519149	0.546242604274352	4.85989185834022	1.17449891016882e-06	3.11445177596263e-05	AT5G15500	NA
AT5G15510|AT5G15510	177.547961888086	-0.151996640785754	0.180665427937717	-0.841315588271561	0.400171160101857	0.640657967035156	AT5G15510	NA
AT5G15537|AT5G15537	49.5900166828349	-0.17400333841929	0.263543979269379	-0.660244027967088	0.509097242470892	0.72854334928827	AT5G15537	NA
AT5G15540|EMB2773	667.616295782417	0.0598684978051798	0.123734459307711	0.483846602960416	0.628494738342442	0.809301915782572	EMB2773	NA
AT5G15560|AT5G15560	0	NA	NA	NA	NA	NA	AT5G15560	NA
AT5G15581|AT5G15581	0.351428170317149	0.681971397951515	3.50144814421714	0.194768384354866	0.845574273893415	NA	AT5G15581	NA
AT5G15350|ENODL17	2009.08508198427	0.373681904553489	0.1165954762539	3.20494342113029	0.00135089032255559	0.0110221349004828	ENODL17	NA
AT5G15360|AT5G15360	12.7207072696502	-6.40864882940675	1.31313302415521	-4.88042621084004	1.05856816214879e-06	2.85974922396463e-05	AT5G15360	NA
AT5G15390|AT5G15390	340.955345260043	-0.555481260236516	0.142960701188949	-3.88555215256217	0.000102097571244582	0.00134438203508956	AT5G15390	NA
AT5G15400|AT5G15400	984.343469695336	0.187354530381573	0.0877338234426753	2.135488036766	0.0327211663571642	0.127177150632024	AT5G15400	NA
AT5G15410|DND1	1144.01620209158	-0.575203139650735	0.18679094354151	-3.07939522519147	0.00207421314502947	0.0154705651196187	DND1	NA
AT5G15440|EDL1	502.04751432669	-0.00279722522181454	0.114012616053908	-0.0245343482031142	0.980426386050482	0.99372381556757	EDL1	NA
AT5G02415|AT5G02415	21.7683119721547	-0.173929321454651	0.478156533760737	-0.363749753844591	0.716044886491225	0.863662228551872	AT5G02415	NA
AT5G15450|CLPB3	1328.79383872234	0.151621164623015	0.113296287099198	1.33827125764731	0.180808027745922	0.401471963595205	CLPB3	NA
AT5G15470|GAUT14	564.857228589243	-0.00835692488214349	0.103815288199109	-0.0804980174607385	0.935841172956868	0.973692304570318	GAUT14	NA
AT5G15490|UGD3	1110.10575536355	-0.0182345365635699	0.123002075116443	-0.148245763710147	0.882148816573595	0.949716808511273	UGD3	NA
AT5G15520|AT5G15520	300.530598966786	-0.347903720464186	0.15532831286023	-2.23979591394417	0.0251041752759298	0.104300144824202	AT5G15520	NA
AT5G15530|BCCP2	610.088205239396	-0.914164300200563	0.116187063065173	-7.86803862739674	3.60244361586279e-15	5.41944083047803e-13	BCCP2	NA
AT5G15533|AT5G15533	0.0756779255039099	-0.279806749649192	3.81694432675804	-0.0733064791350647	0.941562235970263	NA	AT5G15533	NA
AT5G02425|AT5G02425	27.5541870216262	-0.31248634738345	0.41552027628045	-0.75203633907035	0.452029205826196	0.685054884206	AT5G02425	NA
AT5G15550|AT5G15550	538.126866559488	0.0979828023244763	0.138650484781001	0.706689215542522	0.479759632908209	0.706649956632807	AT5G15550	NA
AT5G15570|AT5G15570	300.542278427984	0.0776755860832651	0.115906163213383	0.670159238558044	0.502756285121273	0.724468879649179	AT5G15570	NA
AT5G15580|LNG1	559.426528494853	-0.403449830334029	0.151585967535302	-2.66152492142832	0.00777875823017078	0.043351980189792	LNG1	NA
AT5G15600|SP1L4	105.080912885401	-0.808825558038857	0.255848622540063	-3.16134419645822	0.00157042806927417	0.0124643251277529	SP1L4	NA
AT5G15610|AT5G15610	1370.64105803267	-0.245713267724877	0.0902629575318313	-2.72219384832617	0.00648500900728667	0.0376457635108997	AT5G15610	NA
AT5G15630|IRX6	100.616419505187	0.188440126945432	0.231783974232505	0.812998946840067	0.416218661985538	0.653798194425792	IRX6	NA
AT5G15670|AT5G15670	0	NA	NA	NA	NA	NA	AT5G15670	NA
AT5G15685|AT5G15685	0	NA	NA	NA	NA	NA	AT5G15685	NA
AT5G15690|AT5G15690	0	NA	NA	NA	NA	NA	AT5G15690	NA
AT5G15700|AT5G15700	316.886482916211	0.203627547716308	0.148937954392872	1.36719715633514	0.171563516446727	0.389128641905233	AT5G15700	NA
AT5G15720|GLIP7	2.59467512625792	-4.70531711601378	2.1917760690864	-2.14680558948484	0.0318087621720655	0.124471655714796	GLIP7	NA
AT5G15730|CRLK2	415.791627057923	0.0875813560551337	0.147223430103351	0.594887349069721	0.551918774256445	0.758239028397897	CRLK2	NA
AT5G15745|AT5G15745	0	NA	NA	NA	NA	NA	AT5G15745	NA
AT5G15770|GNA1	0.19609145369881	2.2220293354476	3.75897219503864	0.591126834718383	0.554435440995686	NA	GNA1	NA
AT5G15790|AT5G15790	276.726203147277	-0.507144268950901	0.16151706108085	-3.13988049037767	0.00169016769645195	0.0131472084721982	AT5G15790	NA
AT5G02445|AT5G02445	0	NA	NA	NA	NA	NA	AT5G02445	NA
AT5G15800|SEP1	1.35681181055161	0	3.34226682867696	0	1	1	SEP1	NA
AT5G02455|AT5G02455	0.295219970096278	-1.57798173135382	3.79818623925882	-0.415456650083001	0.677807643243714	NA	AT5G02455	NA
AT5G15805	0	NA	NA	NA	NA	NA	AT5G15805	NA
AT5G15640|AT5G15640	377.419736971144	0.0722897236938504	0.109141713184407	0.662347342594019	0.507748642432076	0.727662030758152	AT5G15640	NA
AT5G15650|RGP2	2809.19681252291	-0.0734176263494268	0.106632522273949	-0.688510641817232	0.49113127114286	0.716577607836372	RGP2	NA
AT5G15660|AT5G15660	1.13516888255865	-3.5126403402288	3.74426516304515	-0.938138776841335	0.348173096386143	NA	AT5G15660	NA
AT5G15680|AT5G15680	802.116770480128	-0.11543618034141	0.107869432977001	-1.07014728042579	0.284553020089274	0.528275275318181	AT5G15680	NA
AT5G15710|AT5G15710	142.202621340794	-0.214229210052616	0.227603977313698	-0.941236671612956	0.346583587859183	0.591394057510181	AT5G15710	NA
AT5G15725|AT5G15725	3.91677570432967	-3.93913554084394	2.10796643110614	-1.86868988173446	0.0616659725474395	0.197738324063028	AT5G15725	NA
AT5G15740|AT5G15740	911.949872331017	0.144032723325384	0.0882021018344156	1.63298515942149	0.102472117943351	0.279653869895911	AT5G15740	NA
AT5G15750|AT5G15750	391.209596521121	0.199679309335533	0.147842213590055	1.35062445621394	0.176815762563386	0.396612119715793	AT5G15750	NA
AT5G15760|PSRP3/2	167.715130248282	-0.32753759118589	0.211425456434563	-1.5491871069332	0.121336747920606	0.311488727067655	PSRP3/2	NA
AT5G15780|AT5G15780	762.608157996763	0.392295013292301	0.217222545292027	1.80595901205794	0.0709247421763095	0.218257651946282	AT5G15780	NA
AT5G15802|AT5G15802	186.484558697727	0.135180802335792	0.170095350495625	0.794735434812895	0.426767415377773	0.662635294100795	AT5G15802	NA
AT5G15810|AT5G15810	671.167853919366	-0.221420078526539	0.0977544809831374	-2.26506321039885	0.0235088008415234	0.0993568055146041	AT5G15810	NA
AT5G15820|AT5G15820	75.556580775934	0.190988685648409	0.251061144687199	0.760725782105252	0.446820872053328	0.680685420084152	AT5G15820	NA
AT5G15830|bZIP3	390.467014775305	-0.219298598940555	0.155036011943234	-1.41450103232048	0.157214844491031	0.36845678399858	bZIP3	NA
AT5G15843|AT5G15843	0	NA	NA	NA	NA	NA	AT5G15843	NA
AT5G15845|AT5G15845	139.877605285783	0.773295061532714	0.866071376817103	0.892876825435161	0.37192313881546	0.614828870254021	AT5G15845	NA
AT5G15853|AT5G15853	0.400407370800556	0.201082913789743	3.43436025054703	0.0585503264422288	0.95331027651502	NA	AT5G15853	NA
AT5G15840|CO	26.6568712596343	0.711722817360956	0.360485796508177	1.97434357817982	0.0483426889090717	0.166647247359608	CO	NA
AT5G15850|COL1	395.015912267647	0.491449204557283	0.328277974745722	1.49705201799771	0.134379723379403	0.332582590647712	COL1	NA
AT5G15860|PCME	438.49918386031	0.302565790147834	0.103358730179545	2.92733656481891	0.00341878692158499	0.0228617718111917	PCME	NA
AT5G15870|AT5G15870	323.470834977383	0.114134089877667	0.141410353150942	0.807112685418729	0.419601564257161	0.656972263982913	AT5G15870	NA
AT5G15880|AT5G15880	360.601577929924	-0.0480342613172418	0.141124855985694	-0.340367123719942	0.733580073741207	0.873186769266244	AT5G15880	NA
AT5G15890|TBL21	26.7791209164845	0.317024365582948	0.383268463459956	0.827160060916598	0.408146345600555	0.64712436706537	TBL21	NA
AT5G15900|TBL19	42.0474856992063	-0.836503810039672	0.307725795122483	-2.71834153424389	0.0065610075188655	0.0379994446397688	TBL19	NA
AT5G15940|AT5G15940	10.1213521957869	0.247926301824372	1.31678930682435	0.188280919764064	0.850656441690562	0.935076141095166	AT5G15940	NA
AT5G15950|AT5G15950	244.170201117963	0.839854442084928	0.255620193872794	3.28555592326509	0.00101781335737197	0.00881377353146372	AT5G15950	NA
AT5G02485|AT5G02485	1.17254511740902	1.14019569638601	1.81015450053643	0.629888606772581	0.528767467584779	NA	AT5G02485	NA
AT5G15910|AT5G15910	414.841657314087	0.277820487333457	0.140933439500729	1.97128863325599	0.0486908707663594	0.167496304353504	AT5G15910	NA
AT5G15920|SMC5	331.951599645784	0.0146090463030366	0.131756789972096	0.110878887578626	0.911712387627111	0.964049722995972	SMC5	NA
AT5G15930|PAM1	207.447524949688	-0.357606135817192	0.151483709557429	-2.3606903795924	0.0182409529035292	0.0825358725724367	PAM1	NA
AT5G15960|KIN1	97.7723890484824	4.40858010413691	0.35960204016137	12.2596081550555	1.49219700684261e-34	1.43107910443735e-31	KIN1	NA
AT5G15970|KIN2	1123.80080072161	0.747602875935837	0.327288091274877	2.2842348862243	0.0223577303228329	0.095669804580897	KIN2	NA
AT5G15980|AT5G15980	415.479421928811	-0.0931945846939074	0.134996323540653	-0.690349057290014	0.489974704461119	0.71541154575968	AT5G15980	NA
AT5G16000|NIK1	781.914619086662	-0.0321955493468076	0.116320765552281	-0.276782474684944	0.781947138828591	0.900739027385449	NIK1	NA
AT5G16010|AT5G16010	927.719582457172	0.348050397020187	0.111706637353298	3.1157539539875	0.00183475290021741	0.0140440663466259	AT5G16010	NA
AT5G16030|AT5G16030	1842.59611546707	0.463403302968662	0.138154254500483	3.35424561946474	0.000795816877650409	0.00725725716041183	AT5G16030	NA
AT5G02515|AT5G02515	121.026193525935	0.349406671235563	0.352584503848795	0.990987032672898	0.321691912212943	0.566907797519739	AT5G02515	NA
AT5G16040|AT5G16040	356.329761379751	-0.112267390294816	0.153031858325205	-0.733621035015068	0.463179737115366	0.693759875654609	AT5G16040	NA
AT5G16050|GRF5	1799.31483537305	0.30460916287449	0.0796621243341787	3.82376399600731	0.00013142972461743	0.00165578433033355	GRF5	NA
AT5G16060|AT5G16060	265.774266128805	-0.130983094581027	0.162479638963635	-0.806150822444546	0.420155890413132	0.657378883409039	AT5G16060	NA
AT5G16070|AT5G16070	1211.02665666268	-0.230300871798276	0.0683776437254863	-3.36807265138966	0.000756956463598979	0.00695801394674828	AT5G16070	NA
AT5G16080|CXE17	8.09615285292698	0.235225073531589	0.667066680038312	0.352626027608034	0.724368822296437	0.867681943641146	CXE17	NA
AT5G16110|AT5G16110	2607.15479662706	-0.27994718318938	0.124490420722296	-2.24874477542225	0.0245287386967063	0.10255730764434	AT5G16110	NA
AT5G16120|AT5G16120	708.970998042137	0.0812523897027763	0.112789049437015	0.720392539066041	0.471283342422775	0.700428016565185	AT5G16120	NA
AT5G16180|CRS1	406.114393802516	-0.100793654442717	0.127517284387827	-0.790431312324426	0.429275921586459	0.665049733267518	CRS1	NA
AT5G16190|CSLA11	89.4447277881836	0.0201975507248427	0.236742196848724	0.0853145362072854	0.932011335444318	0.972710790713742	CSLA11	NA
AT5G16235|AT5G16235	19.407560815168	0.341574071305707	0.595683262044626	0.573415593604707	0.566363334558811	0.767997223491231	AT5G16235	NA
AT5G16285|AT5G16285	0	NA	NA	NA	NA	NA	AT5G16285	NA
AT5G16300|AT5G16300	811.268995096821	0.0750697853591165	0.0968537155646669	0.77508420736832	0.438289902846191	0.673550706504166	AT5G16300	NA
AT5G16330|AT5G16330	0.305771892998354	0	3.81694432675055	0	1	NA	AT5G16330	NA
AT5G16350|AT5G16350	59.9319672200635	0.375487109292133	0.268643352195204	1.39771599119748	0.162198370252692	0.375850185050459	AT5G16350	NA
AT5G16375	0	NA	NA	NA	NA	NA	AT5G16375	NA
AT5G16420|AT5G16420	102.846426652392	0.354213122665476	0.206531746873714	1.7150541165086	0.0863353055786246	0.249282278006358	AT5G16420	NA
AT5G16430|AT5G16430	0	NA	NA	NA	NA	NA	AT5G16430	NA
AT5G16460|AT5G16460	1.18321763825695	4.7661238328758	3.32916218464855	1.4316286106016	0.152250137090036	NA	AT5G16460	NA
[truncated: 847,429 more chars]
