## Supplemental tables for "Harmala alkaloids regulate cell division planes in plants": Table 3 - Venn Diagram Data Harmaline and Harmine.csv (part 1 of 3)

Gene	log2FoldChange_Harmaline	padj_Harmaline	log2FoldChange_Harmine	padj_Harmine	Harmaline_Status	Harmine_Status	Category
AT1G01010|NAC001	0.0443984978301479	0.930067949017097	0.0577658752959869	0.891948782044087	NotSig	NotSig	None
AT1G01020|ARV1	-0.170174144797118	0.552085652367129	0.061788345775746	0.849138353788182	NotSig	NotSig	None
AT1G01030|NGA3	-0.603987176858787	0.208046825889098	-0.821127874207271	0.058610616937122	NotSig	NotSig	None
AT1G01040|DCL1	0.0338543509340533	0.90330340476237	-0.34179614739026	0.0219867426000519	NotSig	NotSig	None
AT1G01046|ath-MIR838	0.0792983189924762	0.945134978266902	-0.623763246370837	0.392449718405915	NotSig	NotSig	None
AT1G01050|PPa1	-0.140056049498379	0.391403512353739	0.17951639899361	0.214276939722918	NotSig	NotSig	None
AT1G01060|LHY	1.05839729479432	1.22564899576017e-16	-0.140124728542483	0.486412773159817	Up	NotSig	Harmaline_Specific_Up
AT1G01070|UMAMIT28	0.227716133343519	0.559534320800904	0.427302355541398	0.157784608966752	NotSig	NotSig	None
AT1G01080|AT1G01080	-0.177178574651003	0.348026772097048	-0.0587345340444611	0.801877418908533	NotSig	NotSig	None
AT1G01090|PDH-E1 ALPHA	-0.121392443511564	0.254478283781003	-0.194486152933774	0.03067014069068	NotSig	NotSig	None
AT1G01100|AT1G01100	-0.181916283848982	0.451958510160193	-0.0187587497076919	0.955373363631532	NotSig	NotSig	None
AT1G01110|IQD18	0.122835346826923	0.748856958313496	0.233204348811066	0.432837246282345	NotSig	NotSig	None
AT1G01120|KCS1	0.18372348562596	0.357082323942288	0.12157323218773	0.56875925957966	NotSig	NotSig	None
AT1G01130|AT1G01130	-0.723000543068302	0.145150940097202	-0.200532728984322	0.753748770865781	NotSig	NotSig	None
AT1G01140|CIPK9	0.0728156505051093	0.7664941296162	0.316789330016935	0.0361797064755767	NotSig	NotSig	None
AT1G01150|AT1G01150	-1.87547128159722	NA	0.905817023275884	NA	NotSig	NotSig	None
AT1G01160|GIF2	-0.0292131507710874	0.921616195004704	0.267481259327018	0.0937077190484441	NotSig	NotSig	None
AT1G01170|AT1G01170	-0.13262091002546	0.691823811597243	0.279546423420808	0.262212231527419	NotSig	NotSig	None
AT1G01180|AT1G01180	-0.0429641197725909	0.913563522613839	-0.31372786057973	0.177143883166584	NotSig	NotSig	None
AT1G01183|ath-MIR165a	-0.358777862394543	NA	-0.279806749649192	NA	NotSig	NotSig	None
AT1G01190|CYP78A8	-0.713159342546451	0.086247357268429	-1.49618364219258	4.88029813906554e-05	NotSig	Down	Harmine_Specific_Down
AT1G01200|RABA3	-0.500534246397049	0.264205764530127	-0.332127777203408	0.487076910517919	NotSig	NotSig	None
AT1G01210|AT1G01210	-0.294743106903318	0.460215083029547	-0.124564800379444	0.785245722502177	NotSig	NotSig	None
AT1G01220|FKGP	0.0542368458537209	0.821386067729837	-0.222193595841	0.156217045106008	NotSig	NotSig	None
AT1G01225|AT1G01225	-0.0389649016315066	0.954485362807418	-0.58663744587099	0.0943645653206259	NotSig	NotSig	None
AT1G01230|AT1G01230	0.01177444566951	0.97748674149773	0.297735912675356	0.136324833105481	NotSig	NotSig	None
AT1G01240|AT1G01240	0.0778728751780044	0.882791634976399	0.0815222040284089	0.863223006961275	NotSig	NotSig	None
AT1G01250|AT1G01250	0.733536122240014	0.846660332854442	-0.844194335584671	0.809414728636494	NotSig	NotSig	None
AT1G01260|AT1G01260	0.497003561372794	0.00413715069288592	-0.0391386444851126	0.90156259693909	NotSig	NotSig	None
AT1G01270	NA	NA	NA	NA	NotSig	NotSig	None
AT1G01280|CYP703A2	NA	NA	NA	NA	NotSig	NotSig	None
AT1G01290|CNX3	-0.0326401679770304	0.934574877688282	0.0412053271252288	0.902928090824955	NotSig	NotSig	None
AT1G01300|AT1G01300	0.0702828482407919	0.81960754749295	0.0517330884411637	0.860407415656794	NotSig	NotSig	None
AT1G01305|AT1G01305	NA	NA	NA	NA	NotSig	NotSig	None
AT1G01310|AT1G01310	1.55286667965345	0.611584035043186	-0.0423779105759285	0.993654036705481	NotSig	NotSig	None
AT1G01320|AT1G01320	-0.105522150682024	0.65198950947862	-0.0872676798847185	0.698518312978422	NotSig	NotSig	None
AT1G01335|AT1G01335	NA	NA	NA	NA	NotSig	NotSig	None
AT1G01340|CNGC10	0.434141266029647	0.0717114930790163	-1.14642720838913	3.82542867120891e-08	NotSig	Down	Harmine_Specific_Down
AT1G01350|AT1G01350	-0.0608693327152913	0.804533220526368	0.259214301114411	0.0879603880583064	NotSig	NotSig	None
AT1G01355|AT1G01355	NA	NA	NA	NA	NotSig	NotSig	None
AT1G01360|RCAR1	0.0689249327530191	0.832118742437398	-0.139374503213186	0.588353168040866	NotSig	NotSig	None
AT1G01370|HTR12	-0.236681950151077	0.560705093398282	0.252156847063755	0.48387215394304	NotSig	NotSig	None
AT1G01380|ETC1	0.452893246828919	0.537039869745045	0.0250540350287208	0.981276190313907	NotSig	NotSig	None
AT1G01390|AT1G01390	-0.849855633251559	0.172217055276396	0.521798856345762	0.420992110566691	NotSig	NotSig	None
AT1G01400|AT1G01400	NA	NA	NA	NA	NotSig	NotSig	None
AT1G01410|PUM22	-0.358777862394543	NA	-0.279806749649192	NA	NotSig	NotSig	None
AT1G01420|UGT72B3	0.404198215582576	0.00758386059208403	0.0374062638442608	0.890267464087271	NotSig	NotSig	None
AT1G01430|TBL25	0.0313749827722372	0.907737671497896	0.203986010599197	0.205880112031364	NotSig	NotSig	None
AT1G01440|AT1G01440	-0.171133963756069	0.482991113613069	-0.153929279074362	0.514631907252204	NotSig	NotSig	None
AT1G01448|AT1G01448	-0.209694837132823	0.434910496503336	-0.318301722090367	0.163756516350797	NotSig	NotSig	None
AT1G01450|AT1G01450	-0.471858839411086	0.547215612523735	-0.490634279724571	0.498324842618377	NotSig	NotSig	None
AT1G01453|AT1G01453	3.02075705120436	0.000248499916459812	-0.0597871204021631	0.975942558235777	Up	NotSig	Harmaline_Specific_Up
AT1G01460|PIPK11	NA	NA	NA	NA	NotSig	NotSig	None
AT1G01470|LEA14	-0.598842896776353	0.0918897185103751	0.296732159653654	0.477856649488035	NotSig	NotSig	None
AT1G01480|ACS2	-0.0319000309854526	0.978557692557928	-0.701934412692962	0.261423059033476	NotSig	NotSig	None
AT1G01490|AT1G01490	0.413009523213553	2.01241971332427e-05	0.635106193288658	3.74829158419878e-12	NotSig	NotSig	None
AT1G01500|AT1G01500	0.172145187372295	0.641886467907326	0.15932969749563	0.647366594075742	NotSig	NotSig	None
AT1G01510|AN	-0.057372676528675	0.822424474181981	-0.177713963937924	0.319683038050944	NotSig	NotSig	None
AT1G01520|ASG4	2.75606849115337	0.00299762911149542	0.113620242939372	0.951466920421465	Up	NotSig	Harmaline_Specific_Up
AT1G01530|AGL28	NA	NA	NA	NA	NotSig	NotSig	None
AT1G01540|AT1G01540	-0.0419856212514274	0.797478261560854	-0.00433938596675465	0.982005948440538	NotSig	NotSig	None
AT1G01550|BPS1	0.0381549116352613	0.873683806926144	0.197249697362661	0.183849712540466	NotSig	NotSig	None
AT1G01560|MPK11	-3.63785230155854	0.0132115967119869	-0.679700514366311	0.661261209778762	Down	NotSig	Harmaline_Specific_Down
AT1G01570|AT1G01570	-0.872842496628236	0.0370151312736826	-0.424655046895054	0.376186166998682	NotSig	NotSig	None
AT1G01580|FRO2	1.46329237837465	4.1892244070224e-06	0.278426110826273	0.565079026273941	Up	NotSig	Harmaline_Specific_Up
AT1G01590|FRO1	-2.88320047125008	NA	-2.80422935850473	NA	NotSig	NotSig	None
AT1G01600|CYP86A4	-0.154961709547034	0.731613701593266	-0.381576885557839	0.25013601576654	NotSig	NotSig	None
AT1G01610|GPAT4	-0.455152107802413	0.010304923919625	-0.0866850736016879	0.744602706809822	NotSig	NotSig	None
AT1G01620|PIP1C	-0.0610051189705583	0.785390919535719	-0.038479528924442	0.860542543337179	NotSig	NotSig	None
AT1G01630|AT1G01630	0.37153203236534	0.000395585870790843	0.074199726540876	0.643571613044275	NotSig	NotSig	None
AT1G01640|AT1G01640	-0.418040475582245	0.229115431681166	-0.14396434778377	0.739617028612753	NotSig	NotSig	None
AT1G01650|SPPL4	0.0604897405441787	0.785223570047384	-0.144820391983258	0.380614776553834	NotSig	NotSig	None
AT1G01660|AT1G01660	0.870804070581173	0.0133741191569381	0.182112779439146	0.740954084718816	NotSig	NotSig	None
AT1G01670|AT1G01670	0.487192991752477	0.399909397329427	0.162284136280071	0.822880531276185	NotSig	NotSig	None
AT1G01680|PUB54	-1.32122630631874	0.883557203461098	5.3608919377302	0.340751295117589	NotSig	NotSig	None
AT1G01690|PRD3	-0.0760098168691625	0.899803059282513	-0.138015115755511	0.781388835713093	NotSig	NotSig	None
AT1G01695|TRM33	-0.796296392623804	0.879390259855506	0.716662767130513	0.87752484536027	NotSig	NotSig	None
AT1G01700|ROPGEF2	0.865892294761492	0.398562034986021	1.12469660276457	0.213435979958658	NotSig	NotSig	None
AT1G01710|AT1G01710	0.329358623838794	0.00531809396048926	0.0616358049567661	0.736896824154737	NotSig	NotSig	None
AT1G01715|AT1G01715	-0.841880872573401	0.0269397731145208	0.0266864875052049	0.968423664326501	NotSig	NotSig	None
AT1G01720|ATAF1	-0.00439185698438486	0.994864859520794	0.411526776427205	0.146401958659495	NotSig	NotSig	None
AT1G01725|AT1G01725	-0.328250563278619	0.517857240206813	-0.0342901839425829	0.960229359925545	NotSig	NotSig	None
AT1G01730|AT1G01730	0.0237511786381549	0.949326359696675	-0.0817284832189708	0.762228671744477	NotSig	NotSig	None
AT1G01740|BSK4	-0.323450629502775	0.196333481440787	-0.212579478390195	0.433531455693482	NotSig	NotSig	None
AT1G01750|ADF11	1.15658609779515	5.50022143164592e-05	-0.0934700148300033	0.86161238809595	Up	NotSig	Harmaline_Specific_Up
AT1G01760|AT1G01760	-0.178033110722303	0.75849662302336	-0.274233617857126	0.569700864040103	NotSig	NotSig	None
AT1G01770|AT1G01770	-0.208968725386089	0.417927687718492	-0.0136461709874647	0.971875320781482	NotSig	NotSig	None
AT1G01780|PLIM2b	0.075489787580685	0.83626830176455	-0.409709277495339	0.068434705478408	NotSig	NotSig	None
AT1G01790|KEA1	-0.477160916467487	0.00193389333202501	-0.425782162002217	0.00659114034475381	NotSig	NotSig	None
AT1G01800|AT1G01800	-0.0775257648758123	0.672451115550463	-0.00154472948730061	0.995999803468811	NotSig	NotSig	None
AT1G01810|AT1G01810	0.153625636312008	0.901618015087254	-0.0182715565507626	0.990992147709481	NotSig	NotSig	None
AT1G01820|PEX11C	-0.0660677304402411	0.776945722107263	-0.22547758104906	0.146076983436126	NotSig	NotSig	None
AT1G01830|AT1G01830	0.355788870844957	0.095283949074068	-0.252831009149768	0.285327313412819	NotSig	NotSig	None
AT1G01840|AT1G01840	-0.673269994405166	0.579167803644963	0.173748023375241	0.901475799564158	NotSig	NotSig	None
AT1G01860|PFC1	0.0149152426488525	0.979708516005388	-0.485186458790593	0.0851830203813068	NotSig	NotSig	None
AT1G01870	-0.839664532137872	NA	-0.760693419392522	NA	NotSig	NotSig	None
AT1G01880|AT1G01880	0.0992458705837709	0.900137984779585	0.0508663104790434	0.947671292776393	NotSig	NotSig	None
AT1G01890	1.08389148854766	NA	0	NA	NotSig	NotSig	None
AT1G01900|SBTI1.1	0.136073467635683	0.785390919535719	-0.100565218269367	0.836476584097404	NotSig	NotSig	None
AT1G01910|AT1G01910	-0.0680293788112378	0.611980906909554	-0.037015432254166	0.793998087245447	NotSig	NotSig	None
AT1G01920|AT1G01920	-0.0708619662478278	0.798978650615814	-0.265544244307651	0.147254068486371	NotSig	NotSig	None
AT1G01930|AT1G01930	-0.0193831512983907	0.957790682940421	0.0174056447875873	0.956585972312643	NotSig	NotSig	None
AT1G01940|AT1G01940	-0.159253800644484	0.477798747327031	0.364217427438586	0.0257093377209891	NotSig	NotSig	None
AT1G01950|ARK2	-0.035699715891506	0.874418895027052	0.0604937771143878	0.745071585145869	NotSig	NotSig	None
AT1G01960|EDA10	0.20004239570233	0.190335572896198	-0.137397369325127	0.40526731626764	NotSig	NotSig	None
AT1G01970|AT1G01970	-0.0578184664325153	0.876762645124121	0.0758713351700227	0.812443874578893	NotSig	NotSig	None
AT1G01980|AT1G01980	-2.32899928267471	NA	0.449196540089712	NA	NotSig	NotSig	None
AT1G01990|AT1G01990	-0.396523565449651	0.00179345149878741	-0.400371905174299	0.00163612950255139	NotSig	NotSig	None
AT1G02000|GAE2	0.131775665861603	0.682810810408315	-0.0507946224943873	0.885625006035113	NotSig	NotSig	None
AT1G02010|SEC1A	0.166655436988719	0.597572644521672	-0.41855659384948	0.074831078992739	NotSig	NotSig	None
AT1G02020|AT1G02020	-0.316070540701871	0.15837785313084	-0.148379580109697	0.576165337837635	NotSig	NotSig	None
AT1G02030|AT1G02030	0.336059766130158	0.80236083853487	0.330152453293929	0.787220339983129	NotSig	NotSig	None
AT1G02040|AT1G02040	1.08885807934234	NA	-0.760702568285686	NA	NotSig	NotSig	None
AT1G02050|LAP6	-0.216672833237477	0.421622144222036	-0.411812444061846	0.0604700493412519	NotSig	NotSig	None
AT1G02060|AT1G02060	-0.406345564456461	0.184207697579282	-0.567051282412621	0.0377595183683002	NotSig	NotSig	None
AT1G02065|SPL8	0.847818068158608	0.731675404617254	-2.29158131864933	0.285327313412819	NotSig	NotSig	None
AT1G02067|AT1G02067	NA	NA	NA	NA	NotSig	NotSig	None
AT1G02070|AT1G02070	-2.2634597400331	NA	0.43274337797077	NA	NotSig	NotSig	None
AT1G02080|AT1G02080	0.0986407523200965	0.471919214833217	0.142337946559318	0.221076488931311	NotSig	NotSig	None
AT1G02090|FUS5	0.228956920854921	0.295747119861936	0.306163433835482	0.113634886517865	NotSig	NotSig	None
AT1G02100|SBI1	-0.258678266967661	0.169910328642201	-0.154044720258708	0.464773469773495	NotSig	NotSig	None
AT1G02110|AT1G02110	-0.219079341183113	0.310474385514005	-0.79004721415521	7.04636452637926e-07	NotSig	NotSig	None
AT1G02120|VAD1	0.0536201055282965	0.794458683769748	-0.136278581519667	0.363719858738467	NotSig	NotSig	None
AT1G02130|RA-5	-0.051690096890577	0.735900515422451	0.033534275537314	0.823552486909945	NotSig	NotSig	None
AT1G02140|MAGO	-0.204544616478537	0.274118851614491	0.215991846940673	0.218581678342802	NotSig	NotSig	None
AT1G02145|ALG12	-0.0554899348988758	0.825237592174452	-0.0279721029877666	0.912693085944293	NotSig	NotSig	None
AT1G02150|AT1G02150	-0.253842396326625	0.148549463012339	-0.52292631794325	0.000297891383808811	NotSig	NotSig	None
AT1G02160|AT1G02160	0.0667665109884544	0.888034785036752	0.119486585629076	0.756385565483112	NotSig	NotSig	None
AT1G02170|MC1	0.0232539422503377	0.940497543294543	0.0290123248121011	0.911547085628254	NotSig	NotSig	None
AT1G02180|AT1G02180	-0.107534820804759	0.854080493098222	-0.153335413406433	0.758330234100851	NotSig	NotSig	None
AT1G02190|AT1G02190	0.710588843827325	0.903150046743317	-3.37584797682563	0.430243374731524	NotSig	NotSig	None
AT1G02205|CER1	-0.208263149370895	0.738236343329149	-0.862827990506653	0.0298261603227949	NotSig	NotSig	None
AT1G02210|AT1G02210	NA	NA	NA	NA	NotSig	NotSig	None
AT1G02220|NAC003	0.16442052289211	0.709045127392881	-0.319629792901548	0.349556662412498	NotSig	NotSig	None
AT1G02230|NAC004	0.650555331966123	0.151280996411724	-0.625441624461158	0.200524890000096	NotSig	NotSig	None
AT1G02250|NAC005	0	NA	3.61130590010032	NA	NotSig	NotSig	None
AT1G02260|AT1G02260	0.113779938124029	0.679147346798877	-0.143415340338279	0.552521591799583	NotSig	NotSig	None
AT1G02270|AT1G02270	-0.00350850670223982	0.993162315321103	0.206032717991978	0.286191769889493	NotSig	NotSig	None
AT1G02280|TOC33	-0.443214827836925	0.0370905879355304	-0.239752770074854	0.328839277670841	NotSig	NotSig	None
AT1G02290|AT1G02290	0.185307461834801	0.604438555792297	0.209684935123794	0.515487070737993	NotSig	NotSig	None
AT1G02300|AT1G02300	-0.0875263985598943	0.828230931961496	-0.716133999559843	0.00143123767922114	NotSig	NotSig	None
AT1G02305|AT1G02305	-0.00679736647116243	0.97748674149773	0.218922656264632	0.0433219189804528	NotSig	NotSig	None
AT1G02310|MAN1	0.355996633116707	0.816835873513942	0.370929360409577	0.7882767443715	NotSig	NotSig	None
AT1G02320|AT1G02320	NA	NA	NA	NA	NotSig	NotSig	None
AT1G02330|AT1G02330	-0.075581863517882	0.75172571612123	0.0944171166758152	0.647027863148042	NotSig	NotSig	None
AT1G02335|GL22	-0.643553893753412	0.183601749011369	-0.0821437015720641	0.908863967198086	NotSig	NotSig	None
AT1G02340|HFR1	1.51212637905322	3.21902304095278e-08	0.52950314188965	0.132052196550169	Up	NotSig	Harmaline_Specific_Up
AT1G02350|AT1G02350	0.668057447014434	0.345232755438119	-0.0354101374282531	0.97453235336041	NotSig	NotSig	None
AT1G02360|AT1G02360	-0.204628503410216	0.596139620217164	-0.534862779107517	0.0527220926979838	NotSig	NotSig	None
AT1G02370|AT1G02370	-0.244594530939243	0.361817075617103	0.153731664173684	0.590590087037402	NotSig	NotSig	None
AT1G02380|AT1G02380	-0.306611502817081	0.685306368517244	0.365965741734718	0.570168698118126	NotSig	NotSig	None
AT1G02390|GPAT2	-0.323862509771351	0.789822760320314	-1.99855510770533	0.00840403687365875	NotSig	Down	Harmine_Specific_Down
AT1G02400|GA2OX6	-0.383372670252199	0.336452809233264	-0.46336561961334	0.202200371865103	NotSig	NotSig	None
AT1G02405|AT1G02405	1.43501459322094	0.730150225121637	1.4542919102232	0.700018903949294	NotSig	NotSig	None
AT1G02410|AT1G02410	0.121208393854535	0.488210167833054	0.124707830588996	0.447493030185046	NotSig	NotSig	None
AT1G02420|AT1G02420	-0.114950152426619	0.875115725635124	-0.297647735366535	0.594595687784732	NotSig	NotSig	None
AT1G02430|ARFD1B	0.325419216353666	0.735343794024559	0.414007943897759	0.614828870254021	NotSig	NotSig	None
AT1G02440|ARFD1A	-0.91074943042629	0.832290937636126	-0.487908066648858	0.908863967198086	NotSig	NotSig	None
AT1G02450|NIMIN1	-1.71409967569118	0.423673423849151	-0.174182596574061	0.947410266045847	NotSig	NotSig	None
AT1G02460|AT1G02460	-3.1444877752727	0.00013143334920191	-0.468711188380351	0.684106158760159	Down	NotSig	Harmaline_Specific_Down
AT1G02470|AT1G02470	-0.193518684442898	0.866917173018317	0.590471743071642	0.456601110990716	NotSig	NotSig	None
AT1G02475|AT1G02475	-0.114306215776461	0.638842264877924	0.463510338989675	0.00250726774771523	NotSig	NotSig	None
AT1G02480	NA	NA	NA	NA	NotSig	NotSig	None
AT1G02490|AT1G02490	0.264498989551234	0.917206597326819	0.121229843602039	0.961660978928392	NotSig	NotSig	None
AT1G02500|SAM1	-0.130484208518406	0.632357569347061	-0.642167223714236	0.000136837304717806	NotSig	NotSig	None
AT1G02510|TPK4	NA	NA	NA	NA	NotSig	NotSig	None
AT1G02520|ABCB11	-0.80758371792992	2.2995754175849e-05	-0.496420612322707	0.0176281785330597	NotSig	NotSig	None
AT1G02530|ABCB12	0.500621974492296	0.80071650466151	0.849773441012131	0.59371926398971	NotSig	NotSig	None
AT1G02540|AT1G02540	NA	NA	NA	NA	NotSig	NotSig	None
AT1G02550|AT1G02550	NA	NA	NA	NA	NotSig	NotSig	None
AT1G02560|CLPP5	0.00697906607538367	0.979405413227038	0.231052633372932	0.0653189985911722	NotSig	NotSig	None
AT1G02570|AT1G02570	0.942915536289116	0.321593439121373	-1.37000816411213	0.186907417193582	NotSig	NotSig	None
AT1G02575|AT1G02575	-0.923064536447003	0.663610178894174	0.0026631279705635	1	NotSig	NotSig	None
AT1G02580|MEA	1.11437204223159	0.764372932710786	-1.12094961966831	0.750262303934035	NotSig	NotSig	None
AT1G02590|AT1G02590	NA	NA	NA	NA	NotSig	NotSig	None
AT1G02600	NA	NA	NA	NA	NotSig	NotSig	None
AT1G02610|AT1G02610	-0.874931275644871	0.00864164940137044	0.124891496461913	0.808223788235272	NotSig	NotSig	None
AT1G02620|AT1G02620	-1.37225355256689	0.113610168656079	-1.49321614851818	0.0738780906521133	NotSig	NotSig	None
AT1G02630|AT1G02630	2.6111537766934	NA	0	NA	NotSig	NotSig	None
AT1G02640|BXL2	-1.1991564744155	4.14501928910045e-05	-0.152245909405711	0.750214941543835	Down	NotSig	Harmaline_Specific_Down
AT1G02650|AT1G02650	-1.18079866879351	0.18700404772103	-0.16169521362248	0.898642156101981	NotSig	NotSig	None
AT1G02660|AT1G02660	-1.12125549704897	4.28408067363653e-05	0.359714591274533	0.308245889256633	Down	NotSig	Harmaline_Specific_Down
AT1G02670|AT1G02670	-0.0915237174837835	0.868890371327148	0.923198581914534	0.000719676459356349	NotSig	NotSig	None
AT1G02680|TAF13	-0.248378239860292	0.265954630442152	0.261367874172024	0.202005345988076	NotSig	NotSig	None
AT1G02690|IMPA-6	-0.0790117567796806	0.783946982637885	-0.0633850666649514	0.814929623400947	NotSig	NotSig	None
AT1G02700|AT1G02700	-0.0520273934552622	0.986092824173227	1.52182778059211	0.331913507846424	NotSig	NotSig	None
AT1G02705|AT1G02705	NA	NA	NA	NA	NotSig	NotSig	None
AT1G02710|AT1G02710	-0.839677388067775	NA	1.88650240540488	NA	NotSig	NotSig	None
AT1G02720|GATL5	-0.147369900186612	0.6366194632044	-0.454694550921746	0.0358953952925456	NotSig	NotSig	None
AT1G02730|CSLD5	-0.01389878730282	0.974754767536398	0.2719157540203	0.23422874602025	NotSig	NotSig	None
AT1G02740|AT1G02740	-0.186040495249195	0.508909744610422	-0.206351981515592	0.425131037026084	NotSig	NotSig	None
AT1G02750|AT1G02750	-0.292323162449624	0.303842336912212	0.464457834517592	0.0443447647431774	NotSig	NotSig	None
AT1G02760	-0.358777862394543	NA	-0.279806749649192	NA	NotSig	NotSig	None
AT1G02770|AT1G02770	-0.186049598459191	0.866037786249128	1.69470566386548	0.00120988234131676	NotSig	Up	Harmine_Specific_Up
AT1G02780|emb2386	0.11263400640449	0.359856601377415	-0.00828455998833336	0.96456753461393	NotSig	NotSig	None
AT1G02790|PGA4	NA	NA	NA	NA	NotSig	NotSig	None
AT1G02800|CEL2	0.537442093206921	0.521583598260988	-0.418568009703711	0.627372639349199	NotSig	NotSig	None
AT1G02810|AT1G02810	0.248319731066202	0.533152755133211	-1.0974634318003	3.0318874467966e-05	NotSig	Down	Harmine_Specific_Down
AT1G02813|AT1G02813	-0.358777430338012	0.94602822007752	2.26565073080858	0.421418105112295	NotSig	NotSig	None
AT1G02816|AT1G02816	0.124380328309632	0.61405662332882	0.38098199929425	0.0229515408266607	NotSig	NotSig	None
AT1G02820|LEA3	-1.26375165332961	0.269142298522546	-0.941754013821023	0.420987620068927	NotSig	NotSig	None
AT1G02830|AT1G02830	-1.34018652450252	NA	-1.26121541175717	NA	NotSig	NotSig	None
AT1G02840|SR34	-0.250155285582266	0.124791713979814	-0.253892354697767	0.106869334544589	NotSig	NotSig	None
AT1G02850|BGLU11	-0.107940332963268	0.79735454520988	-0.214793252487776	0.509651135571712	NotSig	NotSig	None
AT1G02860|NLA	-0.387179858890209	0.094955414212382	-0.340704910740465	0.145086285442738	NotSig	NotSig	None
AT1G02870|AT1G02870	-0.476877072533495	0.0234453931198498	0.050802305397315	0.881951870580541	NotSig	NotSig	None
AT1G02880|TPK1	0.00180972233978661	0.99760015075965	-0.141376312802901	0.601645557438364	NotSig	NotSig	None
AT1G02890|AT1G02890	0.0151480230061618	0.961206426585751	-0.0509975771662755	0.82528309527017	NotSig	NotSig	None
AT1G02900|RALF1	-0.662288427732203	0.00119343124758287	-0.365174031283291	0.118134344438999	NotSig	NotSig	None
AT1G02910|LPA1	-0.145156784338863	0.516482629767876	-0.0140809927060468	0.963581717554654	NotSig	NotSig	None
AT1G02920|GSTF7	0.43721058389443	0.61945124498722	-1.10815647736342	0.0795510593529875	NotSig	NotSig	None
AT1G02930|GSTF6	0.672670845706891	0.602427963379262	-0.0360199579954719	0.984046625780247	NotSig	NotSig	None
AT1G02940|GSTF5	-2.54602790842164	0.397151426661527	-5.41194444267503	0.0454242967464287	NotSig	Down	Harmine_Specific_Down
AT1G02950|GSTF4	-1.20304581147872	0.00813611233053605	1.07298280410132	0.00855964581940301	Down	Up	Harmaline_Specific_Down
AT1G02952|AT1G02952	0.602997371985275	NA	1.25358121993315	NA	NotSig	NotSig	None
AT1G02960|AT1G02960	0.0723524898676456	0.786510889931475	-0.179776702582085	0.361396841377558	NotSig	NotSig	None
AT1G02965|AT1G02965	NA	NA	NA	NA	NotSig	NotSig	None
AT1G02970|WEE1	-0.0575460517927716	0.928536107399478	-0.00166966520299481	0.999755381082316	NotSig	NotSig	None
AT1G02980|CUL2	-4.46891726882484	0.0942047129143366	0.994202719899908	0.732658547683449	NotSig	NotSig	None
AT1G02990|AT1G02990	0.0951165328814821	0.599217136655953	-0.144434166625167	0.348674074305444	NotSig	NotSig	None
AT1G03000|PEX6	0.0654532719995666	0.770668910463201	-0.0385493006939017	0.864234227441213	NotSig	NotSig	None
AT1G03010|AT1G03010	-0.00342741863942822	0.997827555222248	-0.152398442566325	0.80891869098662	NotSig	NotSig	None
AT1G03020|AT1G03020	-0.829118997743377	0.791222121482516	-0.652286854240793	0.823599652754311	NotSig	NotSig	None
AT1G03030|AT1G03030	0.186294820435805	0.361912815755268	0.481132947766773	0.00147857324706502	NotSig	NotSig	None
AT1G03040|AT1G03040	0.00435316183600039	0.986127792483967	0.206157519950193	0.0880087241367899	NotSig	NotSig	None
AT1G03050|AT1G03050	NA	NA	NA	NA	NotSig	NotSig	None
AT1G03055|D27	-0.0718270563632918	0.896347690627164	0.13253789288986	0.764917540127428	NotSig	NotSig	None
AT1G03060|SPI	0.0176884739523755	0.950512592601832	-0.245810115912573	0.0899652105284199	NotSig	NotSig	None
AT1G03070|AT1G03070	1.47405917634272	0.201785026432517	2.27768907137576	0.0194779565022588	NotSig	Up	Harmine_Specific_Up
AT1G03080|NET1D	0.255946252277364	0.15209901933417	-0.0753900211977928	0.750360355724883	NotSig	NotSig	None
AT1G03090|MCCA	-1.04730727946419	1.31025944298579e-10	0.232153876726778	0.295804152988751	Down	NotSig	Harmaline_Specific_Down
AT1G03100|AT1G03100	-0.0479786552793892	0.938133032333342	-0.107842592826971	0.82117974213403	NotSig	NotSig	None
AT1G03103|AT1G03103	NA	NA	NA	NA	NotSig	NotSig	None
AT1G03106|AT1G03106	-0.364456471571406	0.877672719653187	1.92042653548207	0.129303105817466	NotSig	NotSig	None
AT1G03110|TRM82	-0.0521572959558337	0.895299614548779	-0.193566341406893	0.482169902107338	NotSig	NotSig	None
AT1G03120|RAB28	1.63081907749801	0.646475429076286	-3.5141611373865	0.282568283458469	NotSig	NotSig	None
AT1G03130|PSAD-2	0.454747671737409	0.000175661769922067	0.0446322254650417	0.832233890561888	NotSig	NotSig	None
AT1G03140|AT1G03140	-0.205202325551029	0.0907214701499778	-0.242148203939258	0.0329459433185637	NotSig	NotSig	None
AT1G03150|AT1G03150	0.0854876939234506	0.766222027320891	0.467117750563477	0.00505352071179874	NotSig	NotSig	None
AT1G03160|FZL	0.0786776423070078	0.750408348638495	0.109422160971103	0.599775287133795	NotSig	NotSig	None
AT1G03165|AT1G03165	-1.11103780640518	0.545780460536558	-0.0699795955958816	0.976327513728524	NotSig	NotSig	None
AT1G03170|FAF2	0.490917946226655	0.69777278221637	0.591303399423126	0.591520301205514	NotSig	NotSig	None
AT1G03180|AT1G03180	-0.160792402992293	0.752119210979068	-0.374481969329096	0.3308663284226	NotSig	NotSig	None
AT1G03190|UVH6	0.0410055241688419	0.934582447426325	0.170735126331647	0.613799805676348	NotSig	NotSig	None
AT1G03200|AT1G03200	0.281153175984296	0.737335856555858	0.286053896943987	0.707441011133176	NotSig	NotSig	None
AT1G03210|AT1G03210	0.0533483880869523	0.846660332854442	-0.5028114636005	0.000938563271628067	NotSig	NotSig	None
AT1G03220|AT1G03220	-0.364062476521739	0.0946837418114739	-0.162540137995876	0.539979796422803	NotSig	NotSig	None
AT1G03230|AT1G03230	0.503805099225358	0.00151819542468148	-0.185907994971331	0.373067077658855	NotSig	NotSig	None
AT1G03240|AT1G03240	-2.99063785266841	NA	-2.91166673992306	NA	NotSig	NotSig	None
AT1G03250|AT1G03250	0.19776140102077	0.174267256666769	0.503097662023955	7.59841064194978e-06	NotSig	NotSig	None
AT1G03260|AT1G03260	-0.151298511131409	0.652205889662515	-0.174157424639563	0.563084335423236	NotSig	NotSig	None
AT1G03270|AT1G03270	-0.247432313103156	0.574350606152801	0.0986004090701528	0.837977283484432	NotSig	NotSig	None
AT1G03280|AT1G03280	-0.074635761375128	0.698793177810305	-0.0265480589349135	0.900863853136251	NotSig	NotSig	None
AT1G03290|AT1G03290	0.173969639214017	0.384329366353698	0.263365676193535	0.12115607499232	NotSig	NotSig	None
AT1G03300|ATDUF1	NA	NA	NA	NA	NotSig	NotSig	None
AT1G03310|DBE1	0.479567425335389	0.00134865626102954	0.0509889386052664	0.84298507596339	NotSig	NotSig	None
AT1G03320|AT1G03320	-0.0702427664751674	NA	-1.70760411937958	NA	NotSig	NotSig	None
AT1G03325|AT1G03325	NA	NA	NA	NA	NotSig	NotSig	None
AT1G03330|LSM2	-0.188894602010479	0.390768247263295	0.148220081321146	0.503073402809919	NotSig	NotSig	None
AT1G03340|AT1G03340	0.470811051397051	0.264927513090992	-0.0984527054302197	0.868206350130317	NotSig	NotSig	None
AT1G03350|AT1G03350	-0.0874491290267924	0.627572404894616	0.0565484055933198	0.755870404886089	NotSig	NotSig	None
AT1G03360|RRP4	-0.347912485822201	0.121078616316666	-0.391616742987879	0.0651332196631054	NotSig	NotSig	None
AT1G03365|AT1G03365	-0.0715736359781588	0.73702113031491	0.143706302384584	0.371025748335478	NotSig	NotSig	None
AT1G03370|AT1G03370	-0.11882747211752	0.561946857438575	-0.218828413719474	0.175132349662429	NotSig	NotSig	None
AT1G03380|ATG18G	0.00768776271858125	0.983465824548397	-0.114185369790162	0.623385107274607	NotSig	NotSig	None
AT1G03390|AT1G03390	-0.839664532137873	NA	-0.760693419392522	NA	NotSig	NotSig	None
AT1G03395|AT1G03395	NA	NA	NA	NA	NotSig	NotSig	None
AT1G03400|AT1G03400	0.142291936635822	0.552756554068947	0.143021236310559	0.522088480117075	NotSig	NotSig	None
AT1G03410|2A6	-0.115786518903844	0.913463274178065	-0.506429344104183	0.479316877405646	NotSig	NotSig	None
AT1G03430|AHP5	-0.00909936406387849	0.981800560728592	0.344711622633007	0.0528211968617308	NotSig	NotSig	None
AT1G03440|AT1G03440	0.0235629134584762	0.960752440473077	-0.115819511144113	0.730700859801753	NotSig	NotSig	None
AT1G03445|BSU1	-1.63280709009879	0.111218899749372	2.66959426950566	0.000539001166068296	NotSig	Up	Harmine_Specific_Up
AT1G03457|AT1G03457	-0.385806707922313	0.0994493233986254	-0.690790220674066	0.000671117066419793	NotSig	NotSig	None
AT1G03470|NET3A	-0.610632760197505	0.00445116005057338	0.100243947196893	0.7549576903715	NotSig	NotSig	None
AT1G03475|LIN2	-0.109436153891646	0.567934313644318	0.234994788980897	0.100764149205541	NotSig	NotSig	None
AT1G03490|NAC006	NA	NA	NA	NA	NotSig	NotSig	None
AT1G03495|AT1G03495	-0.102753329599286	0.759703628136158	-0.761665767629929	8.27549758829681e-05	NotSig	NotSig	None
AT1G03502|AT1G03502	-0.216335971041595	0.913463274178065	-0.275988894997172	0.874340930172043	NotSig	NotSig	None
AT1G03506|AT1G03506	-0.14632953420794	0.959490159550936	-1.72528973669497	0.38799867067347	NotSig	NotSig	None
AT1G03510|AT1G03510	0.175042364024208	0.864686971983154	-0.127078942521319	0.898008011502818	NotSig	NotSig	None
AT1G03515	NA	NA	NA	NA	NotSig	NotSig	None
AT1G03520|AT1G03520	-0.354264174529935	0.165118342013022	0.21648616336357	0.43396294607202	NotSig	NotSig	None
AT1G03530|NAF1	-0.323157517664335	0.138104828665012	-0.520856356530195	0.00609625513761618	NotSig	NotSig	None
AT1G03540|AT1G03540	0.287660227503855	0.733047604879756	-0.454236506519023	0.530357226863802	NotSig	NotSig	None
AT1G03545|AT1G03545	-0.25674402674082	0.571904330180643	-0.376072503145049	0.329134227193619	NotSig	NotSig	None
AT1G03550|SCAMP4	0.589585021933213	0.0108005437265075	0.633661117159425	0.00493037858383954	NotSig	NotSig	None
AT1G03560|AT1G03560	-0.242163478645414	0.292520115299239	-0.211107225630945	0.359512204975037	NotSig	NotSig	None
AT1G03570	NA	NA	NA	NA	NotSig	NotSig	None
AT1G03590|AT1G03590	0.27935242793763	0.0360868326616098	0.245227808927336	0.0706838612353441	NotSig	NotSig	None
AT1G03600|PSB27	0.0738348341091614	0.809197590226463	0.298045927342633	0.128846947475402	NotSig	NotSig	None
AT1G03610|AT1G03610	-0.15290424697922	0.566738779639249	0.30026008910544	0.136928979193354	NotSig	NotSig	None
AT1G03620|AT1G03620	0.125750539003306	0.89011410604612	-1.03147785920332	0.0535649006338507	NotSig	NotSig	None
AT1G03630|POR C	0.26652502140124	0.141767504625383	0.0229170894844365	0.937410904962138	NotSig	NotSig	None
AT1G03640	NA	NA	NA	NA	NotSig	NotSig	None
AT1G03650|AT1G03650	-0.256352031861146	0.570702471218156	-0.287883768599309	0.483589959246268	NotSig	NotSig	None
AT1G03660|AT1G03660	-0.266348514941134	0.682059795054192	-0.0665365984698509	0.928248590262286	NotSig	NotSig	None
AT1G03670|AT1G03670	NA	NA	NA	NA	NotSig	NotSig	None
AT1G03680|THM1	-0.446382145136552	0.000937600666519284	0.126046109730283	0.496502119418946	NotSig	NotSig	None
AT1G03687|AT1G03687	-0.0373537205544462	0.92528803699004	-0.15472514382735	0.569513048975092	NotSig	NotSig	None
AT1G03700|AT1G03700	-2.4412110317734	9.75572603760873e-14	-0.862498406695084	0.00916157046712266	Down	NotSig	Harmaline_Specific_Down
AT1G03710|AT1G03710	1.1511171851851	0.645932440362293	-0.677027618020663	0.800162831834592	NotSig	NotSig	None
AT1G03720|AT1G03720	NA	NA	NA	NA	NotSig	NotSig	None
AT1G03730|AT1G03730	-0.392591460777873	0.217534711514335	-0.12014816218201	0.768708557413367	NotSig	NotSig	None
AT1G03740|AT1G03740	-0.223942609550222	0.301605075996777	-0.142525545825917	0.545458926898863	NotSig	NotSig	None
AT1G03743|AT1G03743	NA	NA	NA	NA	NotSig	NotSig	None
AT1G03746|AT1G03746	NA	NA	NA	NA	NotSig	NotSig	None
AT1G03750|SWI2	-0.126912980382194	0.756001113455573	-0.0404594865724356	0.927489492261319	NotSig	NotSig	None
AT1G03760|AT1G03760	-0.0667276733422162	0.858658747472687	0.330935821917182	0.147956866241985	NotSig	NotSig	None
AT1G03770|RING1B	-0.0615706578645304	0.884046279217965	-0.120292788056331	0.724542932597115	NotSig	NotSig	None
AT1G03780|TPX2	-0.249826197518112	0.499994169325277	-0.137277853873302	0.732345599618453	NotSig	NotSig	None
AT1G03790|SOM	-1.86780620707764	0.0311815535572374	0.275137059132763	0.811806832062668	Down	NotSig	Harmaline_Specific_Down
AT1G03800|ERF10	0.675971438309111	0.350754704586165	0.700741621297004	0.308245889256633	NotSig	NotSig	None
AT1G03810|AT1G03810	NA	NA	NA	NA	NotSig	NotSig	None
AT1G03820|AT1G03820	-0.165249134026814	0.6577688714705	0.770836386441575	0.000625194195328118	NotSig	NotSig	None
AT1G03830|AT1G03830	-0.0892174417923712	0.734655298770951	0.0608447251921126	0.810369743495595	NotSig	NotSig	None
AT1G03840|MGP	-0.560885405112045	0.0157385302609242	-0.129871552523742	0.693259243181787	NotSig	NotSig	None
AT1G03850|GRXS13	-0.71616973910529	0.26541373388328	-0.563546170340514	0.392821506800962	NotSig	NotSig	None
AT1G03860|PHB2	-0.0489672252535235	0.707664178537689	0.103062252405184	0.290806300254553	NotSig	NotSig	None
AT1G03870|FLA9	0.215152674071116	0.383380455636231	0.475872105278818	0.0123394226868526	NotSig	NotSig	None
AT1G03880|CRU2	NA	NA	NA	NA	NotSig	NotSig	None
AT1G03890|AT1G03890	NA	NA	NA	NA	NotSig	NotSig	None
AT1G03900|ABCI18	-0.120922107221536	0.497784072471665	0.0282474962893882	0.899514042467788	NotSig	NotSig	None
AT1G03905|ABCI19	0.0702500395016702	0.895491616620728	0.0375254842918301	0.942636120664818	NotSig	NotSig	None
AT1G03910|AT1G03910	0.00506314850117325	0.988130629157729	0.0751211847205141	0.752611708579663	NotSig	NotSig	None
AT1G03920|AT1G03920	0.347711435646571	0.481059303077245	0.156585951897662	0.779894377653627	NotSig	NotSig	None
AT1G03930|ADK1	-0.0748625506572959	0.65333619757267	-0.242408506373273	0.0319502567059996	NotSig	NotSig	None
AT1G03935|AT1G03935	-0.393648345393392	0.830237989563215	-0.812351572887841	0.588795831238703	NotSig	NotSig	None
AT1G03940|AT1G03940	-0.235873134928847	0.285939239489307	-0.92783238332744	2.96021670819537e-08	NotSig	NotSig	None
AT1G03950|VPS2.3	0.119288762989631	0.643702452905301	0.034727091216398	0.908840752711685	NotSig	NotSig	None
AT1G03960|AT1G03960	-0.106332611158197	0.655102270764816	-0.0070986145649825	0.981755763766809	NotSig	NotSig	None
AT1G03970|GBF4	-0.159431897192438	0.547021494282555	0.0845949831873624	0.763366234242105	NotSig	NotSig	None
AT1G03980|PCS2	0.379569460688425	0.6554531359388	0.303004401320019	0.717254633137257	NotSig	NotSig	None
AT1G03982|AT1G03982	NA	NA	NA	NA	NotSig	NotSig	None
AT1G03987|AT1G03987	-0.877281595253313	0.831694248814196	-3.69561664279175	0.225546724378417	NotSig	NotSig	None
AT1G03990|AT1G03990	0.105699138167738	0.826961320778325	-0.482377397265776	0.132677975257834	NotSig	NotSig	None
AT1G03993|AT1G03993	NA	NA	NA	NA	NotSig	NotSig	None
AT1G03997|AT1G03997	-0.839677250942874	NA	1.85826668294156	NA	NotSig	NotSig	None
AT1G04000|AT1G04000	-0.296360253808671	0.114172041929916	0.0822354224843878	0.740264292869097	NotSig	NotSig	None
AT1G04003|AT1G04003	NA	NA	NA	NA	NotSig	NotSig	None
AT1G04007|AT1G04007	-0.143930759979834	0.743768806108485	0.667118169233363	0.00747764928045615	NotSig	NotSig	None
AT1G04010|PSAT1	0.176988946164529	0.612599493526637	-0.471036036611231	0.0667698541913872	NotSig	NotSig	None
AT1G04013|AT1G04013	-0.278519247523375	0.758958863426212	0.169150289404866	0.846568565448093	NotSig	NotSig	None
AT1G04017|AT1G04017	NA	NA	NA	NA	NotSig	NotSig	None
AT1G04020|BARD1	0.0813793062811327	0.808619496810998	-0.0370080006758712	0.915529909005526	NotSig	NotSig	None
AT1G04023|AT1G04023	NA	NA	NA	NA	NotSig	NotSig	None
AT1G04027|ath-MIR2112	0.471179061694926	0.768616670198275	0.362287800003499	0.815291559195668	NotSig	NotSig	None
AT1G04030|AT1G04030	-0.87919283700916	0.000349138021061911	-0.181178995894158	0.61202798325535	NotSig	NotSig	None
AT1G04033|AT1G04033	-0.313404615347658	NA	0.267754673456829	NA	NotSig	NotSig	None
AT1G04037|AT1G04037	0.52623652040356	0.771554814912159	0.426744679414292	0.806616785631895	NotSig	NotSig	None
AT1G04040|AT1G04040	-0.0169721105464092	0.970026797419992	-0.166148102105497	0.55102363165213	NotSig	NotSig	None
AT1G04043|AT1G04043	-0.358777862394543	NA	-0.279806749649192	NA	NotSig	NotSig	None
AT1G04047|AT1G04047	-0.507251828908934	0.597702819318993	-0.641610692250457	0.457347062984274	NotSig	NotSig	None
AT1G04050|SUVR1	0.405375939197508	0.0643990423332856	-0.796731108678915	0.00014513929933036	NotSig	NotSig	None
AT1G04053|AT1G04053	0.476208133351358	0.518878213776576	-0.284339437995445	0.738483980818482	NotSig	NotSig	None
AT1G04057|AT1G04057	NA	NA	NA	NA	NotSig	NotSig	None
AT1G04063|AT1G04063	NA	NA	NA	NA	NotSig	NotSig	None
AT1G04067|AT1G04067	-0.764091579245192	0.675136866697649	-1.67904113933442	0.264216623920961	NotSig	NotSig	None
AT1G04070|TOM22-I	-0.0214115492330589	0.96947955284282	-0.0460147920173276	0.919455637731566	NotSig	NotSig	None
AT1G04073|AT1G04073	-1.13082006927071	0.337600953623414	0.574913255769726	0.607512554704078	NotSig	NotSig	None
AT1G04077|AT1G04077	NA	NA	NA	NA	NotSig	NotSig	None
AT1G04080|PRP39	0.0448843293761362	0.762684730045004	-0.0896220306792477	0.436929488136804	NotSig	NotSig	None
AT1G04083|AT1G04083	1.48450948879401	0.441483357031396	-0.480133390167525	0.857104489343375	NotSig	NotSig	None
AT1G04087|AT1G04087	NA	NA	NA	NA	NotSig	NotSig	None
AT1G04090|AT1G04090	-1.01101277086384	0.332519875789244	-0.588387958852476	0.60449997758529	NotSig	NotSig	None
AT1G04093|AT1G04093	0.122110702250051	NA	0.772692881500319	NA	NotSig	NotSig	None
AT1G04097|AT1G04097	1.12536361148371	0.741601921889358	-1.69647594286414	0.626582236967704	NotSig	NotSig	None
AT1G04100|IAA10	0.0526455584373473	0.929672650136464	-0.102950484448542	0.828612903894552	NotSig	NotSig	None
AT1G04103|AT1G04103	0.976016148324915	NA	1.37520136806016	NA	NotSig	NotSig	None
AT1G04105|AT1G04105	-1.28631618342447	NA	-1.20734507067912	NA	NotSig	NotSig	None
AT1G04110|SDD1	-0.59070716740816	0.664537373782251	1.04658161167008	0.287160057238511	NotSig	NotSig	None
AT1G04117|AT1G04117	-0.189377821938207	0.690643210318015	0.146066359916505	0.745535437189248	NotSig	NotSig	None
AT1G04120|ABCC5	0.144319186566763	0.325821096728396	0.241835392089654	0.0471284139830758	NotSig	NotSig	None
AT1G04123|AT1G04123	-0.358788761837778	NA	1.96452414194183	NA	NotSig	NotSig	None
AT1G04127|AT1G04127	1.0889729660533	NA	0.873609796342308	NA	NotSig	NotSig	None
AT1G04130|TPR2	0.17268300492957	0.541987453600727	-0.373075007016889	0.0906292238347393	NotSig	NotSig	None
AT1G04133|AT1G04133	-0.266693082381789	NA	0.180061719413103	NA	NotSig	NotSig	None
AT1G04137|AT1G04137	NA	NA	NA	NA	NotSig	NotSig	None
AT1G04140|AT1G04140	0.0377361162508924	0.875115725635124	-0.111792808601823	0.522595526990374	NotSig	NotSig	None
AT1G04143|AT1G04143	NA	NA	NA	NA	NotSig	NotSig	None
AT1G04147|AT1G04147	-0.737187913759865	0.535134924426844	-0.440146001248949	0.719895147884427	NotSig	NotSig	None
AT1G04150|AT1G04150	-0.764956895884917	0.429638887357841	0.0185691541240989	0.991112534069906	NotSig	NotSig	None
AT1G04153|AT1G04153	-0.58966935288803	0.864686971983154	-0.299269338783662	0.929165009675991	NotSig	NotSig	None
AT1G04157|AT1G04157	1.35544689150194	NA	-1.27332231295702	NA	NotSig	NotSig	None
AT1G04160|XIB	0.230613944520084	0.2510779265812	-0.654346534258695	7.79450932881739e-05	NotSig	NotSig	None
AT1G04163|AT1G04163	-2.42637062103768	0.177835787017546	-0.308283840424099	0.884211387440072	NotSig	NotSig	None
AT1G04167|AT1G04167	NA	NA	NA	NA	NotSig	NotSig	None
AT1G04170|EIF2 GAMMA	-0.0137757073373395	0.942477252738644	-0.0604906515479518	0.634009342526686	NotSig	NotSig	None
AT1G04173|AT1G04173	1.08687969130326	NA	-2.19438680004663	NA	NotSig	NotSig	None
AT1G04177|AT1G04177	0	NA	1.16286260129301	NA	NotSig	NotSig	None
AT1G04180|YUC9	-0.34654458463374	0.635385115823198	-0.0560181894025103	0.950194593681849	NotSig	NotSig	None
AT1G04183|AT1G04183	-1.00515059280793	0.666851549301405	0.250339926566184	0.925839103990495	NotSig	NotSig	None
AT1G04187|AT1G04187	-0.100767426942159	0.94321728553279	-0.330391589845417	0.747982966796565	NotSig	NotSig	None
AT1G04190|TPR3	-0.0893550919106565	0.630608474961532	-0.0605320040734213	0.746053783011451	NotSig	NotSig	None
AT1G04193|AT1G04193	-0.696304797301481	0.721476152899752	-1.12100720428417	0.506132071454617	NotSig	NotSig	None
AT1G04197|AT1G04197	0.446314611419643	0.784961697514468	-2.19470994323368	0.157018374876927	NotSig	NotSig	None
AT1G04200|AT1G04200	0.1773566324899	0.354039768446968	-0.0281863679869602	0.916645549897068	NotSig	NotSig	None
AT1G04203|AT1G04203	NA	NA	NA	NA	NotSig	NotSig	None
AT1G04207|AT1G04207	NA	NA	NA	NA	NotSig	NotSig	None
AT1G04210|AT1G04210	0.019005337810299	0.945651118475183	-0.203083043123823	0.174971207160618	NotSig	NotSig	None
AT1G04213|AT1G04213	NA	NA	NA	NA	NotSig	NotSig	None
AT1G04217|AT1G04217	-0.238638142655209	0.864686971983154	-0.747616636909836	0.478547843937746	NotSig	NotSig	None
AT1G04220|KCS2	-0.377839485711248	0.0454049746910761	0.153884255834393	0.506414567296024	NotSig	NotSig	None
AT1G04223|AT1G04223	0.0799896601478274	0.962581759615039	-1.9250146651638	0.0833062469779054	NotSig	NotSig	None
AT1G04227|AT1G04227	0.122166322390842	NA	-0.448769154033645	NA	NotSig	NotSig	None
AT1G04230|AT1G04230	-0.154417555093812	0.484933131504564	0.186781013288964	0.33209613912055	NotSig	NotSig	None
AT1G04233|AT1G04233	NA	NA	NA	NA	NotSig	NotSig	None
AT1G04237|AT1G04237	0.243122648581552	0.847302099127927	-0.111347483924867	0.932056907030066	NotSig	NotSig	None
AT1G04240|SHY2	-0.12700933375397	0.596646443180247	-0.192070340986969	0.336388919262608	NotSig	NotSig	None
AT1G04243|AT1G04243	NA	NA	NA	NA	NotSig	NotSig	None
AT1G04247|AT1G04247	-0.0932945142878736	0.890091048655213	0.179827899213258	0.739185334636875	NotSig	NotSig	None
AT1G04250|AXR3	0.26249776720185	0.208727559669148	0.00942284409522403	0.978047018866889	NotSig	NotSig	None
AT1G04253|AT1G04253	NA	NA	NA	NA	NotSig	NotSig	None
AT1G04257|AT1G04257	NA	NA	NA	NA	NotSig	NotSig	None
AT1G04260|MPI7	0.0868381325871384	0.737335856555858	0.0508839330679954	0.845398335681591	NotSig	NotSig	None
AT1G04263|U5.6	NA	NA	NA	NA	NotSig	NotSig	None
AT1G04267|AT1G04267	-0.231117052821313	0.869047798731761	-0.164583163538253	0.902756400286881	NotSig	NotSig	None
AT1G04270|RPS15	-0.0266707678828327	0.929672650136464	0.025012014265341	0.924393129912426	NotSig	NotSig	None
AT1G04273|AT1G04273	-0.396073333819488	0.731613701593266	0.159258614486212	0.891551988797209	NotSig	NotSig	None
AT1G04277|AT1G04277	0.0880552051315306	0.960814906113923	0.663892798543714	0.536795345135216	NotSig	NotSig	None
AT1G04280|AT1G04280	-0.0671338934942522	0.795988870389791	-0.881977975302076	4.94816278273027e-11	NotSig	NotSig	None
AT1G04283|AT1G04283	NA	NA	NA	NA	NotSig	NotSig	None
AT1G04287|AT1G04287	-0.839664532137872	NA	-0.760693419392522	NA	NotSig	NotSig	None
AT1G04290|AT1G04290	0.00365723333434135	0.993758449424442	0.416630502156232	0.0306822703614916	NotSig	NotSig	None
AT1G04293|AT1G04293	NA	NA	NA	NA	NotSig	NotSig	None
AT1G04295|AT1G04295	0.0636281031708472	0.978334073386966	0.278994255431908	0.866664491223588	NotSig	NotSig	None
AT1G04297|AT1G04297	0.00894084744584159	0.998508271935313	-0.434808031579691	0.843358808917939	NotSig	NotSig	None
AT1G04300|AT1G04300	0.0455016437693145	0.858658747472687	-0.134412901685825	0.467041150684955	NotSig	NotSig	None
AT1G04303|AT1G04303	-0.197523789270074	0.957790682940421	1.53467370002403	0.474537826641636	NotSig	NotSig	None
AT1G04307|AT1G04307	2.6111537766934	NA	0	NA	NotSig	NotSig	None
AT1G04310|ERS2	0.0147048916213318	0.980840294803006	-0.265806868489235	0.4339910727831	NotSig	NotSig	None
AT1G04313|AT1G04313	1.37560302368665	0.634975195721606	0.953952733063232	0.748215629103993	NotSig	NotSig	None
AT1G04320	NA	NA	NA	NA	NotSig	NotSig	None
AT1G04323|AT1G04323	0.773221370144817	NA	-1.6126002849044	NA	NotSig	NotSig	None
AT1G04327|AT1G04327	NA	NA	NA	NA	NotSig	NotSig	None
AT1G04330|AT1G04330	-0.676823647207473	0.425883652132018	-0.147668724566631	0.891433236071386	NotSig	NotSig	None
AT1G04333|AT1G04333	NA	NA	NA	NA	NotSig	NotSig	None
AT1G04337|AT1G04337	NA	NA	NA	NA	NotSig	NotSig	None
AT1G04340|AT1G04340	0.0260490237333415	0.936402096987508	0.0851704419335121	0.717716067322905	NotSig	NotSig	None
AT1G04343|AT1G04343	3.15033328128808	0.645932440362293	4.41220370557716	0.440564683916987	NotSig	NotSig	None
AT1G04347|AT1G04347	-0.78133432201059	0.44883195091186	-0.301689244657687	0.796706359284293	NotSig	NotSig	None
AT1G04350|AT1G04350	0.301387385143632	0.0389190395768411	-0.117449149629019	0.530468960431709	NotSig	NotSig	None
AT1G04353|AT1G04353	0.0162327673916451	0.985179619723407	-0.292925661945162	0.600864206491389	NotSig	NotSig	None
AT1G04357|AT1G04357	0.0391082073656365	0.978557692557928	-0.180753052871853	0.867071172236094	NotSig	NotSig	None
AT1G04360|AT1G04360	-0.483417742958602	0.133184687032418	-0.198082664112235	0.615708671414458	NotSig	NotSig	None
AT1G04363|AT1G04363	NA	NA	NA	NA	NotSig	NotSig	None
AT1G04367|AT1G04367	0.233195874810675	0.948655879811084	1.04009584933938	0.652325236311667	NotSig	NotSig	None
AT1G04370|ERF14	4.25225854951423	NA	2.81330339927869	NA	NotSig	NotSig	None
AT1G04373|AT1G04373	NA	NA	NA	NA	NotSig	NotSig	None
AT1G04377|AT1G04377	NA	NA	NA	NA	NotSig	NotSig	None
AT1G04380|AT1G04380	1.0656895665542	0.795722215369949	1.06271360948101	0.775380542240718	NotSig	NotSig	None
AT1G04383|AT1G04383	NA	NA	NA	NA	NotSig	NotSig	None
AT1G04387|AT1G04387	NA	NA	NA	NA	NotSig	NotSig	None
AT1G04390|AT1G04390	0.13558634311798	0.589653954219661	-0.140948827155643	0.553343701831575	NotSig	NotSig	None
AT1G04393|ath-MIR5640	0.102028640828208	NA	-0.471954163409073	NA	NotSig	NotSig	None
AT1G04397|AT1G04397	-0.358787676998942	NA	1.74114233616145	NA	NotSig	NotSig	None
AT1G04400|CRY2	-0.281306062969275	0.000462500791268066	-0.0809077021633877	0.46287058838412	NotSig	NotSig	None
AT1G04403|AT1G04403	NA	NA	NA	NA	NotSig	NotSig	None
AT1G04407|AT1G04407	-1.75710240914679	NA	-1.67813129640144	NA	NotSig	NotSig	None
AT1G04410|c-NAD-MDH1	0.233213695873088	0.0298035433876937	0.109730312350402	0.396612119715793	NotSig	NotSig	None
AT1G04413|AT1G04413	-2.50979025464401	NA	-0.403620795447924	NA	NotSig	NotSig	None
AT1G04417|AT1G04417	1.54370783028115	NA	1.82928945554781	NA	NotSig	NotSig	None
AT1G04420|AT1G04420	-0.368320995106196	0.0131551863201231	-0.537911886633941	8.03215856747068e-05	NotSig	NotSig	None
AT1G04423|ath-MIR5656	0.883561307277297	0.588628920668743	0.0694939517859156	0.975926271479771	NotSig	NotSig	None
AT1G04425|AT1G04425	0.203972918919022	0.795722215369949	1.5392039872078	0.000164229190185531	NotSig	Up	Harmine_Specific_Up
AT1G04427|AT1G04427	1.70600867818653	0.358349350945664	1.4615352723587	0.437338621133369	NotSig	NotSig	None
AT1G04430|AT1G04430	0.06924183797491	0.685942381565467	0.103937439296067	0.46287058838412	NotSig	NotSig	None
AT1G04433|AT1G04433	-1.70461975568119	0.412349284828087	-0.472208657638116	0.839087160038437	NotSig	NotSig	None
AT1G04437|AT1G04437	2.61974659238957	NA	-1.58832350284709	NA	NotSig	NotSig	None
AT1G04440|CKL13	0.0233910258418958	0.92976950639586	0.303238219912731	0.0206911595678844	NotSig	NotSig	None
AT1G04443|AT1G04443	NA	NA	NA	NA	NotSig	NotSig	None
AT1G04445|AT1G04445	-0.531236042918513	0.80575691343719	1.29279215343708	0.381371890440767	NotSig	NotSig	None
AT1G04447|AT1G04447	NA	NA	NA	NA	NotSig	NotSig	None
AT1G04450|RIC3	NA	NA	NA	NA	NotSig	NotSig	None
AT1G04453|AT1G04453	0.521879460365606	NA	-1.69488775486065	NA	NotSig	NotSig	None
AT1G04455|AT1G04455	-0.358777862394543	NA	-0.279806749649192	NA	NotSig	NotSig	None
AT1G04463|AT1G04463	0.153761638639191	0.976665382659051	-0.352019661892567	0.933417446981218	NotSig	NotSig	None
AT1G04467|AT1G04467	-2.40114959420409	0.114065690180124	-1.04266815976608	0.495490133063185	NotSig	NotSig	None
AT1G04470|AT1G04470	NA	NA	NA	NA	NotSig	NotSig	None
AT1G04473|AT1G04473	0.523783485367051	0.695928949526013	0.657788749155086	0.568197230312873	NotSig	NotSig	None
AT1G04477|AT1G04477	0.544641983567889	0.626166074393104	0.380977316030099	0.737882809207413	NotSig	NotSig	None
AT1G04480|AT1G04480	-0.215011660079544	0.15201749017452	0.230933935739514	0.102154890614598	NotSig	NotSig	None
AT1G04483|AT1G04483	0.938166587770893	NA	-1.38513117000642	NA	NotSig	NotSig	None
AT1G04487|AT1G04487	NA	NA	NA	NA	NotSig	NotSig	None
AT1G04490|AT1G04490	-0.508886728020981	0.782631792513094	-0.0774191253209994	0.971084906022129	NotSig	NotSig	None
AT1G04493|AT1G04493	-0.388797727364423	NA	-0.309826465403638	NA	NotSig	NotSig	None
AT1G04497|AT1G04497	0	NA	1.16286260129301	NA	NotSig	NotSig	None
AT1G04500|AT1G04500	NA	NA	NA	NA	NotSig	NotSig	None
AT1G04503|AT1G04503	0.506682891217005	NA	1.02102103938283	NA	NotSig	NotSig	None
AT1G04507|AT1G04507	0.603004818804327	NA	-0.279811420482614	NA	NotSig	NotSig	None
AT1G04510|MAC3A	-0.117628003445773	0.469537439038938	-0.0868199932619931	0.601034227556366	NotSig	NotSig	None
AT1G04513|AT1G04513	0.380914518240735	0.806259717999974	0.358582240408727	0.802471001260009	NotSig	NotSig	None
AT1G04517|AT1G04517	-0.904427324337805	0.650418852761718	-0.133366922958526	0.952928093922997	NotSig	NotSig	None
AT1G04520|PDLP2	0.37675763555497	0.106755465057639	-0.627531178250705	0.00250932836184011	NotSig	NotSig	None
AT1G04523|AT1G04523	-2.53619385948485	NA	-2.45722237409842	NA	NotSig	NotSig	None
AT1G04527|AT1G04527	1.08389148854766	NA	0	NA	NotSig	NotSig	None
AT1G04530|TPR4	0.456504132965454	0.0290025145549646	-0.0457777982282283	0.896000540676041	NotSig	NotSig	None
AT1G04533|AT1G04533	-2.28332289924337	NA	-1.07678906482037	NA	NotSig	NotSig	None
AT1G04537|AT1G04537	-0.693840602422745	0.740344027895027	0.526460022520519	0.765522526550721	NotSig	NotSig	None
AT1G04540|AT1G04540	0.284269786877808	0.55302099927086	0.148804548106674	0.77548271106725	NotSig	NotSig	None
AT1G04547|AT1G04547	1.35753830174515	NA	1.25357755554275	NA	NotSig	NotSig	None
AT1G04550|IAA12	-0.0830718703247118	0.651104321577836	-0.13295936673476	0.379046375519112	NotSig	NotSig	None
AT1G04555|AT1G04555	0.168752078376061	0.770212268074164	0.406972860163667	0.3308663284226	NotSig	NotSig	None
AT1G04557|AT1G04557	-0.422825685663829	NA	-2.29417350219468	NA	NotSig	NotSig	None
AT1G04560|AT1G04560	-5.82098262395631	0.0939635541734084	1.55690604660667	0.703886947382304	NotSig	NotSig	None
AT1G04563|AT1G04563	0.350140360071619	0.913240221443366	0.321348187069704	0.912693085944293	NotSig	NotSig	None
AT1G04567|AT1G04567	-0.198710338628337	0.955956262793645	-0.952575801792875	0.708759595441194	NotSig	NotSig	None
AT1G04570|AT1G04570	0.643803830913952	0.476484248266448	0.352101170948405	0.727662030758152	NotSig	NotSig	None
AT1G04573|AT1G04573	NA	NA	NA	NA	NotSig	NotSig	None
AT1G04577|AT1G04577	-0.839676314687367	NA	1.66548003206712	NA	NotSig	NotSig	None
AT1G04580|AO4	NA	NA	NA	NA	NotSig	NotSig	None
AT1G04583|AT1G04583	2.50496903526945	NA	0	NA	NotSig	NotSig	None
AT1G04587|AT1G04587	1.08357579713615	0.360593576568877	1.24926196076206	0.24899996516397	NotSig	NotSig	None
AT1G04590|AT1G04590	-0.267711751855192	0.19131946568052	-0.345142159289193	0.0627036690589375	NotSig	NotSig	None
AT1G04593|AT1G04593	NA	NA	NA	NA	NotSig	NotSig	None
AT1G04597|AT1G04597	NA	NA	NA	NA	NotSig	NotSig	None
AT1G04600|XIA	-0.141029021898887	0.98684603841747	1.48634942494908	0.807967486655051	NotSig	NotSig	None
AT1G04603|AT1G04603	NA	NA	NA	NA	NotSig	NotSig	None
AT1G04607|AT1G04607	NA	NA	NA	NA	NotSig	NotSig	None
AT1G04610|YUC3	-0.315903829567376	0.732394404133113	-0.755447781347605	0.270532683842831	NotSig	NotSig	None
AT1G04620|HCAR	-0.903449340838057	8.38094835637742e-08	-0.031832709703823	0.924393129912426	NotSig	NotSig	None
AT1G04623|AT1G04623	NA	NA	NA	NA	NotSig	NotSig	None
AT1G04625|AT1G04625	0.12220110874828	0.97518268451029	1.63441698560861	0.396700476363958	NotSig	NotSig	None
AT1G04630|MEE4	0.132280754882925	0.655040395435776	0.136902025911708	0.612311968339584	NotSig	NotSig	None
AT1G04635|EMB1687	-0.599490791495083	0.197457709905618	-0.305203764923752	0.56350003548797	NotSig	NotSig	None
AT1G04640|LIP2	-0.544715473140381	0.000852998525413817	-0.19942882686194	0.337557489196444	NotSig	NotSig	None
AT1G04643|AT1G04643	0.603000147970906	NA	0.681971260716257	NA	NotSig	NotSig	None
AT1G04645|AT1G04645	NA	NA	NA	NA	NotSig	NotSig	None
AT1G04647|AT1G04647	4.05382591060504	NA	4.077280912705	NA	NotSig	NotSig	None
AT1G04650|AT1G04650	0.165553837160283	0.781866702026692	0.634971625579495	0.0891475078852014	NotSig	NotSig	None
AT1G04653|AT1G04653	0	NA	1.16286260129301	NA	NotSig	NotSig	None
AT1G04657|AT1G04657	NA	NA	NA	NA	NotSig	NotSig	None
AT1G04660|AT1G04660	-0.310036407567078	0.747973738756239	0.290424185869534	0.738420211385216	NotSig	NotSig	None
AT1G04667|AT1G04667	NA	NA	NA	NA	NotSig	NotSig	None
AT1G04670|AT1G04670	NA	NA	NA	NA	NotSig	NotSig	None
AT1G04673|AT1G04673	NA	NA	NA	NA	NotSig	NotSig	None
AT1G04677|AT1G04677	NA	NA	NA	NA	NotSig	NotSig	None
AT1G04680|AT1G04680	0.0192891778134031	0.94962395469681	-0.258121422285752	0.0990557510130741	NotSig	NotSig	None
AT1G04683|AT1G04683	1.08387735837976	NA	3.11065252206015	NA	NotSig	NotSig	None
AT1G04687|AT1G04687	NA	NA	NA	NA	NotSig	NotSig	None
AT1G04690|KAB1	0.0888103776261549	0.652490086074606	0.105657052756622	0.544097844292399	NotSig	NotSig	None
AT1G04693|AT1G04693	NA	NA	NA	NA	NotSig	NotSig	None
AT1G04697|AT1G04697	0.603004818804327	NA	-0.279811420482614	NA	NotSig	NotSig	None
AT1G04700|AT1G04700	0.963010618646146	0.0172182589400005	-0.657549755991052	0.174478494846625	NotSig	NotSig	None
AT1G04703|AT1G04703	NA	NA	NA	NA	NotSig	NotSig	None
AT1G04707|AT1G04707	-0.683272286081724	0.81707835025257	0.402090293295871	0.884453283697612	NotSig	NotSig	None
AT1G04710|PKT4	-0.0543558336710079	0.881111461440775	0.139349128623078	0.608640330061936	NotSig	NotSig	None
AT1G04713|AT1G04713	-0.839664532137872	NA	-0.760693419392522	NA	NotSig	NotSig	None
AT1G04717|AT1G04717	NA	NA	NA	NA	NotSig	NotSig	None
AT1G04720	NA	NA	NA	NA	NotSig	NotSig	None
AT1G04723|AT1G04723	1.94613485162764	NA	-1.65780304251572	NA	NotSig	NotSig	None
AT1G04730|CTF18	-0.192199098494501	0.656737111311231	0.0518619834992307	0.916971373644117	NotSig	NotSig	None
AT1G04733|U2.11	0.603006025165646	NA	2.66297570309346	NA	NotSig	NotSig	None
AT1G04737|AT1G04737	-1.25810465755064	NA	-1.17913354480529	NA	NotSig	NotSig	None
AT1G04743|AT1G04743	-2.29864485411806	NA	-0.191084225283131	NA	NotSig	NotSig	None
AT1G04747|AT1G04747	NA	NA	NA	NA	NotSig	NotSig	None
AT1G04750|VAMP721	0.0132901536295803	0.955283561759069	0.187091634790847	0.115722482548556	NotSig	NotSig	None
AT1G04753|AT1G04753	0	NA	1.7344746105897	NA	NotSig	NotSig	None
AT1G04760|VAMP726	-0.0309756712330727	0.97047731463405	-0.113093366984243	0.859818811293274	NotSig	NotSig	None
AT1G04763|AT1G04763	NA	NA	NA	NA	NotSig	NotSig	None
AT1G04767|AT1G04767	1.48469061870626	0.671463771351971	2.31573603898911	0.406359476961205	NotSig	NotSig	None
AT1G04770|AT1G04770	0.282851224092595	0.330356072840394	0.0174471568733246	0.969430094968364	NotSig	NotSig	None
AT1G04773|AT1G04773	NA	NA	NA	NA	NotSig	NotSig	None
AT1G04778|AT1G04778	-0.0197724188546306	0.992792068063524	0.225375861195818	0.879627841325068	NotSig	NotSig	None
AT1G04780|AT1G04780	-0.0386590197619221	0.897568121272346	-0.0788207233211026	0.741705721974977	NotSig	NotSig	None
AT1G04783|AT1G04783	2.6672523096192	NA	0	NA	NotSig	NotSig	None
AT1G04787|AT1G04787	-0.839664532137873	NA	-0.760693419392522	NA	NotSig	NotSig	None
AT1G04790|AT1G04790	-0.11254729282062	0.606388095835612	0.166543822673026	0.357227215352029	NotSig	NotSig	None
AT1G04793|AT1G04793	NA	NA	NA	NA	NotSig	NotSig	None
AT1G04797|AT1G04797	-0.902636236271512	0.567934313644318	0.0281173569254653	0.99095336675877	NotSig	NotSig	None
AT1G04800|AT1G04800	-0.258423258999684	0.87511895139602	1.98157089590895	0.020000044229822	NotSig	Up	Harmine_Specific_Up
AT1G04803|AT1G04803	-0.056824324337257	NA	-2.88042348913456	NA	NotSig	NotSig	None
AT1G04807|AT1G04807	NA	NA	NA	NA	NotSig	NotSig	None
AT1G04810|AT1G04810	-0.0106999095777292	0.968635664208372	0.0640638553488865	0.73125820196213	NotSig	NotSig	None
AT1G04813|AT1G04813	NA	NA	NA	NA	NotSig	NotSig	None
AT1G04817|AT1G04817	0.156596002644603	NA	0.396884062507107	NA	NotSig	NotSig	None
AT1G04820|TUA4	0.138169086237869	0.27902569290177	-0.0744131438130112	0.607573161234678	NotSig	NotSig	None
AT1G04823|AT1G04823	NA	NA	NA	NA	NotSig	NotSig	None
AT1G04827|AT1G04827	0.00325959876538676	1	0.453281726803938	0.771260148451661	NotSig	NotSig	None
AT1G04830|AT1G04830	0.0853427008581827	0.777125716397227	-0.00949341132143247	0.978435032597044	NotSig	NotSig	None
AT1G04833|AT1G04833	-0.35002733440845	0.971683572916482	-0.307595080131272	0.972250213395036	NotSig	NotSig	None
AT1G04837|AT1G04837	-0.0405196618812795	0.944249964322538	0.058053550379779	0.903670168998379	NotSig	NotSig	None
AT1G04840|AT1G04840	-0.105746944133172	0.88316607950429	-0.231122313305255	0.68594664490898	NotSig	NotSig	None
AT1G04847|AT1G04847	-1.42803954153853	NA	1.35324669307187	NA	NotSig	NotSig	None
AT1G04850|AT1G04850	0.0521559137516118	0.80579705096832	0.192622932323251	0.165418445927346	NotSig	NotSig	None
AT1G04853|AT1G04853	-0.142944013027074	0.94522570511776	-0.303611204896211	0.852124835717655	NotSig	NotSig	None
AT1G04857|AT1G04857	NA	NA	NA	NA	NotSig	NotSig	None
AT1G04860|UBP2	-0.109579782795816	0.574829569007629	-0.0426714250914884	0.846568565448093	NotSig	NotSig	None
AT1G04863|AT1G04863	NA	NA	NA	NA	NotSig	NotSig	None
AT1G04867|AT1G04867	NA	NA	NA	NA	NotSig	NotSig	None
AT1G04870|PRMT10	-0.328822945595817	0.0961453895570297	-0.537500625206628	0.00189232881331549	NotSig	NotSig	None
AT1G04873|AT1G04873	NA	NA	NA	NA	NotSig	NotSig	None
AT1G04877|AT1G04877	-0.704188873945693	0.744214523280861	-0.843716007406087	0.658770623570295	NotSig	NotSig	None
AT1G04880|AT1G04880	-2.61732432914659	0.00496580560903747	-0.0474920041916165	0.974700920681069	Down	NotSig	Harmaline_Specific_Down
AT1G04883|AT1G04883	-0.839669202971294	NA	0.201089261806348	NA	NotSig	NotSig	None
AT1G04887|AT1G04887	-0.839664532137872	NA	-0.760693419392522	NA	NotSig	NotSig	None
AT1G04890|AT1G04890	NA	NA	NA	NA	NotSig	NotSig	None
AT1G04893|AT1G04893	-0.998163181682569	0.567535774699784	0.184670650796546	0.92812016732994	NotSig	NotSig	None
AT1G04895|AT1G04895	NA	NA	NA	NA	NotSig	NotSig	None
AT1G04897|U4.6	-0.358777862394543	NA	-0.279806749649192	NA	NotSig	NotSig	None
AT1G04900|AT1G04900	-0.253106471261027	0.166098038037922	-0.33203923893889	0.045154864566019	NotSig	NotSig	None
AT1G04907|U1.10	-1.94263548323258	NA	1.03846605796019	NA	NotSig	NotSig	None
AT1G04910|AT1G04910	0.0868790872455355	0.65798276139352	0.26854575326242	0.0417775772253734	NotSig	NotSig	None
AT1G04913|AT1G04913	-0.73054726351324	0.801204464949482	0.021057279419922	0.996096695898118	NotSig	NotSig	None
AT1G04917|AT1G04917	-2.5083479695664	0.602026067014508	-4.35046972454486	0.274035768203724	NotSig	NotSig	None
AT1G04920|SPS3F	-1.4643590455154	0.54951412802229	-0.0801849209150687	0.980379856031428	NotSig	NotSig	None
AT1G04923|AT1G04923	2.27112153079501	NA	-0.760707969053571	NA	NotSig	NotSig	None
AT1G04927|AT1G04927	-0.751331542917722	NA	-2.39068831390898	NA	NotSig	NotSig	None
AT1G04930|AT1G04930	0.182586317791381	0.763348158797457	-0.224658874841794	0.681757390632535	NotSig	NotSig	None
AT1G04933|AT1G04933	-0.846669870460918	0.643745023129955	1.21585750359077	0.342933332488786	NotSig	NotSig	None
AT1G04937|AT1G04937	NA	NA	NA	NA	NotSig	NotSig	None
AT1G04940|Tic20-I	-0.172115431870022	0.439385824097843	0.29492418603295	0.100824216367201	NotSig	NotSig	None
AT1G04943|AT1G04943	NA	NA	NA	NA	NotSig	NotSig	None
AT1G04945|AT1G04945	-0.119724740538639	0.791491749780426	0.241309433467308	0.482509900551455	NotSig	NotSig	None
AT1G04947|AT1G04947	NA	NA	NA	NA	NotSig	NotSig	None
AT1G04950|TAFII59	-0.101165512783097	0.526442891797242	-0.18541482320347	0.147254068486371	NotSig	NotSig	None
AT1G04953|AT1G04953	-1.32120105830524	NA	-1.24222994555989	NA	NotSig	NotSig	None
AT1G04957|AT1G04957	1.93677361964729	NA	-0.279817897841807	NA	NotSig	NotSig	None
AT1G04960|AT1G04960	0.144102525990486	0.278119436960347	0.0262338115535042	0.88852391145646	NotSig	NotSig	None
AT1G04963|AT1G04963	NA	NA	NA	NA	NotSig	NotSig	None
AT1G04967|AT1G04967	NA	NA	NA	NA	NotSig	NotSig	None
AT1G04970|AT1G04970	0.164391569897547	0.380174508695398	0.418470562418381	0.00270250944865947	NotSig	NotSig	None
AT1G04973|AT1G04973	0.782171988222065	0.208576961865337	0.941727877428641	0.0959259443024893	NotSig	NotSig	None
AT1G04977|AT1G04977	-4.35892596961054	0.509608400308057	-0.0888936717130216	0.993563404537951	NotSig	NotSig	None
AT1G04980|PDIL2-2	0.458528446171724	2.99098224894331e-05	-0.157475351540204	0.291117365451648	NotSig	NotSig	None
AT1G04983|AT1G04983	-0.839664532137872	NA	-0.760693419392522	NA	NotSig	NotSig	None
AT1G04985|AT1G04985	-0.320499330923831	0.0137815741087975	0.0833765603411129	0.644304571784469	NotSig	NotSig	None
AT1G04987|AT1G04987	NA	NA	NA	NA	NotSig	NotSig	None
AT1G04990|AT1G04990	0.18752054769132	0.363033092300199	0.0966204486414332	0.683603619860075	NotSig	NotSig	None
AT1G04993|ath-MIR8166	0.603000147970905	NA	0.681971260716256	NA	NotSig	NotSig	None
AT1G04997|AT1G04997	0	NA	2.22966074929758	NA	NotSig	NotSig	None
AT1G05000|PFA-DSP1	0.0613798492228466	0.867206567799777	-0.126712500982105	0.661134370051419	NotSig	NotSig	None
AT1G05003|AT1G05003	NA	NA	NA	NA	NotSig	NotSig	None
AT1G05005|AT1G05005	-2.85583592157607	NA	-2.77686480883072	NA	NotSig	NotSig	None
AT1G05007|AT1G05007	NA	NA	NA	NA	NotSig	NotSig	None
AT1G05010|EFE	0.401782980332849	0.000761449934823516	0.464639406395044	6.22068748724071e-05	NotSig	NotSig	None
AT1G05013|AT1G05013	NA	NA	NA	NA	NotSig	NotSig	None
AT1G05017|AT1G05017	-1.66248093861016	NA	-1.58350982586481	NA	NotSig	NotSig	None
AT1G05020|AT1G05020	-0.451583862509883	0.342644357199249	-0.855876536755875	0.0308528063093596	NotSig	NotSig	None
AT1G05023|AT1G05023	-0.447076429484546	0.687448608140852	-0.00453192194110405	0.999062293961744	NotSig	NotSig	None
AT1G05027|AT1G05027	NA	NA	NA	NA	NotSig	NotSig	None
AT1G05030|AT1G05030	0.271576044299839	0.233366120452609	-0.0126765721702843	0.97310440696837	NotSig	NotSig	None
AT1G05033|AT1G05033	-0.222164530956498	0.946867676132815	1.2267660259877	0.535284647514355	NotSig	NotSig	None
AT1G05035|AT1G05035	-0.839674346740671	NA	1.26025533688628	NA	NotSig	NotSig	None
AT1G05037|AT1G05037	NA	NA	NA	NA	NotSig	NotSig	None
AT1G05040|AT1G05040	NA	NA	NA	NA	NotSig	NotSig	None
AT1G05043|AT1G05043	-0.612029785537547	0.740167497253437	0.99181490368412	0.457767360591255	NotSig	NotSig	None
AT1G05047|AT1G05047	-1.62212836744091	0.483887211108792	-2.18972864605479	0.333874999706304	NotSig	NotSig	None
AT1G05053|AT1G05053	1.08388681771424	NA	1.16285793045959	NA	NotSig	NotSig	None
AT1G05055|GTF2H2	-0.0159084784293231	0.967522303585238	0.0961893201377382	0.71570789359219	NotSig	NotSig	None
AT1G05057|U2.14	-1.25894188740386	NA	1.96117771310654	NA	NotSig	NotSig	None
AT1G05060|AT1G05060	0.120133810334622	0.578078877937369	0.171109451902268	0.348674074305444	NotSig	NotSig	None
AT1G05065|CLE20	-0.463999460849086	0.607303892128001	-1.79196639354729	0.0065626111766288	NotSig	Down	Harmine_Specific_Down
AT1G05067|AT1G05067	NA	NA	NA	NA	NotSig	NotSig	None
AT1G05070|AT1G05070	-0.137713604970627	0.546660780673217	0.41375931024692	0.00712567180021572	NotSig	NotSig	None
AT1G05073|AT1G05073	-0.358777862394543	NA	-0.279806749649192	NA	NotSig	NotSig	None
AT1G05077|AT1G05077	1.05836584694434	NA	2.80801738004737	NA	NotSig	NotSig	None
AT1G05080|AT1G05080	NA	NA	NA	NA	NotSig	NotSig	None
AT1G05083|AT1G05083	0.975259956932343	0.747556647029689	-0.122956683623283	0.973692304570318	NotSig	NotSig	None
AT1G05085|AT1G05085	NA	NA	NA	NA	NotSig	NotSig	None
AT1G05087|AT1G05087	0.152061068916456	0.701842239278623	-0.213669209214977	0.536255192918979	NotSig	NotSig	None
AT1G05090|AT1G05090	0.0425619159749838	0.884622323826978	0.145469785307497	0.478159105403828	NotSig	NotSig	None
AT1G05093|AT1G05093	NA	NA	NA	NA	NotSig	NotSig	None
AT1G05097|AT1G05097	NA	NA	NA	NA	NotSig	NotSig	None
AT1G05100|MAPKKK18	-0.123458305458668	0.936719604571948	0.739229309744808	0.423279755220705	NotSig	NotSig	None
AT1G05103|AT1G05103	-0.886948353049403	0.847302099127927	0.836935772785869	0.831453099417401	NotSig	NotSig	None
AT1G05107|AT1G05107	0.817289913744115	0.754632869167876	-0.2676906488917	0.929072633655499	NotSig	NotSig	None
AT1G05113|AT1G05113	NA	NA	NA	NA	NotSig	NotSig	None
AT1G05117|AT1G05117	NA	NA	NA	NA	NotSig	NotSig	None
AT1G05120|AT1G05120	0.090727520907388	0.761948763094616	0.134132956397489	0.590920467600847	NotSig	NotSig	None
AT1G05123|AT1G05123	0.225361824475066	NA	-1.50616928955932	NA	NotSig	NotSig	None
AT1G05127|AT1G05127	1.83843359863647	NA	0	NA	NotSig	NotSig	None
AT1G05133|AT1G05133	1.83843359863647	NA	0	NA	NotSig	NotSig	None
AT1G05136|AT1G05136	0.138102365526969	NA	0.219898065491052	NA	NotSig	NotSig	None
AT1G05137|AT1G05137	0.122162662788322	NA	-0.284712394714773	NA	NotSig	NotSig	None
AT1G05140|AT1G05140	-0.18019183109854	0.237442688541232	0.117438543278744	0.475839135879315	NotSig	NotSig	None
AT1G05143|AT1G05143	-0.484082129183791	0.610357187116957	-0.45029598983978	0.617295989845609	NotSig	NotSig	None
AT1G05147|AT1G05147	-0.822178640544196	0.611584035043186	-2.79092715207257	0.0721133144862174	NotSig	NotSig	None
AT1G05150|AT1G05150	-0.0351059535812213	0.855087400282865	-0.409462553870825	4.91831393720591e-05	NotSig	NotSig	None
AT1G05153|AT1G05153	-0.215409762987273	0.970875604487736	0.471333758198486	0.919620543227813	NotSig	NotSig	None
AT1G05160|CYP88A3	-0.124255568846419	0.705716585558955	-0.301146371131467	0.210981942932467	NotSig	NotSig	None
AT1G05163|AT1G05163	2.33075417970728	0.365427431598099	0.340592356531789	0.930953423218665	NotSig	NotSig	None
AT1G05170|AT1G05170	0.584982053046273	0.000323490442217308	-0.13254146973511	0.595340820630449	NotSig	NotSig	None
AT1G05173|AT1G05173	NA	NA	NA	NA	NotSig	NotSig	None
AT1G05177|AT1G05177	NA	NA	NA	NA	NotSig	NotSig	None
AT1G05180|AXR1	-0.0599892122977579	0.762565218887325	0.00848454790117647	0.971793288776178	NotSig	NotSig	None
AT1G05183|AT1G05183	-0.206747165677157	0.435857140905755	-0.140235243898693	0.614834496220585	NotSig	NotSig	None
AT1G05187|AT1G05187	-3.57521082748086	0.324477053008372	-1.03241503231148	0.808285483738558	NotSig	NotSig	None
AT1G05190|emb2394	-0.234968923709354	0.11481051808713	-0.187565020932302	0.223663454457552	NotSig	NotSig	None
AT1G05193|AT1G05193	-0.358777862394543	NA	-0.279806749649192	NA	NotSig	NotSig	None
AT1G05197|AT1G05197	-0.839664532137872	NA	-0.760693419392522	NA	NotSig	NotSig	None
AT1G05200|GLR3.4	0.571518715170205	0.000117428004132922	-0.0398061786342749	0.884839026979032	NotSig	NotSig	None
AT1G05203|AT1G05203	-2.69877574724561	0.138164844514133	-0.513910713044293	0.768175201372234	NotSig	NotSig	None
AT1G05205|AT1G05205	0.213845518250625	0.420350823548676	0.392863269754515	0.0639000353513552	NotSig	NotSig	None
AT1G05207|AT1G05207	1.40355355998337	9.81248700444775e-08	0.29407757254921	0.454809945538659	Up	NotSig	Harmaline_Specific_Up
AT1G05210|AT1G05210	0.316316640297633	0.569546344285071	-0.206192427476416	0.724958863488343	NotSig	NotSig	None
AT1G05213|AT1G05213	0.0690818499200905	0.935262953523555	0.252073970069654	0.672635609964924	NotSig	NotSig	None
AT1G05217|AT1G05217	NA	NA	NA	NA	NotSig	NotSig	None
AT1G05220|AT1G05220	-0.123624212888845	0.881964186214114	-0.963750331391884	0.0604295394105598	NotSig	NotSig	None
AT1G05223|AT1G05223	NA	NA	NA	NA	NotSig	NotSig	None
AT1G05227|AT1G05227	1.54371878615502	NA	-0.279815988997233	NA	NotSig	NotSig	None
AT1G05230|HDG2	0.271980324518874	0.293309016830458	-0.378105830669705	0.108658168170629	NotSig	NotSig	None
AT1G05233|AT1G05233	NA	NA	NA	NA	NotSig	NotSig	None
AT1G05237|AT1G05237	NA	NA	NA	NA	NotSig	NotSig	None
AT1G05240|AT1G05240	2.14535654040475	3.20642872051208e-23	0.198784204423498	0.583613969674624	Up	NotSig	Harmaline_Specific_Up
AT1G05243|AT1G05243	-0.908871297278062	0.765247327065507	-0.443276014648036	0.883223983291333	NotSig	NotSig	None
AT1G05247|AT1G05247	-0.391571560159452	NA	1.18659591403702	NA	NotSig	NotSig	None
AT1G05250|AT1G05250	2.19410029757512	1.67782309118102e-19	0.0372499115752644	0.945187531897019	Up	NotSig	Harmaline_Specific_Up
AT1G05253|AT1G05253	NA	NA	NA	NA	NotSig	NotSig	None
AT1G05257|AT1G05257	-0.358782533227965	NA	0.681975931549678	NA	NotSig	NotSig	None
AT1G05260|RCI3	-0.173460921665172	0.453815887093399	-0.048394990311904	0.866015848471669	NotSig	NotSig	None
AT1G05263|AT1G05263	NA	NA	NA	NA	NotSig	NotSig	None
AT1G05267|AT1G05267	-1.66249677486262	NA	1.82671487010237	NA	NotSig	NotSig	None
AT1G05270|AT1G05270	-0.0210332031058804	0.933689437337801	0.155973388327815	0.282807737127636	NotSig	NotSig	None
AT1G05273|U2.1	1.08389148854766	NA	0	NA	NotSig	NotSig	None
AT1G05277|AT1G05277	0.19896696255629	0.844144482910661	0.173203227896227	0.853916793164516	NotSig	NotSig	None
AT1G05280|AT1G05280	0.486946940099218	0.522670915068305	-0.0770935816608863	0.93970501096669	NotSig	NotSig	None
AT1G05283|AT1G05283	NA	NA	NA	NA	NotSig	NotSig	None
AT1G05287|AT1G05287	-1.29924125491945	NA	-0.258482005839799	NA	NotSig	NotSig	None
AT1G05290|AT1G05290	NA	NA	NA	NA	NotSig	NotSig	None
AT1G05291|AT1G05291	NA	NA	NA	NA	NotSig	NotSig	None
AT1G05293|AT1G05293	NA	NA	NA	NA	NotSig	NotSig	None
AT1G05297|AT1G05297	-1.25287029930774	0.428838413736608	-1.15048794580317	0.455333054327665	NotSig	NotSig	None
AT1G05300|ZIP5	-0.352690413219581	0.258468717128798	0.625943237572115	0.0113912873660078	NotSig	NotSig	None
AT1G05303|AT1G05303	NA	NA	NA	NA	NotSig	NotSig	None
AT1G05307|AT1G05307	NA	NA	NA	NA	NotSig	NotSig	None
AT1G05310|AT1G05310	1.55476812946705	0.00921141462794597	-1.16972713677459	0.13604261528043	Up	NotSig	Harmaline_Specific_Up
AT1G05313|AT1G05313	NA	NA	NA	NA	NotSig	NotSig	None
AT1G05317|AT1G05317	-0.307167823692179	0.882791634976399	-0.348857053052982	0.851182764801933	NotSig	NotSig	None
AT1G05320|AT1G05320	0.153692725607432	0.486189223867373	0.0184357738385173	0.950856722050784	NotSig	NotSig	None
AT1G05323|AT1G05323	-0.358777862394543	NA	-0.279806749649192	NA	NotSig	NotSig	None
AT1G05327|AT1G05327	0.603004818804327	NA	-0.279811420482614	NA	NotSig	NotSig	None
AT1G05330|AT1G05330	-0.908297994957695	0.874568769959388	-3.96703853835302	0.334697774742	NotSig	NotSig	None
AT1G05333|AT1G05333	0.613215355997453	0.821395727182665	0.120368065283576	0.968423664326501	NotSig	NotSig	None
AT1G05337|AT1G05337	NA	NA	NA	NA	NotSig	NotSig	None
AT1G05340|AT1G05340	0.748745273320043	0.00599637356901739	0.516960828122943	0.0835083328751992	NotSig	NotSig	None
AT1G05343|AT1G05343	0.00623311572270471	0.999735679313647	-0.19820515031547	0.945426867574435	NotSig	NotSig	None
AT1G05347|AT1G05347	-1.42250058769532	0.584820963198175	-0.0929238773638938	0.978657467115585	NotSig	NotSig	None
AT1G05350|AT1G05350	0.10752008931862	0.492111515884149	-0.244603167485124	0.0420660572436495	NotSig	NotSig	None
AT1G05353|AT1G05353	NA	NA	NA	NA	NotSig	NotSig	None
AT1G05357|AT1G05357	NA	NA	NA	NA	NotSig	NotSig	None
AT1G05360|KMS2	0.154628368590807	0.593083160182506	-0.0171526059319437	0.964468912907216	NotSig	NotSig	None
AT1G05363|AT1G05363	0.679664671164259	NA	-2.08154276304406	NA	NotSig	NotSig	None
AT1G05367|AT1G05367	0	NA	2.31018552792831	NA	NotSig	NotSig	None
AT1G05370|AT1G05370	0.977396767195479	0.0365703146704148	0.639274702039999	0.226593920595771	NotSig	NotSig	None
AT1G05373|AT1G05373	NA	NA	NA	NA	NotSig	NotSig	None
AT1G05377|AT1G05377	NA	NA	NA	NA	NotSig	NotSig	None
AT1G05380|AT1G05380	-0.069280954622283	0.789615923324882	-0.295076833386659	0.0699631582942405	NotSig	NotSig	None
AT1G05383|AT1G05383	NA	NA	NA	NA	NotSig	NotSig	None
AT1G05385|LPA19	-0.3659629430303	0.0856163686199789	-0.742737849535776	4.10480803711661e-05	NotSig	NotSig	None
AT1G05387|AT1G05387	-0.839664532137873	NA	-0.760693419392522	NA	NotSig	NotSig	None
AT1G05390	NA	NA	NA	NA	NotSig	NotSig	None
AT1G05397|AT1G05397	-0.744324252137171	0.638826151918486	0.817817065524553	0.50067929056371	NotSig	NotSig	None
AT1G05400|AT1G05400	-0.17184568840608	0.855965897230501	1.1497394583395	0.0228567141356986	NotSig	Up	Harmine_Specific_Up
AT1G05407|AT1G05407	NA	NA	NA	NA	NotSig	NotSig	None
AT1G05410|AT1G05410	-0.133907887757681	0.604148994535186	-0.0483864915292459	0.868557127383301	NotSig	NotSig	None
AT1G05413|AT1G05413	NA	NA	NA	NA	NotSig	NotSig	None
AT1G05417|AT1G05417	0.122184695422816	NA	0.201570681634217	NA	NotSig	NotSig	None
AT1G05420|OFP12	0.677496224784384	0.550296135526856	1.08712424798741	0.231287840524304	NotSig	NotSig	None
AT1G05423|AT1G05423	-0.112587399623949	NA	-0.0336717952597462	NA	NotSig	NotSig	None
AT1G05427|AT1G05427	0.122184695422816	NA	0.201570681634217	NA	NotSig	NotSig	None
AT1G05430|AT1G05430	-0.0311366280353798	0.897768944275933	0.102892848294991	0.553137623612654	NotSig	NotSig	None
AT1G05433|AT1G05433	0.122184695422816	NA	0.201570681634217	NA	NotSig	NotSig	None
AT1G05440|AT1G05440	-0.0852955646496104	0.94010450555089	0.0966097360491513	0.919648409359506	NotSig	NotSig	None
AT1G05443|AT1G05443	NA	NA	NA	NA	NotSig	NotSig	None
AT1G05447|AT1G05447	NA	NA	NA	NA	NotSig	NotSig	None
AT1G05450|AT1G05450	-0.104366943168545	0.97540692966312	0.210502259559054	0.93888665607386	NotSig	NotSig	None
AT1G05453|AT1G05453	NA	NA	NA	NA	NotSig	NotSig	None
AT1G05460|SDE3	0.166274852324307	0.40504771734072	0.242642758138219	0.156217045106008	NotSig	NotSig	None
AT1G05463|AT1G05463	2.42774143146872	NA	1.86679333899461	NA	NotSig	NotSig	None
AT1G05467|AT1G05467	-0.183335192269053	0.745062367115109	-0.272293420357011	0.565867606188787	NotSig	NotSig	None
AT1G05470|CVP2	-0.43285044156207	0.0186313454148165	-0.332287429277496	0.0854412085097263	NotSig	NotSig	None
AT1G05473|AT1G05473	NA	NA	NA	NA	NotSig	NotSig	None
AT1G05477|AT1G05477	NA	NA	NA	NA	NotSig	NotSig	None
AT1G05483|AT1G05483	NA	NA	NA	NA	NotSig	NotSig	None
AT1G05487|AT1G05487	-2.31561674526679	NA	-0.192225931960325	NA	NotSig	NotSig	None
AT1G05490|chr31	-0.653316634091812	0.716447977667589	-1.1205437466715	0.440329916867473	NotSig	NotSig	None
AT1G05493|AT1G05493	NA	NA	NA	NA	NotSig	NotSig	None
AT1G05497|AT1G05497	NA	NA	NA	NA	NotSig	NotSig	None
AT1G05500|NTMC2T2.1	-0.0715178407397993	0.578307407212071	-0.00755897294875286	0.96476563427231	NotSig	NotSig	None
AT1G05507|AT1G05507	NA	NA	NA	NA	NotSig	NotSig	None
AT1G05510|AT1G05510	-3.78696046073378	0.552382029599298	2.7845543185257	0.639118065435496	NotSig	NotSig	None
AT1G05517|AT1G05517	1.78176079425185	0.511685200198072	2.24315481358139	0.337945366164094	NotSig	NotSig	None
AT1G05520|AT1G05520	0.449765930571915	3.98412519976939e-07	0.239455155211154	0.018518225101519	NotSig	NotSig	None
AT1G05523|AT1G05523	1.79593580994456	0.60445098383085	0.345104953751108	0.935761101493215	NotSig	NotSig	None
AT1G05527|AT1G05527	1.08388681771424	NA	1.16285793045959	NA	NotSig	NotSig	None
AT1G05530|UGT75B2	0.971981678709372	0.395535625725414	-0.732122180985386	0.573247720581886	NotSig	NotSig	None
AT1G05533|AT1G05533	-0.839664532137872	NA	-0.760693419392522	NA	NotSig	NotSig	None
AT1G05537|AT1G05537	NA	NA	NA	NA	NotSig	NotSig	None
AT1G05540|AT1G05540	0.636873262087219	0.00165565050767692	-0.260207319255866	0.338961083386871	NotSig	NotSig	None
AT1G05543|AT1G05543	NA	NA	NA	NA	NotSig	NotSig	None
AT1G05547|AT1G05547	NA	NA	NA	NA	NotSig	NotSig	None
AT1G05550|AT1G05550	-2.2003970398186	NA	-2.12142592707325	NA	NotSig	NotSig	None
AT1G05553|AT1G05553	NA	NA	NA	NA	NotSig	NotSig	None
AT1G05557|AT1G05557	-0.153467215612378	0.947610911971044	-0.816744354970581	0.609389293661187	NotSig	NotSig	None
AT1G05560|UGT75B1	-0.748623514637091	0.0001189608447119	-0.0821635419121219	0.802795388602188	NotSig	NotSig	None
AT1G05562|AT1G05562	-0.349143655892451	0.895087671400956	0.31493467879638	0.896399710189107	NotSig	NotSig	None
AT1G05563|AT1G05563	-0.223658661986384	NA	-0.0029768454748679	NA	NotSig	NotSig	None
AT1G05567|AT1G05567	NA	NA	NA	NA	NotSig	NotSig	None
AT1G05570|CALS1	-0.0436297212145834	0.92141382679607	-0.646044630115077	0.00267032284746788	NotSig	NotSig	None
AT1G05575|AT1G05575	-1.15489932045191	0.0475986007857092	-1.02861204333902	0.07887587543108	Down	NotSig	Harmaline_Specific_Down
AT1G05577|AT1G05577	-2.81025639297505	0.0348555650569504	-0.855838907885301	0.588492272387105	Down	NotSig	Harmaline_Specific_Down
AT1G05580|CHX23	NA	NA	NA	NA	NotSig	NotSig	None
AT1G05583|AT1G05583	NA	NA	NA	NA	NotSig	NotSig	None
AT1G05587|AT1G05587	NA	NA	NA	NA	NotSig	NotSig	None
AT1G05590|HEXO2	0.229181887899595	0.169902539533957	-0.0111084967407742	0.969236792194277	NotSig	NotSig	None
AT1G05593|AT1G05593	NA	NA	NA	NA	NotSig	NotSig	None
AT1G05597|AT1G05597	NA	NA	NA	NA	NotSig	NotSig	None
AT1G05600|EMB3101	-0.291128312256676	0.245401648890679	-0.300954887251509	0.210090527620944	NotSig	NotSig	None
AT1G05603|AT1G05603	NA	NA	NA	NA	NotSig	NotSig	None
AT1G05607|AT1G05607	NA	NA	NA	NA	NotSig	NotSig	None
AT1G05610|APS2	3.83540755780684	0.562829169596221	3.82548219075696	0.535275547970661	NotSig	NotSig	None
AT1G05613|AT1G05613	NA	NA	NA	NA	NotSig	NotSig	None
AT1G05615|AT1G05615	NA	NA	NA	NA	NotSig	NotSig	None
AT1G05617|AT1G05617	-0.839664532137872	NA	-0.760693419392522	NA	NotSig	NotSig	None
AT1G05620|URH2	0.495399092365806	5.36971174552261e-06	0.295915557149592	0.0154705651196187	NotSig	NotSig	None
AT1G05623|AT1G05623	NA	NA	NA	NA	NotSig	NotSig	None
AT1G05627|ath-MIR5999	0	NA	1.16286260129301	NA	NotSig	NotSig	None
AT1G05630|5PTASE13	0.0652336413739685	0.810403104207991	-0.511575845574792	0.001157609837535	NotSig	NotSig	None
AT1G05633|AT1G05633	NA	NA	NA	NA	NotSig	NotSig	None
AT1G05637|ath-MIR781b	NA	NA	NA	NA	NotSig	NotSig	None
AT1G05640|AT1G05640	0.228594585440138	0.523368312494396	-0.288882587021037	0.38871673540352	NotSig	NotSig	None
AT1G05643|AT1G05643	0	NA	1.16286260129301	NA	NotSig	NotSig	None
AT1G05647|AT1G05647	NA	NA	NA	NA	NotSig	NotSig	None
AT1G05650|AT1G05650	-7.99170558256838	4.21170956123692e-09	-0.215550178179706	0.759981847575242	Down	NotSig	Harmaline_Specific_Down
AT1G05653|AT1G05653	NA	NA	NA	NA	NotSig	NotSig	None
AT1G05657|AT1G05657	NA	NA	NA	NA	NotSig	NotSig	None
AT1G05660|AT1G05660	-0.817591575284141	0.0942937145005269	-0.713305131960291	0.147943611005534	NotSig	NotSig	None
AT1G05663|AT1G05663	NA	NA	NA	NA	NotSig	NotSig	None
AT1G05667|AT1G05667	NA	NA	NA	NA	NotSig	NotSig	None
AT1G05670|AT1G05670	0.117292202599302	0.796091309763225	-0.250397338871202	0.477599108100746	NotSig	NotSig	None
AT1G05673|U6atac2	NA	NA	NA	NA	NotSig	NotSig	None
AT1G05675|AT1G05675	-3.21211716942329	0.0233766085542256	-0.155927280322181	0.944834460257072	Down	NotSig	Harmaline_Specific_Down
AT1G05680|UGT74E2	-0.996280176968435	0.000318621456522312	0.118024317693528	0.785158834270163	NotSig	NotSig	None
AT1G05683|AT1G05683	NA	NA	NA	NA	NotSig	NotSig	None
AT1G05687|AT1G05687	0.111064985832762	0.939720086644159	-1.28462095895479	0.144250235686559	NotSig	NotSig	None
AT1G05690|BT3	0.221853524380035	0.514630726182748	0.418759604660213	0.113434320021414	NotSig	NotSig	None
AT1G05693|AT1G05693	NA	NA	NA	NA	NotSig	NotSig	None
AT1G05697|AT1G05697	NA	NA	NA	NA	NotSig	NotSig	None
AT1G05700|AT1G05700	0.218042201393367	0.493520452301815	-1.06439332948977	7.04636452637926e-07	NotSig	Down	Harmine_Specific_Down
AT1G05703|AT1G05703	1.38470705326115	0.714585469092801	-1.10529712923225	0.784374411462415	NotSig	NotSig	None
AT1G05707|AT1G05707	NA	NA	NA	NA	NotSig	NotSig	None
AT1G05710|AT1G05710	0.445417866945372	0.015873898571203	0.644360618014259	0.000129007962139698	NotSig	NotSig	None
AT1G05713|AT1G05713	NA	NA	NA	NA	NotSig	NotSig	None
AT1G05717|AT1G05717	NA	NA	NA	NA	NotSig	NotSig	None
AT1G05720|AT1G05720	0.207030167476006	0.346326816004264	0.405853963518181	0.0200131102414017	NotSig	NotSig	None
AT1G05723|AT1G05723	NA	NA	NA	NA	NotSig	NotSig	None
AT1G05727|AT1G05727	NA	NA	NA	NA	NotSig	NotSig	None
AT1G05730|AT1G05730	-0.134541375229795	0.867342883757715	0.416091747817358	0.456836269025938	NotSig	NotSig	None
AT1G05733|AT1G05733	0.061983260906769	0.959490159550936	1.00121171219616	0.0806343629595071	NotSig	NotSig	None
AT1G05737|AT1G05737	NA	NA	NA	NA	NotSig	NotSig	None
AT1G05740|AT1G05740	-1.98264536321833	NA	-1.90367425047298	NA	NotSig	NotSig	None
AT1G05747|AT1G05747	-3.29352803888822	0.485372080813562	0.403460812426188	0.944935279443275	NotSig	NotSig	None
AT1G05750|PDE247	-0.63739835518373	0.0377363050472456	0.12004739169586	0.785481707845822	NotSig	NotSig	None
AT1G05753|AT1G05753	-0.358777862394543	NA	-0.279806749649192	NA	NotSig	NotSig	None
AT1G05757|AT1G05757	-1.10629287380854	0.802005915311629	0.747423983475448	0.850471127451909	NotSig	NotSig	None
AT1G05760|RTM1	-0.479899707845105	0.908590204142513	2.03587354707048	0.367163590903172	NotSig	NotSig	None
AT1G05763|AT1G05763	1.27774826844995	0.736512613980891	3.03241985140627	0.240649956918847	NotSig	NotSig	None
AT1G05767|AT1G05767	-0.745994007411239	0.734806988019827	-0.1811634963388	0.941244780389572	NotSig	NotSig	None
AT1G05770|AT1G05770	-1.26303960377299	0.847302099127927	3.59788745710402	0.397458011430705	NotSig	NotSig	None
AT1G05773|AT1G05773	0.431087036710127	0.596242525880668	0.96953268241312	0.096382681951776	NotSig	NotSig	None
AT1G05777|AT1G05777	0.626582491625044	0.883276201789165	-0.245880868324902	0.956870924732775	NotSig	NotSig	None
AT1G05780|AT1G05780	0.277149431764196	0.277098064079093	0.544152513165026	0.0070106246338364	NotSig	NotSig	None
AT1G05783|AT1G05783	0.858235111524486	0.788901033674661	-1.88563197498932	0.485447808536656	NotSig	NotSig	None
AT1G05785|AT1G05785	0.0198966558448023	0.967058035215331	0.0248964509826177	0.950856722050784	NotSig	NotSig	None
AT1G05787|AT1G05787	-0.839664532137873	NA	-0.760693419392522	NA	NotSig	NotSig	None
AT1G05790|AT1G05790	0.0126241491228104	0.972486641192415	0.289250787698695	0.105932954138749	NotSig	NotSig	None
AT1G05793|AT1G05793	NA	NA	NA	NA	NotSig	NotSig	None
AT1G05797|AT1G05797	NA	NA	NA	NA	NotSig	NotSig	None
AT1G05800|DGL	NA	NA	NA	NA	NotSig	NotSig	None
AT1G05803|AT1G05803	-0.839664532137872	NA	-0.760693419392522	NA	NotSig	NotSig	None
AT1G05805|AT1G05805	-0.102921910746858	0.732986423593126	-0.0418707719159271	0.895935529349415	NotSig	NotSig	None
AT1G05807|AT1G05807	-0.358787676998942	NA	1.74114233616145	NA	NotSig	NotSig	None
AT1G05810|RABA5E	-0.310899474912775	0.284295570837976	-0.446263788778519	0.0795235880695469	NotSig	NotSig	None
AT1G05813|AT1G05813	-0.358787348748632	NA	2.19264358816883	NA	NotSig	NotSig	None
AT1G05817|AT1G05817	NA	NA	NA	NA	NotSig	NotSig	None
AT1G05820|SPPL5	-0.216156863637336	0.560162002182463	0.399873118812597	0.148411892244049	NotSig	NotSig	None
AT1G05823|AT1G05823	NA	NA	NA	NA	NotSig	NotSig	None
AT1G05827|AT1G05827	NA	NA	NA	NA	NotSig	NotSig	None
AT1G05830|ATX2	0.0516560114075306	0.78320767392305	0.014839300296517	0.942149674934111	NotSig	NotSig	None
AT1G05833|AT1G05833	-0.559936600285068	0.736036546848727	-0.00609738963363197	0.999304916917524	NotSig	NotSig	None
AT1G05835|AT1G05835	0.357497647841872	0.486902084755619	-0.727597599388161	0.0915693809390598	NotSig	NotSig	None
AT1G05837|AT1G05837	-6.45189297529135	0.264123875365502	-6.372921862546	0.251339826747409	NotSig	NotSig	None
AT1G05840|AT1G05840	-0.217098421311657	0.109252575318996	-0.0474101737224711	0.803869087444905	NotSig	NotSig	None
AT1G05843|AT1G05843	-2.10250988028211	NA	-2.9853296761464	NA	NotSig	NotSig	None
AT1G05847|AT1G05847	NA	NA	NA	NA	NotSig	NotSig	None
AT1G05850|POM1	0.118459406681588	0.322079263110496	0.168407369250482	0.104469213807203	NotSig	NotSig	None
AT1G05853|U5.5	NA	NA	NA	NA	NotSig	NotSig	None
AT1G05857|AT1G05857	NA	NA	NA	NA	NotSig	NotSig	None
AT1G05860|AT1G05860	-0.111333717894821	0.741053048381214	0.0151094981663895	0.969919266279273	NotSig	NotSig	None
AT1G05863|AT1G05863	NA	NA	NA	NA	NotSig	NotSig	None
AT1G05867|AT1G05867	0.191241506056312	0.960814906113923	0.262858992064912	0.9359918514001	NotSig	NotSig	None
AT1G05870|AT1G05870	0.643295226485658	4.35976308516987e-06	0.248995184993101	0.157940009815031	NotSig	NotSig	None
AT1G05873|AT1G05873	0	NA	4.04889262178393	NA	NotSig	NotSig	None
AT1G05880|ARI12	-1.58874419300342	0.603416310446396	0.544248555523837	0.869825514886787	NotSig	NotSig	None
AT1G05887|AT1G05887	NA	NA	NA	NA	NotSig	NotSig	None
AT1G05890|ARI5	-0.350818375218395	0.00105810015680008	-0.0669645461522813	0.679858029893757	NotSig	NotSig	None
AT1G05893|AT1G05893	NA	NA	NA	NA	NotSig	NotSig	None
AT1G05894|AT1G05894	0.144562723015929	0.92934287107271	-0.440019875160314	0.723404795312816	NotSig	NotSig	None
AT1G05897|AT1G05897	NA	NA	NA	NA	NotSig	NotSig	None
AT1G05900|NTH2	0.0493514298606703	0.896541558791801	0.0191684320730925	0.960347091052847	NotSig	NotSig	None
AT1G05903|AT1G05903	NA	NA	NA	NA	NotSig	NotSig	None
AT1G05907|AT1G05907	0.602999691827474	NA	1.78423001316982	NA	NotSig	NotSig	None
AT1G05910|AT1G05910	0.106349894657053	0.587428926757961	-0.123354765149378	0.486412773159817	NotSig	NotSig	None
AT1G05913|AT1G05913	1.09809669434581	0.721325209532511	1.97980060934888	0.395181082801159	NotSig	NotSig	None
AT1G05917|AT1G05917	0.505984123622762	NA	0.780450339921386	NA	NotSig	NotSig	None
AT1G05920|AT1G05920	NA	NA	NA	NA	NotSig	NotSig	None
AT1G05927|AT1G05927	2.61113946950616	NA	2.62724212097673	NA	NotSig	NotSig	None
AT1G05930|AT1G05930	NA	NA	NA	NA	NotSig	NotSig	None
AT1G05933|AT1G05933	1.14821039860341	0.650714001505588	-0.214442856017416	0.947539065909185	NotSig	NotSig	None
AT1G05937|AT1G05937	-0.76526540015234	0.809983039580541	-0.58922342292516	0.845145414089988	NotSig	NotSig	None
AT1G05940|CAT9	0.123697934832782	0.397173836062802	-0.0666110012264902	0.687796197051767	NotSig	NotSig	None
AT1G05943|AT1G05943	-0.358777862394543	NA	-0.279806749649192	NA	NotSig	NotSig	None
AT1G05947|AT1G05947	NA	NA	NA	NA	NotSig	NotSig	None
AT1G05950|AT1G05950	-0.00432804864804911	0.993475980232433	0.154126312544717	0.605627521830143	NotSig	NotSig	None
AT1G05953|AT1G05953	-0.358777862394543	NA	-0.279806749649192	NA	NotSig	NotSig	None
AT1G05957|AT1G05957	NA	NA	NA	NA	NotSig	NotSig	None
AT1G05960|AT1G05960	-0.306180258060946	0.0161849439925517	-0.534626521715336	2.72444123507247e-06	NotSig	NotSig	None
AT1G05963|AT1G05963	0.122110702250051	NA	0.772692881500319	NA	NotSig	NotSig	None
AT1G05967|AT1G05967	NA	NA	NA	NA	NotSig	NotSig	None
AT1G05970|AT1G05970	-0.106550789494219	0.766729985000182	-0.0763842642532858	0.826458996406794	NotSig	NotSig	None
AT1G05973|AT1G05973	NA	NA	NA	NA	NotSig	NotSig	None
AT1G05977|AT1G05977	0.844138971106307	0.653251254996157	0.694877605671743	0.704944858333482	NotSig	NotSig	None
AT1G05980	NA	NA	NA	NA	NotSig	NotSig	None
AT1G05983|AT1G05983	NA	NA	NA	NA	NotSig	NotSig	None
AT1G05987|AT1G05987	1.54350631429157	NA	1.44637629914284	NA	NotSig	NotSig	None
AT1G05990|AT1G05990	2.55460171030297	0.0211103113971855	-4.22298299670134	0.0227589403095442	Up	Down	Harmine_Specific_Down
AT1G05993|AT1G05993	1.55902042037664	NA	1.56900763659676	NA	NotSig	NotSig	None
AT1G05997|AT1G05997	0.222150210969486	0.960478857483014	0.472155140567427	0.893177618191738	NotSig	NotSig	None
AT1G06000|AT1G06000	1.03125457316864	0.641051876798347	0.484875909850305	0.837928418949922	NotSig	NotSig	None
AT1G06002|AT1G06002	-0.237982147437444	0.966329156722009	-1.33496307927151	0.726585118390073	NotSig	NotSig	None
AT1G06003|AT1G06003	NA	NA	NA	NA	NotSig	NotSig	None
AT1G06007|AT1G06007	NA	NA	NA	NA	NotSig	NotSig	None
AT1G06010|AT1G06010	-0.101057353966997	0.819838357593886	0.0752616326709011	0.858321966416622	NotSig	NotSig	None
AT1G06013|AT1G06013	NA	NA	NA	NA	NotSig	NotSig	None
AT1G06017|AT1G06017	-0.074646084015043	0.985179619723407	-0.0676270963368872	0.985895060752427	NotSig	NotSig	None
AT1G06020|AT1G06020	-3.76336823122423	0.493283843575605	-0.990411835165181	0.877794591537237	NotSig	NotSig	None
AT1G06023|AT1G06023	-0.358777862394543	NA	-0.279806749649192	NA	NotSig	NotSig	None
AT1G06027|AT1G06027	NA	NA	NA	NA	NotSig	NotSig	None
AT1G06030|AT1G06030	2.02342479439776	0.369638095740295	3.36432420773183	0.0640686920123193	NotSig	NotSig	None
AT1G06033|AT1G06033	-0.188467005994784	0.912734150278236	0.355507102719983	0.7882767443715	NotSig	NotSig	None
AT1G06037|AT1G06037	2.63005624706507	NA	0	NA	NotSig	NotSig	None
AT1G06040|STO	1.25620369695497	1.88955821031785e-29	0.803915906713717	7.00789485862792e-12	Up	NotSig	Harmaline_Specific_Up
AT1G06043|AT1G06043	NA	NA	NA	NA	NotSig	NotSig	None
AT1G06045|AT1G06045	NA	NA	NA	NA	NotSig	NotSig	None
AT1G06047|AT1G06047	NA	NA	NA	NA	NotSig	NotSig	None
AT1G06050|AT1G06050	0.48107801530469	0.0898349706840403	0.0907333922589736	0.832147327479835	NotSig	NotSig	None
AT1G06053|AT1G06053	NA	NA	NA	NA	NotSig	NotSig	None
AT1G06057|AT1G06057	NA	NA	NA	NA	NotSig	NotSig	None
AT1G06060|AT1G06060	0.0629432762793495	0.848918755987325	0.226419439855017	0.307592408657987	NotSig	NotSig	None
AT1G06063|AT1G06063	NA	NA	NA	NA	NotSig	NotSig	None
AT1G06067|AT1G06067	1.83843359863647	NA	0	NA	NotSig	NotSig	None
AT1G06070|AT1G06070	0.181751994876747	0.370400299833263	0.158366492844697	0.435978340802395	NotSig	NotSig	None
AT1G06073|AT1G06073	-2.3176040683613	NA	-0.220446370441277	NA	NotSig	NotSig	None
AT1G06080|ADS1	0.166098518213235	0.786049229590095	0.0397826334039371	0.952778588988227	NotSig	NotSig	None
AT1G06083|AT1G06083	-0.123958220550081	0.916996915570288	-0.251841196441815	0.791308771352088	NotSig	NotSig	None
AT1G06087|AT1G06087	-0.353912025410536	0.891480707682653	0.921858595066373	0.588482343552461	NotSig	NotSig	None
AT1G06090|AT1G06090	2.16714724354532	1.07379388660051e-05	0.332208409099105	0.689560428126352	Up	NotSig	Harmaline_Specific_Up
AT1G06093|AT1G06093	NA	NA	NA	NA	NotSig	NotSig	None
AT1G06097|AT1G06097	NA	NA	NA	NA	NotSig	NotSig	None
AT1G06100|AT1G06100	-2.14961191949438	0.177848508307746	-6.17951663671355	0.000764835206498208	NotSig	Down	Harmine_Specific_Down
AT1G06103|AT1G06103	-0.290236847770963	0.93562674736053	0.42333788177442	0.877013011566104	NotSig	NotSig	None
AT1G06110|SKIP16	-0.206219711706265	0.193305785797185	-0.169930541704767	0.293873545379584	NotSig	NotSig	None
AT1G06113|AT1G06113	-1.5127840389381	0.390168799551183	-0.546059529073238	0.767641541673766	NotSig	NotSig	None
AT1G06117|AT1G06117	-0.104649098518182	NA	-1.92585086903836	NA	NotSig	NotSig	None
AT1G06120|AT1G06120	0.0355682532970277	0.964140462654983	-0.759584315493923	0.0530621768850232	NotSig	NotSig	None
AT1G06123|AT1G06123	1.08390291712547	0.821848287648158	5.40728246364097	0.0236430069333256	NotSig	Up	Harmine_Specific_Up
AT1G06127|AT1G06127	-1.68924345351586	NA	-1.61027234077051	NA	NotSig	NotSig	None
AT1G06130|GLX2-4	0.0012254023683314	0.99760015075965	0.153181684687188	0.333780669356896	NotSig	NotSig	None
AT1G06133|AT1G06133	NA	NA	NA	NA	NotSig	NotSig	None
AT1G06135|AT1G06135	1.86785189029624	NA	-0.760706568265384	NA	NotSig	NotSig	None
AT1G06137|AT1G06137	NA	NA	NA	NA	NotSig	NotSig	None
AT1G06140|MEF3	-0.272774354085018	0.731704233429786	0.00454015515930695	0.997605393879369	NotSig	NotSig	None
AT1G06143|AT1G06143	-0.257806604070265	0.767420076425783	-0.944183810194465	0.106301162642466	NotSig	NotSig	None
AT1G06147|AT1G06147	NA	NA	NA	NA	NotSig	NotSig	None
AT1G06148|AT1G06148	0.95507117690367	NA	-2.1933142448405	NA	NotSig	NotSig	None
AT1G06150|EMB1444	-0.05137723946819	0.854284932779732	-0.511595083141979	0.00063393424691193	NotSig	NotSig	None
AT1G06153|AT1G06153	NA	NA	NA	NA	NotSig	NotSig	None
AT1G06157|AT1G06157	NA	NA	NA	NA	NotSig	NotSig	None
AT1G06160|ORA59	-0.632450790315445	0.170452126017743	0.034948314095904	0.962929329403208	NotSig	NotSig	None
AT1G06163|AT1G06163	-0.789831700371591	NA	-3.19877092953716	NA	NotSig	NotSig	None
AT1G06170|AT1G06170	3.23319903138181	0.295747119861936	2.8743914809288	0.351427878034248	NotSig	NotSig	None
AT1G06173|AT1G06173	-0.320269760276414	0.866559649570787	0.293845396116888	0.864702069448611	NotSig	NotSig	None
AT1G06177|AT1G06177	-0.425622501574409	0.917125855540087	-0.40543994869526	0.911647455423638	NotSig	NotSig	None
AT1G06180|MYB13	0.0762650562165574	0.849080968022116	0.669974122470472	0.00151102549297888	NotSig	NotSig	None
AT1G06187|AT1G06187	NA	NA	NA	NA	NotSig	NotSig	None
AT1G06190|RHON1	-0.34070114204394	0.0328481626286942	-0.14819373685163	0.450700550235829	NotSig	NotSig	None
AT1G06197|AT1G06197	3.4113653304103	NA	0	NA	NotSig	NotSig	None
AT1G06200|AT1G06200	-0.216412633066596	0.0188949246762091	-0.243471955058789	0.00632182015761225	NotSig	NotSig	None
AT1G06203|AT1G06203	1.70396313390228	NA	-1.17914294307955	NA	NotSig	NotSig	None
AT1G06207|AT1G06207	0.490585195167486	0.826332183305034	0.689913052104031	0.717260890072878	NotSig	NotSig	None
AT1G06210|AT1G06210	0.30487657951137	0.0327029121721634	0.192847475025792	0.227512644134431	NotSig	NotSig	None
AT1G06213|AT1G06213	0.979781346406125	NA	1.27327648867953	NA	NotSig	NotSig	None
AT1G06217|AT1G06217	-0.897385305923965	NA	-1.74980905640724	NA	NotSig	NotSig	None
AT1G06220|MEE5	0.000664860599355847	0.99921269860615	0.0806466149455212	0.638570637544795	NotSig	NotSig	None
AT1G06225|CLE3	-3.28287336808441	NA	-3.20390206207282	NA	NotSig	NotSig	None
AT1G06227|AT1G06227	0.019666261486608	0.981379554340197	0.224210730964598	0.66601942667764	NotSig	NotSig	None
AT1G06230|GTE4	-0.0967415618476528	0.657347902112634	-0.260070659447437	0.0906476968191417	NotSig	NotSig	None
AT1G06233|AT1G06233	0.4023561843134	NA	-0.171977776555169	NA	NotSig	NotSig	None
AT1G06237|AT1G06237	0.563294424111994	0.826718650900671	-0.0220193537297177	0.995534722521444	NotSig	NotSig	None
AT1G06240|AT1G06240	0.156422383433583	0.583704737664712	-0.384656643496507	0.0736502429326163	NotSig	NotSig	None
AT1G06243|AT1G06243	0.122184695422816	NA	0.201570681634217	NA	NotSig	NotSig	None
AT1G06247|AT1G06247	0.122184695422816	NA	0.201570681634217	NA	NotSig	NotSig	None
AT1G06250|AT1G06250	-0.176080367313598	0.810717637429729	0.400711196100285	0.459921565621624	NotSig	NotSig	None
AT1G06253|AT1G06253	0.202932206359197	0.840417535322358	-0.0116079901521028	0.993413721368428	NotSig	NotSig	None
AT1G06257|AT1G06257	-1.32396026689217	NA	-1.24498915414682	NA	NotSig	NotSig	None
AT1G06260|AT1G06260	-0.149148080902359	0.941283802626391	-1.78344642005723	0.147593953947409	NotSig	NotSig	None
AT1G06263|AT1G06263	0.668226542796467	0.691842440144499	-0.0109917216043825	0.997540674290342	NotSig	NotSig	None
AT1G06265|AT1G06265	-0.14841392121511	0.774546715790966	-0.576160311817566	0.0926501052847342	NotSig	NotSig	None
AT1G06267|AT1G06267	0.318622682469889	0.829333959713619	-0.0680773802817361	0.967933738821744	NotSig	NotSig	None
AT1G06270|AT1G06270	-0.0520093104889327	0.950809151700173	0.0186928356480785	0.980868974472637	NotSig	NotSig	None
AT1G06273|AT1G06273	0.163388377815848	0.912027028512873	-0.168666989934038	0.902358633385548	NotSig	NotSig	None
AT1G06277|AT1G06277	0.421604780650726	0.745235349012972	-0.435523077874279	0.732224650227639	NotSig	NotSig	None
AT1G06280|LBD2	NA	NA	NA	NA	NotSig	NotSig	None
AT1G06283|AT1G06283	-0.114502991892279	0.83934984766176	-0.0927589965892585	0.862096000827641	NotSig	NotSig	None
AT1G06287|AT1G06287	-1.67880322721234	NA	-0.751307741992199	NA	NotSig	NotSig	None
AT1G06290|ACX3	0.142229197434027	0.541717855717101	-0.0441328021350456	0.872685608170962	NotSig	NotSig	None
AT1G06293|AT1G06293	NA	NA	NA	NA	NotSig	NotSig	None
AT1G06297|AT1G06297	NA	NA	NA	NA	NotSig	NotSig	None
AT1G06303|AT1G06297	NA	NA	NA	NA	NotSig	NotSig	None
AT1G06307|AT1G06307	1.08388681771423	NA	1.16285793045959	NA	NotSig	NotSig	None
AT1G06310|ACX6	1.16691305533227	0.299273759079356	0.0641990754757294	0.972183106678684	NotSig	NotSig	None
AT1G06313|AT1G06313	-0.358787676998942	NA	1.74114233616145	NA	NotSig	NotSig	None
AT1G06317|AT1G06317	NA	NA	NA	NA	NotSig	NotSig	None
AT1G06320|AT1G06320	0.81942541985487	0.930148288391471	-2.80424483162689	0.687467089260191	NotSig	NotSig	None
AT1G06323|AT1G06323	NA	NA	NA	NA	NotSig	NotSig	None
AT1G06327|AT1G06327	NA	NA	NA	NA	NotSig	NotSig	None
AT1G06330|AT1G06330	4.0283012769029	NA	0	NA	NotSig	NotSig	None
AT1G06333|AT1G06333	NA	NA	NA	NA	NotSig	NotSig	None
AT1G06337|AT1G06337	-0.839679056056183	NA	2.27573842711111	NA	NotSig	NotSig	None
AT1G06340|AT1G06340	1.68315556140479	0.669095751770329	-2.5496717273313	0.504625863958381	NotSig	NotSig	None
AT1G06343|AT1G06343	NA	NA	NA	NA	NotSig	NotSig	None
AT1G06347|AT1G06347	NA	NA	NA	NA	NotSig	NotSig	None
AT1G06350|ADS4	-0.789778337051845	0.116774838379278	-1.77211221750858	6.1174799806238e-05	NotSig	Down	Harmine_Specific_Down
AT1G06353|AT1G06353	NA	NA	NA	NA	NotSig	NotSig	None
AT1G06357|AT1G06357	NA	NA	NA	NA	NotSig	NotSig	None
AT1G06360|AT1G06360	0.805311717130664	0.00355679322637545	-0.857430731112728	0.00246612267868074	NotSig	NotSig	None
AT1G06363|AT1G06363	NA	NA	NA	NA	NotSig	NotSig	None
AT1G06373|AT1G06373	NA	NA	NA	NA	NotSig	NotSig	None
AT1G06377|AT1G06377	NA	NA	NA	NA	NotSig	NotSig	None
AT1G06380|AT1G06380	-0.288200504657599	0.235474062979394	-0.223654775756816	0.374591527054401	NotSig	NotSig	None
AT1G06383|AT1G06383	NA	NA	NA	NA	NotSig	NotSig	None
AT1G06387|AT1G06387	NA	NA	NA	NA	NotSig	NotSig	None
AT1G06390|GSK1	-0.121444527785279	0.514613235370092	0.12534879102834	0.467889983623076	NotSig	NotSig	None
AT1G06393|AT1G06393	NA	NA	NA	NA	NotSig	NotSig	None
AT1G06397|AT1G06397	-0.475842101817034	NA	-0.271967447850853	NA	NotSig	NotSig	None
AT1G06400|ARA-2	0.0806891203955656	0.770684078000149	0.0885451547869958	0.720916179200699	NotSig	NotSig	None
AT1G06403|AT1G06403	NA	NA	NA	NA	NotSig	NotSig	None
AT1G06407|AT1G06407	2.96823352099683	NA	1.69770651684358	NA	NotSig	NotSig	None
AT1G06410|TPS7	0.110152099563869	0.513761389257249	0.125645087122986	0.409462113256849	NotSig	NotSig	None
AT1G06413|AT1G06413	-0.358777862394543	NA	-0.279806749649192	NA	NotSig	NotSig	None
AT1G06417|AT1G06417	NA	NA	NA	NA	NotSig	NotSig	None
AT1G06420|AT1G06420	0.557795226816781	0.397033911241239	-0.82807762429356	0.188584150524893	NotSig	NotSig	None
AT1G06423|AT1G06423	0.375014372788388	0.855776183734118	-1.53221623581431	0.407769868622806	NotSig	NotSig	None
AT1G06427|AT1G06427	NA	NA	NA	NA	NotSig	NotSig	None
AT1G06430|FTSH8	0.122120762368502	0.583858682801241	0.281381957172921	0.0861612189597748	NotSig	NotSig	None
AT1G06433|AT1G06433	NA	NA	NA	NA	NotSig	NotSig	None
AT1G06437|AT1G06437	NA	NA	NA	NA	NotSig	NotSig	None
AT1G06440|AT1G06440	-0.451400543077372	0.335225897402937	-0.336419657694251	0.48850783521182	NotSig	NotSig	None
AT1G06443|AT1G06443	-0.358777862394543	NA	-0.279806749649192	NA	NotSig	NotSig	None
AT1G06447|AT1G06447	NA	NA	NA	NA	NotSig	NotSig	None
AT1G06450|AT1G06450	-0.0414090975486411	0.96947955284282	-0.312976014948839	0.660734838077709	NotSig	NotSig	None
AT1G06453|AT1G06453	0.11173595068949	NA	0.555419121715248	NA	NotSig	NotSig	None
AT1G06457|AT1G06457	0.273182619576857	NA	-2.80312620461841	NA	NotSig	NotSig	None
AT1G06460|ACD32.1	-0.743734389771404	0.000104844195971219	0.160260498084334	0.567937304213996	NotSig	NotSig	None
AT1G06463|AT1G06463	0.175080321049682	0.952061981026819	-1.21285652871836	0.58076190136186	NotSig	NotSig	None
AT1G06467|AT1G06467	-0.648696309295519	NA	0.445530070504188	NA	NotSig	NotSig	None
AT1G06470|AT1G06470	-0.0447389320228103	0.895087671400956	-0.087258717785261	0.747945599157383	NotSig	NotSig	None
AT1G06473|AT1G06473	-0.557811061795372	0.121186237346546	-0.42484603245454	0.257515942405752	NotSig	NotSig	None
AT1G06475|AT1G06475	2.02459274725131	NA	2.7053807117374	NA	NotSig	NotSig	None
AT1G06480	-0.358777862394543	NA	-0.279806749649192	NA	NotSig	NotSig	None
AT1G06483|AT1G06483	-0.0111319012758731	NA	0.953640574691622	NA	NotSig	NotSig	None
AT1G06487|AT1G06487	-0.424613418863267	0.87256777735	-0.680246129303936	0.764803856378022	NotSig	NotSig	None
AT1G06490|CalS7	-0.490653370948552	0.181953872150106	0.29142222951623	0.453748705281437	NotSig	NotSig	None
AT1G06493|AT1G06493	3.54659818458598	NA	0	NA	NotSig	NotSig	None
AT1G06497|AT1G06497	NA	NA	NA	NA	NotSig	NotSig	None
AT1G06500|AT1G06500	-0.151302828288198	0.76271951919875	0.0484047292870491	0.928485071886298	NotSig	NotSig	None
AT1G06507|AT1G06507	NA	NA	NA	NA	NotSig	NotSig	None
AT1G06510|AT1G06510	0.00178639406659252	0.99760015075965	-0.107703737066006	0.70165465337838	NotSig	NotSig	None
AT1G06513|AT1G06513	0	NA	2.31018552792831	NA	NotSig	NotSig	None
AT1G06515|AT1G06515	-0.105632588949243	0.741601921889358	-0.270101781178956	0.243071565397287	NotSig	NotSig	None
AT1G06517|AT1G06517	NA	NA	NA	NA	NotSig	NotSig	None
AT1G06520|GPAT1	1.48932502590188	0.0904919297016493	-0.0846532341616663	0.956866358368263	NotSig	NotSig	None
AT1G06523|ath-MIR5648	NA	NA	NA	NA	NotSig	NotSig	None
AT1G06527|AT1G06527	NA	NA	NA	NA	NotSig	NotSig	None
AT1G06530|PMD2	-0.566715878336701	0.820800831953492	-0.928977369364432	0.649865130547593	NotSig	NotSig	None
AT1G06533|AT1G06533	1.08389148854766	NA	0	NA	NotSig	NotSig	None
AT1G06537|AT1G06537	3.56735387905136	0.141487029979442	4.37778675086982	0.042296422134961	NotSig	Up	Harmine_Specific_Up
AT1G06540|AT1G06540	2.39773826810248	0.0744365489192307	3.34780413677275	0.00550479783965961	NotSig	Up	Harmine_Specific_Up
AT1G06543|AT1G06543	NA	NA	NA	NA	NotSig	NotSig	None
AT1G06547|AT1G06547	-0.851411316541129	0.497999639005604	-0.871287832157416	0.464328219254071	NotSig	NotSig	None
AT1G06550|AT1G06550	0.406406940033765	0.001842644271324	-0.144755644806068	0.398989367363395	NotSig	NotSig	None
AT1G06553|AT1G06553	-0.878880399767397	0.419433347544808	-1.22868491289456	0.218802707441527	NotSig	NotSig	None
AT1G06557|AT1G06557	NA	NA	NA	NA	NotSig	NotSig	None
AT1G06560|AT1G06560	-0.278548593862361	0.102726987218827	0.0353540294380294	0.892034130804495	NotSig	NotSig	None
AT1G06567|AT1G06567	-1.82623169731772	NA	0.997181876630532	NA	NotSig	NotSig	None
AT1G06570|PDS1	0.475571958070576	0.0443162958216781	0.508981821900987	0.0247673307659679	NotSig	NotSig	None
AT1G06573|AT1G06573	-0.456265251856697	0.0431974037407402	0.0193349449901912	0.961903688150878	NotSig	NotSig	None
AT1G06577|AT1G06577	1.04070791489001	NA	-0.291668068705982	NA	NotSig	NotSig	None
AT1G06580|AT1G06580	0.155086657708982	0.843287655868217	0.213247402714561	0.750053411515973	NotSig	NotSig	None
AT1G06583|AT1G06583	1.10163054943631	0.710474808259876	1.28162404843737	0.621086641938574	NotSig	NotSig	None
AT1G06587|AT1G06587	-1.91604888524751	NA	-1.83707777250216	NA	NotSig	NotSig	None
AT1G06590|AT1G06590	-0.234164255608331	0.362979259715542	-0.10741519253293	0.720891829156548	NotSig	NotSig	None
AT1G06593|AT1G06593	-0.358782533227964	NA	0.681975931549678	NA	NotSig	NotSig	None
AT1G06597|ath-MIR5654	0.122184695422816	NA	0.201570681634217	NA	NotSig	NotSig	None
AT1G06603|AT1G06603	-0.358777862394543	NA	-0.279806749649192	NA	NotSig	NotSig	None
AT1G06607|AT1G06607	-1.3212086662023	NA	0.78635229305139	NA	NotSig	NotSig	None
AT1G06610	0	NA	1.16286260129301	NA	NotSig	NotSig	None
AT1G06613|AT1G06613	-0.358777862394543	NA	-0.279806749649192	NA	NotSig	NotSig	None
AT1G06617|AT1G06617	NA	NA	NA	NA	NotSig	NotSig	None
AT1G06620|AT1G06620	0.752587804580143	1.23937950841709e-06	0.105515276816848	0.683880801957441	NotSig	NotSig	None
AT1G06623|ath-MIR2933a	NA	NA	NA	NA	NotSig	NotSig	None
AT1G06627|AT1G06627	NA	NA	NA	NA	NotSig	NotSig	None
AT1G06630|AT1G06630	0.0644349774955019	0.818466016713938	0.242575404101213	0.184523348640163	NotSig	NotSig	None
AT1G06633|AT1G06633	NA	NA	NA	NA	NotSig	NotSig	None
AT1G06637|AT1G06637	NA	NA	NA	NA	NotSig	NotSig	None
AT1G06640|AT1G06640	-0.0460620378101642	0.863475036410706	0.166265704024656	0.359942728024615	NotSig	NotSig	None
AT1G06643|ath-MIR5630a	NA	NA	NA	NA	NotSig	NotSig	None
AT1G06645|AT1G06645	-0.409060882720075	0.0302583956132155	-0.348311627893649	0.0711148336813233	NotSig	NotSig	None
AT1G06647|ath-MIR5630a	NA	NA	NA	NA	NotSig	NotSig	None
AT1G06650|AT1G06650	0.0587595712959608	0.802845145327092	0.471601111315848	0.000203936249478498	NotSig	NotSig	None
AT1G06653|ath-MIR5666	NA	NA	NA	NA	NotSig	NotSig	None
AT1G06657|AT1G06657	NA	NA	NA	NA	NotSig	NotSig	None
AT1G06660|JASON	0.47366675182853	0.210544198832177	0.30292168395389	0.472589981009924	NotSig	NotSig	None
AT1G06663|AT1G06663	NA	NA	NA	NA	NotSig	NotSig	None
AT1G06667|AT1G06667	-0.358777862394543	NA	-0.279806749649192	NA	NotSig	NotSig	None
AT1G06670|NIH	0.0513425701536666	0.781593254618663	-0.103963892111971	0.46715011780797	NotSig	NotSig	None
AT1G06673|AT1G06673	NA	NA	NA	NA	NotSig	NotSig	None
AT1G06677|AT1G06677	NA	NA	NA	NA	NotSig	NotSig	None
AT1G06680|PSBP-1	0.340293936688637	0.0398944332439361	0.271588217960054	0.113419549841444	NotSig	NotSig	None
AT1G06683|AT1G06683	0.122162662788322	NA	-0.284712394714773	NA	NotSig	NotSig	None
AT1G06687|AT1G06687	0.122198499051947	0.962304242582803	0.685978972861374	0.686691880752831	NotSig	NotSig	None
AT1G06690|AT1G06690	-0.0127178975153356	0.975513256234522	0.457168557161041	0.0130855601141634	NotSig	NotSig	None
AT1G06693|AT1G06693	0.768954286004072	0.700663125518139	1.07475105554539	0.514262412242844	NotSig	NotSig	None
AT1G06697|AT1G06697	NA	NA	NA	NA	NotSig	NotSig	None
AT1G06700|AT1G06700	-0.178315632669879	0.169756054771221	-0.192358711976973	0.117737669465089	NotSig	NotSig	None
AT1G06703|AT1G06703	NA	NA	NA	NA	NotSig	NotSig	None
AT1G06707|AT1G06707	NA	NA	NA	NA	NotSig	NotSig	None
AT1G06710|AT1G06710	-0.238591751707478	0.452580431238112	-0.224762481182294	0.464328219254071	NotSig	NotSig	None
AT1G06713|AT1G06713	NA	NA	NA	NA	NotSig	NotSig	None
AT1G06717|AT1G06717	0.182877996066075	0.924956238261478	-0.227815923297186	0.894490504552292	NotSig	NotSig	None
AT1G06720|AT1G06720	-0.163382104070343	0.33808906699444	-0.291082949296226	0.0380287630354357	NotSig	NotSig	None
AT1G06723|AT1G06723	NA	NA	NA	NA	NotSig	NotSig	None
AT1G06727|AT1G06727	-0.722611004430679	0.808504645760491	0.127782019423826	0.967922552826908	NotSig	NotSig	None
AT1G06730|AT1G06730	-0.269694736547788	0.25335389318498	-0.30085253389847	0.171637019318563	NotSig	NotSig	None
AT1G06733|AT1G06733	1.93385965874782	NA	0	NA	NotSig	NotSig	None
AT1G06737|AT1G06737	NA	NA	NA	NA	NotSig	NotSig	None
AT1G06740|MUG3	0.170901796233344	0.698487885815143	0.387816686639021	0.228024048257349	NotSig	NotSig	None
AT1G06743|AT1G06743	NA	NA	NA	NA	NotSig	NotSig	None
AT1G06747|AT1G06747	NA	NA	NA	NA	NotSig	NotSig	None
AT1G06750|AT1G06750	-0.700253202947275	0.876977180045172	-0.0763986436827637	0.988631153819782	NotSig	NotSig	None
AT1G06753|AT1G06753	-0.106765819929683	0.866037786249128	-0.655816132232863	0.090949275506253	NotSig	NotSig	None
AT1G06757|AT1G06757	0.551667254409884	NA	1.47088502279776	NA	NotSig	NotSig	None
AT1G06760|AT1G06760	0.110728678031054	0.17024531029451	0.655254170560716	1.38550124063237e-30	NotSig	NotSig	None
AT1G06770|DRIP1	-0.360273122240777	0.122464263338196	0.0783007565244085	0.808223788235272	NotSig	NotSig	None
AT1G06773|AT1G06773	-2.65432345070873	NA	-2.57535228274038	NA	NotSig	NotSig	None
AT1G06777|AT1G06777	NA	NA	NA	NA	NotSig	NotSig	None
AT1G06780|GAUT6	0.147359839196089	0.664711107192569	0.0577518863180574	0.877172911274652	NotSig	NotSig	None
AT1G06783|AT1G06783	NA	NA	NA	NA	NotSig	NotSig	None
AT1G06787|AT1G06787	-1.34469450308212	NA	-1.26572339033677	NA	NotSig	NotSig	None
AT1G06790|AT1G06790	0.0277516106000206	0.944249964322538	0.204881325481089	0.37676114492667	NotSig	NotSig	None
AT1G06797|AT1G06797	NA	NA	NA	NA	NotSig	NotSig	None
AT1G06800|PLA-I{gamma}1	0.466606750082824	0.0128136188311369	-0.512572341236648	0.0073479671909857	NotSig	NotSig	None
AT1G06810|AT1G06810	NA	NA	NA	NA	NotSig	NotSig	None
AT1G06817|AT1G06817	NA	NA	NA	NA	NotSig	NotSig	None
AT1G06820|CRTISO	-0.00107745147239615	0.998558189439784	0.1090951735084	0.631149697424572	NotSig	NotSig	None
AT1G06823|AT1G06823	NA	NA	NA	NA	NotSig	NotSig	None
AT1G06827|AT1G06827	NA	NA	NA	NA	NotSig	NotSig	None
AT1G06830|AT1G06830	-0.299160983571226	0.664295999114225	-0.23491518385478	0.725629922004934	NotSig	NotSig	None
AT1G06837|AT1G06837	0.165527083057315	0.943115997053364	0.551359734352151	0.731786128184283	NotSig	NotSig	None
AT1G06840|AT1G06840	0.0032682471386986	0.9925461187768	-0.254847164969033	0.10195175059361	NotSig	NotSig	None
AT1G06850|bZIP52	0.00324275734517551	0.994250678474446	-0.352428794690229	0.0636544592155936	NotSig	NotSig	None
AT1G06853|AT1G06853	0.373860337763637	0.627336238663183	2.4615821254296	6.2653475199705e-10	NotSig	Up	Harmine_Specific_Up
AT1G06857|AT1G06857	NA	NA	NA	NA	NotSig	NotSig	None
AT1G06860	-0.754571699079789	NA	0.819785889388683	NA	NotSig	NotSig	None
AT1G06863|AT1G06863	-0.839669202971294	NA	0.201089261806349	NA	NotSig	NotSig	None
AT1G06867|AT1G06867	1.5315533325763	NA	0.412214377994784	NA	NotSig	NotSig	None
AT1G06870|Plsp2A	-0.182469103840224	0.366142451662361	-0.198364048326139	0.295804152988751	NotSig	NotSig	None
AT1G06873|U1.14p	NA	NA	NA	NA	NotSig	NotSig	None
AT1G06877|U4.10	-1.32120105830524	NA	-1.24222994555989	NA	NotSig	NotSig	None
AT1G06880	1.08389148854766	NA	0	NA	NotSig	NotSig	None
AT1G06883|AT1G06883	-2.78365223537554	0.599021650174978	0.997938234326388	0.856229322153306	NotSig	NotSig	None
AT1G06890|AT1G06890	-0.0522615265165192	0.829884442285453	-0.011593773708193	0.96541314023933	NotSig	NotSig	None
AT1G06897|AT1G06897	NA	NA	NA	NA	NotSig	NotSig	None
AT1G06900|AT1G06900	-0.243073831630469	0.0300706063811286	-0.314476734749718	0.00261319742743658	NotSig	NotSig	None
AT1G06903|ath-MIR773b	NA	NA	NA	NA	NotSig	NotSig	None
AT1G06907|AT1G06907	NA	NA	NA	NA	NotSig	NotSig	None
AT1G06910|TRFL7	-0.218879779835217	0.499443760106779	0.0980714545745018	0.783893976630782	NotSig	NotSig	None
AT1G06913|AT1G06913	NA	NA	NA	NA	NotSig	NotSig	None
AT1G06917|AT1G06917	NA	NA	NA	NA	NotSig	NotSig	None
AT1G06920|OFP4	-1.34019585582848	NA	1.1649681025548	NA	NotSig	NotSig	None
AT1G06923|AT1G06923	1.75202031021858	0.317985014314568	-0.128499329003571	0.962903473267135	NotSig	NotSig	None
AT1G06925|AT1G06925	NA	NA	NA	NA	NotSig	NotSig	None
AT1G06927|AT1G06927	NA	NA	NA	NA	NotSig	NotSig	None
AT1G06930|AT1G06930	1.36419544775683	0.0416073298747427	-0.046251203074084	0.97250556749356	Up	NotSig	Harmaline_Specific_Up
AT1G06933|AT1G06933	NA	NA	NA	NA	NotSig	NotSig	None
AT1G06937|AT1G06937	0	NA	1.16286260129301	NA	NotSig	NotSig	None
AT1G06943|AT1G06943	NA	NA	NA	NA	NotSig	NotSig	None
AT1G06947|AT1G06947	NA	NA	NA	NA	NotSig	NotSig	None
AT1G06950|TIC110	-0.0407668397770134	0.895345185821733	0.0862518324072252	0.724685091752731	NotSig	NotSig	None
AT1G06953|AT1G06953	NA	NA	NA	NA	NotSig	NotSig	None
AT1G06957|AT1G06957	NA	NA	NA	NA	NotSig	NotSig	None
AT1G06960|AT1G06960	-0.232472893245573	0.305338200149416	-0.721281023292049	3.01302490271118e-05	NotSig	NotSig	None
AT1G06963|AT1G06963	0.0360618628402057	0.985792820940062	-1.52959717842801	0.172480330595834	NotSig	NotSig	None
AT1G06967|AT1G06967	NA	NA	NA	NA	NotSig	NotSig	None
AT1G06970|CHX14	NA	NA	NA	NA	NotSig	NotSig	None
AT1G06973|AT1G06973	NA	NA	NA	NA	NotSig	NotSig	None
AT1G06977|AT1G06977	-0.101417638483184	0.935948460638619	0.924903831514348	0.147982947897538	NotSig	NotSig	None
AT1G06980|AT1G06980	0.318458136975608	0.583142994036033	-0.397318163334531	0.452520657900764	NotSig	NotSig	None
AT1G06983|AT1G06983	-0.44050237859638	0.954969145215611	-4.13134181143741	0.388508238218104	NotSig	NotSig	None
AT1G06987|AT1G06987	-2.05998012838957	NA	-1.98100901564422	NA	NotSig	NotSig	None
AT1G06990|AT1G06990	NA	NA	NA	NA	NotSig	NotSig	None
AT1G06993|AT1G06993	-2.32901324632519	NA	0.367005088727389	NA	NotSig	NotSig	None
AT1G06997|AT1G06997	NA	NA	NA	NA	NotSig	NotSig	None
AT1G07000|EXO70B2	0.277506618749173	0.312814316857782	-0.224875686059484	0.4306674592595	NotSig	NotSig	None
AT1G07003|AT1G07003	1.83843359863647	NA	0	NA	NotSig	NotSig	None
AT1G07007|AT1G07007	-0.358777862394543	NA	-0.279806749649192	NA	NotSig	NotSig	None
AT1G07010|SLP1	0.65700162281394	9.82784098826742e-07	0.0615969387696096	0.796706359284293	NotSig	NotSig	None
AT1G07013|AT1G07013	NA	NA	NA	NA	NotSig	NotSig	None
AT1G07017|AT1G07017	NA	NA	NA	NA	NotSig	NotSig	None
AT1G07020|AT1G07020	-0.0129338070763835	0.98092679415226	-0.36029153418751	0.178077308044706	NotSig	NotSig	None
AT1G07023|AT1G07023	-0.839669202971294	NA	0.201089261806348	NA	NotSig	NotSig	None
AT1G07025|AT1G07025	NA	NA	NA	NA	NotSig	NotSig	None
AT1G07027|AT1G07027	1.13683584721036	0.598717652666047	1.13194732172462	0.573776628398603	NotSig	NotSig	None
AT1G07030|AT1G07030	0.0891741689201339	0.700859159607427	-0.0603670287313631	0.792915164566234	NotSig	NotSig	None
AT1G07040|AT1G07040	-0.00226329883345694	0.996807435221037	0.352500590106698	0.0416811542250792	NotSig	NotSig	None
AT1G07050|AT1G07050	-1.85183136404126	1.6774046457742e-12	-0.178617709118213	0.674632778634659	Down	NotSig	Harmaline_Specific_Down
AT1G07051|ath-MIR847	-0.839664532137872	NA	-0.760693419392522	NA	NotSig	NotSig	None
AT1G07060|DFO	-4.92064316313705	0.106881955922733	-1.00750548577283	0.78582781210863	NotSig	NotSig	None
AT1G07070|AT1G07070	-0.219556842125658	0.534771464512961	-0.302301717277821	0.318824016077801	NotSig	NotSig	None
AT1G07080|AT1G07080	0.137755127442073	0.39538773308122	0.171760419604414	0.238042426708961	NotSig	NotSig	None
AT1G07090|LSH6	0.601565197872409	0.000246862571096827	-0.160445017212193	0.501135009406089	NotSig	NotSig	None
AT1G07100	NA	NA	NA	NA	NotSig	NotSig	None
AT1G07110|F2KP	-0.515090118519992	0.000181868755277343	0.117285395567627	0.555895395829649	NotSig	NotSig	None
AT1G07117|AT1G07117	NA	NA	NA	NA	NotSig	NotSig	None
AT1G07119|AT1G07119	0.274472733875061	0.4655674040659	-0.00150299611183457	0.999755381082316	NotSig	NotSig	None
AT1G07120|AT1G07120	0.729835192252912	0.84310159082779	-0.0346910808175411	0.994927838045329	NotSig	NotSig	None
AT1G07123|AT1G07123	NA	NA	NA	NA	NotSig	NotSig	None
AT1G07127|AT1G07127	NA	NA	NA	NA	NotSig	NotSig	None
AT1G07128|AT1G07128	-0.115240257386615	0.872932829793869	-0.807707286352727	0.0583782170684393	NotSig	NotSig	None
AT1G07130|STN1	-0.311104700686926	0.574829569007629	0.0385453880474615	0.956965316078424	NotSig	NotSig	None
AT1G07133|AT1G07133	NA	NA	NA	NA	NotSig	NotSig	None
AT1G07135|AT1G07135	-2.0421753119608	0.052530048078134	-0.814549780308269	0.536905468636125	NotSig	NotSig	None
AT1G07137|ath-MIR5645d	NA	NA	NA	NA	NotSig	NotSig	None
AT1G07140|SIRANBP	-0.235078812164675	0.06261981586611	-0.152592843623739	0.271191106884257	NotSig	NotSig	None
AT1G07143|AT1G07143	NA	NA	NA	NA	NotSig	NotSig	None
AT1G07147|AT1G07147	-0.358777862394543	NA	-0.279806749649192	NA	NotSig	NotSig	None
AT1G07150|MAPKKK13	-0.253696865181837	0.602477479323616	-0.799502565105503	0.0228611075635083	NotSig	NotSig	None
AT1G07157|AT1G07157	NA	NA	NA	NA	NotSig	NotSig	None
AT1G07160|AT1G07160	-1.59068730291296	0.475665174900114	-1.24900062053445	0.571162348583251	NotSig	NotSig	None
AT1G07163|AT1G07163	NA	NA	NA	NA	NotSig	NotSig	None
AT1G07167|AT1G07167	-0.674168731596901	0.106360501335292	-1.15752514134569	0.00247954383511017	NotSig	Down	Harmine_Specific_Down
AT1G07170|AT1G07170	-0.19620014802714	0.711284980074858	-0.029267091197862	0.963438071815578	NotSig	NotSig	None
AT1G07173|AT1G07173	NA	NA	NA	NA	NotSig	NotSig	None
AT1G07175|AT1G07175	-1.71429471799786	0.711912545430929	-1.44505730453217	0.738293653467955	NotSig	NotSig	None
AT1G07177|AT1G07177	NA	NA	NA	NA	NotSig	NotSig	None
AT1G07180|NDA1	0.783528073256021	0.00567238875858648	0.423583954863914	0.197634408654036	NotSig	NotSig	None
AT1G07183|AT1G07183	NA	NA	NA	NA	NotSig	NotSig	None
AT1G07187|AT1G07187	-0.964604822049251	0.100401680431621	-0.797509684025763	0.181358012922585	NotSig	NotSig	None
AT1G07190|AT1G07190	-1.3527784485136	NA	-1.27380733576825	NA	NotSig	NotSig	None
AT1G07193|AT1G07193	NA	NA	NA	NA	NotSig	NotSig	None
AT1G07197|AT1G07197	NA	NA	NA	NA	NotSig	NotSig	None
AT1G07200|AT1G07200	-0.350235619138464	0.0529075168240698	-0.22269920351554	0.265118630507481	NotSig	NotSig	None
AT1G07210|AT1G07210	-0.164470017977697	0.311967389721839	-0.244148687850356	0.0825872746674017	NotSig	NotSig	None
AT1G07220|AT1G07220	-0.0237185287388799	0.956426727302601	0.158471301732538	0.553343701831575	NotSig	NotSig	None
AT1G07230|NPC1	0.320536189235307	0.0615727039157606	0.0631844480482186	0.803195438042726	NotSig	NotSig	None
AT1G07233|AT1G07233	NA	NA	NA	NA	NotSig	NotSig	None
AT1G07237|AT1G07237	NA	NA	NA	NA	NotSig	NotSig	None
AT1G07240|UGT71C5	-0.0924140417440342	0.768102764886682	-0.274663228819701	0.204142633625779	NotSig	NotSig	None
AT1G07243|ath-MIR5024	-2.46336825604877	0.418821726745012	-0.426127493087037	0.902249571159535	NotSig	NotSig	None
AT1G07247|AT1G07247	NA	NA	NA	NA	NotSig	NotSig	None
AT1G07250|UGT71C4	-0.18635275079653	0.326725930534457	-0.178133458132182	0.335239854082343	NotSig	NotSig	None
AT1G07253|AT1G07253	NA	NA	NA	NA	NotSig	NotSig	None
AT1G07257|AT1G07257	NA	NA	NA	NA	NotSig	NotSig	None
AT1G07260|UGT71C3	0.154053039616983	0.755758850139798	0.401730695636587	0.253835181389173	NotSig	NotSig	None
AT1G07263|AT1G07263	NA	NA	NA	NA	NotSig	NotSig	None
AT1G07267|AT1G07267	NA	NA	NA	NA	NotSig	NotSig	None
AT1G07270|AT1G07270	-0.244305688280841	0.779327575165497	0.101794055794602	0.909563679711134	NotSig	NotSig	None
AT1G07273|AT1G07273	1.08389148854766	NA	0	NA	NotSig	NotSig	None
AT1G07277|AT1G07277	NA	NA	NA	NA	NotSig	NotSig	None
AT1G07280|AT1G07280	-0.190998701728552	0.383380455636231	-0.279141593005665	0.138587322334822	NotSig	NotSig	None
AT1G07283|ath-MIR5025	NA	NA	NA	NA	NotSig	NotSig	None
AT1G07287|AT1G07287	-0.358788105124416	NA	1.82929869489553	NA	NotSig	NotSig	None
AT1G07290|GONST2	0.188467106670715	0.734806988019827	-0.673809489847281	0.0854509037636649	NotSig	NotSig	None
AT1G07293|AT1G07293	1.83843359863647	NA	0	NA	NotSig	NotSig	None
AT1G07297|AT1G07297	NA	NA	NA	NA	NotSig	NotSig	None
AT1G07300|AT1G07300	-0.12833166040095	0.780674252318185	0.223128596066299	0.535858741625547	NotSig	NotSig	None
AT1G07303|AT1G07303	NA	NA	NA	NA	NotSig	NotSig	None
AT1G07310|AT1G07310	0.142292843402003	0.51903819783008	-0.0534471487757167	0.836224700389543	NotSig	NotSig	None
AT1G07313|AT1G07313	0.142635304317664	0.911019534353686	0.0367417128843533	0.977377124232657	NotSig	NotSig	None
AT1G07317|AT1G07317	NA	NA	NA	NA	NotSig	NotSig	None
AT1G07320|RPL4	-0.134446980871633	0.608722531301675	-0.291102797203912	0.139732039653382	NotSig	NotSig	None
AT1G07323|AT1G07323	-0.42897205300464	0.112138702940237	0.0239447945750385	0.957893255431415	NotSig	NotSig	None
AT1G07327|AT1G07327	NA	NA	NA	NA	NotSig	NotSig	None
AT1G07330|AT1G07330	0.182917841588456	0.985511144411442	-3.44087991008776	0.596879189381968	NotSig	NotSig	None
AT1G07333|AT1G07333	NA	NA	NA	NA	NotSig	NotSig	None
AT1G07337|AT1G07337	NA	NA	NA	NA	NotSig	NotSig	None
AT1G07340|STP2	NA	NA	NA	NA	NotSig	NotSig	None
AT1G07343|AT1G07343	NA	NA	NA	NA	NotSig	NotSig	None
AT1G07347|AT1G07347	0.705953842532493	0.774547565615289	0.13297756372633	0.964205204773852	NotSig	NotSig	None
AT1G07350|SR45a	0.373602572493579	0.00605860814010752	0.116215538884755	0.530774474935651	NotSig	NotSig	None
AT1G07353|AT1G07353	NA	NA	NA	NA	NotSig	NotSig	None
AT1G07357|ath-MIR5664	NA	NA	NA	NA	NotSig	NotSig	None
AT1G07360|MAC5A	0.334970900076172	0.0748532826920174	0.105647089659906	0.675957420314655	NotSig	NotSig	None
AT1G07367|AT1G07367	1.9553845301422	0.420172462306326	-3.3730278645147	0.210026060755365	NotSig	NotSig	None
AT1G07370|PCNA1	-0.386688252381765	0.0560928323934539	-0.131049989176771	0.617221099242566	NotSig	NotSig	None
AT1G07373|AT1G07373	2.43239150883823	0.0389990833800462	0.935404313784645	0.558032023152053	Up	NotSig	Harmaline_Specific_Up
AT1G07380|AT1G07380	0.310712450266211	0.209831646255152	0.100025353459123	0.75502425237476	NotSig	NotSig	None
AT1G07383|AT1G07383	NA	NA	NA	NA	NotSig	NotSig	None
AT1G07390|RLP1	-0.006806706913426	0.993475980232433	-0.219040409663235	0.66016225092681	NotSig	NotSig	None
AT1G07393|AT1G07393	-1.31598976846995	NA	-0.2752298875549	NA	NotSig	NotSig	None
AT1G07397|AT1G07397	-2.28076513410295	NA	-2.2017940213576	NA	NotSig	NotSig	None
AT1G07400|AT1G07400	-0.169311149263382	0.895087671400956	-0.380144060078181	0.706944210844721	NotSig	NotSig	None
AT1G07407|AT1G07407	-0.325963751129037	0.930633275312642	1.26231120307186	0.593039752556551	NotSig	NotSig	None
AT1G07410|RABA2b	0.20609881500669	0.683033649124224	-0.321682609504775	0.45724213028621	NotSig	NotSig	None
AT1G07413|AT1G07413	2.024605621609	NA	0	NA	NotSig	NotSig	None
AT1G07417|AT1G07417	0.122113478227576	NA	0.201084590972927	NA	NotSig	NotSig	None
AT1G07420|SMO2-1	-0.073495648415447	0.722123454967128	0.00457158062857419	0.986723730434994	NotSig	NotSig	None
AT1G07423|AT1G07423	2.07868902146603	NA	0	NA	NotSig	NotSig	None
AT1G07430|HAI2	-2.02222991567398	0.612428070445514	4.13239626547133	0.0886492399142479	NotSig	NotSig	None
AT1G07433|AT1G07433	0	NA	1.16286260129301	NA	NotSig	NotSig	None
AT1G07437|AT1G07437	0	NA	1.7344746105897	NA	NotSig	NotSig	None
AT1G07440|AT1G07440	-0.522759783823449	0.000522191295349803	0.12280489269969	0.568256429817982	NotSig	NotSig	None
AT1G07447|AT1G07447	NA	NA	NA	NA	NotSig	NotSig	None
AT1G07450|AT1G07450	1.24256888726202	0.374553232138649	-1.01809985606807	0.495645924321067	NotSig	NotSig	None
AT1G07453|AT1G07453	NA	NA	NA	NA	NotSig	NotSig	None
AT1G07457|AT1G07457	-0.839677275329553	NA	3.52553360198221	NA	NotSig	NotSig	None
AT1G07460|AT1G07460	-1.71461739559649	NA	-1.63564628285114	NA	NotSig	NotSig	None
AT1G07463|AT1G07463	-0.839671978948819	NA	0.772697552349948	NA	NotSig	NotSig	None
AT1G07467|AT1G07467	NA	NA	NA	NA	NotSig	NotSig	None
AT1G07470|AT1G07470	-0.180053442438318	0.250652444831329	0.0206113282350959	0.928629883328324	NotSig	NotSig	None
AT1G07473|AT1G07473	0.582080021384642	NA	-2.78480059605486	NA	NotSig	NotSig	None
AT1G07476|AT1G07476	0	NA	1.16286260129301	NA	NotSig	NotSig	None
AT1G07477|AT1G07477	0.0692663374818925	0.982918357080416	-1.22796558468884	0.523534708864164	NotSig	NotSig	None
AT1G07480|AT1G07480	-0.0432343759321658	0.887149297209562	0.0352186880976534	0.901567345874816	NotSig	NotSig	None
AT1G07483|AT1G07483	NA	NA	NA	NA	NotSig	NotSig	None
AT1G07485|AT1G07485	1.4820991455203	0.301654278519386	0.514560448378072	0.783893976630782	NotSig	NotSig	None
AT1G07487|AT1G07487	-0.839664532137872	NA	-0.760693419392522	NA	NotSig	NotSig	None
AT1G07490|RTFL3	0.989865480188468	0.00372450500254381	-0.302518883838062	0.551666497698478	NotSig	NotSig	None
AT1G07493|AT1G07493	-0.358777862394543	NA	-0.279806749649192	NA	NotSig	NotSig	None
AT1G07497|AT1G07497	NA	NA	NA	NA	NotSig	NotSig	None
AT1G07500|AT1G07500	NA	NA	NA	NA	NotSig	NotSig	None
AT1G07503|AT1G07503	NA	NA	NA	NA	NotSig	NotSig	None
AT1G07507|AT1G07507	NA	NA	NA	NA	NotSig	NotSig	None
AT1G07510|ftsh10	0.129737801307915	0.379600531692897	0.013743215292537	0.948388826325728	NotSig	NotSig	None
AT1G07513|AT1G07513	0.423418030377656	0.722338473038376	0.250559164292268	0.836880337436157	NotSig	NotSig	None
AT1G07517|AT1G07517	0.287304791188062	0.869047798731761	0.136637634667767	0.938626621539414	NotSig	NotSig	None
AT1G07520|AT1G07520	-5.19862916205896	0.0813477911888817	-0.62118631919253	0.886264249006994	NotSig	NotSig	None
AT1G07523|AT1G07523	NA	NA	NA	NA	NotSig	NotSig	None
AT1G07527|AT1G07527	NA	NA	NA	NA	NotSig	NotSig	None
AT1G07530|SCL14	-0.160089767940076	0.136628352595866	-0.116285233356658	0.30956593003197	NotSig	NotSig	None
AT1G07533|AT1G07533	NA	NA	NA	NA	NotSig	NotSig	None
AT1G07537|U4.4	NA	NA	NA	NA	NotSig	NotSig	None
AT1G07540|TRFL2	NA	NA	NA	NA	NotSig	NotSig	None
AT1G07543|AT1G07543	-2.0778113095965	NA	-2.96063227178534	NA	NotSig	NotSig	None
AT1G07547|AT1G07547	1.61092175323117	0.674866027515248	0.97392462467296	0.806267326256751	NotSig	NotSig	None
AT1G07550|AT1G07550	0.0867827469237839	0.973272497315345	-3.24967973033951	0.0059757715709523	NotSig	Down	Harmine_Specific_Down
AT1G07553|AT1G07553	-1.28635397556506	NA	1.4947844294361	NA	NotSig	NotSig	None
AT1G07557|AT1G07557	-0.358777862394543	NA	-0.279806749649192	NA	NotSig	NotSig	None
AT1G07560|AT1G07560	-0.515341648004759	0.102527218992833	-1.02399286233197	0.000130889582720527	NotSig	Down	Harmine_Specific_Down
AT1G07563|AT1G07563	-0.839675571710158	NA	2.02690046172061	NA	NotSig	NotSig	None
AT1G07567|AT1G07567	0	NA	2.01156863280033	NA	NotSig	NotSig	None
AT1G07570|APK1A	0.179367793067763	0.533570747309083	0.405351327654682	0.0561466965896855	NotSig	NotSig	None
AT1G07573|AT1G07573	NA	NA	NA	NA	NotSig	NotSig	None
AT1G07580	NA	NA	NA	NA	NotSig	NotSig	None
AT1G07583|AT1G07583	NA	NA	NA	NA	NotSig	NotSig	None
AT1G07587|AT1G07587	1.14412021598719	0.572452406274951	1.06981538435049	0.579560047924243	NotSig	NotSig	None
AT1G07590|AT1G07590	-0.395300292281488	0.0823746908641948	-0.409590623383567	0.0610982542164359	NotSig	NotSig	None
AT1G07593|AT1G07593	NA	NA	NA	NA	NotSig	NotSig	None
AT1G07597|AT1G07597	NA	NA	NA	NA	NotSig	NotSig	None
AT1G07600|MT1A	-0.778567079314635	0.483484378570374	-0.35592136559657	0.774637941215612	NotSig	NotSig	None
AT1G07603|AT1G07603	-0.530126288094302	0.842080821079497	-0.744088495835876	0.747816173838995	NotSig	NotSig	None
AT1G07607|AT1G07607	-0.129772217126791	0.891083373579527	0.688334865001825	0.218811591600186	NotSig	NotSig	None
AT1G07610|MT1C	0.405780339880693	0.0908466323333085	-0.539058433157017	0.0134666460700248	NotSig	NotSig	None
AT1G07613|ath-MIR5636	NA	NA	NA	NA	NotSig	NotSig	None
AT1G07615|AT1G07615	-0.243337240062916	0.391725889712425	-0.26389552377677	0.322105203275046	NotSig	NotSig	None
AT1G07617|AT1G07617	NA	NA	NA	NA	NotSig	NotSig	None
AT1G07620|ATOBGM	-0.410341926764596	0.339438543333757	-1.04104491027708	0.00232656837434248	NotSig	Down	Harmine_Specific_Down
AT1G07623|AT1G07623	NA	NA	NA	NA	NotSig	NotSig	None
AT1G07627|AT1G07627	NA	NA	NA	NA	NotSig	NotSig	None
AT1G07630|PLL5	-0.15618639027788	0.483367242639203	-0.0510383334305893	0.847458368814452	NotSig	NotSig	None
AT1G07633|ath-MIR5663	0.417861352056324	0.884665628291673	0.0104105338214033	0.999113326960716	NotSig	NotSig	None
AT1G07637|AT1G07637	-0.177654029664261	0.903638459391624	-0.768371915766384	0.478158552454041	NotSig	NotSig	None
AT1G07640|OBP2	0.0920100513817206	0.749410186082848	0.248729912053047	0.217692022766298	NotSig	NotSig	None
AT1G07645|DSI-1VOC	-1.8790736990159	0.822604212826684	4.21899746798298	0.480743166896657	NotSig	NotSig	None
AT1G07647|AT1G07647	0.122115412095191	NA	1.00853074009553	NA	NotSig	NotSig	None
AT1G07650|AT1G07650	0.160688505022597	0.196912273317326	-0.0394673496554582	0.816688548392903	NotSig	NotSig	None
AT1G07653|AT1G07653	-0.00667964146094911	0.998605790403082	0.0872823583020705	0.965261132019728	NotSig	NotSig	None
AT1G07657|AT1G07657	NA	NA	NA	NA	NotSig	NotSig	None
AT1G07660|AT1G07660	-0.211635821630802	0.395224589364802	0.0773793689600207	0.794359402933303	NotSig	NotSig	None
AT1G07663|AT1G07663	-3.0994171884918	0.295045074478253	-0.586953444184327	0.861024480752885	NotSig	NotSig	None
AT1G07667|AT1G07667	0	NA	3.32268477480234	NA	NotSig	NotSig	None
AT1G07670|ECA4	0.393534792042994	0.0017457580782381	-0.127138677435876	0.455892549531869	NotSig	NotSig	None
AT1G07673|AT1G07673	NA	NA	NA	NA	NotSig	NotSig	None
AT1G07680|AT1G07680	4.28276682865406	NA	0	NA	NotSig	NotSig	None
AT1G07683|AT1G07683	-1.76129240715612	NA	0.124360289609515	NA	NotSig	NotSig	None
AT1G07690|AT1G07690	-3.17430969452669	0.431492252680233	2.40247356505349	0.492961991460427	NotSig	NotSig	None
AT1G07693|AT1G07693	0.140230500843202	0.948693339067556	0.765288040144299	0.568256429817982	NotSig	NotSig	None
AT1G07697|AT1G07697	-0.543513988901781	0.893016296859356	-1.04275896810621	0.757665773881148	NotSig	NotSig	None
AT1G07700|AT1G07700	0.172389464589678	0.468962444544406	-0.0408095940569229	0.892574341452907	NotSig	NotSig	None
AT1G07702|AT1G07702	NA	NA	NA	NA	NotSig	NotSig	None
AT1G07703|AT1G07703	0.175300858882217	0.963228903744466	-0.662169697347329	0.824720171594825	NotSig	NotSig	None
AT1G07705|AT1G07705	0.204523796005466	0.276672491968234	-0.0425554536201947	0.869825514886787	NotSig	NotSig	None
AT1G07707|AT1G07707	NA	NA	NA	NA	NotSig	NotSig	None
AT1G07710|AT1G07710	0.106344953186122	0.911746418171228	-0.250335405588623	0.743624422930221	NotSig	NotSig	None
AT1G07717|AT1G07717	0	NA	1.16286260129301	NA	NotSig	NotSig	None
AT1G07720|KCS3	0.166388324126513	0.556649410022321	-0.099100748525875	0.739427621422594	NotSig	NotSig	None
AT1G07723|AT1G07723	NA	NA	NA	NA	NotSig	NotSig	None
AT1G07725|EXO70H6	-2.08608113015639	0.778385316226686	-5.51825306266056	0.320378618115188	NotSig	NotSig	None
AT1G07727|ath-MIR5653	NA	NA	NA	NA	NotSig	NotSig	None
AT1G07728|AT1G07728	0.00713737454397334	0.984622144319584	-0.168654826764485	0.422858802766805	NotSig	NotSig	None
AT1G07730|AT1G07730	0.378646382881876	0.838578878459141	-1.5644311319164	0.289353279271049	NotSig	NotSig	None
AT1G07733|AT1G07733	-0.73657393158784	NA	-0.675823987013651	NA	NotSig	NotSig	None
AT1G07737|AT1G07737	0.0976648089368499	0.974313454203779	-0.0920771253980408	0.972832985981124	NotSig	NotSig	None
AT1G07740|AT1G07740	-0.0565270095060673	0.876977180045172	-0.239125980124569	0.327877867679661	NotSig	NotSig	None
AT1G07743|AT1G07743	0.182778247122197	0.748320480316735	-0.212249694156011	0.683578419471756	NotSig	NotSig	None
AT1G07745|RAD51D	-0.211517127454989	0.462554169933339	0.11656023383094	0.706649956632807	NotSig	NotSig	None
AT1G07747|AT1G07747	NA	NA	NA	NA	NotSig	NotSig	None
AT1G07750|AT1G07750	0.644479788027804	2.48028908708072e-05	0.381461654008339	0.0257144704928466	NotSig	NotSig	None
AT1G07753|AT1G07753	NA	NA	NA	NA	NotSig	NotSig	None
AT1G07757|AT1G07757	0.438408905594825	NA	-1.19895161079858	NA	NotSig	NotSig	None
AT1G07760	NA	NA	NA	NA	NotSig	NotSig	None
AT1G07763|AT1G07763	3.37283086477066	NA	0	NA	NotSig	NotSig	None
AT1G07767|AT1G07767	NA	NA	NA	NA	NotSig	NotSig	None
AT1G07770|RPS15A	-0.198467546115398	0.347132225575317	-0.289864071286359	0.110251354409339	NotSig	NotSig	None
AT1G07773|AT1G07773	NA	NA	NA	NA	NotSig	NotSig	None
AT1G07777|AT1G07777	NA	NA	NA	NA	NotSig	NotSig	None
AT1G07780|PAI1	-0.242252965968524	0.202621609819747	0.0464563952260982	0.861689019921785	NotSig	NotSig	None
AT1G07783|AT1G07783	0	NA	1.16286260129301	NA	NotSig	NotSig	None
AT1G07787|AT1G07787	NA	NA	NA	NA	NotSig	NotSig	None
AT1G07790|HTB1	-0.102591598333561	0.732365856883739	0.0757290264403556	0.79138612086158	NotSig	NotSig	None
AT1G07793|AT1G07793	0	NA	2.62725420885582	NA	NotSig	NotSig	None
AT1G07795|AT1G07795	-0.140765707951034	0.95095063406619	0.285514805232657	0.871292166570049	NotSig	NotSig	None
AT1G07803|AT1G07803	NA	NA	NA	NA	NotSig	NotSig	None
AT1G07807|AT1G07807	3.10652248191604	0.244109145670839	-0.283805384428931	0.953165445766774	NotSig	NotSig	None
AT1G07810|ECA1	0.189847674228312	0.38053094985111	-0.175002856870909	0.412461081499882	NotSig	NotSig	None
AT1G07813|AT1G07813	1.08389148854766	NA	0	NA	NotSig	NotSig	None
AT1G07820|AT1G07820	-0.403327166213074	0.000808961064999467	0.292039222973624	0.0206463432112691	NotSig	NotSig	None
AT1G07823|AT1G07823	0.38551273254311	0.884665628291673	0.956996409828971	0.630121060855137	NotSig	NotSig	None
AT1G07827|U6.8p	NA	NA	NA	NA	NotSig	NotSig	None
AT1G07830|AT1G07830	-0.177073825038218	0.250306207805331	-0.0855172909858213	0.633527989039636	NotSig	NotSig	None
AT1G07833|AT1G07833	-0.358785309213594	NA	1.25358589078278	NA	NotSig	NotSig	None
AT1G07837|AT1G07837	-0.358777862394543	NA	-0.279806749649192	NA	NotSig	NotSig	None
AT1G07840|AT1G07840	-0.114635332623997	0.630608474961532	0.0662704987898413	0.78672337394144	NotSig	NotSig	None
AT1G07843|AT1G07843	NA	NA	NA	NA	NotSig	NotSig	None
AT1G07847|AT1G07847	NA	NA	NA	NA	NotSig	NotSig	None
AT1G07850|AT1G07850	0	NA	2.2220293354476	NA	NotSig	NotSig	None
AT1G07853|AT1G07853	NA	NA	NA	NA	NotSig	NotSig	None
AT1G07857|AT1G07857	NA	NA	NA	NA	NotSig	NotSig	None
AT1G07860|AT1G07860	NA	NA	NA	NA	NotSig	NotSig	None
AT1G07863|AT1G07863	NA	NA	NA	NA	NotSig	NotSig	None
AT1G07867|ath-MIR156i	NA	NA	NA	NA	NotSig	NotSig	None
AT1G07870|AT1G07870	0.0866709450709169	0.766222027320891	0.254485184172918	0.20334384847036	NotSig	NotSig	None
AT1G07873|AT1G07873	NA	NA	NA	NA	NotSig	NotSig	None
AT1G07877|AT1G07877	0.164216752872246	0.90912046259307	0.44826139199485	0.672099158915521	NotSig	NotSig	None
AT1G07880|ATMPK13	0.644983735097166	0.018413153336371	0.867984245618742	0.000554518205411888	NotSig	NotSig	None
AT1G07883|U6.9p	NA	NA	NA	NA	NotSig	NotSig	None
AT1G07885|AT1G07885	2.85639302980898	0.118765613912351	2.40797991537713	0.202200371865103	NotSig	NotSig	None
AT1G07887|AT1G07887	-0.519848635662454	0.169910328642201	-0.282233650263423	0.514212232325642	NotSig	NotSig	None
AT1G07890|APX1	0.176035072095847	0.332876865488288	0.530288856647066	7.01860117954406e-05	NotSig	NotSig	None
AT1G07893|AT1G07893	-0.358790718326053	NA	2.36738940553631	NA	NotSig	NotSig	None
AT1G07897|AT1G07897	-0.131107603223441	0.859023746873726	-0.130120493845042	0.846786318947339	NotSig	NotSig	None
AT1G07900|LBD1	0.909426075842158	0.690791865950077	-0.194470678529042	0.943212989271872	NotSig	NotSig	None
AT1G07901|AT1G07901	-0.492035133221241	0.579818277550555	0.820282371312717	0.183183264746683	NotSig	NotSig	None
AT1G07902|AT1G07902	-0.224137632597939	0.66577618306932	0.653390235421164	0.0460012811577815	NotSig	NotSig	None
AT1G07903|AT1G07903	0.122184695422816	NA	0.201570681634217	NA	NotSig	NotSig	None
AT1G07907|AT1G07907	NA	NA	NA	NA	NotSig	NotSig	None
AT1G07910|RNL	0.0271331981829254	0.9182646924396	-0.119783253063682	0.501239807504866	NotSig	NotSig	None
AT1G07913|AT1G07913	0.49596633314013	0.891480707682653	0.948719695041398	0.740460021684041	NotSig	NotSig	None
AT1G07917|AT1G07917	NA	NA	NA	NA	NotSig	NotSig	None
AT1G07920|AT1G07920	0.121454421920571	0.554437223689772	0.0974385468700303	0.628611571638538	NotSig	NotSig	None
AT1G07923|AT1G07923	NA	NA	NA	NA	NotSig	NotSig	None
AT1G07927|AT1G07927	NA	NA	NA	NA	NotSig	NotSig	None
AT1G07930|AT1G07930	0.0985524935876959	0.646140721396891	-0.0153014215154174	0.953296201075424	NotSig	NotSig	None
AT1G07933|AT1G07933	3.72597112885963	0.111616509637022	0.91100913138953	0.807366059902821	NotSig	NotSig	None
AT1G07937|AT1G07937	1.73429163271204	0.199455122145484	-2.06690350604555	0.30604509964608	NotSig	NotSig	None
AT1G07940|AT1G07940	0.121146238921023	0.478423210187468	0.0578153675113018	0.760808685692773	NotSig	NotSig	None
AT1G07943|AT1G07943	-2.35125746661505	0.503837491180808	-1.52176314628192	0.655452160471534	NotSig	NotSig	None
AT1G07947|AT1G07947	-0.358777862394543	NA	-0.279806749649192	NA	NotSig	NotSig	None
AT1G07950|MED22B	0.182105979430965	0.516014849787587	-0.0255544157292385	0.945297062649836	NotSig	NotSig	None
AT1G07957|AT1G07957	-0.538370035794111	0.824062614868019	-0.138851380120627	0.956273820213039	NotSig	NotSig	None
AT1G07960|PDIL5-1	-0.0419300756345971	0.883163456439758	0.148875018573658	0.448580196953364	NotSig	NotSig	None
AT1G07963|AT1G07963	0.976619809210808	0.783369455943072	-0.574556525852458	0.8808018814989	NotSig	NotSig	None
AT1G07967|AT1G07967	3.02701635494666	NA	0	NA	NotSig	NotSig	None
AT1G07970|AT1G07970	-0.15102488968335	0.581710526577322	-0.298125394413214	0.161984123400761	NotSig	NotSig	None
AT1G07973|AT1G07973	NA	NA	NA	NA	NotSig	NotSig	None
AT1G07977|AT1G07977	NA	NA	NA	NA	NotSig	NotSig	None
AT1G07980|NF-YC10	0.12377183456949	0.60462003315874	0.641445823745617	8.61689063943737e-06	NotSig	NotSig	None
AT1G07983|AT1G07983	0.603004818804327	NA	-0.279811420482614	NA	NotSig	NotSig	None
AT1G07985|AT1G07985	0.0404947048130858	0.968322075495375	1.50196495682397	0.000226020617260775	NotSig	Up	Harmine_Specific_Up
AT1G07987|AT1G07987	-2.16195785536885	NA	-2.0829867426235	NA	NotSig	NotSig	None
AT1G07990|AT1G07990	0.172370053124837	0.219416937599728	0.111067476907423	0.471703034826864	NotSig	NotSig	None
AT1G07993|AT1G07993	0.01696961246826	0.996869096851008	0.310641821359367	0.892522815425883	NotSig	NotSig	None
AT1G07997|AT1G07997	NA	NA	NA	NA	NotSig	NotSig	None
AT1G08000|GATA10	-0.220987286605186	0.43101394446048	0.0181341709909661	0.964263324030021	NotSig	NotSig	None
AT1G08003|AT1G08003	NA	NA	NA	NA	NotSig	NotSig	None
AT1G08005|AT1G08005	0.122118149060997	NA	-0.760698090225944	NA	NotSig	NotSig	None
AT1G08007|AT1G08007	-0.390995867342897	NA	-1.27381210662984	NA	NotSig	NotSig	None
AT1G08010|GATA11	0.0821160917907664	0.848262818452447	-0.0740593058847551	0.851912349273795	NotSig	NotSig	None
AT1G08013|AT1G08013	NA	NA	NA	NA	NotSig	NotSig	None
AT1G08017|AT1G08017	NA	NA	NA	NA	NotSig	NotSig	None
AT1G08023|AT1G08023	NA	NA	NA	NA	NotSig	NotSig	None
AT1G08027|AT1G08027	NA	NA	NA	NA	NotSig	NotSig	None
AT1G08030|TPST	-0.000744020687730148	0.999538068085563	-0.0445921006938773	0.867120496241412	NotSig	NotSig	None
AT1G08033|AT1G08033	-2.68009288808066	NA	-0.50959980848825	NA	NotSig	NotSig	None
AT1G08035|AT1G08035	-1.91606087709113	NA	0.781882316585521	NA	NotSig	NotSig	None
AT1G08037|AT1G08037	0.663995171448148	0.816987939506119	-2.0239858247801	0.315214253712232	NotSig	NotSig	None
AT1G08040|AT1G08040	-0.0482199960521714	0.872948692677841	0.106667459981532	0.648178557095834	NotSig	NotSig	None
AT1G08043|AT1G08043	0.0639845701907104	0.897425940648282	0.322269757177758	0.305368597533441	NotSig	NotSig	None
AT1G08047|AT1G08047	-0.303234128138522	0.917565608397426	-1.21377052797476	0.56775954974992	NotSig	NotSig	None
AT1G08050|AT1G08050	0.234588505544791	0.642713650236891	0.101137254870673	0.854702805850229	NotSig	NotSig	None
AT1G08053|ath-MIR5635b	NA	NA	NA	NA	NotSig	NotSig	None
AT1G08057|AT1G08057	1.83843359863647	NA	0	NA	NotSig	NotSig	None
AT1G08060|MOM	0.0193468492100195	0.957773526468856	-0.0767703403206328	0.766886517975864	NotSig	NotSig	None
AT1G08063|AT1G08063	0.708040887268634	NA	0.154165503692951	NA	NotSig	NotSig	None
AT1G08065|ACA5	NA	NA	NA	NA	NotSig	NotSig	None
AT1G08070|OTP82	-0.55600689368864	0.166699927187422	0.389671583035939	0.316351884950257	NotSig	NotSig	None
AT1G08073|AT1G08073	NA	NA	NA	NA	NotSig	NotSig	None
AT1G08077|AT1G08077	NA	NA	NA	NA	NotSig	NotSig	None
AT1G08080|ACA7	4.61370264390435	NA	0	NA	NotSig	NotSig	None
AT1G08087|AT1G08087	3.05576764914349	NA	1.73484001403818	NA	NotSig	NotSig	None
AT1G08090|NRT2:1	1.31852772979621	0.00169839311577851	3.191249753828	1.20803665679117e-19	Up	Up	Shared_Up
AT1G08093|AT1G08093	0	NA	1.16286260129301	NA	NotSig	NotSig	None
AT1G08097|AT1G08097	0	NA	1.16286260129301	NA	NotSig	NotSig	None
AT1G08100|NRT2.2	NA	NA	NA	NA	NotSig	NotSig	None
AT1G08103|AT1G08103	0.917530836021315	NA	-2.53024043961477	NA	NotSig	NotSig	None
AT1G08107|AT1G08107	-0.346108470555539	NA	-1.22892577455413	NA	NotSig	NotSig	None
AT1G08110|AT1G08110	-0.0771155180048707	0.743983447640888	0.203736445400987	0.219154786203455	NotSig	NotSig	None
AT1G08113|AT1G08113	-0.234163511668263	NA	-1.99679528918912	NA	NotSig	NotSig	None
AT1G08115|U1.5	-0.839664532137872	NA	-0.760693419392522	NA	NotSig	NotSig	None
AT1G08117|AT1G08117	-0.756260957659847	NA	-1.63907719694679	NA	NotSig	NotSig	None
AT1G08120|AT1G08120	-1.3485761428023	NA	0.700076761819997	NA	NotSig	NotSig	None
AT1G08123|AT1G08123	-0.357714926407789	NA	-1.24053116569473	NA	NotSig	NotSig	None
AT1G08125|AT1G08125	0.0348143817232055	0.918389682946988	0.377618464868581	0.0297985363277797	NotSig	NotSig	None
AT1G08127|AT1G08127	NA	NA	NA	NA	NotSig	NotSig	None
AT1G08130|LIG1	-0.231635980074656	0.272830755394441	0.311750237255678	0.0899870541788082	NotSig	NotSig	None
AT1G08133|AT1G08133	NA	NA	NA	NA	NotSig	NotSig	None
AT1G08135|CHX6B	NA	NA	NA	NA	NotSig	NotSig	None
AT1G08137|AT1G08137	NA	NA	NA	NA	NotSig	NotSig	None
AT1G08140|CHX6A	NA	NA	NA	NA	NotSig	NotSig	None
AT1G08143|AT1G08143	NA	NA	NA	NA	NotSig	NotSig	None
AT1G08147|AT1G08147	NA	NA	NA	NA	NotSig	NotSig	None
AT1G08150|ATCHX5	NA	NA	NA	NA	NotSig	NotSig	None
AT1G08153|AT1G08153	NA	NA	NA	NA	NotSig	NotSig	None
AT1G08157|ath-MIR5649a	NA	NA	NA	NA	NotSig	NotSig	None
AT1G08160|AT1G08160	-1.27042485194461	3.06338101027973e-08	0.514324173491124	0.0185523328578689	Down	NotSig	Harmaline_Specific_Down
AT1G08163|ath-MIR5649a	NA	NA	NA	NA	NotSig	NotSig	None
AT1G08165|AT1G08165	1.37283924421668	0.586280365889259	3.59849819721665	0.0341222288382359	NotSig	Up	Harmine_Specific_Up
AT1G08170|AT1G08170	0.462326517481047	NA	-1.75435174144009	NA	NotSig	NotSig	None
AT1G08173|AT1G08173	-0.194248281740612	0.899803059282513	0.574176096534514	0.593490026506203	NotSig	NotSig	None
AT1G08177|AT1G08177	NA	NA	NA	NA	NotSig	NotSig	None
AT1G08180|AT1G08180	0.553457078082927	0.0449725307313745	-0.390859109901628	0.213815530826137	NotSig	NotSig	None
AT1G08183|AT1G08183	2.07868902146603	NA	0	NA	NotSig	NotSig	None
AT1G08190|VPS41	0.11596612388747	0.509520811467368	-0.140388197693577	0.371737896453466	NotSig	NotSig	None
AT1G08193|AT1G08193	NA	NA	NA	NA	NotSig	NotSig	None
AT1G08200|AXS2	0.0429994882062035	0.846727977384358	0.0229325278213757	0.917378870867016	NotSig	NotSig	None
AT1G08207|AT1G08207	-0.839664532137872	NA	-0.760693419392522	NA	NotSig	NotSig	None
AT1G08210|AT1G08210	-0.171562291877262	0.398750813674499	-0.470168229770308	0.00215234496901915	NotSig	NotSig	None
AT1G08213|AT1G08213	0.209672656178291	0.920765775672111	-1.47788675579173	0.272750254523433	NotSig	NotSig	None
AT1G08217|AT1G08217	0.45916279138003	0.880651306456594	0.642588394978837	0.804371550655302	NotSig	NotSig	None
AT1G08220|AT1G08220	-0.0288950098238767	0.945603750062295	0.22417867589133	0.357901348358106	NotSig	NotSig	None
AT1G08223|AT1G08223	NA	NA	NA	NA	NotSig	NotSig	None
AT1G08227|AT1G08227	NA	NA	NA	NA	NotSig	NotSig	None
AT1G08230|AT1G08230	0.397840260346511	0.08397845885833	0.568936533847989	0.00550479783965961	NotSig	NotSig	None
AT1G08237|AT1G08237	NA	NA	NA	NA	NotSig	NotSig	None
AT1G08240	NA	NA	NA	NA	NotSig	NotSig	None
AT1G08247|AT1G08247	NA	NA	NA	NA	NotSig	NotSig	None
AT1G08250|ADT6	0.147967464107305	0.736622621404041	-1.73163202336583	1.41941983331602e-10	NotSig	Down	Harmine_Specific_Down
AT1G08253|AT1G08253	NA	NA	NA	NA	NotSig	NotSig	None
AT1G08257|AT1G08257	NA	NA	NA	NA	NotSig	NotSig	None
AT1G08260|TIL1	-0.0988993826869552	0.639763880449876	0.103202323481988	0.590920467600847	NotSig	NotSig	None
AT1G08263|AT1G08263	NA	NA	NA	NA	NotSig	NotSig	None
AT1G08267|AT1G08267	0.747592947875494	NA	1.15242109390219	NA	NotSig	NotSig	None
AT1G08270|AT1G08270	-0.407637054382553	0.65428120517251	0.219452109462441	0.809262042579622	NotSig	NotSig	None
AT1G08273|AT1G08273	-1.17245897734759	0.597847148061783	0.111829990635401	0.967057182007605	NotSig	NotSig	None
AT1G08277|AT1G08277	NA	NA	NA	NA	NotSig	NotSig	None
AT1G08280|AT1G08280	0.168769433511952	0.572267835292716	-0.102235539419261	0.745173905508627	NotSig	NotSig	None
AT1G08283|AT1G08283	-0.466927927084971	0.514082658104126	-1.07735563033064	0.0605928391176824	NotSig	NotSig	None
AT1G08287|ath-MIR5647	-0.358777862394543	NA	-0.279806749649192	NA	NotSig	NotSig	None
AT1G08290|WIP3	0.963324366238655	0.0073138682931222	0.769082687052616	0.0428152978152147	NotSig	NotSig	None
AT1G08293|AT1G08293	-0.478151498981228	0.831724012353147	0.0488789279359985	0.984763250470829	NotSig	NotSig	None
AT1G08297|AT1G08297	NA	NA	NA	NA	NotSig	NotSig	None
AT1G08300|NVL	-0.00197405373021328	0.997913763983516	-0.359082025551679	0.187618696967997	NotSig	NotSig	None
AT1G08303|ath-MIR774b	NA	NA	NA	NA	NotSig	NotSig	None
AT1G08307|AT1G08307	0.534810801297066	NA	-0.266549305419826	NA	NotSig	NotSig	None
AT1G08310|AT1G08310	1.10631083396966	0.013214253056736	1.53302278153503	0.000159814879670193	Up	Up	Shared_Up
AT1G08313|AT1G08313	NA	NA	NA	NA	NotSig	NotSig	None
AT1G08315|AT1G08315	-0.462688403240566	0.26309110834318	-0.164681075174685	0.746829887647647	NotSig	NotSig	None
AT1G08317|AT1G08317	NA	NA	NA	NA	NotSig	NotSig	None
AT1G08320|TGA9	-0.0982601785930291	0.810813846497515	-0.632275997514294	0.0079541535627329	NotSig	NotSig	None
AT1G08323|AT1G08323	1.08389148854766	NA	0	NA	NotSig	NotSig	None
AT1G08327|AT1G08327	NA	NA	NA	NA	NotSig	NotSig	None
AT1G08333|AT1G08333	0.760733373810291	0.757928534766261	-0.330040984248111	0.904559662510942	NotSig	NotSig	None
AT1G08337|ath-MIR5022	NA	NA	NA	NA	NotSig	NotSig	None
AT1G08340|AT1G08340	0.983034341803028	0.00732231642747976	0.176375956896908	0.761325212041524	NotSig	NotSig	None
AT1G08343|ath-MIR4227	NA	NA	NA	NA	NotSig	NotSig	None
AT1G08347|AT1G08347	NA	NA	NA	NA	NotSig	NotSig	None
AT1G08350|AT1G08350	0.164885915679052	0.549887615328182	-0.090744263276967	0.761065890096735	NotSig	NotSig	None
AT1G08353|AT1G08353	0	NA	1.7344746105897	NA	NotSig	NotSig	None
AT1G08357|AT1G08357	NA	NA	NA	NA	NotSig	NotSig	None
AT1G08360|AT1G08360	-0.188698092522853	0.204774909815856	-0.245132459922794	0.0659998647452551	NotSig	NotSig	None
AT1G08363|AT1G08363	NA	NA	NA	NA	NotSig	NotSig	None
AT1G08367|U12*$	NA	NA	NA	NA	NotSig	NotSig	None
AT1G08370|DCP1	0.205064584664105	0.337258555227173	-0.104227426902164	0.675957420314655	NotSig	NotSig	None
AT1G08377|AT1G08377	-0.358777862394543	NA	-0.279806749649192	NA	NotSig	NotSig	None
AT1G08380|PSAO	0.454649397675789	0.0157972303867999	0.558716760434857	0.00164265272356533	NotSig	NotSig	None
AT1G08383|AT1G08383	NA	NA	NA	NA	NotSig	NotSig	None
AT1G08387|AT1G08387	-0.616174138088015	0.825237592174452	0.587555164804739	0.81174608161473	NotSig	NotSig	None
AT1G08390|AT1G08390	-0.0579541209674776	0.936341564721549	-0.335752291149489	0.470407183627058	NotSig	NotSig	None
AT1G08393|AT1G08393	0.626963261777582	0.853789910360388	-0.802266149054463	0.80600051361199	NotSig	NotSig	None
AT1G08397|AT1G08397	NA	NA	NA	NA	NotSig	NotSig	None
AT1G08400|AT1G08400	-0.0763682764138884	0.809318580586458	-0.0535971811516613	0.86176676327052	NotSig	NotSig	None
AT1G08403|AT1G08403	-0.761705594209224	0.84073435198153	0.165623650192291	0.966939368973008	NotSig	NotSig	None
AT1G08410|AT1G08410	-0.010745423257508	0.973936636755731	-0.285498637186739	0.0733857796721528	NotSig	NotSig	None
AT1G08413|AT1G08413	-2.51406006328507	0.257161615962165	0.420892578754239	0.852404230624515	NotSig	NotSig	None
AT1G08417|AT1G08417	NA	NA	NA	NA	NotSig	NotSig	None
AT1G08420|BSL2	-0.0361182087563724	0.825237592174452	-0.126210809555141	0.258321758402506	NotSig	NotSig	None
AT1G08427|AT1G08427	-1.21382657958004	0.651119542122806	-2.31718918790692	0.340343375392216	NotSig	NotSig	None
AT1G08430|ALMT1	1.21029129130569	6.39876214213159e-08	-0.633717581979362	0.0155010285026004	Up	NotSig	Harmaline_Specific_Up
AT1G08433|AT1G08433	0	NA	1.7344746105897	NA	NotSig	NotSig	None
AT1G08437|AT1G08437	1.64906918900683	NA	1.26640214565047	NA	NotSig	NotSig	None
AT1G08440|AT1G08440	0	NA	3.20176900155642	NA	NotSig	NotSig	None
AT1G08443|AT1G08443	-2.75897494599132	NA	-1.71821014814755	NA	NotSig	NotSig	None
AT1G08447|AT1G08447	NA	NA	NA	NA	NotSig	NotSig	None
AT1G08450|CRT3	0.0713868644737762	0.763201839539978	0.309990932763798	0.0341008599842215	NotSig	NotSig	None
AT1G08453|AT1G08453	NA	NA	NA	NA	NotSig	NotSig	None
AT1G08457|AT1G08457	3.40724588951913	NA	3.56148031300833	NA	NotSig	NotSig	None
AT1G08460|HDA08	-0.173674275380399	0.456919489542772	-0.152321098885622	0.504899017865663	NotSig	NotSig	None
AT1G08463|AT1G08463	-1.74747690726318	0.516901867980442	-0.18843394189562	0.950258346517316	NotSig	NotSig	None
AT1G08465|YAB2	0.538720265290972	0.232075949575457	-0.0997564017744639	0.877954119902698	NotSig	NotSig	None
AT1G08470|SSL3	-0.0302550014999176	0.927632864125592	0.219102121672499	0.249282278006358	NotSig	NotSig	None
AT1G08473|AT1G08473	NA	NA	NA	NA	NotSig	NotSig	None
AT1G08477|AT1G08477	0.481484439218115	0.939992562926091	1.76996183563985	0.678445805262549	NotSig	NotSig	None
AT1G08480|SDH6	0.0435265506111326	0.898698306401848	-0.118441326176519	0.645562533206331	NotSig	NotSig	None
AT1G08483|AT1G08483	NA	NA	NA	NA	NotSig	NotSig	None
AT1G08487|AT1G08487	-0.839669202971294	NA	0.201089261806348	NA	NotSig	NotSig	None
AT1G08490|CPNIFS	-0.316869110560673	0.00732231642747976	-0.409265719573825	0.000263982938158139	NotSig	NotSig	None
AT1G08493|AT1G08493	-2.96286267977851	NA	-2.88389144664298	NA	NotSig	NotSig	None
AT1G08497|AT1G08497	NA	NA	NA	NA	NotSig	NotSig	None
AT1G08500|ENODL18	0.282589614861032	0.441719816879071	-0.0382110897413169	0.939779220209367	NotSig	NotSig	None
AT1G08503|AT1G08503	NA	NA	NA	NA	NotSig	NotSig	None
AT1G08507|AT1G08507	-0.268397559319334	0.909433579003182	-1.25357933691763	0.43977425228912	NotSig	NotSig	None
AT1G08510|FATB	0.129286504954098	0.355058142225595	0.121579801500945	0.37315852369638	NotSig	NotSig	None
AT1G08513|AT1G08513	NA	NA	NA	NA	NotSig	NotSig	None
AT1G08517|AT1G08517	0	NA	3.59681980425989	NA	NotSig	NotSig	None
AT1G08520|ALB1	0.121043807946425	0.57126744151079	-0.00669364700808792	0.982005948440538	NotSig	NotSig	None
AT1G08523|AT1G08523	-0.358777862394543	NA	-0.279806749649192	NA	NotSig	NotSig	None
AT1G08530|AT1G08530	-0.0344897855648081	0.926925296654222	0.115984700855862	0.660281862235028	NotSig	NotSig	None
AT1G08533|AT1G08533	NA	NA	NA	NA	NotSig	NotSig	None
AT1G08537|AT1G08537	NA	NA	NA	NA	NotSig	NotSig	None
AT1G08540|SIG2	-0.411418420241801	0.00559048847642237	-0.0957797349955577	0.655635795641265	NotSig	NotSig	None
AT1G08543|AT1G08543	0	NA	1.16286260129301	NA	NotSig	NotSig	None
AT1G08547|AT1G08547	1.00259501458396	NA	1.01369848557519	NA	NotSig	NotSig	None
AT1G08550|NPQ1	-0.835082049361793	3.05245996606596e-06	-0.306413550501345	0.168381183242378	NotSig	NotSig	None
AT1G08553|AT1G08553	-0.358777862394543	NA	-0.279806749649192	NA	NotSig	NotSig	None
AT1G08557|AT1G08557	NA	NA	NA	NA	NotSig	NotSig	None
AT1G08560|SYP111	-0.444224024517019	0.0735624710730172	-0.345510283789294	0.180755552103577	NotSig	NotSig	None
AT1G08563|AT1G08563	0.76059780152015	0.80236083853487	0.215957570211472	0.948775612232301	NotSig	NotSig	None
AT1G08567|AT1G08567	-0.0837581018301099	0.986127792483967	1.60232615345678	0.55055986730378	NotSig	NotSig	None
AT1G08570|ACHT4	0.00663358162215803	0.985294230022347	-0.216389100803072	0.256241943045154	NotSig	NotSig	None
AT1G08573|AT1G08573	NA	NA	NA	NA	NotSig	NotSig	None
AT1G08577|AT1G08577	-1.71559335807156	NA	-1.63662216905399	NA	NotSig	NotSig	None
AT1G08580|AT1G08580	-0.195205983216314	0.336988585956745	0.28796774620797	0.0953670553017439	NotSig	NotSig	None
AT1G08583|AT1G08583	NA	NA	NA	NA	NotSig	NotSig	None
AT1G08587|AT1G08587	NA	NA	NA	NA	NotSig	NotSig	None
AT1G08590|AT1G08590	0.204192786056197	0.33987812874193	-0.443300335489745	0.00973129528886659	NotSig	NotSig	None
AT1G08592|AT1G08592	NA	NA	NA	NA	NotSig	NotSig	None
AT1G08597|ath-MIR5652	-0.358777862394543	NA	-0.279806749649192	NA	NotSig	NotSig	None
AT1G08600|ATRX	0.188690432020666	0.29754953737175	0.0555879612156134	0.810869041609037	NotSig	NotSig	None
AT1G08603|AT1G08603	NA	NA	NA	NA	NotSig	NotSig	None
AT1G08607|AT1G08607	0	NA	3.2378671118047	NA	NotSig	NotSig	None
AT1G08610|AT1G08610	-0.280957803965577	0.338933802692595	-0.0135001379660539	0.975926271479771	NotSig	NotSig	None
AT1G08613|AT1G08613	1.83843359863647	NA	0	NA	NotSig	NotSig	None
AT1G08620|PKDM7D	0.280567772660728	0.0802602650838598	-0.0224759255512231	0.932808211877304	NotSig	NotSig	None
AT1G08623|AT1G08623	NA	NA	NA	NA	NotSig	NotSig	None
AT1G08627|AT1G08627	NA	NA	NA	NA	NotSig	NotSig	None
AT1G08630|THA1	-6.5501210750085	1.24002141847334e-05	0.266431189594412	0.820442176156647	Down	NotSig	Harmaline_Specific_Down
AT1G08633|AT1G08633	-2.81361415659868	NA	0.660956292021439	NA	NotSig	NotSig	None
AT1G08637|AT1G08637	NA	NA	NA	NA	NotSig	NotSig	None
AT1G08640|CJD1	0.0466292569342694	0.858272830521672	0.322968463649476	0.0289317055174342	NotSig	NotSig	None
AT1G08643|AT1G08643	-0.876487836912523	NA	-0.0373671038974295	NA	NotSig	NotSig	None
AT1G08645|AT1G08645	NA	NA	NA	NA	NotSig	NotSig	None
AT1G08647|AT1G08647	-2.43403065409953	NA	-0.311534717630788	NA	NotSig	NotSig	None
AT1G08650|PPCK1	-0.172819205850077	0.583114362132492	0.257946808482524	0.322861316994758	NotSig	NotSig	None
AT1G08653|AT1G08653	NA	NA	NA	NA	NotSig	NotSig	None
AT1G08657|AT1G08657	0.122115571355348	NA	1.04962070722049	NA	NotSig	NotSig	None
AT1G08660|MGP2	0.0145147245697154	0.956079660636706	0.0186949904338633	0.931805579680152	NotSig	NotSig	None
AT1G08663|AT1G08663	-0.803373764864957	NA	0.335965315105307	NA	NotSig	NotSig	None
AT1G08667|AT1G08667	NA	NA	NA	NA	NotSig	NotSig	None
AT1G08670|AT1G08670	0.182783814004703	0.679623826023765	0.490692071295676	0.10928782026393	NotSig	NotSig	None
AT1G08673|AT1G08673	NA	NA	NA	NA	NotSig	NotSig	None
AT1G08677|AT1G08677	NA	NA	NA	NA	NotSig	NotSig	None
AT1G08680|ZIGA4	-0.120509538931434	0.420421875617239	0.345142293598723	0.00113179997589719	NotSig	NotSig	None
AT1G08683|AT1G08683	NA	NA	NA	NA	NotSig	NotSig	None
AT1G08695|SCRL3	NA	NA	NA	NA	NotSig	NotSig	None
AT1G08697|AT1G08697	-0.819858646436665	0.855710466121073	-0.781236158065699	0.849598031034759	NotSig	NotSig	None
AT1G08700|PS1	-0.0898240512051943	0.768725634400396	-0.138617269105704	0.583200338161916	NotSig	NotSig	None
AT1G08703|AT1G08703	NA	NA	NA	NA	NotSig	NotSig	None
AT1G08707|AT1G08707	0	NA	2.22966074929758	NA	NotSig	NotSig	None
AT1G08710|AT1G08710	-0.191867677880458	0.491126836487907	0.345446900534146	0.11042433363946	NotSig	NotSig	None
AT1G08713|AT1G08713	NA	NA	NA	NA	NotSig	NotSig	None
AT1G08717|AT1G08717	NA	NA	NA	NA	NotSig	NotSig	None
AT1G08720|EDR1	0.0564404003142154	0.822566094051651	0.197887445824766	0.240246686901426	NotSig	NotSig	None
AT1G08723|AT1G08723	-0.839669202971294	NA	0.201089261806348	NA	NotSig	NotSig	None
AT1G08727|AT1G08727	-1.10682983777369	NA	-1.98965095092954	NA	NotSig	NotSig	None
AT1G08730|XIC	-0.298155369579323	0.887149297209562	-1.2490639821998	0.38521911300646	NotSig	NotSig	None
AT1G08733|AT1G08733	1.7926187942391	NA	0.191368504681852	NA	NotSig	NotSig	None
AT1G08737|U5.2	NA	NA	NA	NA	NotSig	NotSig	None
AT1G08743|AT1G08743	-1.32729393325863	NA	-1.24832282051328	NA	NotSig	NotSig	None
AT1G08747|AT1G08747	0.107208008053988	0.968322075495375	0.955216887901716	0.551338295097603	NotSig	NotSig	None
AT1G08750|AT1G08750	0.0716004052070611	0.821176320766257	0.10399639536155	0.699518725574198	NotSig	NotSig	None
AT1G08753|AT1G08753	-1.18532308318769	NA	-2.06813932247463	NA	NotSig	NotSig	None
AT1G08757|AT1G08757	-1.18574221464142	0.265136323664344	0.473188619022109	0.694234535215329	NotSig	NotSig	None
AT1G08760|AT1G08760	0.148611989704794	0.522903040810899	0.0449638650167322	0.871760551707596	NotSig	NotSig	None
AT1G08763|AT1G08763	-1.57613139778733	0.66449214948705	-1.77666914789825	0.594640864117815	NotSig	NotSig	None
AT1G08767|AT1G08767	NA	NA	NA	NA	NotSig	NotSig	None
AT1G08770|PRA1.E	-0.0709949970268054	0.846250003900929	-0.170199193422918	0.540028584119905	NotSig	NotSig	None
AT1G08773|AT1G08773	NA	NA	NA	NA	NotSig	NotSig	None
AT1G08777|AT1G08777	NA	NA	NA	NA	NotSig	NotSig	None
AT1G08780|AIP3	0.0174140017250326	0.971183310876053	0.344625219687138	0.159310789198322	NotSig	NotSig	None
AT1G08783|ath-MIR5018	NA	NA	NA	NA	NotSig	NotSig	None
AT1G08787|AT1G08787	NA	NA	NA	NA	NotSig	NotSig	None
AT1G08790|AT1G08790	NA	NA	NA	NA	NotSig	NotSig	None
AT1G08793|ath-MIR5014a	0.122184695422816	NA	0.201570681634217	NA	NotSig	NotSig	None
AT1G08797|AT1G08797	NA	NA	NA	NA	NotSig	NotSig	None
AT1G08800|AT1G08800	0.112299418340151	0.557802028130321	-0.250054097056405	0.0832903773437005	NotSig	NotSig	None
AT1G08803|AT1G08803	NA	NA	NA	NA	NotSig	NotSig	None
AT1G08807|AT1G08807	NA	NA	NA	NA	NotSig	NotSig	None
AT1G08810|MYB60	0.0904868978367488	0.920904576191906	-0.623957534831436	0.271818857721579	NotSig	NotSig	None
AT1G08813|ath-MIR5014b	-0.358782533227964	NA	0.681975931549678	NA	NotSig	NotSig	None
AT1G08817|AT1G08817	NA	NA	NA	NA	NotSig	NotSig	None
AT1G08820|VAP27-2	0.12275756028333	0.621660460734513	0.142401873397626	0.520153599980862	NotSig	NotSig	None
AT1G08823|AT1G08823	NA	NA	NA	NA	NotSig	NotSig	None
AT1G08827|AT1G08827	NA	NA	NA	NA	NotSig	NotSig	None
AT1G08830|CSD1	0.246614906936274	0.165930366711655	-0.258324799523146	0.128302317188465	NotSig	NotSig	None
AT1G08833|AT1G08833	2.41766062269271	NA	0	NA	NotSig	NotSig	None
AT1G08840|emb2411	-0.21054030939898	0.545113871290419	-0.155373375282283	0.656580319616898	NotSig	NotSig	None
AT1G08843|AT1G08843	NA	NA	NA	NA	NotSig	NotSig	None
AT1G08845|AT1G08845	-0.337197338073618	0.340010514915543	-0.0231762153257264	0.965321002293189	NotSig	NotSig	None
AT1G08847|AT1G08847	0.221509052259332	0.793698029094755	-0.175369827097926	0.833750169071257	NotSig	NotSig	None
AT1G08853|AT1G08853	NA	NA	NA	NA	NotSig	NotSig	None
AT1G08857|AT1G08857	0.173573549995729	0.821715612303536	0.341899921471048	0.568197230312873	NotSig	NotSig	None
AT1G08860|BON3	0	NA	3.64721721378022	NA	NotSig	NotSig	None
AT1G08863|AT1G08863	NA	NA	NA	NA	NotSig	NotSig	None
AT1G08867|AT1G08867	-0.358777862394543	NA	-0.279806749649192	NA	NotSig	NotSig	None
AT1G08870	NA	NA	NA	NA	NotSig	NotSig	None
AT1G08877|AT1G08877	-0.839680406615361	NA	3.0730816560973	NA	NotSig	NotSig	None
AT1G08880|H2AXA	-0.0655790438712558	0.827603402205064	0.506609032589606	0.00213142964620301	NotSig	NotSig	None
AT1G08883|AT1G08883	1.07746670826488	NA	1.01362312620077	NA	NotSig	NotSig	None
AT1G08887|AT1G08887	-1.71011945242751	NA	1.03533136829678	NA	NotSig	NotSig	None
AT1G08890|AT1G08890	0.0402204755003583	0.922535315575713	0.263346797638271	0.283967082727417	NotSig	NotSig	None
AT1G08893|AT1G08893	1.08389148854766	NA	0	NA	NotSig	NotSig	None
AT1G08897|AT1G08897	1.08389148854766	NA	0	NA	NotSig	NotSig	None
AT1G08900|AT1G08900	-0.173728862072425	0.617736814261537	-0.577322842091143	0.0148499463789114	NotSig	NotSig	None
AT1G08903|AT1G08903	0.456951704303867	0.740514383318609	-1.29023892006773	0.28376214865461	NotSig	NotSig	None
AT1G08907|AT1G08907	NA	NA	NA	NA	NotSig	NotSig	None
AT1G08910|AT1G08910	0.18886405180934	0.334141765596543	-0.159294980302508	0.429865827555507	NotSig	NotSig	None
AT1G08913|AT1G08913	2.07868902146603	NA	0	NA	NotSig	NotSig	None
AT1G08920|ESL1	0.155899055571588	0.385399878993658	0.417622356920965	0.00156799443852518	NotSig	NotSig	None
AT1G08923|AT1G08923	-1.67591059947724	NA	-1.59693948673189	NA	NotSig	NotSig	None
AT1G08927|AT1G08927	NA	NA	NA	NA	NotSig	NotSig	None
AT1G08930|ERD6	-0.301754399612722	0.0362949701198089	0.0295852329974765	0.902049593251412	NotSig	NotSig	None
AT1G08933|AT1G08933	NA	NA	NA	NA	NotSig	NotSig	None
AT1G08937|AT1G08937	-0.289641804226421	0.855692743605964	0.770987310303066	0.470792900621174	NotSig	NotSig	None
AT1G08940|AT1G08940	0.00631786432530904	0.988130629157729	0.105262602348388	0.718478455944948	NotSig	NotSig	None
AT1G08947|AT1G08947	NA	NA	NA	NA	NotSig	NotSig	None
AT1G08950	NA	NA	NA	NA	NotSig	NotSig	None
AT1G08953|AT1G08953	NA	NA	NA	NA	NotSig	NotSig	None
AT1G08960|CAX11	0.344030714579687	0.153379304952174	-0.194955610235628	0.493165613465094	NotSig	NotSig	None
AT1G08963|AT1G08963	NA	NA	NA	NA	NotSig	NotSig	None
AT1G08967|AT1G08967	-1.34018652450252	NA	-1.26121541175717	NA	NotSig	NotSig	None
AT1G08970|NF-YC9	0.168727418924868	0.385845024861309	0.117878763100835	0.567250064703167	NotSig	NotSig	None
AT1G08973|AT1G08973	0.132782008196715	0.855710466121073	0.167906822285877	0.79138612086158	NotSig	NotSig	None
AT1G08977|AT1G08977	NA	NA	NA	NA	NotSig	NotSig	None
AT1G08980|AMI1	-0.689140940055807	6.37235725090323e-09	-0.285758013348246	0.0401705172768373	NotSig	NotSig	None
AT1G08983|AT1G08983	NA	NA	NA	NA	NotSig	NotSig	None
AT1G08985|AT1G08985	-0.839664532137873	NA	-0.760693419392522	NA	NotSig	NotSig	None
AT1G08987|U4.11p	1.2936320743156	NA	-1.29162799634619	NA	NotSig	NotSig	None
AT1G08990|PGSIP5	0.426493291468197	0.214669911137966	0.481531348398822	0.132677975257834	NotSig	NotSig	None
AT1G08993|AT1G08993	NA	NA	NA	NA	NotSig	NotSig	None
AT1G08997|AT1G08997	-0.358777862394543	NA	-0.279806749649192	NA	NotSig	NotSig	None
AT1G09000|NP1	0.0263968857105354	0.959843957225701	0.037672363359142	0.931577023554903	NotSig	NotSig	None
AT1G09003|AT1G09003	-0.358782533227964	NA	0.681975931549678	NA	NotSig	NotSig	None
AT1G09007|AT1G09007	NA	NA	NA	NA	NotSig	NotSig	None
AT1G09010|AT1G09010	-0.199765946202017	0.0988124428670659	-0.0976074438384344	0.495884842787542	NotSig	NotSig	None
AT1G09013|AT1G09013	NA	NA	NA	NA	NotSig	NotSig	None
AT1G09017|AT1G09017	1.86839062573118	NA	0.774003934448045	NA	NotSig	NotSig	None
AT1G09020|SNF4	0.0269867442210461	0.898698306401848	-0.0294937337975295	0.877172911274652	NotSig	NotSig	None
AT1G09023|AT1G09023	-0.0435475964275193	0.929271692668183	0.127663895195465	0.721115336240244	NotSig	NotSig	None
AT1G09027|AT1G09027	NA	NA	NA	NA	NotSig	NotSig	None
AT1G09030|NF-YB4	0	NA	1.16286260129301	NA	NotSig	NotSig	None
AT1G09033|AT1G09033	NA	NA	NA	NA	NotSig	NotSig	None
AT1G09037|AT1G09037	NA	NA	NA	NA	NotSig	NotSig	None
AT1G09040|AT1G09040	-0.0149966615385025	0.979708516005388	0.350118917641632	0.238537068931089	NotSig	NotSig	None
AT1G09043|AT1G09043	NA	NA	NA	NA	NotSig	NotSig	None
AT1G09047|AT1G09047	NA	NA	NA	NA	NotSig	NotSig	None
AT1G09050|AT1G09050	0.282032742978327	0.424215351521676	-0.186554092783404	0.631755634128523	NotSig	NotSig	None
AT1G09053|AT1G09053	-2.68626861762156	NA	-2.60729750487621	NA	NotSig	NotSig	None
AT1G09057|AT1G09057	NA	NA	NA	NA	NotSig	NotSig	None
AT1G09060|AT1G09060	-0.00419617114696045	0.986877452778918	0.0715571063182025	0.670093854787768	NotSig	NotSig	None
AT1G09063|AT1G09063	NA	NA	NA	NA	NotSig	NotSig	None
AT1G09067|AT1G09067	NA	NA	NA	NA	NotSig	NotSig	None
AT1G09070|SRC2	-0.621859038004124	0.445765592505811	-0.0140724769109284	0.992428777310517	NotSig	NotSig	None
AT1G09073|AT1G09073	NA	NA	NA	NA	NotSig	NotSig	None
AT1G09077|AT1G09077	NA	NA	NA	NA	NotSig	NotSig	None
AT1G09080|BIP3	-2.49410390407082	0.751228725665485	3.91248501842534	0.516683019890981	NotSig	NotSig	None
AT1G09083|AT1G09083	-0.341301837615134	0.612216062820226	-0.00357790859475317	0.998432186497434	NotSig	NotSig	None
AT1G09087|AT1G09087	-0.290963727856739	0.714377595392472	0.0938484113698103	0.911779260008192	NotSig	NotSig	None
AT1G09090|RBOHB	-1.39775326581513	5.99514493533891e-06	-1.33192357049587	2.07107249121137e-05	Down	Down	Shared_Down
AT1G09097|AT1G09097	NA	NA	NA	NA	NotSig	NotSig	None
AT1G09100|RPT5B	0.210911022326815	0.260834454070473	0.356754900007788	0.0217581994830482	NotSig	NotSig	None
AT1G09103|AT1G09103	0.83568344085925	NA	-2.22393368034318	NA	NotSig	NotSig	None
AT1G09107|AT1G09107	NA	NA	NA	NA	NotSig	NotSig	None
AT1G09110	0	NA	2.22966074929758	NA	NotSig	NotSig	None
AT1G09113|AT1G09113	NA	NA	NA	NA	NotSig	NotSig	None
AT1G09117|AT1G09117	NA	NA	NA	NA	NotSig	NotSig	None
AT1G09123|AT1G09123	NA	NA	NA	NA	NotSig	NotSig	None
AT1G09127|AT1G09127	NA	NA	NA	NA	NotSig	NotSig	None
AT1G09130|AT1G09130	0.00192578336748908	0.994987145404077	-0.110503443745403	0.450167811456694	NotSig	NotSig	None
AT1G09133|AT1G09133	NA	NA	NA	NA	NotSig	NotSig	None
AT1G09137|AT1G09137	-0.358777862394543	NA	-0.279806749649192	NA	NotSig	NotSig	None
AT1G09140|SR30	0.124726006202987	0.526580645385331	0.0672988054049943	0.751068017079965	NotSig	NotSig	None
AT1G09143|U5.3	0.122118149060997	NA	-0.760698090225944	NA	NotSig	NotSig	None
AT1G09147|AT1G09147	NA	NA	NA	NA	NotSig	NotSig	None
AT1G09150|AT1G09150	0.0347965783072906	0.895299614548779	0.119724350539153	0.518743518771031	NotSig	NotSig	None
AT1G09153|AT1G09153	NA	NA	NA	NA	NotSig	NotSig	None
AT1G09155|PP2-B15	-0.14521724161171	0.860854332448463	0.194567825992122	0.780873646836784	NotSig	NotSig	None
AT1G09157|AT1G09157	-0.988712948739144	0.831562873807553	-0.819265593454131	0.84934425175321	NotSig	NotSig	None
AT1G09160|AT1G09160	0.130571691230031	0.48096794534392	-0.239079953969336	0.110048554396739	NotSig	NotSig	None
AT1G09163|AT1G09163	0	NA	2.82004068404429	NA	NotSig	NotSig	None
AT1G09167|AT1G09167	NA	NA	NA	NA	NotSig	NotSig	None
AT1G09170|AT1G09170	0.521736432457035	0.360126595757295	-0.727142244252463	0.164842421588227	NotSig	NotSig	None
AT1G09173|AT1G09173	NA	NA	NA	NA	NotSig	NotSig	None
AT1G09176|AT1G09176	1.4928765664226	0.517627746894319	-0.419014919431265	0.894490504552292	NotSig	NotSig	None
AT1G09177|AT1G09177	NA	NA	NA	NA	NotSig	NotSig	None
AT1G09180|SARA1A	1.41533148932591	0.287042280617847	0.511709044151965	0.76087162461902	NotSig	NotSig	None
AT1G09183|AT1G09183	NA	NA	NA	NA	NotSig	NotSig	None
AT1G09187|AT1G09187	NA	NA	NA	NA	NotSig	NotSig	None
AT1G09190|AT1G09190	-0.739282944379923	0.0417842445186912	-0.0345253467287538	0.955389802632429	NotSig	NotSig	None
AT1G09193|AT1G09193	0.438936616469309	0.822424474181981	-0.179696296901643	0.929072633655499	NotSig	NotSig	None
AT1G09195|AT1G09195	-0.121393320129412	0.662274069908405	-0.0531291996861267	0.859326062780875	NotSig	NotSig	None
AT1G09197|AT1G09197	NA	NA	NA	NA	NotSig	NotSig	None
AT1G09200|AT1G09200	-0.265779503778533	0.230924780686386	0.261382907728084	0.220418231152434	NotSig	NotSig	None
AT1G09207|AT1G09207	NA	NA	NA	NA	NotSig	NotSig	None
AT1G09210|CRT1b	0.510416604482742	2.34369799296251e-06	-0.0224337778768185	0.916757882691896	NotSig	NotSig	None
AT1G09213|ath-MIR858b	NA	NA	NA	NA	NotSig	NotSig	None
AT1G09217|AT1G09217	-0.175658316793482	0.972255653965401	-3.28166286144273	0.291951124431503	NotSig	NotSig	None
AT1G09220|AT1G09220	0.116060854146042	0.897568121272346	-0.219161185517091	0.769387608120776	NotSig	NotSig	None
AT1G09223|AT1G09223	-0.839669202971294	NA	0.201089261806348	NA	NotSig	NotSig	None
AT1G09227|AT1G09227	NA	NA	NA	NA	NotSig	NotSig	None
AT1G09230|AT1G09230	-0.231210432366812	0.306272435493079	0.427241451710184	0.0161625553427964	NotSig	NotSig	None
AT1G09233|AT1G09233	1.08389148854766	NA	0	NA	NotSig	NotSig	None
AT1G09237|U5.12	NA	NA	NA	NA	NotSig	NotSig	None
AT1G09240|NAS3	-2.70827245145689	0.085919201550218	0.68164166283964	0.642315678380087	NotSig	NotSig	None
AT1G09243|AT1G09243	NA	NA	NA	NA	NotSig	NotSig	None
AT1G09245|AT1G09245	NA	NA	NA	NA	NotSig	NotSig	None
AT1G09247|AT1G09247	0.602189562815297	NA	1.70928539578864	NA	NotSig	NotSig	None
AT1G09250|AT1G09250	0.154915620198543	0.60462003315874	-0.174978394782656	0.519710294115865	NotSig	NotSig	None
AT1G09253|AT1G09253	-0.00747270700710626	0.99760015075965	0.945296530888286	0.308056931639714	NotSig	NotSig	None
AT1G09257|AT1G09257	-0.100564916088956	0.975432520397875	0.215493058398382	0.933013219754398	NotSig	NotSig	None
AT1G09260|AT1G09260	NA	NA	NA	NA	NotSig	NotSig	None
AT1G09263|AT1G09263	-1.32120105830524	NA	-1.24222994555989	NA	NotSig	NotSig	None
AT1G09267|AT1G09267	-0.0185450890053935	0.996002576891548	1.43607984479165	0.277930846602813	NotSig	NotSig	None
AT1G09270|IMPA-4	0.143650497805829	0.304366858002263	-0.0553325899337786	0.746829887647647	NotSig	NotSig	None
AT1G09273|AT1G09273	-1.27178164817419	NA	-1.19281053542884	NA	NotSig	NotSig	None
AT1G09277|AT1G09277	NA	NA	NA	NA	NotSig	NotSig	None
AT1G09280|AT1G09280	-0.342726383983013	0.096749860375625	-0.371350288954103	0.05974999716839	NotSig	NotSig	None
AT1G09283|AT1G09283	NA	NA	NA	NA	NotSig	NotSig	None
AT1G09287|AT1G09287	-1.31294450781246	0.287797859795888	-0.0847222752951917	0.963574480832529	NotSig	NotSig	None
AT1G09290|AT1G09290	-0.204961518352265	0.298951836586134	0.193194194095248	0.303220957628373	NotSig	NotSig	None
AT1G09293|AT1G09293	2.02408203431339	NA	-0.279818321849298	NA	NotSig	NotSig	None
AT1G09297|AT1G09297	-0.272283652222449	0.944719468218922	-0.27877319181452	0.933918100424554	NotSig	NotSig	None
AT1G09300|AT1G09300	-0.176213683432638	0.540519112894076	-0.134119689876562	0.641024589459967	NotSig	NotSig	None
AT1G09303|AT1G09303	NA	NA	NA	NA	NotSig	NotSig	None
AT1G09307|AT1G09307	NA	NA	NA	NA	NotSig	NotSig	None
AT1G09310|AT1G09310	0.214230642425364	0.43507154149681	0.952874799831601	2.17622970367509e-07	NotSig	NotSig	None
AT1G09313|AT1G09313	NA	NA	NA	NA	NotSig	NotSig	None
AT1G09317|AT1G09317	NA	NA	NA	NA	NotSig	NotSig	None
AT1G09320|AT1G09320	-0.24916645077017	0.462163463731774	-0.201026982714059	0.553137623612654	NotSig	NotSig	None
AT1G09323|AT1G09323	NA	NA	NA	NA	NotSig	NotSig	None
AT1G09327|AT1G09327	-2.87772836604298	0.442207283923951	-1.76885340785252	0.641118144418698	NotSig	NotSig	None
AT1G09330|AT1G09330	0.287221143431158	0.0221400285618495	0.0952430269813727	0.57198832939261	NotSig	NotSig	None
AT1G09333|AT1G09333	0.699409833270757	0.685848143399043	-0.0285726539800088	0.992173393285003	NotSig	NotSig	None
AT1G09337|AT1G09337	NA	NA	NA	NA	NotSig	NotSig	None
AT1G09340|CRB	-0.366080311017767	0.0543953823339771	-0.29553843772554	0.132550242773339	NotSig	NotSig	None
AT1G09343|AT1G09343	1.11420144142754	NA	-1.27178715925219	NA	NotSig	NotSig	None
AT1G09350|GolS3	1.63553795782931	0.464061107052931	0.578689228261736	0.830267939314188	NotSig	NotSig	None
AT1G09353|AT1G09353	1.60144746708135	NA	0.316046780909973	NA	NotSig	NotSig	None
AT1G09357|AT1G09357	NA	NA	NA	NA	NotSig	NotSig	None
AT1G09360|AT1G09360	NA	NA	NA	NA	NotSig	NotSig	None
AT1G09363|AT1G09363	-1.42689422407801	0.302631467496194	-0.989288011420775	0.487744524544258	NotSig	NotSig	None
AT1G09367|AT1G09367	-0.492920113557082	0.867827455887222	-0.573276006895215	0.828004992836364	NotSig	NotSig	None
AT1G09370|AT1G09370	-1.43335560114443	NA	-3.08581972324306	NA	NotSig	NotSig	None
AT1G09373|AT1G09373	NA	NA	NA	NA	NotSig	NotSig	None
AT1G09377|AT1G09377	NA	NA	NA	NA	NotSig	NotSig	None
AT1G09380|UMAMIT25	-6.13028445310238	0.00222655058930848	-6.05131274894254	0.00245743060862171	Down	Down	Shared_Down
AT1G09383|AT1G09383	NA	NA	NA	NA	NotSig	NotSig	None
AT1G09387|AT1G09387	NA	NA	NA	NA	NotSig	NotSig	None
AT1G09390|AT1G09390	0.173414370378251	0.636199559143043	0.0477319587880144	0.911647455423638	NotSig	NotSig	None
AT1G09393|AT1G09393	0	NA	1.16286260129301	NA	NotSig	NotSig	None
AT1G09397|AT1G09397	NA	NA	NA	NA	NotSig	NotSig	None
AT1G09400|AT1G09400	0.427713614973027	0.747973738756239	-0.058205588657078	0.971965367531927	NotSig	NotSig	None
AT1G09407|AT1G09407	NA	NA	NA	NA	NotSig	NotSig	None
AT1G09410|AT1G09410	-0.214308764686905	0.709988863053787	-0.150831463683797	0.7882767443715	NotSig	NotSig	None
AT1G09415|NIMIN-3	-0.336931629102004	0.155728340588192	-0.984381380443119	2.74692874827881e-07	NotSig	NotSig	None
AT1G09417|AT1G09417	1.0628319507123	NA	-0.760702658739757	NA	NotSig	NotSig	None
AT1G09420|G6PD4	-0.191272969589641	0.464713408406177	0.227603547535472	0.32217996857117	NotSig	NotSig	None
AT1G09421|AT1G09421	0.725006629434957	0.70110939657767	-0.924086869493647	0.643873347155712	NotSig	NotSig	None
AT1G09423|AT1G09423	-0.358777862394543	NA	-0.279806749649192	NA	NotSig	NotSig	None
AT1G09427|AT1G09427	0.348913605322558	0.846936044181959	0.340942439291353	0.836476584097404	NotSig	NotSig	None
AT1G09430|ACLA-3	-0.251519147597043	0.0799497991349278	-0.46732001299559	0.000141857875050495	NotSig	NotSig	None
AT1G09433|AT1G09433	NA	NA	NA	NA	NotSig	NotSig	None
AT1G09437|AT1G09437	-1.33388334025727	NA	-1.25491222751192	NA	NotSig	NotSig	None
AT1G09440|AT1G09440	-0.0453837770358407	0.899289045715393	-1.07510321318356	4.54270719634471e-09	NotSig	Down	Harmine_Specific_Down
AT1G09443|AT1G09443	-0.852453761195609	NA	-1.7605645478579	NA	NotSig	NotSig	None
AT1G09447|AT1G09447	-0.136118612100772	0.949904006141394	0.210535960064304	0.904406777825706	NotSig	NotSig	None
AT1G09450|Haspin	-0.252862998466102	0.638965923286698	-0.388633267528456	0.388406095313006	NotSig	NotSig	None
AT1G09453|AT1G09453	-2.31829488459163	NA	-2.2393235622749	NA	NotSig	NotSig	None
AT1G09457|AT1G09457	-2.50217294023232	NA	-0.396849590883467	NA	NotSig	NotSig	None
AT1G09460|AT1G09460	-0.398685220139691	0.242919721853688	-0.104672849622949	0.815706216026787	NotSig	NotSig	None
AT1G09463|AT1G09463	-3.32816590768314	NA	-3.24919460321976	NA	NotSig	NotSig	None
AT1G09467|AT1G09467	-0.0284438822092702	0.982949240715986	-0.209888272705673	0.825062723517815	NotSig	NotSig	None
AT1G09470|AT1G09470	-0.108539444532086	0.874418895027052	-0.521506032656672	0.245678399386303	NotSig	NotSig	None
AT1G09473|ath-MIR415	-0.0675924847648825	0.985122962431113	0.0704162348919041	0.982622976446685	NotSig	NotSig	None
AT1G09477|AT1G09477	0	NA	1.16286260129301	NA	NotSig	NotSig	None
AT1G09480|AT1G09480	0.410013883369253	0.260988010710374	-0.400280675066998	0.295023135160623	NotSig	NotSig	None
AT1G09483|AT1G09483	NA	NA	NA	NA	NotSig	NotSig	None
AT1G09487|AT1G09487	-1.39594737727348	0.146049835751267	-0.366028276745139	0.7532410827149	NotSig	NotSig	None
AT1G09490|AT1G09490	-0.0490910821223093	0.852119097321635	0.376849864380349	0.00866731460729047	NotSig	NotSig	None
AT1G09493|AT1G09493	-1.45817796495544	0.437520848588238	-1.31381861232421	0.471563250645855	NotSig	NotSig	None
AT1G09497|AT1G09497	0.122114101048107	NA	2.04974100070059	NA	NotSig	NotSig	None
AT1G09500|AT1G09500	0.5399919567613	0.736690825125981	1.34954478286564	0.232442449392549	NotSig	NotSig	None
AT1G09503|AT1G09503	NA	NA	NA	NA	NotSig	NotSig	None
AT1G09507|AT1G09507	NA	NA	NA	NA	NotSig	NotSig	None
AT1G09510|AT1G09510	-1.68924345351586	NA	-1.61027234077051	NA	NotSig	NotSig	None
AT1G09513|AT1G09513	0.950561118976703	0.208291497143118	0.780038501320271	0.322360137986754	NotSig	NotSig	None
AT1G09517|AT1G09517	0.636904199624481	0.585462972505307	0.784875653059905	0.444215579630492	NotSig	NotSig	None
AT1G09520|AT1G09520	-0.203908288124268	0.516482629767876	-0.41132741152784	0.0927877314967896	NotSig	NotSig	None
AT1G09523|AT1G09523	NA	NA	NA	NA	NotSig	NotSig	None
AT1G09527|AT1G09527	2.6111537766934	NA	0	NA	NotSig	NotSig	None
AT1G09530|PIF3	-0.114278630909514	0.739821449007121	0.781313226611753	3.52297727267899e-05	NotSig	NotSig	None
AT1G09533|AT1G09533	-0.493352370470754	0.585650303258966	-0.167042036335119	0.869825514886787	NotSig	NotSig	None
AT1G09537|AT1G09537	0.125431962925976	0.941204309411087	0.120127708074718	0.934684999029304	NotSig	NotSig	None
AT1G09540|MYB61	-0.499385998728958	0.203443738618873	0.0560156331144852	0.922006855799618	NotSig	NotSig	None
AT1G09543|AT1G09543	-0.0783429938147288	0.904209113183724	-0.422813556067194	0.325502576092905	NotSig	NotSig	None
AT1G09547|AT1G09547	NA	NA	NA	NA	NotSig	NotSig	None
AT1G09550|AT1G09550	NA	NA	NA	NA	NotSig	NotSig	None
AT1G09553|AT1G09553	0.76132848540475	0.684379363555048	0.0521501788358344	0.984289730655511	NotSig	NotSig	None
AT1G09557|AT1G09557	NA	NA	NA	NA	NotSig	NotSig	None
AT1G09560|GLP5	0.210999455364996	0.47450348052551	-0.025913706788594	0.948082312563688	NotSig	NotSig	None
AT1G09563|AT1G09563	NA	NA	NA	NA	NotSig	NotSig	None
AT1G09567|AT1G09563	NA	NA	NA	NA	NotSig	NotSig	None
AT1G09570|PHYA	-0.131588687951268	0.486106919377605	0.0268940267906817	0.911547085628254	NotSig	NotSig	None
AT1G09573|AT1G09573	-1.64100234839049	0.601997619645032	0.597482870849027	0.836074904630434	NotSig	NotSig	None
AT1G09575|AT1G09575	-0.789767081160575	0.00232345561080931	-0.637350744971501	0.0174613510519599	NotSig	NotSig	None
AT1G09577|AT1G09577	NA	NA	NA	NA	NotSig	NotSig	None
AT1G09580|AT1G09580	0.207735089274529	0.361608229512067	-0.215357632818711	0.335341685731288	NotSig	NotSig	None
AT1G09583|AT1G09583	NA	NA	NA	NA	NotSig	NotSig	None
AT1G09587|AT1G09587	NA	NA	NA	NA	NotSig	NotSig	None
AT1G09590|AT1G09590	0.174451287755549	0.254673837719303	0.101010241005646	0.554355977100382	NotSig	NotSig	None
AT1G09593|AT1G09593	NA	NA	NA	NA	NotSig	NotSig	None
AT1G09597|AT1G09597	NA	NA	NA	NA	NotSig	NotSig	None
AT1G09600|AT1G09600	0.450707049901101	0.793698029094755	-7.04876081038804	1.78318530314902e-05	NotSig	Down	Harmine_Specific_Down
AT1G09603|AT1G09603	2.41766062269271	NA	0	NA	NotSig	NotSig	None
AT1G09607|AT1G09607	1.1169153486628	NA	-0.760702921392171	NA	NotSig	NotSig	None
AT1G09610|GXM3	-0.135100479242225	0.948693339067556	-2.08164589564098	0.0954369311637828	NotSig	NotSig	None
AT1G09613|AT1G09613	NA	NA	NA	NA	NotSig	NotSig	None
AT1G09617|AT1G09617	NA	NA	NA	NA	NotSig	NotSig	None
AT1G09620|AT1G09620	-0.273082198020487	0.0173925080330144	-0.315808275075301	0.0040396173102217	NotSig	NotSig	None
AT1G09623|AT1G09623	NA	NA	NA	NA	NotSig	NotSig	None
AT1G09625|AT1G09625	NA	NA	NA	NA	NotSig	NotSig	None
AT1G09627|AT1G09627	-2.3362870000267	0.144349575145073	0.274237114015912	0.89222856279223	NotSig	NotSig	None
AT1G09630|RAB11c	-0.073908415273349	0.814489736867422	0.0223088435007676	0.94663388030575	NotSig	NotSig	None
AT1G09633|AT1G09633	NA	NA	NA	NA	NotSig	NotSig	None
AT1G09637|AT1G09637	2.41766062269271	NA	0	NA	NotSig	NotSig	None
AT1G09640|AT1G09640	-0.0821307757072645	0.618968119619519	-0.214772683467591	0.0676714189213869	NotSig	NotSig	None
AT1G09645|AT1G09645	-0.0301492472239864	0.938779823734507	0.159660909427608	0.518593785253289	NotSig	NotSig	None
AT1G09647|AT1G09647	-1.33003291707454	0.461167503795479	-0.347132600268551	0.863223006961275	NotSig	NotSig	None
AT1G09650|AT1G09650	0.00920892429421696	0.997292259945562	-1.04635881891089	0.347121250899676	NotSig	NotSig	None
AT1G09653|AT1G09653	-0.839674774866953	NA	1.34841186187369	NA	NotSig	NotSig	None
AT1G09657|AT1G09657	NA	NA	NA	NA	NotSig	NotSig	None
AT1G09660|AT1G09660	-0.043462843408941	0.835049854401206	-0.109154068249291	0.484088337329844	NotSig	NotSig	None
AT1G09663|AT1G09663	-1.16169948751855	0.800271948713384	-0.0916872410763265	0.986792013755034	NotSig	NotSig	None
AT1G09665|AT1G09665	NA	NA	NA	NA	NotSig	NotSig	None
AT1G09667|AT1G09667	NA	NA	NA	NA	NotSig	NotSig	None
AT1G09673|AT1G09673	1.62628534025288	NA	-0.760705395113551	NA	NotSig	NotSig	None
AT1G09677|AT1G09677	-0.232757349387466	0.924426276157195	0.50754341224657	0.776916806436996	NotSig	NotSig	None
AT1G09680|AT1G09680	-0.35503690015213	0.601271952943147	-0.46890867640646	0.429961697818384	NotSig	NotSig	None
AT1G09683|AT1G09683	-1.36422618536559	NA	-1.28525507262024	NA	NotSig	NotSig	None
AT1G09687|ath-MIR4228	-0.313069105586827	0.760644322832958	-0.10940648803691	0.920027870742823	NotSig	NotSig	None
AT1G09690|AT1G09690	0.0564880415573143	0.853282342026148	-0.0685169317779583	0.797127882961181	NotSig	NotSig	None
AT1G09693|AT1G09693	-2.37465127007852	0.540519112894076	-1.27001286294237	0.74601613813249	NotSig	NotSig	None
AT1G09697|AT1G09697	-1.27791674187731	NA	-1.19894562913196	NA	NotSig	NotSig	None
AT1G09700|HYL1	-0.0557004883066012	0.86626486648719	0.177826185125871	0.441510313645798	NotSig	NotSig	None
AT1G09703|AT1G09703	NA	NA	NA	NA	NotSig	NotSig	None
AT1G09710|AT1G09710	-0.417939175495578	0.0149150037142801	-0.0566140181334081	0.83370296137772	NotSig	NotSig	None
AT1G09713|AT1G09713	NA	NA	NA	NA	NotSig	NotSig	None
AT1G09717|AT1G09717	NA	NA	NA	NA	NotSig	NotSig	None
AT1G09720|NET2B	NA	NA	NA	NA	NotSig	NotSig	None
AT1G09723|AT1G09723	NA	NA	NA	NA	NotSig	NotSig	None
AT1G09730|AT1G09730	-0.111956893625484	0.633311829051728	0.0232034154182097	0.934505930927	NotSig	NotSig	None
AT1G09733|AT1G09733	-1.66671572136337	NA	-1.58774460861802	NA	NotSig	NotSig	None
AT1G09737|AT1G09737	0.603000147970905	NA	0.681971260716256	NA	NotSig	NotSig	None
AT1G09740|AT1G09740	-0.109182103962997	0.74897798803355	-0.375687286853101	0.0937168563240047	NotSig	NotSig	None
AT1G09743|AT1G09743	NA	NA	NA	NA	NotSig	NotSig	None
AT1G09747|AT1G09747	NA	NA	NA	NA	NotSig	NotSig	None
AT1G09750|AT1G09750	-0.460965454210476	0.00668203930981128	0.542434160546113	0.000789135123016115	NotSig	NotSig	None
AT1G09753|AT1G09753	-0.613975446649563	0.74505386282795	0.708337708621094	0.626769784728108	NotSig	NotSig	None
AT1G09757|AT1G09757	-1.33656632318379	NA	-1.25759521043844	NA	NotSig	NotSig	None
AT1G09760|U2A'	-0.0350667422975289	0.884046279217965	0.0596817293600624	0.761325212041524	NotSig	NotSig	None
AT1G09763|AT1G09763	NA	NA	NA	NA	NotSig	NotSig	None
AT1G09767|AT1G09767	-1.25810465755064	NA	-1.17913354480529	NA	NotSig	NotSig	None
AT1G09770|CDC5	-0.204693154168986	0.0532271967425652	-0.266101041828867	0.00630021849059981	NotSig	NotSig	None
AT1G09773|AT1G09773	0.122105771694581	NA	1.94079601040933	NA	NotSig	NotSig	None
AT1G09777|AT1G09777	0.92253927117298	0.799743621337486	-0.246535644883543	0.952116896747068	NotSig	NotSig	None
AT1G09780|iPGAM1	0.273130816270708	0.082429337815241	-0.125278510359926	0.510235504665781	NotSig	NotSig	None
AT1G09783|AT1G09783	0.466296239671092	0.235050917401455	0.0105513340874758	0.988597890120137	NotSig	NotSig	None
AT1G09787|AT1G09787	-0.312944611739022	0.898698306401848	-0.506408704351324	0.811866906540482	NotSig	NotSig	None
AT1G09790|COBL6	0	NA	3.61130590010032	NA	NotSig	NotSig	None
AT1G09793|AT1G09793	NA	NA	NA	NA	NotSig	NotSig	None
AT1G09794|AT1G09794	-0.0884914857366891	0.900761455451918	0.481306927103553	0.26642813049299	NotSig	NotSig	None
AT1G09795|ATP-PRT2	-0.285199143169685	0.082755880015467	-0.434119902206862	0.00283069430269463	NotSig	NotSig	None
AT1G09797|AT1G09797	-0.700712053731357	0.8324178375934	0.986451761407409	0.705642047066635	NotSig	NotSig	None
AT1G09800|AT1G09800	0.184176927631853	0.719138715484683	0.260845199350096	0.541389281542414	NotSig	NotSig	None
AT1G09803|AT1G09803	0	NA	1.16286260129301	NA	NotSig	NotSig	None
AT1G09807|AT1G09807	NA	NA	NA	NA	NotSig	NotSig	None
AT1G09810|ECT11	0.0402287497583886	0.915735945127889	-0.187906026806951	0.459884293230755	NotSig	NotSig	None
AT1G09812|AT1G09812	0.460538791839661	0.582639053726122	0.0635135777014382	0.95359704307638	NotSig	NotSig	None
AT1G09813|AT1G09813	NA	NA	NA	NA	NotSig	NotSig	None
AT1G09815|POLD4	-0.0266584321711895	0.951516904279873	0.15751517621967	0.572327292893167	NotSig	NotSig	None
AT1G09817|ath-MIR833b	-0.350453600537647	NA	0.577047305224585	NA	NotSig	NotSig	None
AT1G09820|AT1G09820	0.0987405279259116	0.846084839906902	-0.32765953447469	0.365766749105453	NotSig	NotSig	None
AT1G09823|AT1G09823	-1.76913113015904	0.406682080283499	-1.45164603417273	0.484300990840684	NotSig	NotSig	None
AT1G09827|AT1G09827	NA	NA	NA	NA	NotSig	NotSig	None
AT1G09830|PUR2	-0.0837278197826362	0.70737384471704	0.165447664838775	0.326536969778819	NotSig	NotSig	None
AT1G09833|AT1G09833	NA	NA	NA	NA	NotSig	NotSig	None
AT1G09837|AT1G09837	-0.621355969248485	0.863488315198539	0.291576605863996	0.932056907030066	NotSig	NotSig	None
AT1G09840|SK41	-0.110455430503391	0.562285658977153	-0.212082326865126	0.153289034273163	NotSig	NotSig	None
AT1G09843|AT1G09843	NA	NA	NA	NA	NotSig	NotSig	None
AT1G09847|AT1G09847	NA	NA	NA	NA	NotSig	NotSig	None
AT1G09850|XBCP3	0.170359266118366	0.394830474833788	0.568204331769122	5.33986636732179e-05	NotSig	NotSig	None
AT1G09853|AT1G09853	NA	NA	NA	NA	NotSig	NotSig	None
AT1G09857|AT1G09857	NA	NA	NA	NA	NotSig	NotSig	None
AT1G09860|PUP16	0.421873958368234	0.868536947931717	-0.277719995575738	0.912539809430897	NotSig	NotSig	None
AT1G09863|AT1G09863	0.059736107601665	0.934333862303442	0.0532696699252321	0.932957592274243	NotSig	NotSig	None
AT1G09867|AT1G09867	0.172859046562919	0.927978195918811	0.0755761413522956	0.967386867832692	NotSig	NotSig	None
AT1G09870|AT1G09870	0.131366836981501	0.375847180909244	0.264148016835058	0.0235928263731011	NotSig	NotSig	None
AT1G09873|AT1G09873	0.122166322390842	NA	-0.448769154033645	NA	NotSig	NotSig	None
AT1G09877|AT1G09877	0.122184695422816	NA	0.201570681634217	NA	NotSig	NotSig	None
AT1G09880|AT1G09880	3.67108451205929	NA	0	NA	NotSig	NotSig	None
AT1G09883|AT1G09883	0.122184695422816	NA	0.201570681634217	NA	NotSig	NotSig	None
AT1G09887|AT1G09887	-0.358782533227964	NA	0.681975931549678	NA	NotSig	NotSig	None
AT1G09890|AT1G09890	-4.62368318322992	0.0506426082437499	2.20322342745761	0.257515942405752	NotSig	NotSig	None
AT1G09893|U5.9	-0.358777862394543	NA	-0.279806749649192	NA	NotSig	NotSig	None
AT1G09897|AT1G09897	-0.146126019580304	0.947427581852893	0.849132682606421	0.515770221667111	NotSig	NotSig	None
AT1G09900|AT1G09900	-0.12032351363072	0.699611040998791	-0.01160306284162	0.975676136559269	NotSig	NotSig	None
AT1G09903|AT1G09903	NA	NA	NA	NA	NotSig	NotSig	None
AT1G09907|AT1G09907	-1.78360901599547	0.703544729862385	-1.56356957788847	0.720312014140001	NotSig	NotSig	None
AT1G09910|AT1G09910	0.0704134795487701	0.822158474499658	-0.241888492156489	0.263547092744195	NotSig	NotSig	None
AT1G09913|AT1G09913	-1.30882586862378	0.400067252019747	-0.547240703445564	0.749871697098429	NotSig	NotSig	None
AT1G09917|AT1G09917	-0.550728962752843	0.680549628800611	0.138380355706167	0.926116486802792	NotSig	NotSig	None
AT1G09920|AT1G09920	-0.0888536879813156	0.748455633441418	0.278059326221854	0.132243341378341	NotSig	NotSig	None
AT1G09923|AT1G09923	-2.94207858827496	NA	-0.790978275298417	NA	NotSig	NotSig	None
AT1G09927|AT1G09927	0.114677166394753	0.98280250970539	0.67476903382131	0.860407415656794	NotSig	NotSig	None
AT1G09930|OPT2	3.64171244913162	0.343671797901305	5.88959248454935	0.0593734709420682	NotSig	NotSig	None
AT1G09932|AT1G09932	1.8201410269955	1.75840520404385e-08	1.26102449554722	0.000320176140257217	Up	Up	Shared_Up
AT1G09935|AT1G09935	NA	NA	NA	NA	NotSig	NotSig	None
AT1G09937|AT1G09937	-0.358777862394543	NA	-0.279806749649192	NA	NotSig	NotSig	None
AT1G09940|HEMA2	-0.707146108981478	8.49486968130429e-05	-0.177707494557756	0.479797170698187	NotSig	NotSig	None
AT1G09947|U4.9	NA	NA	NA	NA	NotSig	NotSig	None
AT1G09950|RAS1	-0.101947579420757	0.952341931557677	-0.63523695684707	0.565360680356807	NotSig	NotSig	None
AT1G09953|AT1G09953	NA	NA	NA	NA	NotSig	NotSig	None
AT1G09957|AT1G09957	NA	NA	NA	NA	NotSig	NotSig	None
AT1G09960|SUT4	0.0223102058964159	0.966280949962548	0.470395851111127	0.0574738382815328	NotSig	NotSig	None
AT1G09963|AT1G09963	-0.509627723415309	0.753231747020023	0.590974479216776	0.645562533206331	NotSig	NotSig	None
AT1G09967|AT1G09967	NA	NA	NA	NA	NotSig	NotSig	None
AT1G09970|LRR XI-23	0.0837847487066616	0.789822760320314	0.365140873358988	0.0596360757602125	NotSig	NotSig	None
AT1G09973|AT1G09973	NA	NA	NA	NA	NotSig	NotSig	None
AT1G09977|AT1G09977	NA	NA	NA	NA	NotSig	NotSig	None
AT1G09980|AT1G09980	0.143184363290814	0.292520115299239	0.0349107401017302	0.847751016753605	NotSig	NotSig	None
AT1G09983|AT1G09983	NA	NA	NA	NA	NotSig	NotSig	None
AT1G09987|AT1G09987	-2.50151605583574	NA	-2.42254492837577	NA	NotSig	NotSig	None
AT1G09993|AT1G09993	0.0959994324470516	0.967149483172677	0.234388941811781	0.898446064025848	NotSig	NotSig	None
AT1G09995|AT1G09995	0.311586265565119	0.379752995240881	0.141198391854421	0.735437775387134	NotSig	NotSig	None
AT1G09997|AT1G09997	-2.15475258671976	NA	-3.03757228995399	NA	NotSig	NotSig	None
AT1G10000|AT1G10000	-0.147145588830564	0.878042767207585	0.214914048960445	0.785486649380532	NotSig	NotSig	None
AT1G10010|AAP8	NA	NA	NA	NA	NotSig	NotSig	None
AT1G10020|AT1G10020	0.0102701422612561	0.981369131265994	-0.422551550442926	0.0286022704972758	NotSig	NotSig	None
AT1G10030|ERG28	0.0419752006838089	0.93038061663776	-0.326444518394879	0.243071565397287	NotSig	NotSig	None
AT1G10040|AT1G10040	0.573126420346675	0.0363767085517109	0.313671891659566	0.336412862998124	NotSig	NotSig	None
AT1G10050|AT1G10050	0.480759777855278	0.0229462909719114	0.197374873619154	0.462802000553117	NotSig	NotSig	None
AT1G10060|BCAT-1	-1.72667661339319	0.0301283670510272	-1.42290509101675	0.0785064296297542	Down	NotSig	Harmaline_Specific_Down
AT1G10070|BCAT-2	-0.432424017770334	0.588757479854013	1.22844852101217	0.0194838025132601	NotSig	Up	Harmine_Specific_Up
AT1G10090|AT1G10090	-0.1531067816333	0.386329955364282	0.338372109303449	0.0116413293241066	NotSig	NotSig	None
AT1G10095|AT1G10095	-0.0235373171913843	0.95847252092492	-0.340545824420135	0.156106706500306	NotSig	NotSig	None
AT1G10100|AT1G10100	NA	NA	NA	NA	NotSig	NotSig	None
AT1G10110|AT1G10110	-0.746587102551617	0.583114362132492	-0.822989083548939	0.508376004211229	NotSig	NotSig	None
AT1G10120|AT1G10120	0.2909418423465	0.0414556620649979	0.302573934692232	0.0290543829428906	NotSig	NotSig	None
AT1G10130|ECA3	0.214665518343286	0.0751625040388648	0.121082139566103	0.383118247048685	NotSig	NotSig	None
AT1G10140|AT1G10140	-0.28747258779605	0.355751565190283	0.965588916409139	9.32393422564429e-06	NotSig	NotSig	None
AT1G10150|AT1G10150	-0.192535760163152	0.40293957350003	-0.133008587616477	0.583416701072561	NotSig	NotSig	None
AT1G10155|PP2-A10	NA	NA	NA	NA	NotSig	NotSig	None
AT1G10170|NFXL1	-0.0993308811270413	0.658522000101699	-0.184756247712759	0.292870727447718	NotSig	NotSig	None
AT1G10180|AT1G10180	0.0164281265695022	0.949245742507003	-0.108630435907674	0.502012248510159	NotSig	NotSig	None
AT1G10190|AT1G10190	NA	NA	NA	NA	NotSig	NotSig	None
AT1G10200|WLIM1	-0.192545061208408	0.136628352595866	0.0371162005785746	0.840692295485587	NotSig	NotSig	None
AT1G10210|MPK1	-0.0997965678676583	0.714377595392472	-0.242210965407798	0.225377864400643	NotSig	NotSig	None
AT1G10220|AT1G10220	0.130712896788772	0.912027028512873	-0.907599320747802	0.240278041896009	NotSig	NotSig	None
AT1G10225|AT1G10225	-2.98242353940234	NA	-2.90345242665699	NA	NotSig	NotSig	None
AT1G10230|SK18	-0.392107820893295	0.274947687281574	-0.38885965489997	0.262467752028472	NotSig	NotSig	None
AT1G10240|FRS11	0.171458197385643	0.493076576824296	0.0453556387323223	0.884211387440072	NotSig	NotSig	None
AT1G10250|AT1G10250	2.024605621609	NA	0	NA	NotSig	NotSig	None
AT1G10270|GRP23	-0.124634686439882	0.684698688713821	-0.309645432636265	0.162976760170051	NotSig	NotSig	None
AT1G10280|AT1G10280	0.162346185061017	0.703739532387177	0.327566390912447	0.308265380242409	NotSig	NotSig	None
AT1G10290|ADL6	0.169169496152218	0.188398153369589	-0.0882021037186069	0.556626058025344	NotSig	NotSig	None
AT1G10300|AT1G10300	0.638772582368835	0.126064462846341	-0.211785953009419	0.714317143395846	NotSig	NotSig	None
AT1G10310|AT1G10310	-0.058488190709913	0.924169870389694	0.119191708854671	0.804961380443212	NotSig	NotSig	None
AT1G10320|AT1G10320	-0.00205382397196659	0.997292259945562	-0.159811626633596	0.533550636407607	NotSig	NotSig	None
AT1G10330|AT1G10330	0.236183748909031	0.668949187166985	-0.665313569914721	0.115502658484866	NotSig	NotSig	None
AT1G10340|AT1G10340	-0.283665173417491	0.551074507054494	-0.723699299183295	0.0390970686884104	NotSig	NotSig	None
AT1G10350|AT1G10350	0.0823656782635416	0.749625446666759	-0.103575168037052	0.647724817906632	NotSig	NotSig	None
AT1G10360|GSTU18	0.212103417950706	0.291711209998209	-0.33398491662155	0.0530330531575915	NotSig	NotSig	None
AT1G10370|ERD9	1.32316379713928	4.39334175509887e-17	-0.0308922454055833	0.930949743129438	Up	NotSig	Harmaline_Specific_Up
AT1G10380|AT1G10380	-0.608382588450061	0.000751221692212673	0.515299499840386	0.00313170889898171	NotSig	NotSig	None
AT1G10385|AT1G10385	2.53927909328413	0.190995996347169	-3.92257439764421	0.102901109213468	NotSig	NotSig	None
AT1G10390|AT1G10390	0.0663859442784843	0.771554814912159	0.00320002869731588	0.992322941611122	NotSig	NotSig	None
AT1G10395|AT1G10395	NA	NA	NA	NA	NotSig	NotSig	None
AT1G10400|AT1G10400	0.62184546936079	0.559577079108182	-1.44790825926098	0.083820380601057	NotSig	NotSig	None
AT1G10410|AT1G10410	0.0141062975157078	0.966538575025509	-0.115201915681149	0.583172756357572	NotSig	NotSig	None
AT1G10417|AT1G10417	-0.690931789779696	0.125543216966769	-0.259979507821352	0.63482480591819	NotSig	NotSig	None
AT1G10430|PP2A-2	-0.164915454483611	0.360396147320371	0.0167948804662612	0.948294969901872	NotSig	NotSig	None
AT1G10440	-0.358777862394543	NA	-0.279806749649192	NA	NotSig	NotSig	None
AT1G10450|SNL6	-0.174990971540508	0.374817435638609	-0.334584877345043	0.0352933571056813	NotSig	NotSig	None
AT1G10455|AT1G10455	2.18786802178044	NA	-0.760708122402374	NA	NotSig	NotSig	None
AT1G10460|GLP7	-0.185051048802774	0.825237592174452	-0.32609672035011	0.639118065435496	NotSig	NotSig	None
AT1G10470|ARR4	-0.882558974018277	1.68815532349272e-08	0.066050390677315	0.814386925343109	NotSig	NotSig	None
AT1G10480|ZFP5	-0.364986421617044	0.567185631847562	0.849920298691919	0.0595898592915702	NotSig	NotSig	None
AT1G10490|AT1G10490	-0.213940386303934	0.204432308295399	-0.277871609482251	0.0676462824965664	NotSig	NotSig	None
AT1G10500|CPISCA	-0.0442689370102304	0.898698306401848	0.124875576431817	0.630121060855137	NotSig	NotSig	None
AT1G10510|emb2004	-0.0719779920232027	0.755084298187224	0.0535606703192186	0.808926906524421	NotSig	NotSig	None
AT1G10520|Pol{lambda}	-0.270089039974043	0.488606426205533	-0.347343179688111	0.316442189507894	NotSig	NotSig	None
AT1G10522|PRIN2	-0.471021682556957	0.169910328642201	-0.207679570423938	0.614764478996	NotSig	NotSig	None
AT1G10530|AT1G10530	-0.221998913918909	0.806771102073944	-0.363068173641093	0.631755634128523	NotSig	NotSig	None
AT1G10540|NAT8	0.147029177560421	0.97517733363626	-0.13325598668163	0.973692304570318	NotSig	NotSig	None
AT1G10550|XTH33	0.275025295322825	0.815195133907632	-2.5504648329306	0.000332514488387395	NotSig	Down	Harmine_Specific_Down
AT1G10560|PUB18	0.149194934216229	0.855621592075104	-0.393217168477692	0.525240685441803	NotSig	NotSig	None
AT1G10570|OTS2	-0.228467681659445	0.116733193457284	-0.161771888357295	0.300698494933036	NotSig	NotSig	None
AT1G10580|AT1G10580	0.0565917730158061	0.790801999525364	0.228014794140252	0.0880969766738519	NotSig	NotSig	None
AT1G10585|AT1G10585	NA	NA	NA	NA	NotSig	NotSig	None
AT1G10586|AT1G10586	NA	NA	NA	NA	NotSig	NotSig	None
AT1G10588|AT1G10588	NA	NA	NA	NA	NotSig	NotSig	None
AT1G10590|AT1G10590	-0.224737014901106	0.23115140611596	-0.140348220694044	0.495063601514426	NotSig	NotSig	None
AT1G10600|AMSH2	-0.264264007178987	0.228349508611427	-0.0652757586891751	0.823599652754311	NotSig	NotSig	None
AT1G10610|AT1G10610	-0.565732239906403	0.020982156260062	-0.951177368347808	2.58853787246045e-05	NotSig	NotSig	None
AT1G10620|PERK11	NA	NA	NA	NA	NotSig	NotSig	None
AT1G10630|ARFA1F	0.2569923117944	0.0575449450128909	-0.00253493688934572	0.993413721368428	NotSig	NotSig	None
AT1G10640|AT1G10640	1.24290350623109	4.28482614662171e-05	-0.137887814664868	0.795869347550385	Up	NotSig	Harmaline_Specific_Up
AT1G10650|AT1G10650	0.0100768410921213	0.974754767536398	0.0861802372799761	0.676013636649986	NotSig	NotSig	None
AT1G10657|AT1G10657	1.00303281575322	0.0187925392525785	-1.08099668125406	0.0169544691894058	Up	Down	Harmine_Specific_Down
AT1G10660|AT1G10660	-0.488154090465043	8.37179076750321e-05	-0.153236190820933	0.347490005396364	NotSig	NotSig	None
AT1G10670|ACLA-1	0.0514926807405872	0.540794084128303	-0.374881657552283	3.27183075052968e-13	NotSig	NotSig	None
AT1G10680|PGP10	NA	NA	NA	NA	NotSig	NotSig	None
AT1G10682|AT1G10682	-1.31166422611756	8.70639718401523e-14	0.136438964945956	0.639118065435496	Down	NotSig	Harmaline_Specific_Down
AT1G10690|AT1G10690	0.564110981704299	0.408770056945608	0.452933805960467	0.515495399277767	NotSig	NotSig	None
AT1G10700|PRS3	0.0287816707251511	0.922626715045493	-0.105205876899001	0.614442416526865	NotSig	NotSig	None
AT1G10710|PHS1	0	NA	3.92983536807118	NA	NotSig	NotSig	None
AT1G10715|AT1G10715	NA	NA	NA	NA	NotSig	NotSig	None
AT1G10717|AT1G10717	NA	NA	NA	NA	NotSig	NotSig	None
AT1G10720|AT1G10720	0.0209130723322105	0.951606650585799	-0.0735043955701763	0.766663281052396	NotSig	NotSig	None
AT1G10730|AT1G10730	0.0646836817519809	0.864686971983154	0.10802435227353	0.73035014069919	NotSig	NotSig	None
AT1G10740|AT1G10740	0.0145455846956959	0.951417170099263	-0.0530835362000443	0.755623857319259	NotSig	NotSig	None
AT1G10745|AT1G10745	NA	NA	NA	NA	NotSig	NotSig	None
AT1G10747|AT1G10747	0	NA	3.54459832611448	NA	NotSig	NotSig	None
AT1G10750|AT1G10750	-0.556633934095349	0.0818242074400836	0.367458519581656	0.257515942405752	NotSig	NotSig	None
AT1G10760|SEX1	-0.379638356834764	0.0942270027842252	0.0540311114279211	0.875779127790972	NotSig	NotSig	None
AT1G10770|AT1G10770	-1.05551209554941	0.365427431598099	0.612420524252126	0.591520301205514	NotSig	NotSig	None
AT1G10780|AT1G10780	-0.159307745522096	0.70015331775665	0.131103094392029	0.736156922959865	NotSig	NotSig	None
AT1G10790|AT1G10790	-0.0297705214528817	0.98092679415226	-0.285891900388798	0.727662030758152	NotSig	NotSig	None
AT1G10800|AT1G10800	0.0684386247288571	0.972221275640374	0.700917427545678	0.53789868107221	NotSig	NotSig	None
AT1G10810|AT1G10810	-1.0719802152404	0.284761782141867	0.363201680182172	0.762552288836866	NotSig	NotSig	None
AT1G10820|AT1G10820	-0.049550315288811	0.848352059269722	0.121202575862639	0.53020976426542	NotSig	NotSig	None
AT1G10830|Z-ISO	-0.0502843576442805	0.865130448584112	0.11963178268974	0.592490584287959	NotSig	NotSig	None
AT1G10840|TIF3H1	-0.191369079304242	0.0443831509713822	-0.142202312782954	0.158106428241195	NotSig	NotSig	None
AT1G10850|AT1G10850	0.427021631276735	0.00100159991354708	-0.51481704709743	0.000108320445542225	NotSig	NotSig	None
AT1G10865|AT1G10865	-0.0508381193245268	0.907194271377442	0.183409289083902	0.547054067936584	NotSig	NotSig	None
AT1G10870|AGD4	0.162074780078992	0.434159686908958	0.0130394135129298	0.965652929685533	NotSig	NotSig	None
AT1G10875|AT1G10875	NA	NA	NA	NA	NotSig	NotSig	None
AT1G10880|AT1G10880	NA	NA	NA	NA	NotSig	NotSig	None
AT1G10890|AT1G10890	-0.0286292345106964	0.898134917996539	0.055529600411052	0.75730958638146	NotSig	NotSig	None
AT1G10900|AT1G10900	0.32579776453916	0.0142106915344236	-0.17928792982943	0.256263803329144	NotSig	NotSig	None
AT1G10910|EMB3103	-0.0927703746899073	0.589670412661941	0.235573706109815	0.0534698565872625	NotSig	NotSig	None
AT1G10920|LOV1	0.184778893078486	0.620375519338748	0.251388337677412	0.431422941751779	NotSig	NotSig	None
AT1G10930|RECQ4A	-0.292654374225161	0.204106345325551	-0.380931366024509	0.0673088873940498	NotSig	NotSig	None
AT1G10940|SNRK2.4	0.207383690546656	0.0728464677673807	0.384558381655366	9.0210935129331e-05	NotSig	NotSig	None
AT1G10950|TMN1	0.0274993898447167	0.88004346769845	0.0999158347163328	0.423758372752723	NotSig	NotSig	None
AT1G10960|FD1	-0.575179662444561	0.00345661426865405	0.00212466082757569	0.99710745394634	NotSig	NotSig	None
AT1G10970|ZIP4	0.419302907769151	0.0946050845230414	1.06952118078076	5.23832870504897e-08	NotSig	Up	Harmine_Specific_Up
AT1G10980|AT1G10980	1.79261341534449	0.795988870389791	0.774145334693726	0.915529909005526	NotSig	NotSig	None
AT1G10990|AT1G10990	0.707401892844204	0.0091856381166444	-0.867157086103169	0.00355024249261008	NotSig	NotSig	None
AT1G11000|MLO4	0.43805509130339	0.183868225527375	-0.0230799190932732	0.966800904894976	NotSig	NotSig	None
AT1G11010	1.08389148854766	NA	0	NA	NotSig	NotSig	None
AT1G11020|AT1G11020	0.149423099585598	0.458374159888172	0.0540448260095428	0.822945053751272	NotSig	NotSig	None
AT1G11030	NA	NA	NA	NA	NotSig	NotSig	None
AT1G11040|AT1G11040	NA	NA	NA	NA	NotSig	NotSig	None
AT1G11050|AT1G11050	-0.124475161840984	0.845181262514321	-0.0089065010515378	0.991925812184811	NotSig	NotSig	None
AT1G11060|AT1G11060	0.00268186358496042	0.994378377828191	-0.191860799695885	0.28376214865461	NotSig	NotSig	None
AT1G11070|AT1G11070	0.306611987425607	0.758659589378937	-0.305161505648294	0.746055514525204	NotSig	NotSig	None
AT1G11080|scpl31	-1.59836013215298	7.45237634721057e-10	0.0602632676825837	0.906866563054671	Down	NotSig	Harmaline_Specific_Down
AT1G11090|AT1G11090	6.04339529916596	NA	0	NA	NotSig	NotSig	None
AT1G11100|AT1G11100	0.0508246009927983	0.936341564721549	-0.147694319172048	0.752853676375425	NotSig	NotSig	None
AT1G11110|AT1G11110	NA	NA	NA	NA	NotSig	NotSig	None
AT1G11112|AT1G11112	-0.440627463165625	0.796668333891959	-1.2866678041884	0.313453923211311	NotSig	NotSig	None
AT1G11120|AT1G11120	-0.211629937862432	0.728832819744925	-0.701230461604449	0.0959017180802467	NotSig	NotSig	None
AT1G11125|AT1G11125	0.162183732117356	0.835023621703021	0.00113834192569132	1	NotSig	NotSig	None
AT1G11130|SUB	-0.0506040554483711	0.822054745364065	-0.0421407432394145	0.841718839221944	NotSig	NotSig	None
AT1G11145|AT1G11145	NA	NA	NA	NA	NotSig	NotSig	None
AT1G11160|AT1G11160	-0.378788698688272	0.079670759479338	-0.637640547248254	0.000997619495661885	NotSig	NotSig	None
AT1G11170|AT1G11170	0.126279685749772	0.822284465404027	0.423045798014914	0.261182650498321	NotSig	NotSig	None
AT1G11175|AT1G11175	-0.150453369761891	0.660535097756833	0.0154086926421781	0.971989575984422	NotSig	NotSig	None
AT1G11180|SCAMP2	-0.0846137904697505	0.807390782771829	0.22812352338676	0.353784608675786	NotSig	NotSig	None
AT1G11185|AT1G11185	0.526547420568253	0.244655444723913	-0.26423756631956	0.629894837264973	NotSig	NotSig	None
AT1G11190|BFN1	5.04356552145461	2.42002987836963e-07	3.94133518408215	0.000131573046034518	Up	Up	Shared_Up
AT1G11200|AT1G11200	-0.0288010821252307	0.954475298886693	0.0236564239600653	0.956950485309929	NotSig	NotSig	None
AT1G11210|AT1G11210	-1.30059814160748	4.65062539063212e-07	-0.0703167790066555	0.878361404708404	Down	NotSig	Harmaline_Specific_Down
AT1G11220|AT1G11220	-0.473374466512823	0.295090153007814	-0.125491069117571	0.827174510601987	NotSig	NotSig	None
AT1G11230|AT1G11230	NA	NA	NA	NA	NotSig	NotSig	None
AT1G11240|AT1G11240	-0.149200456222873	0.699252028085939	-0.172259774689486	0.613126216836954	NotSig	NotSig	None
AT1G11250|SYP125	NA	NA	NA	NA	NotSig	NotSig	None
AT1G11260|STP1	-1.82419324399832	1.93260645232094e-05	0.0193251218518966	0.98399871374573	Down	NotSig	Harmaline_Specific_Down
AT1G11270|AT1G11270	0.124264328637221	0.736036546848727	0.215725707031296	0.45967293015141	NotSig	NotSig	None
AT1G11280|AT1G11280	0.159617254710524	0.272357328576831	-0.436235485238901	0.000130415206791592	NotSig	NotSig	None
AT1G11290|CRR22	-0.459649107757137	0.18394318823852	-0.518937139406122	0.110015626598378	NotSig	NotSig	None
AT1G11300|AT1G11300	0.754880099702867	0.0199695005188346	-0.494563228735636	0.204552438135746	NotSig	NotSig	None
AT1G11303|AT1G11303	-0.00418523233497919	0.996869096851008	-0.821071538268615	0.0171740157748481	NotSig	NotSig	None
AT1G11310|MLO2	-0.216258415361993	0.0519358559831444	0.0907502822516488	0.50697793789634	NotSig	NotSig	None
AT1G11320|AT1G11320	-0.5737526806044	0.0780194477688408	-0.218514904326483	0.588492272387105	NotSig	NotSig	None
AT1G11330|AT1G11330	0.765009340341883	0.000654381226553333	0.666301401358417	0.00394954041819373	NotSig	NotSig	None
AT1G11340|AT1G11340	0.49653908929338	0.930067949017097	1.50350263469446	0.711754364805326	NotSig	NotSig	None
AT1G11350|SD1-13	0.149378242921371	0.560849546266022	-0.511515372083242	0.00372239465522699	NotSig	NotSig	None
AT1G11360|AT1G11360	-0.0687384251316453	0.793202303878233	-0.148376237121814	0.458632583436509	NotSig	NotSig	None
AT1G11362|AT1G11362	0.189575089114149	0.974407204659113	-3.46519921412856	0.333331162414561	NotSig	NotSig	None
AT1G11370|AT1G11370	NA	NA	NA	NA	NotSig	NotSig	None
AT1G11380|AT1G11380	-0.820253155939963	4.69054058482516e-06	0.121950300950092	0.66091488686713	NotSig	NotSig	None
AT1G11390|AT1G11390	0.276526383905601	0.0875612043001752	-0.113680621401686	0.581801270704261	NotSig	NotSig	None
AT1G11400|PYM	-0.316332083479304	0.21211113156039	-0.194866253561044	0.485564007769214	NotSig	NotSig	None
AT1G11410|AT1G11410	0.514500515773451	0.0288604931028152	-0.428359236672605	0.0908066332313459	NotSig	NotSig	None
AT1G11420|DUF2	0.000293533344865487	1	0.310892557317732	0.32790031645936	NotSig	NotSig	None
AT1G11430|MORF9	-0.0472590514139938	0.888246303914718	0.201175529992688	0.364472837486074	NotSig	NotSig	None
AT1G11440|AT1G11440	0.420934891765141	0.0478955366065482	0.305827308108852	0.179485332202851	NotSig	NotSig	None
AT1G11450|UMAMIT27	-0.810673357071234	3.83427058275932e-05	1.37902451564614	2.34041485344758e-16	NotSig	Up	Harmine_Specific_Up
AT1G11460|UMAMIT26	-1.0385951566646	0.196960101802662	-1.72534597587213	0.0156874947061572	NotSig	Down	Harmine_Specific_Down
AT1G11470|AT1G11470	NA	NA	NA	NA	NotSig	NotSig	None
AT1G11475|NRPB10	-0.0801531339114375	0.86003248288308	0.236591480008902	0.468786143816012	NotSig	NotSig	None
AT1G11480|AT1G11480	-0.155666557700006	0.325929114305272	-0.0107381558348152	0.964938336530939	NotSig	NotSig	None
AT1G11490|AT1G11490	-1.63404071089676	0.64543071767551	-5.04079547014932	0.07732024586405	NotSig	NotSig	None
AT1G11500|AT1G11500	-0.362652921180415	0.952271692338602	1.67850655721557	0.665049733267518	NotSig	NotSig	None
AT1G11510|AT1G11510	NA	NA	NA	NA	NotSig	NotSig	None
AT1G11520|AT1G11520	NA	NA	NA	NA	NotSig	NotSig	None
AT1G11530|CXXS1	-0.554332880894936	0.0133278597735476	0.277346679223758	0.286769255555388	NotSig	NotSig	None
AT1G11540|AT1G11540	0.180460594054275	0.748862208132339	-1.03804147666097	0.00294922386434422	NotSig	Down	Harmine_Specific_Down
AT1G11545|XTH8	-0.203546569359479	0.401678181795747	-0.299376077420897	0.150583473732351	NotSig	NotSig	None
AT1G11550	NA	NA	NA	NA	NotSig	NotSig	None
AT1G11560|AT1G11560	0	NA	3.40168081767195	NA	NotSig	NotSig	None
AT1G11570|NTL	-2.3322746859703	0.068486917754537	0.214420408162998	0.892438011284096	NotSig	NotSig	None
AT1G11572|AT1G11572	-2.20259616264678	NA	-2.12362504990143	NA	NotSig	NotSig	None
AT1G11580|PMEPCRA	0.277323348097759	0.120655092210483	0.297129411621858	0.0806615766282265	NotSig	NotSig	None
AT1G11590|AT1G11590	NA	NA	NA	NA	NotSig	NotSig	None
AT1G11591|AT1G11591	0.774750259191039	0.895087671400956	-3.19777246225669	0.467036360953938	NotSig	NotSig	None
AT1G11592|AT1G11592	-0.295938631238417	0.125867301950462	-0.177644109532082	0.411073699765594	NotSig	NotSig	None
AT1G11593|AT1G11593	NA	NA	NA	NA	NotSig	NotSig	None
AT1G11600|CYP77B1	-1.28323009360621	0.000252994963470241	-0.226155596260339	0.664778534149703	Down	NotSig	Harmaline_Specific_Down
AT1G11608|AT1G11608	1.08389148854766	NA	0	NA	NotSig	NotSig	None
AT1G11610|CYP71A18	NA	NA	NA	NA	NotSig	NotSig	None
AT1G11620|AT1G11620	-1.30118851231696	NA	-1.22221739957161	NA	NotSig	NotSig	None
AT1G11630|AT1G11630	0.0312953573334959	0.944249964322538	-0.203653359416733	0.465224340878457	NotSig	NotSig	None
AT1G11640	NA	NA	NA	NA	NotSig	NotSig	None
AT1G11650|RBP45B	-0.105812491853273	0.416835224364348	0.179282278698825	0.0920028490481398	NotSig	NotSig	None
AT1G11655|AT1G11655	2.01994745783849	0.0650787722143049	-1.05212546525658	0.482742741852555	NotSig	NotSig	None
AT1G11660|AT1G11660	0.0470284080853813	0.796149711763589	0.0185894997110867	0.922388059760486	NotSig	NotSig	None
AT1G11670|AT1G11670	0.254287716202371	0.176359365044197	-0.252289482501253	0.169703535575081	NotSig	NotSig	None
AT1G11680|CYP51G1	0.188549174181235	0.0400540136620056	-0.122969887287693	0.229850886924038	NotSig	NotSig	None
AT1G11684|AT1G11684	-0.848008229541265	NA	-1.73082446882821	NA	NotSig	NotSig	None
AT1G11690|AT1G11690	-0.0169927393180906	NA	-2.42475332852954	NA	NotSig	NotSig	None
AT1G11700|AT1G11700	1.35737154094561	1.65638322174144e-10	1.10802153877025	5.22031501969602e-07	Up	Up	Shared_Up
AT1G11710|AT1G11710	-0.00822515417066759	0.988706051836277	-0.530009251855241	0.0662890137796956	NotSig	NotSig	None
AT1G11720|SS3	-0.0179319590877885	0.960752440473077	-0.0277902170105631	0.926298657471248	NotSig	NotSig	None
AT1G11730|AT1G11730	-0.121875594648208	0.87163407807882	-0.608948566547605	0.218084798268839	NotSig	NotSig	None
AT1G11735|ath-MIR171b	-0.956588146123058	0.703116157651374	0.228321165052907	0.931577023554903	NotSig	NotSig	None
AT1G11740|AT1G11740	0.0464107096968344	0.966562129794102	0.335247545526637	0.633296565616022	NotSig	NotSig	None
AT1G11750|CLPP6	-0.0283583750783161	0.93189598437716	0.154766885330949	0.457011862902826	NotSig	NotSig	None
AT1G11755|LEW1	0.00968099790167405	0.981365845418446	0.0433331260059565	0.885292623846468	NotSig	NotSig	None
AT1G11760|MED32	-0.317200565116691	0.413233586916425	0.14247968572834	0.744602706809822	NotSig	NotSig	None
AT1G11765|AT1G11765	NA	NA	NA	NA	NotSig	NotSig	None
AT1G11770|AT1G11770	-1.3527784485136	NA	-1.27380733576825	NA	NotSig	NotSig	None
AT1G11780|AT1G11780	0.200610395975193	0.328384742808413	0.0372686973893948	0.896799104958611	NotSig	NotSig	None
AT1G11785|AT1G11785	NA	NA	NA	NA	NotSig	NotSig	None
AT1G11790|ADT1	-0.208464999667881	0.274058451836332	-0.00923908889627077	0.975148287657066	NotSig	NotSig	None
AT1G11800|AT1G11800	0.052852427041882	0.897087085737787	0.0881243449016908	0.794735624429489	NotSig	NotSig	None
AT1G11810|AT1G11810	-1.08668390014601	NA	0.299698103885892	NA	NotSig	NotSig	None
AT1G11820|AT1G11820	-0.0852970864147695	0.617063810955276	-0.0497292700040292	0.7795251243278	NotSig	NotSig	None
AT1G11840|GLX1	0.22209626544017	0.226189126099244	0.540298865490752	0.000156125751452563	NotSig	NotSig	None
AT1G11850|AT1G11850	0.873476554218677	0.317985014314568	-0.330509255419238	0.770376529506951	NotSig	NotSig	None
AT1G11860|AT1G11860	-0.580355643820481	1.40712494668927e-05	-0.463203233410777	0.000878493295033849	NotSig	NotSig	None
AT1G11870|SRS	-0.0697179948466393	0.810146838111552	-0.345789339349491	0.0531616442714914	NotSig	NotSig	None
AT1G11880|AT1G11880	0.253094179267005	0.355848521202931	0.36065145967541	0.127529102291319	NotSig	NotSig	None
AT1G11890|SEC22	0.306569885822788	0.0639096010978072	0.443520311013285	0.00266300308656491	NotSig	NotSig	None
AT1G11900|AT1G11900	-0.0559111823159389	0.943698931020868	0.0948342242383337	0.87892879861708	NotSig	NotSig	None
AT1G11905|AT1G11905	0.0036033089587363	0.99363259463997	0.143593534113366	0.561878995692067	NotSig	NotSig	None
AT1G11910|APA1	0.191406924078929	0.0594266411145333	0.359221409624308	3.49539325743783e-05	NotSig	NotSig	None
AT1G11915|AT1G11915	-1.05058235809883	0.425573527296993	0.387120161355746	0.783963166798004	NotSig	NotSig	None
AT1G11920|AT1G11920	5.80136366189561	0.121244526385285	0	1	NotSig	NotSig	None
AT1G11925|AT1G11925	NA	NA	NA	NA	NotSig	NotSig	None
AT1G11930|AT1G11930	0.0254926272992482	0.907387202368188	-0.130852179999833	0.354058706132286	NotSig	NotSig	None
AT1G11940|AT1G11940	0.161830554432843	0.647704035363358	0.242949561371381	0.407341222128347	NotSig	NotSig	None
AT1G11950|AT1G11950	-0.119054119956999	0.748455633441418	-0.483774357509015	0.0446843768819518	NotSig	NotSig	None
AT1G11960|AT1G11960	0.257003174480479	0.2797731641094	0.408234565899871	0.0410492150296731	NotSig	NotSig	None
AT1G11970|AT1G11970	NA	NA	NA	NA	NotSig	NotSig	None
AT1G11980|RUB3	0	NA	1.16286260129301	NA	NotSig	NotSig	None
AT1G11990|AT1G11990	NA	NA	NA	NA	NotSig	NotSig	None
AT1G12000|AT1G12000	0.203630008464209	0.0712018311898314	-0.0657821838503661	0.659592510515176	NotSig	NotSig	None
AT1G12010|AT1G12010	1.18536257770102	0.0131166773382633	-2.82485980891747	2.81864241458681e-09	Up	Down	Harmine_Specific_Down
AT1G12013|SNOR111	1.61717098849883	0.525952259401892	1.19300478134465	0.65450634357734	NotSig	NotSig	None
AT1G12015|AT1G12015	2.02460095077397	NA	1.16285336194416	NA	NotSig	NotSig	None
AT1G12020|AT1G12020	-0.431734545415086	0.0262548688034965	-0.398956160199126	0.040869353252674	NotSig	NotSig	None
AT1G12030|AT1G12030	2.52502395197775	0.167826738682381	1.24706636811841	0.568197230312873	NotSig	NotSig	None
AT1G12040|LRX1	1.75577219714118	7.84303212929683e-07	0.00467648172535331	0.996924320111263	Up	NotSig	Harmaline_Specific_Up
AT1G12050|AT1G12050	0.23711372542019	0.101475317206212	0.290831278626548	0.0294531415701922	NotSig	NotSig	None
AT1G12060|BAG5	0.276865697038756	0.580962614856484	0.00214634075768472	0.999304916917524	NotSig	NotSig	None
AT1G12064|AT1G12064	-2.26070591463026	0.733908569275519	1.8573704480065	0.749161067152831	NotSig	NotSig	None
AT1G12070|AT1G12070	0.424218592031985	0.829333959713619	0.171908768329503	0.932992739519815	NotSig	NotSig	None
AT1G12080|AT1G12080	-0.472857995598297	0.00318500827111998	-0.116286824536493	0.611539468081373	NotSig	NotSig	None
AT1G12090|ELP	-0.110566642560196	0.701271071799325	0.38158547023013	0.0422868793551244	NotSig	NotSig	None
AT1G12100|AT1G12100	0.316304274227815	0.891083373579527	-2.36645185552517	0.153752682813057	NotSig	NotSig	None
AT1G12110|NRT1.1	0.232791100035512	0.268782331548433	-0.58694367424996	0.000275068399638312	NotSig	NotSig	None
AT1G12120|AT1G12120	-0.289676518217283	0.127373771295151	-0.048009968604581	0.863886788734331	NotSig	NotSig	None
AT1G12130|AT1G12130	0.292249536866022	0.956426727302601	1.2692253095829	0.726239396250019	NotSig	NotSig	None
AT1G12140|FMO GS-OX5	0.168965900756842	0.553074840205359	0.126112620275559	0.657557670916299	NotSig	NotSig	None
AT1G12150|AT1G12150	0.916738275987388	0.426620214131562	-0.87390658075769	0.473465255822638	NotSig	NotSig	None
AT1G12160|AT1G12160	0.21127786586298	0.594177415887983	-0.455076931419407	0.136762846745605	NotSig	NotSig	None
AT1G12170|AT1G12170	NA	NA	NA	NA	NotSig	NotSig	None
AT1G12180|AT1G12180	NA	NA	NA	NA	NotSig	NotSig	None
AT1G12190|AT1G12190	NA	NA	NA	NA	NotSig	NotSig	None
AT1G12200|FMO	1.02605916521497	3.82764432708381e-19	1.20985435021588	1.58941917967413e-26	Up	Up	Shared_Up
AT1G12210|RFL1	-0.318910051517075	0.439059283925001	0.0435144860548555	0.937619638936298	NotSig	NotSig	None
AT1G12211|AT1G12211	-3.69409831953499	NA	-3.61512720678964	NA	NotSig	NotSig	None
AT1G12220|RPS5	-0.15805669260266	0.662274069908405	-0.474911525846202	0.0607200594949567	NotSig	NotSig	None
AT1G12230|AT1G12230	-0.139707933970116	0.379683411123835	-0.129378221727927	0.40526731626764	NotSig	NotSig	None
AT1G12240|ATBETAFRUCT4	0.279755006577872	0.19306062299718	0.427434300185944	0.0208326242662271	NotSig	NotSig	None
AT1G12244|AT1G12244	-0.386282693559746	0.0811414418506209	-0.0395541473697911	0.910519699685615	NotSig	NotSig	None
AT1G12250|AT1G12250	-0.300820192003559	0.0901346737274882	0.158661275010666	0.439818999513164	NotSig	NotSig	None
AT1G12260|NAC007	-0.95048721836536	0.33829446259186	-0.181467393032014	0.890267464087271	NotSig	NotSig	None
AT1G12270|Hop1	-0.0154847164106942	0.950013253429809	0.0965733749060151	0.535486439199649	NotSig	NotSig	None
AT1G12280|SUMM2	0.354307730237795	0.134150641690364	-0.170943058314074	0.559056897919108	NotSig	NotSig	None
AT1G12290|AT1G12290	0.453708912800916	0.135134800384224	-0.726359958162234	0.0114860043588856	NotSig	NotSig	None
AT1G12294|ath-MIR472	0.726181148152751	NA	0.172320374790457	NA	NotSig	NotSig	None
AT1G12300|AT1G12300	-0.0983004993997684	0.852549692193319	-0.29836168450643	0.435620539796597	NotSig	NotSig	None
AT1G12310|AT1G12310	0.325777197179822	0.943873811107217	0.400744855909725	0.917378870867016	NotSig	NotSig	None
AT1G12320|AT1G12320	-2.5554167239714	0.0328532372159429	-2.24927795086082	0.0625693301353801	Down	NotSig	Harmaline_Specific_Down
AT1G12330|AT1G12330	0.127713970600059	0.593884328191068	-0.731621651960922	4.73302505761269e-06	NotSig	NotSig	None
AT1G12340|AT1G12340	-0.706041483292329	0.86626486648719	-2.46675519999312	0.446785083941874	NotSig	NotSig	None
AT1G12350|COAB	-0.00158916076607413	0.997361219605953	-0.0419477197690215	0.867788134458177	NotSig	NotSig	None
AT1G12360|KEU	0.108868545991614	0.528476551130884	0.00344704550592812	0.990755348168987	NotSig	NotSig	None
AT1G12370|PHR1	-0.0817691424050481	0.825237592174452	-0.121555534122388	0.70066961606427	NotSig	NotSig	None
AT1G12380|AT1G12380	0.367124693235662	0.15213623125259	-0.076955801630101	0.836074904630434	NotSig	NotSig	None
AT1G12390|AT1G12390	0.0712461054316956	0.865130448584112	-0.108063581569474	0.759914932646315	NotSig	NotSig	None
AT1G12400|AT1G12400	0.408591269317977	0.17145678416751	0.437044924355228	0.124064623119799	NotSig	NotSig	None
AT1G12410|CLP2	-0.221629037542667	0.166647853638944	0.0255372132226246	0.917072369980551	NotSig	NotSig	None
AT1G12411|AT1G12411	NA	NA	NA	NA	NotSig	NotSig	None
AT1G12420|ACR8	-0.199377720694306	0.486419326791929	-0.318766226179554	0.181953558866404	NotSig	NotSig	None
AT1G12430|ARK3	0.0185774897273942	0.962016155257215	0.0781422780364341	0.779943878043766	NotSig	NotSig	None
AT1G12440|AT1G12440	-0.384982843463802	0.00244281983171982	0.0370152719919237	0.8649217247232	NotSig	NotSig	None
AT1G12450|AT1G12450	-0.273957187899345	0.319049629768949	-0.149966678262952	0.626754384977976	NotSig	NotSig	None
AT1G12460|AT1G12460	0.502731422056419	0.0465145683440899	-0.428570968380177	0.105932954138749	NotSig	NotSig	None
AT1G12470|AT1G12470	0.276050492122899	0.0285827889718554	-0.0845124892246363	0.625713867420956	NotSig	NotSig	None
AT1G12480|OZS1	-3.33979263075309	0.511878878322321	1.97677696111319	0.686208640471745	NotSig	NotSig	None
AT1G12490|AT1G12490	NA	NA	NA	NA	NotSig	NotSig	None
AT1G12500|AT1G12500	-0.195692301154597	0.0806095658169085	-0.0267509074358121	0.876424347525572	NotSig	NotSig	None
AT1G12510	-0.839673064788422	NA	1.00437171920587	NA	NotSig	NotSig	None
AT1G12520|CCS	-0.397979318036773	0.0290670485732363	-0.902028608332751	5.65336590109892e-09	NotSig	NotSig	None
AT1G12530|AT1G12530	-0.0417250850347663	0.919941594910474	0.400646256672564	0.0685799529630738	NotSig	NotSig	None
AT1G12540|AT1G12540	NA	NA	NA	NA	NotSig	NotSig	None
AT1G12550|HPR3	0.0144512401032381	0.984609947807844	0.433875640428963	0.253607894212467	NotSig	NotSig	None
AT1G12560|EXPA7	1.40826399641972	8.6911087613135e-06	0.307676067955887	0.512639425777678	Up	NotSig	Harmaline_Specific_Up
AT1G12570|AT1G12570	0.77027777080083	0.826535571248362	-1.52993321822789	0.605627521830143	NotSig	NotSig	None
AT1G12580|PEPKR1	-0.198250450265263	0.0833953027036205	-0.0722470017999402	0.621280278654565	NotSig	NotSig	None
AT1G12590	NA	NA	NA	NA	NotSig	NotSig	None
AT1G12600|AT1G12600	0.749374725956585	0.855291048713554	2.03999082960484	0.48850783521182	NotSig	NotSig	None
AT1G12610|DDF1	-3.28783036030802	0.271736824759828	-4.17574165011194	0.124247572980073	NotSig	NotSig	None
AT1G12615|AT1G12615	NA	NA	NA	NA	NotSig	NotSig	None
AT1G12620|AT1G12620	-0.0913784850408581	0.818240491351494	0.020231102764264	0.96352932176895	NotSig	NotSig	None
AT1G12630|AT1G12630	-0.811301389698906	0.834223587471799	0.0113493908684667	0.999755381082316	NotSig	NotSig	None
AT1G12640|LPLAT1	0.0593761600780358	0.772478039471406	-0.102199055333302	0.540259394215663	NotSig	NotSig	None
AT1G12650|AT1G12650	-0.157083693663065	0.463642198990981	-0.00145070132814673	0.997618346188491	NotSig	NotSig	None
AT1G12660|AT1G12660	NA	NA	NA	NA	NotSig	NotSig	None
AT1G12663|AT1G12663	NA	NA	NA	NA	NotSig	NotSig	None
AT1G12665|AT1G12665	NA	NA	NA	NA	NotSig	NotSig	None
AT1G12672|AT1G12672	0	NA	2.31018552792831	NA	NotSig	NotSig	None
AT1G12680|PEPKR2	0.00389569223728983	0.991621936895751	0.0754639934176065	0.751651055477238	NotSig	NotSig	None
AT1G12700|RPF1	0.119483943770704	0.791491749780426	-0.384853951436685	0.228315371580673	NotSig	NotSig	None
AT1G12710|PP2-A12	-0.607502001535477	0.00255126509477428	-0.492259208504812	0.0184824166376918	NotSig	NotSig	None
AT1G12730|AT1G12730	-0.275168284931286	0.325624417521358	-0.425262045542026	0.078805584807693	NotSig	NotSig	None
AT1G12740|CYP87A2	-0.775023687699064	0.0500467004348169	-0.464063206632632	0.294164785967782	NotSig	NotSig	None
AT1G12750|RBL6	0.0418391343093945	0.875376027176842	-0.20079291161877	0.246060036760936	NotSig	NotSig	None
AT1G12760|AT1G12760	-0.099178341332751	0.62546731601979	-0.0307500972855474	0.895655642141046	NotSig	NotSig	None
AT1G12770|EMB1586	-0.406599930799195	0.00374275176499533	-0.0847372122223599	0.684106158760159	NotSig	NotSig	None
AT1G12775|AT1G12775	0.220060227103928	0.581165532070156	0.230388882467148	0.531367110636355	NotSig	NotSig	None
AT1G12780|UGE1	-0.912031155436163	4.6624401895278e-15	0.417235818546077	0.00109490238602425	NotSig	NotSig	None
AT1G12790|AT1G12790	-0.253392857019452	0.597752335124227	-0.212065469584177	0.648990542674417	NotSig	NotSig	None
AT1G12800|AT1G12800	0.030721115611048	0.929500204156196	-0.141709840267156	0.534007997824057	NotSig	NotSig	None
AT1G12805|AT1G12805	2.95708707892458	0.0719002345536239	2.36829072591295	0.169751860062755	NotSig	NotSig	None
AT1G12810|AT1G12810	0.33148083209155	0.125847962527289	0.231004352850717	0.32473214657788	NotSig	NotSig	None
AT1G12820|AFB3	0.34646544994275	0.0437178402490985	0.0651002236994356	0.799100839144758	NotSig	NotSig	None
AT1G12830|AT1G12830	1.34643913034135	0.828081111349944	0.853650944640872	0.887650091549998	NotSig	NotSig	None
AT1G12840|DET3	0.0831423954980896	0.472955479032	0.111176346102125	0.268931337632324	NotSig	NotSig	None
AT1G12845|AT1G12845	-0.20075195686895	0.848189223529769	-0.350968748594396	0.684106158760159	NotSig	NotSig	None
AT1G12850|AT1G12850	0.0177085628173371	0.947427581852893	0.0224849329829667	0.920691492089184	NotSig	NotSig	None
AT1G12855|AT1G12855	0.142506630006742	0.961206426585751	-1.84669887843501	0.374822368823403	NotSig	NotSig	None
AT1G12860|SCRM2	-0.130130045889799	0.65094639379202	0.093773141386577	0.73950671848585	NotSig	NotSig	None
AT1G12870|AT1G12870	NA	NA	NA	NA	NotSig	NotSig	None
AT1G12880|NUDT12	-0.772112088630968	0.0179649090372008	0.191089495457799	0.654932455331497	NotSig	NotSig	None
AT1G12890|AT1G12890	-0.027318415319278	0.996598511009343	0.404290759989958	0.904406777825706	NotSig	NotSig	None
AT1G12900|GAPA-2	-0.136973393971615	0.56253660122852	-0.145184495572604	0.500331886947399	NotSig	NotSig	None
AT1G12910|ATAN11	-0.466884389362816	4.88592254042435e-05	-0.0316114904787365	0.87892879861708	NotSig	NotSig	None
AT1G12920|ERF1-2	-0.183045787871985	0.0360828754301457	-0.463894403833612	2.66301049639038e-10	NotSig	NotSig	None
AT1G12930|AT1G12930	-0.148652482464454	0.531589694041814	-0.14007932139161	0.535101562051345	NotSig	NotSig	None
AT1G12940|NRT2.5	4.53146101653215	NA	0	NA	NotSig	NotSig	None
AT1G12950|RSH2	2.71922134562511	6.12016725424028e-23	0.102479664697447	0.863223006961275	Up	NotSig	Harmaline_Specific_Up
AT1G12960|AT1G12960	NA	NA	NA	NA	NotSig	NotSig	None
AT1G12970|PIRL3	-0.0541778248278776	0.839050723074232	-0.0505534088436696	0.837268087440675	NotSig	NotSig	None
AT1G12980|ESR1	-1.28952269881856	0.691440435279661	1.11262025607216	0.649301822462722	NotSig	NotSig	None
AT1G12990|AT1G12990	-0.0888905252290144	0.824974234112251	-0.286073620659223	0.306229471513455	NotSig	NotSig	None
AT1G13000|AT1G13000	0.159457160976289	0.514070318139486	0.118763668366576	0.631908810185377	NotSig	NotSig	None
AT1G13010	NA	NA	NA	NA	NotSig	NotSig	None
AT1G13020|EIF4B2	0.132279449963523	0.508179521093916	-0.159868088084488	0.375075848316435	NotSig	NotSig	None
AT1G13030|AT1G13030	-0.0976876781298469	0.661493263075975	0.0213772551568251	0.935201353497437	NotSig	NotSig	None
AT1G13040|AT1G13040	-0.0631769252849955	0.892792854217678	0.0294760572467428	0.948649959921457	NotSig	NotSig	None
AT1G13050|AT1G13050	-0.0723304051377977	0.895299614548779	-0.027828636682127	0.960114937376083	NotSig	NotSig	None
AT1G13060|PBE1	0.178179153292922	0.132396363443039	0.233217931499761	0.0293037685155033	NotSig	NotSig	None
AT1G13080|CYP71B2	0.477801835046193	1.74088783552051e-05	0.178863941496586	0.205284411182043	NotSig	NotSig	None
AT1G13090|CYP71B28	0.151462053779294	0.428862181645579	0.302933630989545	0.0429173478627833	NotSig	NotSig	None
AT1G13100|CYP71B29	-0.0556426645018686	0.808619496810998	-0.100787989837209	0.588020932773611	NotSig	NotSig	None
AT1G13110|CYP71B7	0.0433700528138122	0.831562873807553	-0.184249009081163	0.157308380929906	NotSig	NotSig	None
AT1G13120|GLE1	0.135727898218458	0.509212906351721	0.117360669983391	0.559835384940488	NotSig	NotSig	None
AT1G13130|AT1G13130	2.66189490140795	0.666168395221082	1.39174001996961	0.832955410211886	NotSig	NotSig	None
AT1G13140|CYP86C3	-0.176161618315281	0.863409555008406	-0.193985166124603	0.832601866551526	NotSig	NotSig	None
AT1G13143|AT1G13143	-1.59142103746267	NA	-0.398446571123719	NA	NotSig	NotSig	None
AT1G13150|CYP86C4	-0.291055087734198	0.70327227617415	-0.83464704355694	0.128999536932172	NotSig	NotSig	None
AT1G13160|AT1G13160	0.0186285527733475	0.948122764357355	-0.271707069909793	0.0590896637993773	NotSig	NotSig	None
AT1G13170|ORP1D	0.108436903992362	0.550059555360327	-0.468194962634587	0.000118026693158834	NotSig	NotSig	None
AT1G13180|DIS1	-0.0175308428534494	0.972842644296067	-0.0123702711011208	0.978099190980097	NotSig	NotSig	None
AT1G13190|AT1G13190	0.0599760879123986	0.803690505666011	0.173903086306819	0.303001259613703	NotSig	NotSig	None
AT1G13195|AT1G13195	-0.0941008771385291	0.800268739301793	0.60121432881901	0.00337500186724585	NotSig	NotSig	None
AT1G13200|AT1G13200	1.21943601645359	0.796149711763589	-2.61239018024938	0.523983145209777	NotSig	NotSig	None
AT1G13210|ACA.l	0.502076280663917	0.00168776612907034	0.190830981528781	0.353679931628023	NotSig	NotSig	None
AT1G13220|LINC2	0.0477063883752547	0.897069749352912	-0.274614642962287	0.230239152224168	NotSig	NotSig	None
AT1G13230|AT1G13230	-3.85340018737854	0.363120603085885	-0.530679716995999	0.922449967708645	NotSig	NotSig	None
AT1G13240	NA	NA	NA	NA	NotSig	NotSig	None
AT1G13245|RTFL17	0.680940208413791	0.00374867652418741	0.724065180886337	0.00166559074795902	NotSig	NotSig	None
AT1G13250|GATL3	0.00112727512004911	0.998733784313069	0.278405627377797	0.173276927824412	NotSig	NotSig	None
AT1G13260|RAV1	-0.861972786268762	0.0461055871560337	-0.804678855401029	0.0604256092929594	NotSig	NotSig	None
AT1G13270|MAP1C	-0.736400959679238	6.11243650702064e-07	-0.00287983659331479	0.994448764001172	NotSig	NotSig	None
AT1G13280|AOC4	0.539825163593314	2.55032480350343e-05	0.191572307114711	0.2533482010691	NotSig	NotSig	None
AT1G13290|DOT5	NA	NA	NA	NA	NotSig	NotSig	None
AT1G13300|HRS1	-0.260579380063158	0.519075431557167	-1.30850537160075	5.48485695299803e-07	NotSig	Down	Harmine_Specific_Down
AT1G13310|AT1G13310	-4.0009121885235	0.421163720419922	0.703517680423315	0.909233322354267	NotSig	NotSig	None
AT1G13320|PP2AA3	0.104930772126873	0.416790765955436	0.0347367396379046	0.827174510601987	NotSig	NotSig	None
AT1G13330|AHP2	-0.0953016281606086	0.917280459750398	-0.122456963914721	0.877193553844257	NotSig	NotSig	None
AT1G13340|AT1G13340	0.0710435558858909	0.916295673921728	-0.00872288460431015	0.991716022662891	NotSig	NotSig	None
AT1G13350|AT1G13350	0.0673619325106016	0.810331137594064	-0.145982592835298	0.499371818994368	NotSig	NotSig	None
AT1G13360|AT1G13360	-0.0511770772503412	0.835023621703021	-0.250797191661073	0.0982769575284542	NotSig	NotSig	None
AT1G13370|AT1G13370	0.399935330883494	0.962515117244708	1.2349517076779	0.847027281345045	NotSig	NotSig	None
AT1G13380|AT1G13380	-0.247258086751701	0.307546577910586	-0.196181628562849	0.430492404612008	NotSig	NotSig	None
AT1G13390|AT1G13390	0.205552730906571	0.146924077027561	0.0611088309384918	0.747415468353334	NotSig	NotSig	None
AT1G13400|NUB	-4.04411368648509	0.431385600359752	-0.608764747101722	0.925635525565086	NotSig	NotSig	None
AT1G13410|AT1G13410	-0.27084180570046	0.638826151918486	0.0916204142405775	0.88622967697768	NotSig	NotSig	None
AT1G13420|ST4B	2.14887079277997	7.70031352630477e-18	-0.197684872360054	0.650198363225529	Up	NotSig	Harmaline_Specific_Up
AT1G13430|ST4C	0.922059614265592	0.00105352789588369	-0.80748031435803	0.0173885404691322	NotSig	NotSig	None
AT1G13440|GAPC2	0.304923608762842	0.0106164420520241	-0.155656765121585	0.269242126024191	NotSig	NotSig	None
AT1G13448|AT1G13448	0.859718549713437	0.115893391584617	-0.27290766657979	0.725325057223149	NotSig	NotSig	None
AT1G13450|GT-1	-0.205158359800467	0.0920822229849376	-0.106457152915768	0.455026979086087	NotSig	NotSig	None
AT1G13460|AT1G13460	-0.125119072970851	0.620999478943	-0.159329764802078	0.472197960980907	NotSig	NotSig	None
AT1G13470|AT1G13470	0	NA	4.3051472772019	NA	NotSig	NotSig	None
AT1G13480|AT1G13480	-0.372607659569343	0.496310645527052	-0.945731917667868	0.0233275525876017	NotSig	NotSig	None
AT1G13485|AT1G13485	NA	NA	NA	NA	NotSig	NotSig	None
AT1G13490|AT1G13490	NA	NA	NA	NA	NotSig	NotSig	None
AT1G13500|AT1G13500	1.86894698275715	0.0886493007915063	0.242670024957846	0.89222856279223	NotSig	NotSig	None
AT1G13510|AT1G13510	1.79536379518311	5.33564854312173e-08	0.833079746162718	0.0388524329932701	Up	NotSig	Harmaline_Specific_Up
AT1G13520|AT1G13520	0.0222191896173662	0.982256391360614	-0.701295869834165	0.162367547144181	NotSig	NotSig	None
AT1G13530|AT1G13530	0.166889383668684	0.75161935090801	-0.935404722441524	0.00680780120662017	NotSig	NotSig	None
AT1G13540|AT1G13540	0.619288608409198	0.128827131737323	-1.25362835665544	0.00175957685961899	NotSig	Down	Harmine_Specific_Down
AT1G13550|AT1G13550	-0.902732442985782	0.43010222217543	-1.69891776287487	0.0864890949568106	NotSig	NotSig	None
AT1G13560|AAPT1	-0.102525585394673	0.412994248638278	0.0361739398627138	0.809791301500007	NotSig	NotSig	None
AT1G13570|AT1G13570	-0.161001944474322	0.360544216111979	-0.0981450474585694	0.61025657168425	NotSig	NotSig	None
AT1G13580|LAG13	0.185130754906627	0.457169959565433	-0.00127287145857432	0.999062293961744	NotSig	NotSig	None
AT1G13590|PSK1	-0.710671039606254	0.0930823259273238	0.00691463665814483	0.994076017612714	NotSig	NotSig	None
AT1G13600|bZIP58	0.506054890224808	0.309691847943014	0.0209573507556586	0.979355683629864	NotSig	NotSig	None
AT1G13605|AT1G13605	NA	NA	NA	NA	NotSig	NotSig	None
AT1G13607|AT1G13607	5.96194475360305	0.0963779981448194	0	1	NotSig	NotSig	None
AT1G13608|AT1G13608	4.71220181976735	0.43911174634893	-2.1251210626873	0.773391498822562	NotSig	NotSig	None
AT1G13609|AT1G13609	2.37464518544123	0.0199232112319962	-1.38397906611942	0.241060984450214	Up	NotSig	Harmaline_Specific_Up
AT1G13610|AT1G13610	0.67001007109883	0.735910005196801	-0.0924947267313541	0.969430094968364	NotSig	NotSig	None
AT1G13620|RGF2	3.71802096889754	0.0981599838588161	3.1934755646114	0.166917744737645	NotSig	NotSig	None
AT1G13630|AT1G13630	-0.201347059664908	0.595080904759122	0.0237688757705438	0.961412577943425	NotSig	NotSig	None
AT1G13635|AT1G13635	-0.308333266600944	0.590752189279839	-0.340059066846185	0.515246004772374	NotSig	NotSig	None
AT1G13640|AT1G13640	-0.56063754233744	9.37574194458693e-07	-0.492597081474897	2.73051409630978e-05	NotSig	NotSig	None
AT1G13650|AT1G13650	-0.191573684664924	0.714118717275671	-0.772287295925263	0.0195718680930565	NotSig	NotSig	None
AT1G13670|AT1G13670	-0.34683019569697	0.273600556739869	-0.423196960573015	0.143240486132381	NotSig	NotSig	None
AT1G13680|AT1G13680	NA	NA	NA	NA	NotSig	NotSig	None
AT1G13690|ATE1	0.112489305733299	0.754355767253158	0.117642995456339	0.719763888653077	NotSig	NotSig	None
AT1G13700|PGL1	-1.19741143331785	3.90410740060739e-09	-0.139169065911898	0.657498923309984	Down	NotSig	Harmaline_Specific_Down
AT1G13710|CYP78A5	0.66083177614357	0.0031859140564041	0.467297611446674	0.0558918852823155	NotSig	NotSig	None
AT1G13720	NA	NA	NA	NA	NotSig	NotSig	None
AT1G13730|AT1G13730	0.194698730342034	0.225695347120596	-0.169235933782895	0.302087001056581	NotSig	NotSig	None
AT1G13740|AFP2	-0.421805161141363	0.00898961769696904	-0.380831228573844	0.0199506345507203	NotSig	NotSig	None
AT1G13750|AT1G13750	0.429737731945119	0.138520209226607	0.247510736617563	0.45986761243079	NotSig	NotSig	None
AT1G13755|AT1G13755	NA	NA	NA	NA	NotSig	NotSig	None
AT1G13760|AT1G13760	NA	NA	NA	NA	NotSig	NotSig	None
AT1G13770|RUS3	0.0271334296199775	0.941292925982705	-0.0965319491171542	0.711554215650402	NotSig	NotSig	None
AT1G13780|AT1G13780	-0.163042213132827	0.823902124578422	-0.247416333600418	0.688641980694182	NotSig	NotSig	None
AT1G13790|FDM4	-0.0945082759097421	0.878554198828419	0.221602310666991	0.636789272366976	NotSig	NotSig	None
AT1G13800|FAC19	-0.504743160972629	0.261399984561651	0.262964703806106	0.5892696877185	NotSig	NotSig	None
AT1G13805|AT1G13805	NA	NA	NA	NA	NotSig	NotSig	None
AT1G13810|AT1G13810	-0.169942672633845	0.642030854768701	-0.0890321373223345	0.816764150414804	NotSig	NotSig	None
AT1G13820|AT1G13820	0.236193179592048	0.209422487622767	-0.227282368608005	0.221331811057215	NotSig	NotSig	None
AT1G13825|AT1G13825	NA	NA	NA	NA	NotSig	NotSig	None
AT1G13830|AT1G13830	0.455346261557853	0.168859499217027	0.143585480222928	0.740264292869097	NotSig	NotSig	None
AT1G13840	NA	NA	NA	NA	NotSig	NotSig	None
AT1G13850	NA	NA	NA	NA	NotSig	NotSig	None
AT1G13860|QUL1	0.147883213321825	0.516901867980442	0.252285285544684	0.168645772143508	NotSig	NotSig	None
AT1G13870|DRL1	0.0331629988417615	0.935948460638619	0.0841925656133143	0.786096747868751	NotSig	NotSig	None
AT1G13880|AT1G13880	-0.115256474555629	0.543083207157129	-0.180167196315981	0.252798880841285	NotSig	NotSig	None
AT1G13890|SNAP30	-1.25810465755064	NA	-1.17913354480529	NA	NotSig	NotSig	None
AT1G13900|PAP2	0.142885830699652	0.467769160569119	0.143770113141845	0.440105979894927	NotSig	NotSig	None
AT1G13910|AT1G13910	0.0767892610657891	0.891744709175493	0.288466778186128	0.455417874141701	NotSig	NotSig	None
AT1G13920|AT1G13920	-0.493686256090934	0.271379849818415	0.390730997912285	0.365035692469873	NotSig	NotSig	None
AT1G13930|AT1G13930	-0.589768669715452	1.44340336924913e-05	0.146071296982738	0.446536540355496	NotSig	NotSig	None
AT1G13940|AT1G13940	0.305036408886545	0.0574055652509486	-0.104116897907736	0.628507311515054	NotSig	NotSig	None
AT1G13950|ELF5A-1	0.582031391367848	0.000854136659015664	0.480413827775424	0.0083175824797511	NotSig	NotSig	None
AT1G13960|WRKY4	-0.271320116792169	0.179076561420083	-0.199233707353684	0.349078879329524	NotSig	NotSig	None
AT1G13970|AT1G13970	-0.149228422068788	0.705845746063835	-0.400892463923009	0.153723973500236	NotSig	NotSig	None
AT1G13980|GN	-0.18237780974147	0.322079263110496	-0.285467579091433	0.0681244017220543	NotSig	NotSig	None
AT1G13990|AT1G13990	0.369044146005744	0.253813636009118	0.730280905237266	0.00477261386045746	NotSig	NotSig	None
AT1G14000|VIK	0.0103933344308318	0.974659398347371	0.146175658745366	0.430259030105704	NotSig	NotSig	None
AT1G14010|AT1G14010	0.354067243668291	0.0435416790473344	0.231167226570396	0.232934924833068	NotSig	NotSig	None
AT1G14020|AT1G14020	-0.0354925798263667	0.871768532295234	-0.11296220836243	0.475839135879315	NotSig	NotSig	None
AT1G14030|LSMT-L	-0.225072563691521	0.232410635475472	-0.207538801930595	0.265339121129786	NotSig	NotSig	None
AT1G14040|AT1G14040	0.037610872636272	0.929776467112673	-0.0452730838417223	0.90214957953786	NotSig	NotSig	None
AT1G14048|AT1G14048	NA	NA	NA	NA	NotSig	NotSig	None
AT1G14060|AT1G14060	-0.183003074093759	0.361175469550608	0.205533447547236	0.259288809007612	NotSig	NotSig	None
AT1G14071|ath-MIR830	0.543665031922466	0.665042732131218	-0.806041980461903	0.506667463568268	NotSig	NotSig	None
AT1G14080|FUT6	0.388496882518085	0.134150641690364	0.271786784694446	0.333331162414561	NotSig	NotSig	None
AT1G14100|FUT8	NA	NA	NA	NA	NotSig	NotSig	None
AT1G14110|FUT9	NA	NA	NA	NA	NotSig	NotSig	None
AT1G14120|AT1G14120	0.565690345141032	0.000722467614115271	0.955390237483936	4.70280532101944e-10	NotSig	NotSig	None
AT1G14130|AT1G14130	0.0942707874560511	0.76173473227202	0.557680580339756	0.0017220816974665	NotSig	NotSig	None
AT1G14140|UCP3	-0.220051549273639	0.214673922239455	-0.105531725031679	0.612309166740126	NotSig	NotSig	None
AT1G14150|PnsL2	-0.800117807594935	6.9160386595448e-08	-0.0734705165884236	0.775551140780672	NotSig	NotSig	None
AT1G14160|AT1G14160	-1.08550090027432	4.19448693020361e-07	-0.0357975398455167	0.932056907030066	Down	NotSig	Harmaline_Specific_Down
AT1G14170|AT1G14170	0.204872407655188	0.423077189740445	-0.774989025165855	2.63741797303911e-05	NotSig	NotSig	None
AT1G14180|AT1G14180	-0.0160460112499115	0.981692748979144	-0.525237189522927	0.119357309075679	NotSig	NotSig	None
AT1G14185|AT1G14185	-0.142765986675194	0.793698029094755	0.24643384116853	0.569197131067595	NotSig	NotSig	None
AT1G14190|AT1G14190	-0.545049750228961	0.0928098814435611	0.217070403845402	0.572027240950713	NotSig	NotSig	None
AT1G14200|AT1G14200	-0.0856235964128401	0.94763744255845	-1.00427981071607	0.142335000716203	NotSig	NotSig	None
AT1G14205|AT1G14205	-0.56461842361956	0.0542207832165133	-0.0665344477170278	0.882988486700136	NotSig	NotSig	None
AT1G14210|AT1G14210	-0.0801303391393727	0.799456766572617	0.0265593937046849	0.937184621650549	NotSig	NotSig	None
AT1G14220|AT1G14220	2.78723191630901	2.67272989173378e-19	-1.45057520374233	0.00207681106814717	Up	Down	Harmine_Specific_Down
AT1G14230|AT1G14230	0.19746923565707	0.456919489542772	0.177931803223712	0.491197313351794	NotSig	NotSig	None
AT1G14240|AT1G14240	1.92655067700439	5.66571396891994e-10	1.09118534755278	0.00160407333718795	Up	Up	Shared_Up
AT1G14250|AT1G14250	3.7429727846883	3.07042034389126e-12	0.881190187033373	0.244927519486598	Up	NotSig	Harmaline_Specific_Up
AT1G14260|AT1G14260	-0.101550637825509	0.905071260800728	0.305104716920408	0.616390717589328	NotSig	NotSig	None
AT1G14270|AT1G14270	-0.0142473076424152	0.969894168711074	0.252125172499875	0.194302095556034	NotSig	NotSig	None
AT1G14280|PKS2	0.628728796007121	0.000137057758043395	0.171890857074759	0.458758495232688	NotSig	NotSig	None
AT1G14290|SBH2	-0.174056201999409	0.426305887436059	0.170886765115316	0.409795422843651	NotSig	NotSig	None
AT1G14300|AT1G14300	-0.0755867447557992	0.832963299390203	-0.1760179930157	0.516256396995959	NotSig	NotSig	None
AT1G14310|AT1G14310	-0.0950049561674343	0.741442944092926	-0.0352286796755514	0.909536246072278	NotSig	NotSig	None
AT1G14315|AT1G14315	-1.42800848824662	NA	-1.34903737550127	NA	NotSig	NotSig	None
AT1G14320|SAC52	-0.0946784596733293	0.705184184125768	-0.146744490194952	0.472565806934663	NotSig	NotSig	None
AT1G14330|AT1G14330	-0.0171511682545813	0.960289767252292	-0.0248518654080393	0.931179492578526	NotSig	NotSig	None
AT1G14340|AT1G14340	0.245361952078028	0.320008956363712	0.309016438760539	0.16284981988163	NotSig	NotSig	None
AT1G14345|AT1G14345	-0.197095165377548	0.268501249167675	-0.00441982813598881	0.989478856620102	NotSig	NotSig	None
AT1G14350|FLP	0.161824997057104	0.567829660902341	-0.567222289080732	0.00374197660516788	NotSig	NotSig	None
AT1G14360|UTR3	0.303144650714518	0.0348859851286546	0.104732909092287	0.583172756357572	NotSig	NotSig	None
AT1G14370|APK2A	0.250553074240498	0.401322471392906	0.0656222628901819	0.864702069448611	NotSig	NotSig	None
AT1G14380|IQD28	-0.158325877136772	0.382252345856384	-0.169443455323931	0.320282982737686	NotSig	NotSig	None
AT1G14390|AT1G14390	0.0228233836894341	0.970026797419992	-0.0932331653149655	0.837977283484432	NotSig	NotSig	None
AT1G14400|UBC1	-0.00784648698716788	0.978557692557928	0.3273420098064	0.00848794119653314	NotSig	NotSig	None
AT1G14410|WHY1	-0.173559975015306	0.360749713986491	-0.267543567892155	0.0998425433147645	NotSig	NotSig	None
AT1G14420|AT59	-1.63482259792512	0.663334413643477	0.378278699013565	0.926226071365631	NotSig	NotSig	None
AT1G14430|AT1G14430	0.633901150973175	0.0123711023252785	0.782496960401455	0.00103760921606414	NotSig	NotSig	None
AT1G14440|HB31	-0.0547839760359833	0.948089730046358	-0.577066674715693	0.218366909577329	NotSig	NotSig	None
AT1G14450|AT1G14450	-0.215085254433303	0.375357908238356	0.200542874424752	0.391586797946373	NotSig	NotSig	None
AT1G14453|AT1G14453	1.72645048309348	0.688482014177539	2.55062990687593	0.469994580104648	NotSig	NotSig	None
AT1G14455|AT1G14455	0.496126176085238	0.755084298187224	-0.15939927199108	0.932056907030066	NotSig	NotSig	None
AT1G14460|AT1G14460	0.481507920047973	0.000559143357947706	-0.0175169883803563	0.950258346517316	NotSig	NotSig	None
AT1G14470|AT1G14470	0.00756663819043586	0.993686753411185	0.00916061136392172	0.992303980900872	NotSig	NotSig	None
AT1G14480|AT1G14480	-0.969851153851617	0.121572670611543	-0.670205876785555	0.318863941706991	NotSig	NotSig	None
AT1G14490|AT1G14490	-0.461689426145824	0.743040571297994	-0.483841378041163	0.704288445858106	NotSig	NotSig	None
AT1G14500|AT1G14500	1.06094016116787	0.871975696608077	-3.36973651015345	0.507748970402119	NotSig	NotSig	None
AT1G14510|AL7	0.00563662715033685	0.983286159096777	0.033896100694682	0.863223006961275	NotSig	NotSig	None
AT1G14518|AT1G14518	NA	NA	NA	NA	NotSig	NotSig	None
AT1G14520|MIOX1	0.327068685374249	0.508612507750342	-0.223111335865478	0.666434836035989	NotSig	NotSig	None
AT1G14530|THH1	-0.0799092300712125	0.869298648236863	0.0872185228067408	0.839641215065149	NotSig	NotSig	None
AT1G14540|PER4	-1.94003080827033	2.33642995555982e-14	-0.562606966018289	0.0595936150207253	Down	NotSig	Harmaline_Specific_Down
AT1G14550|AT1G14550	-1.34140248285837	0.0144853673911828	-1.00730973321212	0.0763433976548794	Down	NotSig	Harmaline_Specific_Down
AT1G14560|AT1G14560	0.282557515138036	0.108074691926003	0.0434772656704371	0.871292166570049	NotSig	NotSig	None
AT1G14570|AT1G14570	0.154828687835867	0.194721612001859	0.174002117715698	0.119327163542675	NotSig	NotSig	None
AT1G14580|AT1G14580	0.34558299517229	0.073032604288614	0.302103573374459	0.122378890238729	NotSig	NotSig	None
AT1G14590|AT1G14590	-0.25992913412099	0.481653341911749	-0.200881369087556	0.588795473869861	NotSig	NotSig	None
AT1G14600|AT1G14600	-0.124103773189728	0.825237592174452	-0.0483217499444829	0.934276600007976	NotSig	NotSig	None
AT1G14610|TWN2	-0.108405278679014	0.394105025863906	-0.172120635834099	0.106728552250876	NotSig	NotSig	None
AT1G14620|DECOY	-0.0591522127752626	0.872932829793869	-0.0306020672838879	0.932957592274243	NotSig	NotSig	None
AT1G14630|AT1G14630	0.170086091689985	0.696831881292174	-0.013010658005142	0.98157424552756	NotSig	NotSig	None
AT1G14640|AT1G14640	0.585594387586051	0.0844949178926521	-0.312785636362652	0.446413095016162	NotSig	NotSig	None
AT1G14642|AT1G14642	-0.0702949515445612	0.967149483172677	-0.302640457954044	0.809089621157402	NotSig	NotSig	None
AT1G14650|AT1G14650	0.104856199878431	0.567051528172403	-0.176295137968187	0.235695041408879	NotSig	NotSig	None
AT1G14660|NHX8	0.0868659595754114	0.835673021598421	-0.306706108224296	0.292991525065033	NotSig	NotSig	None
AT1G14670|AT1G14670	0.050585140942844	0.823746357703372	-0.170907512740363	0.270533658537245	NotSig	NotSig	None
AT1G14680|AT1G14680	-1.00972541914393	0.062957431203769	-0.51942440546094	0.400177377669913	NotSig	NotSig	None
AT1G14685|BPC2	-0.390071343426532	7.27040342851999e-06	0.0367808193680639	0.804535801808064	NotSig	NotSig	None
AT1G14686|AT1G14686	2.41766062269271	NA	0	NA	NotSig	NotSig	None
AT1G14687|HB32	-0.112263419610996	0.882791634976399	0.891353959433966	0.0208326242662271	NotSig	NotSig	None
AT1G14688|AT1G14688	NA	NA	NA	NA	NotSig	NotSig	None
AT1G14690|MAP65-7	0.0132796201553171	0.965229184954929	-0.0149058852063581	0.953943279858826	NotSig	NotSig	None
AT1G14700|PAP3	-0.110020576739386	0.668674041712142	-0.334483097860802	0.0560887914324355	NotSig	NotSig	None
AT1G14710|AT1G14710	-0.0153373280804637	0.948693339067556	0.0616522659005136	0.710690221114529	NotSig	NotSig	None
AT1G14720|XTH28	-0.142425016900728	0.405716734830533	0.654243028538595	9.42396403132801e-09	NotSig	NotSig	None
AT1G14730|AT1G14730	-0.610019246741535	0.0207605549551747	0.652839207699474	0.00697060870662984	NotSig	NotSig	None
AT1G14740|TTA1	-0.173315473291869	0.345553166158534	0.0448087000269146	0.850163266442042	NotSig	NotSig	None
AT1G14750|SDS	-0.00949767436462543	0.994697867861828	-0.394438329868509	0.611768758196293	NotSig	NotSig	None
AT1G14755|AT1G14755	NA	NA	NA	NA	NotSig	NotSig	None
AT1G14760|KNATM	0.421204082640994	0.682176314659269	0.278915142199128	0.7882767443715	NotSig	NotSig	None
AT1G14770|AT1G14770	-0.0451628929892424	0.925170233853811	0.0411615231150476	0.92259042581732	NotSig	NotSig	None
AT1G14780|AT1G14780	1.0158877629439	4.52918833288668e-05	0.863972498295651	0.00084317907357116	Up	NotSig	Harmaline_Specific_Up
AT1G14790|RDR1	0.606973482527993	4.9815336160988e-05	-0.136625446411096	0.55352848605438	NotSig	NotSig	None
AT1G14800|AT1G14800	NA	NA	NA	NA	NotSig	NotSig	None
AT1G14810|AT1G14810	0.0336762547756008	0.921853849776248	-0.249005898603418	0.209913758926716	NotSig	NotSig	None
AT1G14820|AT1G14820	-0.331516978515412	0.0790628604133349	-0.498867999035622	0.00328359210040743	NotSig	NotSig	None
AT1G14830|DL1C	0.175434072174116	0.0771170740892628	-0.0477952856963133	0.728109995919871	NotSig	NotSig	None
AT1G14840|MAP70-4	0.17056749662715	0.493111959899944	-0.211824176431448	0.341282181003616	NotSig	NotSig	None
AT1G14850|NUP155	-0.0164167502342563	0.950013253429809	-0.169882283463116	0.24278569623922	NotSig	NotSig	None
AT1G14860|NUDT18	0.0776557166290747	0.879937348953005	0.268167055323196	0.452242201706896	NotSig	NotSig	None
AT1G14870|PCR2	-0.345059453989321	0.199237815045241	-0.961590766967106	3.44587186799894e-06	NotSig	NotSig	None
AT1G14880|PCR1	-2.00278660135163	0.752029278738255	2.72943973308066	0.578857822201469	NotSig	NotSig	None
AT1G14890|AT1G14890	-0.304809711389768	0.118774765844703	0.362899106937852	0.0371208901334779	NotSig	NotSig	None
AT1G14900|HMGA	-0.248069954464315	0.219427346529949	0.0769533544639017	0.765541596759072	NotSig	NotSig	None
AT1G14910|AT1G14910	0.0739131419037039	0.761948763094616	0.027238706839903	0.917142941615585	NotSig	NotSig	None
AT1G14920|GAI	0.120731146834798	0.557807586393013	0.0223829841593902	0.931424795369577	NotSig	NotSig	None
AT1G14930|AT1G14930	NA	NA	NA	NA	NotSig	NotSig	None
AT1G14940|AT1G14940	-2.17677854553053	NA	-2.09780743278518	NA	NotSig	NotSig	None
AT1G14950|AT1G14950	NA	NA	NA	NA	NotSig	NotSig	None
AT1G14960|AT1G14960	3.7512358100749	1.15565063274914e-41	0.531211685792778	0.188749294621621	Up	NotSig	Harmaline_Specific_Up
AT1G14970|AT1G14970	0.141336417022284	0.648155672512472	-0.436517912288713	0.0460906009585992	NotSig	NotSig	None
AT1G14980|CPN10	0.102465526326459	0.802845145327092	-0.125161433486945	0.727437454473188	NotSig	NotSig	None
AT1G14990|AT1G14990	-0.0915762955390614	0.839340960022236	0.681042381653259	0.00535168609764008	NotSig	NotSig	None
AT1G15000|scpl50	1.32801389301656	0.859572839798016	0.748833950285941	0.919620543227813	NotSig	NotSig	None
AT1G15002|AT1G15002	-0.269136360574304	0.574829569007629	-1.0033741576711	0.00192357214819112	NotSig	Down	Harmine_Specific_Down
AT1G15010|AT1G15010	-1.92920489090791	0.114508971327194	-2.31151651268875	0.0437070946040239	NotSig	Down	Harmine_Specific_Down
AT1G15015|AT1G15015	-1.32121413313551	NA	2.2039094651726	NA	NotSig	NotSig	None
AT1G15020|QSOX1	-0.114325295475729	0.635385115823198	-0.230822101627521	0.213777342688432	NotSig	NotSig	None
AT1G15030|AT1G15030	0.269204261443652	0.0304264892923637	0.158181629467006	0.266866911838721	NotSig	NotSig	None
AT1G15040|GAT1_2.1	-1.45747393108033	0.0178211117811372	0.108100719959098	0.918469015051603	Down	NotSig	Harmaline_Specific_Down
AT1G15050|IAA34	-0.928816658883064	0.772634628000638	-0.351846365205576	0.9173224247558	NotSig	NotSig	None
AT1G15060|AT1G15060	0.314408635132409	0.0112384341997565	0.105359439210307	0.53020976426542	NotSig	NotSig	None
AT1G15080|LPP2	-0.296721197071657	0.50709104762674	-0.0139042000719279	0.982785149914219	NotSig	NotSig	None
AT1G15085|AT1G15085	-4.31078956786212	0.19965186708824	-0.62087294343964	0.885151267202565	NotSig	NotSig	None
AT1G15090	1.08389148854766	NA	0	NA	NotSig	NotSig	None
AT1G15100|RHA2A	0.218172376017717	0.796091309763225	0.355474379028585	0.605011286699609	NotSig	NotSig	None
AT1G15110|PSS1	0.365399075044469	0.120840388312286	0.0906000380621674	0.781722640355878	NotSig	NotSig	None
AT1G15120|AT1G15120	0.0541712788489036	0.877672719653187	0.317137676616764	0.131290306860488	NotSig	NotSig	None
AT1G15125|AT1G15125	-0.564968557309706	0.181603732163182	-0.413571735175989	0.353416982872814	NotSig	NotSig	None
AT1G15130|AT1G15130	0.21676097394605	0.251020140833579	0.0350318420343325	0.897459344443543	NotSig	NotSig	None
AT1G15140|AT1G15140	-0.0388000441834992	0.878554198828419	0.0728122084820949	0.722445933794153	NotSig	NotSig	None
AT1G15150|AT1G15150	1.93446394666566	0.0956770570531004	0.326729490161369	0.856485780346018	NotSig	NotSig	None
AT1G15160|AT1G15160	0.192824133622547	0.796668333891959	-0.407602651368412	0.490485279250849	NotSig	NotSig	None
AT1G15165|AT1G15165	-0.159758581516701	0.768212146628481	-0.699154319902067	0.0481583501363975	NotSig	NotSig	None
AT1G15170|AT1G15170	0.0736476861989861	0.857306984433544	0.0593695155522557	0.877865086926293	NotSig	NotSig	None
AT1G15175|AT1G15175	-0.128007073088577	0.897069749352912	-1.0456362807632	0.0720108031008611	NotSig	NotSig	None
AT1G15180|AT1G15180	-0.0229080071983081	0.952546575461596	-0.414442610550315	0.0249581848710236	NotSig	NotSig	None
AT1G15190|AT1G15190	0.0733133510399888	0.967149483172677	-0.0662112501674565	0.966800904894976	NotSig	NotSig	None
AT1G15200|AT1G15200	-0.123372920278887	0.390768247263295	0.00424300182715578	0.985537387320162	NotSig	NotSig	None
AT1G15210|ABCG35	0.40999966209158	0.0028374962187021	-0.446936787064913	0.00100886360865569	NotSig	NotSig	None
AT1G15215|SHH1	0.0613858332743217	0.90330340476237	0.284824704127623	0.386197111685647	NotSig	NotSig	None
AT1G15220|CCMH	-0.219795800146231	0.366485209315198	-0.425744971920147	0.0332457244854273	NotSig	NotSig	None
AT1G15230|AT1G15230	-0.106681589431396	0.671463771351971	0.251257388344208	0.162839791058304	NotSig	NotSig	None
AT1G15240|AT1G15240	0.0634686259685815	0.75172571612123	0.0191443219705304	0.931208252018886	NotSig	NotSig	None
AT1G15250|AT1G15250	-0.418012963050205	0.0583259182549447	-0.114837341715167	0.702923388774624	NotSig	NotSig	None
AT1G15260|AT1G15260	-0.0087071357788773	0.984622144319584	-0.744279997726679	8.4950116696149e-05	NotSig	NotSig	None
AT1G15270|AT1G15270	0.018504693037073	0.97540692966312	0.662084192759385	0.0128156222304782	NotSig	NotSig	None
AT1G15280|AT1G15280	-0.0878397812674103	0.541717855717101	0.137187499386139	0.244098042926866	NotSig	NotSig	None
AT1G15290|AT1G15290	0.181597501653732	0.444261453221566	-0.122658210729204	0.622436899613336	NotSig	NotSig	None
AT1G15310|ATHSRP54A	0.006695911589146	0.991221072707642	0.613405162496693	0.0173069666464345	NotSig	NotSig	None
AT1G15320|AT1G15320	0	NA	2.62725420885582	NA	NotSig	NotSig	None
AT1G15330|AT1G15330	0.278714634742485	0.95847252092492	0.896550794188151	0.817893938604862	NotSig	NotSig	None
AT1G15340|MBD10	0.014363764376087	0.962581759615039	-0.0591738709729379	0.789464810255341	NotSig	NotSig	None
AT1G15350|AT1G15350	-0.304351277145961	0.0918653729813071	-0.0671829650810637	0.79138612086158	NotSig	NotSig	None
AT1G15360|SHN1	NA	NA	NA	NA	NotSig	NotSig	None
AT1G15370|AT1G15370	0.0123532527529254	0.967149483172677	0.129138494455181	0.464328219254071	NotSig	NotSig	None
AT1G15380|GLYI4	-0.660774041264699	0.00327142126686233	-1.36594657978082	1.29178032264662e-11	NotSig	Down	Harmine_Specific_Down
AT1G15385|AT1G15385	0.183314425667103	NA	0.740409994028699	NA	NotSig	NotSig	None
AT1G15390|PDF1A	-0.271925668932754	0.204078040694487	-0.465192647877643	0.0101496504980823	NotSig	NotSig	None
AT1G15400|AT1G15400	-0.197015201620724	0.196730323361824	-0.227265318786764	0.108993867632225	NotSig	NotSig	None
AT1G15405|AT1G15405	-1.11355200975787	0.602982934450861	1.54791705282115	0.269261525911681	NotSig	NotSig	None
AT1G15410|AT1G15410	0.327824188270499	0.047773403102419	-0.1131463586541	0.608843449995228	NotSig	NotSig	None
AT1G15415|AT1G15415	0.820955355314988	0.825908085108596	-0.72084219884812	0.847471021704479	NotSig	NotSig	None
AT1G15420|AT1G15420	-0.189544553806846	0.404117134979761	-0.0986940123077757	0.700070940144321	NotSig	NotSig	None
AT1G15430|AT1G15430	-0.5952014435662	0.221221572860406	0.0859588442355866	0.903519386253036	NotSig	NotSig	None
AT1G15440|PWP2	-0.245423300848307	0.107349424671133	-0.0823386116298944	0.677566687801373	NotSig	NotSig	None
AT1G15450	NA	NA	NA	NA	NotSig	NotSig	None
AT1G15460|BOR4	-0.735656359700972	0.0772376223153553	0.829603806943201	0.0242684899023278	NotSig	NotSig	None
AT1G15470|AT1G15470	0.0601876684790572	0.85727790377846	0.0798828432115666	0.782274190913304	NotSig	NotSig	None
AT1G15480|AT1G15480	-0.150662262530628	0.585177959348336	-0.156880949039118	0.539493547089866	NotSig	NotSig	None
AT1G15490|AT1G15490	0.145065813088012	0.560162002182463	-0.50709144782501	0.00328359210040743	NotSig	NotSig	None
AT1G15500|ATNTT2	-0.30014946055612	0.000441688519337073	-0.605850584620484	5.98868812413135e-15	NotSig	NotSig	None
AT1G15510|ECB2	-0.438569780981321	0.0706472713989909	-0.400513716990241	0.0981654263318056	NotSig	NotSig	None
AT1G15520|ABCG40	-0.174807725506305	0.800268739301793	0.874079248238396	0.0276425472312367	NotSig	NotSig	None
AT1G15530|AT1G15530	-0.119148967074763	0.61431292521404	-0.0590932844876885	0.816271907089942	NotSig	NotSig	None
AT1G15540|AT1G15540	3.08415949547595	NA	2.94298979640708	NA	NotSig	NotSig	None
AT1G15550|GA3OX1	-0.456675974973489	0.0996924653523137	-1.12335040919587	1.98737001712851e-06	NotSig	Down	Harmine_Specific_Down
AT1G15570|CYCA2	-0.272563326123893	0.526173478843182	-0.922912790960949	0.00208094282161126	NotSig	NotSig	None
AT1G15580|IAA5	1.71990518276392	0.493587379531834	-3.73250552235306	0.150770303717379	NotSig	NotSig	None
AT1G15590|AT1G15590	NA	NA	NA	NA	NotSig	NotSig	None
AT1G15600|AT1G15600	NA	NA	NA	NA	NotSig	NotSig	None
AT1G15610|AT1G15610	NA	NA	NA	NA	NotSig	NotSig	None
AT1G15620|AT1G15620	NA	NA	NA	NA	NotSig	NotSig	None
AT1G15625|AT1G15625	-0.570656314177136	0.526380229709742	-1.75866545477343	0.0107016611362463	NotSig	Down	Harmine_Specific_Down
AT1G15630|AT1G15630	3.1138480400721	0.534771464512961	0.273508024882177	0.969535672039825	NotSig	NotSig	None
AT1G15640|AT1G15640	0.0748437161048268	0.944474921967668	-0.578108569148626	0.379830309984592	NotSig	NotSig	None
AT1G15650	NA	NA	NA	NA	NotSig	NotSig	None
AT1G15660|CENP-C	-0.120630848452085	0.722261871920747	-0.196491310432908	0.473829990746585	NotSig	NotSig	None
AT1G15670|AT1G15670	-1.07931550272168	2.66296274243153e-12	0.455222817438913	0.00768112231859884	Down	NotSig	Harmaline_Specific_Down
AT1G15680|AT1G15680	-2.01004385428995	NA	0.687899274677803	NA	NotSig	NotSig	None
AT1G15690|AVP1	-0.118435444750831	0.484933131504564	0.263233343498637	0.0386347176429494	NotSig	NotSig	None
AT1G15700|ATPC2	NA	NA	NA	NA	NotSig	NotSig	None
AT1G15710|AT1G15710	0.0798134540329739	0.713323893695189	0.0267594071328848	0.911547085628254	NotSig	NotSig	None
AT1G15720|TRFL5	-0.105095658506762	0.898566777101064	-0.0778660670804454	0.920027870742823	NotSig	NotSig	None
AT1G15730|AT1G15730	-0.190655840445879	0.408779917980048	-0.00696577161306514	0.984763250470829	NotSig	NotSig	None
AT1G15740|AT1G15740	-0.239952158334713	0.207570455662824	0.196131104979947	0.309957223046988	NotSig	NotSig	None
AT1G15750|TPL	0.00501243675271257	0.983286159096777	-0.096825636460988	0.478158552454041	NotSig	NotSig	None
AT1G15757|AT1G15757	NA	NA	NA	NA	NotSig	NotSig	None
AT1G15760|AT1G15760	-0.469876568992247	0.256803091760922	0.0951174507988969	0.863726135825226	NotSig	NotSig	None
AT1G15770|AT1G15770	2.0491290980477	0.722980371732243	-2.51580463682175	0.644514971413921	NotSig	NotSig	None
AT1G15772|AT1G15772	-1.80674301230083	0.611675594617273	-1.33371171677394	0.702101407408716	NotSig	NotSig	None
AT1G15780|NRB4	0.308072933591566	0.0191071849628973	0.0195866791963775	0.933417446981218	NotSig	NotSig	None
AT1G15790|AT1G15790	0.189641369250735	0.554336542965087	-0.210520717307636	0.486192315806831	NotSig	NotSig	None
AT1G15800|AT1G15800	0.013517947517951	0.98280250970539	0.118439924702494	0.778240646389158	NotSig	NotSig	None
AT1G15810|AT1G15810	-0.0133341073797273	0.967673824513209	-0.193691969682835	0.286051494994511	NotSig	NotSig	None
AT1G15820|LHCB6	0.883662634909587	5.64325197895021e-14	0.568326679382577	5.92933214544171e-06	NotSig	NotSig	None
AT1G15825|AT1G15825	0.649237505625231	0.209966711432148	-1.49280236505171	0.00214409838187467	NotSig	Down	Harmine_Specific_Down
AT1G15830|AT1G15830	0.610260579485924	0.0443162958216781	-1.23028089124549	1.93402761687928e-05	NotSig	Down	Harmine_Specific_Down
AT1G15840|AT1G15840	0	NA	4.04889262178393	NA	NotSig	NotSig	None
AT1G15850|AT1G15850	NA	NA	NA	NA	NotSig	NotSig	None
AT1G15860|AT1G15860	0.10939903435804	0.672446986519219	0.754021730100908	3.21046480819607e-07	NotSig	NotSig	None
AT1G15870|AT1G15870	-0.432847686902277	0.377748492703319	-0.19624016421545	0.728209478628329	NotSig	NotSig	None
AT1G15880|GOS11	-0.214087271015534	0.164157701149686	-0.224384466278177	0.127845698098981	NotSig	NotSig	None
AT1G15885|AT1G15885	-0.656791593083046	0.0953283867635432	-0.107807039370481	0.847807214641389	NotSig	NotSig	None
AT1G15890|AT1G15890	-0.950839335102051	0.000630734452496481	-0.574858467447046	0.0576386606278659	NotSig	NotSig	None
AT1G15900|AT1G15900	-0.465957451982366	0.748320480316735	-0.749590863563379	0.535385960465845	NotSig	NotSig	None
AT1G15910|FDM1	-0.0875991364456986	0.750312165010623	-0.0953654289206075	0.700018903949294	NotSig	NotSig	None
AT1G15920|AT1G15920	-0.387001650155018	0.00625775733094945	-0.280938608439577	0.0626895387239114	NotSig	NotSig	None
AT1G15930|AT1G15930	-0.2485081681047	0.189602289420363	-0.255544633081116	0.158743680475893	NotSig	NotSig	None
AT1G15940|AT1G15940	-0.00843694930961189	0.982949240715986	0.123506495766014	0.607593554939479	NotSig	NotSig	None
AT1G15950|CCR1	0.366340104889482	0.0024398207650043	-0.045327224451247	0.822015244415432	NotSig	NotSig	None
AT1G15960|NRAMP6	0.149736733429642	0.729202149391825	-0.283616642668333	0.40554564811094	NotSig	NotSig	None
AT1G15970|AT1G15970	0.283323469308894	0.100211576364982	0.069584356434264	0.775893991040089	NotSig	NotSig	None
AT1G15980|PnsB1	-0.108430907097486	0.729806264969604	0.305362908576469	0.157161310073452	NotSig	NotSig	None
AT1G15990|CNGC7	0.842831246888551	0.790483844678477	0.410480618156171	0.902249571159535	NotSig	NotSig	None
AT1G16000|AT1G16000	-0.0674315841462854	0.903872057274348	0.14635250562796	0.739000773913098	NotSig	NotSig	None
AT1G16010|MGT2	0.173756022386607	0.328361109377663	0.0429854341730006	0.854367043194672	NotSig	NotSig	None
AT1G16020|AT1G16020	0.330902231906053	0.0412699247274567	0.229392537141887	0.193155867583251	NotSig	NotSig	None
AT1G16022|AT1G16022	-1.28377577684349	0.24812062307925	0.848595798904157	0.413213922077418	NotSig	NotSig	None
AT1G16025|AT1G16025	-0.839679921088853	NA	2.74633702629521	NA	NotSig	NotSig	None
AT1G16030|Hsp70b	0.166404405715079	0.682810810408315	-0.333897977621181	0.300642227823985	NotSig	NotSig	None
AT1G16040|AT1G16040	-0.0266088518372982	0.971270242656931	0.511993611961448	0.174061315984873	NotSig	NotSig	None
AT1G16060|ADAP	0.500733760137141	0.00490559584026522	-0.203716400242147	0.389646617659156	NotSig	NotSig	None
AT1G16070|TLP8	0.653412302796322	0.0360484897838583	0.363328681885862	0.322387893010894	NotSig	NotSig	None
AT1G16080|AT1G16080	-0.333248685513274	0.0247499836320243	-0.0468288961440552	0.84103350570112	NotSig	NotSig	None
AT1G16090|WAKL7	-0.417486803690717	0.535868262957318	0.131004446551172	0.866309164254496	NotSig	NotSig	None
AT1G16100	NA	NA	NA	NA	NotSig	NotSig	None
AT1G16110|WAKL6	-1.02608098382978	0.000277183493580553	0.335301329727737	0.331429183564982	Down	NotSig	Harmaline_Specific_Down
AT1G16120|WAKL1	1.72568236176454	2.45923769656452e-06	1.19906734450767	0.0030341061310855	Up	Up	Shared_Up
AT1G16130|WAKL2	0.75119559018882	0.0360811914288899	1.32095334966506	1.67999175575586e-05	NotSig	Up	Harmine_Specific_Up
AT1G16150|WAKL4	0.230321718824624	0.748332753261921	0.71532672849299	0.130806806885325	NotSig	NotSig	None
AT1G16160|WAKL5	-0.230647316561998	0.973272497315345	2.49224308105686	0.545507113320953	NotSig	NotSig	None
AT1G16170|AT1G16170	-0.346275529218738	0.0708842837438101	-0.0509451983604251	0.860726868037656	NotSig	NotSig	None
AT1G16180|AT1G16180	0.217862112047069	0.235050917401455	0.430335585321141	0.00375157856532146	NotSig	NotSig	None
AT1G16190|RAD23A	0.0780469184803411	0.744214523280861	-0.0763444487856801	0.730618959005212	NotSig	NotSig	None
AT1G16210|AT1G16210	0.226384432689788	0.235910040960555	0.299512581333973	0.0782524867274638	NotSig	NotSig	None
AT1G16220|AT1G16220	0.058557337053918	0.899557349415579	0.0859746416985798	0.828319385217764	NotSig	NotSig	None
AT1G16225|AT1G16225	-1.7204227183723	0.705892843501503	-1.35827617331739	0.750527585968403	NotSig	NotSig	None
AT1G16230|AT1G16230	-1.59743079753195	NA	-1.5184596847866	NA	NotSig	NotSig	None
AT1G16240|SYP51	-0.129121525162674	0.447067884698713	0.012513164709337	0.95851194342842	NotSig	NotSig	None
AT1G16250|AT1G16250	-0.0898129322716846	0.813199582681832	-0.330679876019088	0.194918922833797	NotSig	NotSig	None
AT1G16260|AT1G16260	0.164422370654516	0.713354480277361	0.0565990123885328	0.908666202771762	NotSig	NotSig	None
AT1G16270|AT1G16270	0.19467054591179	0.169435731675898	-0.115358598944317	0.477856649488035	NotSig	NotSig	None
AT1G16280|RH36	0.169099697299649	0.432655483493711	0.0687570732991181	0.787631580889771	NotSig	NotSig	None
AT1G16290|AT1G16290	NA	NA	NA	NA	NotSig	NotSig	None
AT1G16300|GAPCP-2	0.117981249519719	0.714613101137089	-0.240145596409696	0.331906666752238	NotSig	NotSig	None
AT1G16310|AT1G16310	-0.507847361537887	0.187841251137651	-0.261146198204923	0.55613078653792	NotSig	NotSig	None
AT1G16320|AT1G16320	-0.322180444792542	0.105306521543765	-0.256693482561963	0.212602259584054	NotSig	NotSig	None
AT1G16330|CYCB3	-0.499301979096352	0.148958949923556	-0.395869090156459	0.268072264053641	NotSig	NotSig	None
AT1G16340|ATKDSA2	0.137718684565476	0.584229798847743	0.0414223345980636	0.889059929902065	NotSig	NotSig	None
AT1G16350|AT1G16350	-0.0729964874212353	0.747058033033933	-0.410723779237523	0.00205083828294889	NotSig	NotSig	None
AT1G16360|AT1G16360	0.315343967303888	0.937617036862955	-1.95822403675515	0.461504831847304	NotSig	NotSig	None
AT1G16370|OCT6	0.850084483442927	0.010732557252913	0.00856916793910667	0.991716022662891	NotSig	NotSig	None
AT1G16380|ATCHX1	-0.358777862394543	NA	-0.279806749649192	NA	NotSig	NotSig	None
AT1G16390|OCT3	0.429160351101122	0.0811414418506209	0.191671092511856	0.523196834833343	NotSig	NotSig	None
AT1G16400|CYP79F2	0.991514303120929	1.553943818592e-11	-0.748706564907756	2.91662616665733e-06	NotSig	NotSig	None
AT1G16410|CYP79F1	2.25481251153843	1.90434498568876e-23	0.163883837733005	0.683010260272268	Up	NotSig	Harmaline_Specific_Up
AT1G16420|MC8	0.315397111603824	0.891480707682653	-0.0792170564127573	0.973669542758152	NotSig	NotSig	None
AT1G16430|AT1G16430	-0.199523344584254	0.792562263668054	0.012943989876548	0.990159252988883	NotSig	NotSig	None
AT1G16440|RSH3	1.0879618955463	0.307609746423091	-0.659160794875703	0.591499385545778	NotSig	NotSig	None
AT1G16445|AT1G16445	-0.605347488982921	0.0920348777093814	-0.566635628165877	0.112303118716948	NotSig	NotSig	None
AT1G16450	NA	NA	NA	NA	NotSig	NotSig	None
AT1G16460|RDH2	-0.0305267424547855	0.86067722216434	0.270790518158733	0.00344627352291683	NotSig	NotSig	None
AT1G16470|PAB1	0.00520602243573112	0.984622144319584	0.431507412314268	7.69237776574551e-05	NotSig	NotSig	None
AT1G16480|AT1G16480	-0.0327901403096689	0.952556414869861	-0.0573724753491405	0.898621866888023	NotSig	NotSig	None
AT1G16489|AT1G16489	0.270499185979493	0.697131630754989	-0.0496712162193491	0.952452090752271	NotSig	NotSig	None
AT1G16490|MYB58	0.985253317287331	0.68718109392622	-1.37902419882978	0.557633482702533	NotSig	NotSig	None
AT1G16500|AT1G16500	0.556656238705783	0.111844989539729	0.255143953076736	0.554556695332445	NotSig	NotSig	None
AT1G16510|AT1G16510	0.537602489441477	0.441252879896775	0.615540369521303	0.333152137456948	NotSig	NotSig	None
AT1G16515|AT1G16515	-0.0323510993290564	0.983399882620474	-0.0650732319481106	0.960881107203124	NotSig	NotSig	None
AT1G16520|AT1G16520	-0.219298645518317	0.29952673491443	-0.101976821958881	0.68115533489878	NotSig	NotSig	None
AT1G16530|ASL9	-0.630420640411532	0.329504724264663	0.622180717388532	0.289263924878656	NotSig	NotSig	None
AT1G16540|ABA3	0.0817910303850526	0.796009713701615	0.176644192121724	0.46119170672143	NotSig	NotSig	None
AT1G16560|AT1G16560	0.148501049814999	0.232351989244486	0.185423177806971	0.099520544878947	NotSig	NotSig	None
AT1G16570|AT1G16570	0.0623217362731644	0.815602814621869	-0.152140497896566	0.45336142818409	NotSig	NotSig	None
AT1G16590|REV7	0.2879327756248	0.523521118876211	0.0427509671230999	0.943138476702074	NotSig	NotSig	None
AT1G16610|SR45	0.0481571144407325	0.844673228104701	-0.173920686323984	0.296803447424815	NotSig	NotSig	None
AT1G16630|AT1G16630	-0.108407435617373	0.820828704037367	0.0946667580605406	0.831011488221774	NotSig	NotSig	None
AT1G16635|AT1G16635	-2.27833467165454	0.329498291006336	0.354748348236802	0.898525927319317	NotSig	NotSig	None
AT1G16640|AT1G16640	0.106924798522252	0.941017042440323	-0.684796390232425	0.457767360591255	NotSig	NotSig	None
AT1G16650|AT1G16650	-0.0663011542771731	0.879494026494002	-0.313848344526517	0.265528756975733	NotSig	NotSig	None
AT1G16670|AT1G16670	0.0689463362600145	0.87587660704272	-0.123606794006566	0.734354817799421	NotSig	NotSig	None
AT1G16680|AT1G16680	-0.199934962649135	0.15346260113586	-0.158276070731935	0.276427828954641	NotSig	NotSig	None
AT1G16690|AT1G16690	0.0780219178305322	0.851084044993483	-0.107513267597426	0.765541596759072	NotSig	NotSig	None
AT1G16700|AT1G16700	0.191662297282497	0.145533487127909	0.047847106995737	0.791338377145805	NotSig	NotSig	None
AT1G16705|AT1G16705	0.0428084769049167	0.996869096851008	-0.55145338840682	0.926207632983749	NotSig	NotSig	None
AT1G16710|HAC12	0.246829481778127	0.289622946824785	-0.112387341765009	0.686208640471745	NotSig	NotSig	None
AT1G16720|HCF173	-0.178583497465652	0.248876259156932	0.093986501684334	0.593816452853128	NotSig	NotSig	None
AT1G16730|UP6	0.944313126533813	0.00150767921728362	1.00103538633238	0.000642980361805187	NotSig	Up	Harmine_Specific_Up
AT1G16740|AT1G16740	-0.0832634307959048	0.747058033033933	0.498457851706734	0.000631270620089572	NotSig	NotSig	None
AT1G16750|AT1G16750	0.523314650539478	0.0672142097342096	-0.141012763681257	0.727081418118201	NotSig	NotSig	None
AT1G16760|AT1G16760	NA	NA	NA	NA	NotSig	NotSig	None
AT1G16770|AT1G16770	-1.36729270488282	0.206823387976775	0.17930876568859	0.90214957953786	NotSig	NotSig	None
AT1G16780|VHP2	0.110284046886542	0.534869242249763	-0.418524218460603	0.000752611996699477	NotSig	NotSig	None
AT1G16790|AT1G16790	0.0167467200638691	0.998605790403082	-0.431482760324797	0.925839103990495	NotSig	NotSig	None
AT1G16800|AT1G16800	-0.0988485322537967	0.639763880449876	-0.131365311495281	0.472785122465598	NotSig	NotSig	None
AT1G16810|AT1G16810	-0.105164858945938	0.483484378570374	0.102957470187424	0.464161237102256	NotSig	NotSig	None
AT1G16820|AT1G16820	-0.444581830766834	0.359589144580859	0.103823864054523	0.867409847806487	NotSig	NotSig	None
AT1G16825|AT1G16825	-0.268710111576547	0.550293199467458	0.127581556452724	0.790893772031961	NotSig	NotSig	None
AT1G16830|AT1G16830	-0.229678432588077	0.690643210318015	-0.328405139485473	0.501135009406089	NotSig	NotSig	None
AT1G16840|AT1G16840	0.0882092756758067	0.701842239278623	0.182267868879789	0.293414272604614	NotSig	NotSig	None
AT1G16850|AT1G16850	0.813417151611997	0.138164844514133	1.63581528519198	0.000182376562587833	NotSig	Up	Harmine_Specific_Up
AT1G16860|AT1G16860	0.0485168859623563	0.834223587471799	-0.0838973873104378	0.657678362365124	NotSig	NotSig	None
AT1G16870|AT1G16870	-0.0871102630683911	0.762890069814084	-0.263512671580417	0.184441465821224	NotSig	NotSig	None
AT1G16880|ACR11	-0.610340165800008	1.75846294497242e-07	-0.0625406983375867	0.754173462213652	NotSig	NotSig	None
AT1G16890|UBC36	0.192127096309884	0.262957183089563	0.190247143339051	0.249512042336484	NotSig	NotSig	None
AT1G16900|EBS3	0.0494062736731674	0.835023621703021	-0.0281846340208316	0.906046645790526	NotSig	NotSig	None
AT1G16905|AT1G16905	3.94236231281141	0.0202664030143338	1.08827441330031	0.68654959110688	Up	NotSig	Harmaline_Specific_Up
AT1G16910|LSH8	-0.358790581201151	NA	2.33915368348716	NA	NotSig	NotSig	None
AT1G16916|AT1G16916	-0.180785974546401	0.685810323981646	0.48838764579733	0.10131874923984	NotSig	NotSig	None
AT1G16920|RABA1b	-0.233508624600762	0.0812334744322777	-0.380492816572419	0.0012710880901388	NotSig	NotSig	None
AT1G16930|AT1G16930	-0.174967237736301	0.588032334598579	0.0297998197171855	0.940444418284918	NotSig	NotSig	None
AT1G16940|AT1G16940	NA	NA	NA	NA	NotSig	NotSig	None
AT1G16945|AT1G16945	NA	NA	NA	NA	NotSig	NotSig	None
AT1G16950|AT1G16950	NA	NA	NA	NA	NotSig	NotSig	None
AT1G16960|AT1G16960	1.37903924989862	0.19965186708824	1.47391920270707	0.147329530269322	NotSig	NotSig	None
AT1G16970|KU70	0.115774930347503	0.546498043681935	-0.10607233243032	0.569106439294606	NotSig	NotSig	None
AT1G16980|TPS2	NA	NA	NA	NA	NotSig	NotSig	None
AT1G17000	NA	NA	NA	NA	NotSig	NotSig	None
AT1G17010|AT1G17010	-2.24446611485219	NA	1.19493536830274	NA	NotSig	NotSig	None
AT1G17020|SRG1	0.74020608416642	0.00095568421416707	0.810833985914192	0.00022103508956652	NotSig	NotSig	None
AT1G17030|AT1G17030	5.38877439278942	0.209251535563729	0	1	NotSig	NotSig	None
AT1G17040|SHA	0.134165459421673	0.734806988019827	-0.0919686183361438	0.813653335015111	NotSig	NotSig	None
AT1G17050|SPS2	-0.0174175270160731	0.95856473390489	0.230132601471739	0.187304879538662	NotSig	NotSig	None
AT1G17060|CYP72C1	-0.547769422457221	0.0144880090617643	0.13811608507452	0.654768674850562	NotSig	NotSig	None
AT1G17065|AT1G17065	-2.20178692330849	NA	-1.16102840229677	NA	NotSig	NotSig	None
AT1G17070|STIPL1	-0.157739071428151	0.55302099927086	-0.263583198253442	0.223207214865163	NotSig	NotSig	None
AT1G17080|AT1G17080	0.0328693289915414	0.928087759979083	0.320890448347248	0.0942674645746037	NotSig	NotSig	None
AT1G17090|AT1G17090	-0.631606478675347	0.00833755503866086	-0.134398417875265	0.698121928276821	NotSig	NotSig	None
AT1G17100|HBP1	-0.442013541229732	0.0161356737212665	0.441130768649601	0.0140436719767299	NotSig	NotSig	None
AT1G17110|UBP15	0.235915984033373	0.0481173536133061	0.0589682823632386	0.728109995919871	NotSig	NotSig	None
AT1G17120|CAT8	0.0187374657310854	0.94602822007752	-0.311468575754099	0.0214985512848392	NotSig	NotSig	None
AT1G17130|AT1G17130	-0.0695583459551256	0.783770015963111	0.121262647535258	0.547054067936584	NotSig	NotSig	None
AT1G17140|ICR1	0.284193765764659	0.243919528015222	-0.534067400147495	0.00821441319966871	NotSig	NotSig	None
AT1G17145|AT1G17145	-0.0977526931040047	0.636089855521398	-0.0296408534238762	0.901766675374364	NotSig	NotSig	None
AT1G17147|AT1G17147	-1.38838416921561	5.3449514427545e-08	0.624858838790975	0.0202945793205991	Down	NotSig	Harmaline_Specific_Down
AT1G17150|AT1G17150	-0.780720486927514	NA	0.356409147077175	NA	NotSig	NotSig	None
AT1G17160|AT1G17160	0.0480332230164997	0.873203192891289	0.0260705951826854	0.930213534522124	NotSig	NotSig	None
AT1G17170|GSTU24	-0.605685313325927	0.010732557252913	-0.260418221394688	0.374591527054401	NotSig	NotSig	None
AT1G17180|GSTU25	0.999628250903116	0.000630734452496481	0.608962504599802	0.0625669729420611	NotSig	NotSig	None
AT1G17190|GSTU26	1.9157546716459	2.14058644126224e-25	0.00908434893027615	0.984639808169767	Up	NotSig	Harmaline_Specific_Up
AT1G17200|AT1G17200	-0.0512142562442915	0.898698306401848	-0.35977355145716	0.127849481838427	NotSig	NotSig	None
AT1G17210|ILP1	-0.121372938555807	0.390637405601973	-0.182213603875335	0.131640161377361	NotSig	NotSig	None
AT1G17220|FUG1	-0.145479889321618	0.507837150193076	0.0695796622430671	0.774776874155635	NotSig	NotSig	None
AT1G17230|AT1G17230	0.0130446949120784	0.978557692557928	-0.0750777224277056	0.826086002048457	NotSig	NotSig	None
AT1G17232|AT1G17232	-0.653994977991134	0.80236083853487	-1.4854588782958	0.460534186013912	NotSig	NotSig	None
AT1G17235|RTFL11	0.859051518373338	0.668949187166985	-0.422967813213182	0.85604446548038	NotSig	NotSig	None
AT1G17240|RLP2	-0.0920035687356861	0.91672342440214	-1.00567680991657	0.0436673502715235	NotSig	Down	Harmine_Specific_Down
AT1G17250|RLP3	4.19837218040558	NA	0	NA	NotSig	NotSig	None
AT1G17255|AT1G17255	0.468618192597026	0.0859290392861325	0.0201987701835926	0.967713838811895	NotSig	NotSig	None
AT1G17260|AHA10	-0.187260084494074	0.826413927144716	-0.0121256073155501	0.99200021288449	NotSig	NotSig	None
AT1G17270|AT1G17270	0.0601712402607811	0.895057838316515	-0.0243872964369361	0.957451904369679	NotSig	NotSig	None
AT1G17280|UBC34	0.157139953276879	0.397828058970496	0.358029598265953	0.0113816242968926	NotSig	NotSig	None
AT1G17285|AT1G17285	1.29516973799422	0.0004836413170077	0.462341775855765	0.361552210831848	Up	NotSig	Harmaline_Specific_Up
AT1G17290|AlaAT1	0.286646404331412	0.0231380521067033	0.709510080036119	1.91918071752835e-11	NotSig	NotSig	None
AT1G17300|AT1G17300	1.22494254576314	1.48143499319058e-06	-0.814473683701304	0.0111523314429975	Up	NotSig	Harmaline_Specific_Up
AT1G17310|AT1G17310	1.95216319686295	0.774157488431966	2.1819284796086	0.718805566671495	NotSig	NotSig	None
AT1G17330|AT1G17330	0.0419317223828274	0.911019534353686	-0.12554066491374	0.652260323327256	NotSig	NotSig	None
AT1G17340|AT1G17340	0.133234116894562	0.466430174544921	0.14963159677963	0.372488192597869	NotSig	NotSig	None
AT1G17345|AT1G17345	0.758031204774109	0.371385358065905	-0.257130671658414	0.823552486909945	NotSig	NotSig	None
AT1G17350|AT1G17350	0.0121556555996776	0.980754654564786	-0.199191830533052	0.486529264321386	NotSig	NotSig	None
AT1G17360|AT1G17360	0.422262002588448	0.0132576185972493	0.391092954269753	0.0222486951574349	NotSig	NotSig	None
AT1G17370|UBP1B	-0.0187524208952638	0.903872057274348	-0.219729013932679	0.0065709722924677	NotSig	NotSig	None
AT1G17380|JAZ5	-0.295561173105422	0.835060488131352	0.405913761277968	0.736228074105992	NotSig	NotSig	None
AT1G17400|AT1G17400	-0.782973411947383	0.541741346198594	-0.247872457133222	0.867352529267708	NotSig	NotSig	None
AT1G17410|AT1G17410	-0.204395825435817	0.505098087205948	-0.419463608276174	0.0830845747619184	NotSig	NotSig	None
AT1G17420|LOX3	-0.286516871280097	0.501558565271179	-0.536243552975033	0.114669239354581	NotSig	NotSig	None
AT1G17430|AT1G17430	0.147843388454294	0.685502758983532	0.357422803477581	0.169751860062755	NotSig	NotSig	None
AT1G17440|EER4	0.294067354338465	0.0137820632335245	-0.0505006187982972	0.788291256811112	NotSig	NotSig	None
AT1G17450|AT1G17450	0.0905003028707243	0.742767916933764	0.00142831234115167	0.998080027522555	NotSig	NotSig	None
AT1G17455|ELF4-L4	-0.343913242885629	0.177848508307746	-0.555713364351482	0.0126403261834702	NotSig	NotSig	None
AT1G17460|TRFL3	-0.225757624917709	0.621508823538043	0.394741677772596	0.2690723325011	NotSig	NotSig	None
AT1G17470|DRG1	-0.172423499298587	0.157180197772996	-0.339343140310056	0.000766773840878023	NotSig	NotSig	None
AT1G17480|IQD7	-0.127787032379635	0.861078376402015	0.284347961063417	0.608003711584129	NotSig	NotSig	None
AT1G17490|AT1G17490	-0.013492168182834	0.986127792483967	0.570802747964437	0.131257046244666	NotSig	NotSig	None
AT1G17500|AT1G17500	0.15659720801012	0.441252879896775	-0.253296859269297	0.138743079389035	NotSig	NotSig	None
AT1G17510|AT1G17510	-0.158053597469528	0.780674252318185	0.243896223171149	0.596879189381968	NotSig	NotSig	None
AT1G17520|AT1G17520	-0.259186962150311	0.200125614160428	-0.152502336434813	0.498324842618377	NotSig	NotSig	None
AT1G17530|TIM23-1	-0.255746635404195	0.262251056346393	0.0119658688835466	0.973597598418648	NotSig	NotSig	None
AT1G17540|AT1G17540	-2.49408921483876	NA	0.621681575673859	NA	NotSig	NotSig	None
AT1G17545|AT1G17545	NA	NA	NA	NA	NotSig	NotSig	None
AT1G17550|HAB2	0.133739972803451	0.510184683088404	0.0488558632690586	0.837065907664192	NotSig	NotSig	None
AT1G17560|HLL	0.300082588420156	0.355479207918628	-0.377431443545256	0.219754364819623	NotSig	NotSig	None
AT1G17570	NA	NA	NA	NA	NotSig	NotSig	None
AT1G17580|MYA1	0.0590059250497184	0.714613101137089	-0.196099563307272	0.0716912669094713	NotSig	NotSig	None
AT1G17590|NF-YA8	0.228021510907102	0.499994169325277	0.0532855154226842	0.90214957953786	NotSig	NotSig	None
AT1G17600|AT1G17600	0.211084008349789	NA	-2.03131120211945	NA	NotSig	NotSig	None
AT1G17610|AT1G17610	-0.609682111343376	0.610973198768525	-2.18100861697912	0.0175564093184386	NotSig	Down	Harmine_Specific_Down
AT1G17615|AT1G17615	NA	NA	NA	NA	NotSig	NotSig	None
AT1G17620|AT1G17620	0.169553459836439	0.509905768152771	-0.00607372772392538	0.988221534742025	NotSig	NotSig	None
AT1G17630|AT1G17630	-0.17888278136209	0.724095735541957	0.0370521145316213	0.948128664210192	NotSig	NotSig	None
AT1G17640|AT1G17640	-0.0559069226410044	0.922071237743716	0.12409773802384	0.778791558818016	NotSig	NotSig	None
AT1G17650|GLYR2	-0.249466693532095	0.255128072643475	-0.245280986120015	0.246458154375301	NotSig	NotSig	None
AT1G17660	NA	NA	NA	NA	NotSig	NotSig	None
AT1G17665|AT1G17665	-1.20425349268758	1.21007633424219e-11	0.0160603466110715	0.964583557214821	Down	NotSig	Harmaline_Specific_Down
AT1G17670	NA	NA	NA	NA	NotSig	NotSig	None
AT1G17680|AT1G17680	-0.047271028069142	0.825237592174452	-0.174545392383729	0.227063659183558	NotSig	NotSig	None
AT1G17690|NOF1	-0.000211483614832922	1	-0.267622247093904	0.0815856753501787	NotSig	NotSig	None
AT1G17700|PRA1.F1	0.650896427155769	0.343263017781995	-1.05449399344051	0.103637356692167	NotSig	NotSig	None
AT1G17710|PEPC1	-0.143988901097207	0.97159922946243	3.50147243275559	0.0681244017220543	NotSig	NotSig	None
AT1G17720|ATB BETA	0.174361114696927	0.131603477377554	0.114173416759761	0.36930850080593	NotSig	NotSig	None
AT1G17730|VPS46.1	0.088183177572166	0.595978090380198	0.181675120907445	0.150089577494982	NotSig	NotSig	None
AT1G17744|AT1G17744	3.25915682391735	0.0887133253246118	-0.311095182035941	0.937845955064706	NotSig	NotSig	None
AT1G17745|PGDH	0.388101926375643	0.127414085295903	-0.430039614914256	0.0752552847405071	NotSig	NotSig	None
AT1G17750|PEPR2	0.270233146913189	0.52168330789896	-0.291475136303935	0.464435113376839	NotSig	NotSig	None
AT1G17760|CSTF77	-0.0354643256532442	0.868451610059693	-0.0324045820176165	0.869465702155946	NotSig	NotSig	None
AT1G17770|SUVH7	NA	NA	NA	NA	NotSig	NotSig	None
AT1G17780|AT1G17780	0.0217118741123868	0.959490159550936	0.221899510885245	0.35576057400149	NotSig	NotSig	None
AT1G17790|AT1G17790	-0.00794360214816981	0.989472221503919	-0.254759856634523	0.461835495476046	NotSig	NotSig	None
AT1G17800|ENODL22	NA	NA	NA	NA	NotSig	NotSig	None
AT1G17810|BETA-TIP	-0.655868239460732	0.936402096987508	2.33446074251895	0.682398848247382	NotSig	NotSig	None
AT1G17820|AT1G17820	-0.232382494384269	0.897456581987908	0.140261791829438	0.935599038868219	NotSig	NotSig	None
AT1G17830|AT1G17830	0.512978989401495	0.281129704843094	1.34733770468713	0.000109847070963488	NotSig	Up	Harmine_Specific_Up
AT1G17840|ABCG11	0.285287932164109	0.127797885638539	0.268363386371043	0.147502620860733	NotSig	NotSig	None
AT1G17850|AT1G17850	-0.320373444992687	0.207028946356309	-0.070597536480567	0.839068165595542	NotSig	NotSig	None
AT1G17860|AT1G17860	-0.310289606520778	0.361430385780035	-0.697643179474745	0.00786036473189105	NotSig	NotSig	None
AT1G17870|EGY3	-0.165763381235365	0.648718769332296	-0.031286027444148	0.942851423318145	NotSig	NotSig	None
AT1G17880|BTF3	-0.148540171010339	0.499117016709636	-0.0164837864575486	0.955675985776166	NotSig	NotSig	None
AT1G17890|GER2	0.315341335073365	0.0824599565387483	-0.102168184024742	0.673810614988652	NotSig	NotSig	None
AT1G17910|AT1G17910	NA	NA	NA	NA	NotSig	NotSig	None
AT1G17920|HDG12	0.0382371662130701	0.968322075495375	-0.896245011262421	0.067350319238814	NotSig	NotSig	None
AT1G17930|AT1G17930	0.0248320463305672	0.946008516375383	0.154923875813129	0.493408731434766	NotSig	NotSig	None
AT1G17940|AT1G17940	0.0356649278177858	0.945251191381949	0.0909835707133298	0.81635683544425	NotSig	NotSig	None
AT1G17950|MYB52	0.870359788511448	0.0135666986305255	1.58302502744482	1.16103859129474e-07	NotSig	Up	Harmine_Specific_Up
AT1G17960|AT1G17960	0.0623871934222681	0.933590097841103	0.978994651471611	0.00411949611820239	NotSig	NotSig	None
AT1G17970|AT1G17970	-0.318768872481154	0.0567078191766192	-0.186496022741876	0.323136329724115	NotSig	NotSig	None
AT1G17980|PAPS1	0.147538379708664	0.402090277834449	0.19648039711603	0.204363513737153	NotSig	NotSig	None
AT1G17990|AT1G17990	0.0719768480075744	0.845765037191262	-0.997403614742224	2.18020694580693e-07	NotSig	NotSig	None
AT1G18000|AT1G18000	-0.0160167599646956	0.97598726428665	-0.486268471034064	0.052503881478072	NotSig	NotSig	None
AT1G18010|AT1G18010	-0.109407240291755	0.763599377462233	-0.576966589930836	0.00836881589807788	NotSig	NotSig	None
AT1G18020|AT1G18020	0.193961161309757	0.528710167855449	-0.717474806363157	0.000765968074510226	NotSig	NotSig	None
AT1G18030|AT1G18030	-0.212080545670417	0.484933131504564	-0.256092753258057	0.34584794638663	NotSig	NotSig	None
AT1G18040|CDKD1	-0.197782415294736	0.561946857438575	-0.234916821594666	0.441108057500074	NotSig	NotSig	None
AT1G18050|AT1G18050	NA	NA	NA	NA	NotSig	NotSig	None
AT1G18060|AT1G18060	0.275328727164015	0.074654213526647	0.217858273743993	0.173316849392504	NotSig	NotSig	None
AT1G18070|AT1G18070	0.184443664435114	0.0984688391909105	0.405034199061916	1.00127876577707e-05	NotSig	NotSig	None
AT1G18075|ath-MIR159b	0.317934173921323	0.730583434797434	-1.19943221909415	0.0928063262366099	NotSig	NotSig	None
AT1G18080|ATARCA	0.0912453972471694	0.743544343069364	-0.146396276010241	0.516256396995959	NotSig	NotSig	None
AT1G18090|AT1G18090	-0.0363646135172999	0.9346349842064	-0.0326450472682784	0.933292262635322	NotSig	NotSig	None
AT1G18100|E12A11	1.34451200797795	0.136770505177292	-1.00232757983457	0.322305997908835	NotSig	NotSig	None
AT1G18130|AT1G18130	NA	NA	NA	NA	NotSig	NotSig	None
AT1G18140|LAC1	0.29155176187322	0.523124151247137	-0.931873413346593	0.00385319806269586	NotSig	NotSig	None
AT1G18150|ATMPK8	0.119120623291854	0.365308310541331	0.0266752003925182	0.878498011038931	NotSig	NotSig	None
AT1G18160|AT1G18160	-0.136562979361251	0.421663692703182	-0.234316361703733	0.0926681502620488	NotSig	NotSig	None
AT1G18170|AT1G18170	-0.258782588421262	0.165013013369095	-0.0211758113038776	0.942636120664818	NotSig	NotSig	None
AT1G18180|AT1G18180	1.11589548469586	0.00269988660965188	0.840507175034808	0.0350426353419241	Up	NotSig	Harmaline_Specific_Up
AT1G18190|GC2	0.0136119407655027	0.970855974908927	-0.0667492947555584	0.804396384105978	NotSig	NotSig	None
AT1G18193|AT1G18193	0.536221512165156	0.685502758983532	2.19572148363043	0.002656569859575	NotSig	Up	Harmine_Specific_Up
AT1G18197|AT1G18197	-0.157639513526449	0.98092679415226	0.84082828867411	0.854752775803917	NotSig	NotSig	None
AT1G18200|RABA6b	-0.402398203026291	0.36023645809717	-0.170963418928225	0.739553225565001	NotSig	NotSig	None
AT1G18210|AT1G18210	-0.0378941423673622	0.941376732721028	-0.0312023029888103	0.944542380218732	NotSig	NotSig	None
AT1G18220|PUP9	NA	NA	NA	NA	NotSig	NotSig	None
AT1G18250|ATLP-1	0.0784805872777386	0.819501797167987	0.214716733097512	0.383647932276866	NotSig	NotSig	None
AT1G18260|EBS5	0.053971288959882	0.805189939503131	-0.153665971565125	0.324048841229383	NotSig	NotSig	None
AT1G18265|AT1G18265	0.471869956355639	0.295527370844307	-0.607744222213673	0.182430440479905	NotSig	NotSig	None
AT1G18270|AT1G18270	-0.0994419997857684	0.750940062973341	0.186543964908488	0.445974569194981	NotSig	NotSig	None
AT1G18280|AT1G18280	-1.64688138074235	0.78320767392305	0.138483107631516	0.98399871374573	NotSig	NotSig	None
AT1G18290|AT1G18290	-0.0527485619627531	0.96184021269049	0.48695957986645	0.448845377356189	NotSig	NotSig	None
AT1G18300|NUDT4	-2.43419070446028	0.0538223052960139	-1.44450325942696	0.308862299450232	NotSig	NotSig	None
AT1G18310|AT1G18310	-3.96604638349459	0.423279585996305	-3.88707499280055	0.4111991798037	NotSig	NotSig	None
AT1G18320	-0.673527215009762	0.165644800755359	0.0306997525708745	0.969236792194277	NotSig	NotSig	None
AT1G18330|EPR1	0.586557750595226	0.00878000032230287	-0.317662478672518	0.233919543684434	NotSig	NotSig	None
AT1G18335|AT1G18335	0.125329217628902	0.76271951919875	-0.166336794059612	0.646262182512752	NotSig	NotSig	None
AT1G18340|AT1G18340	0.0633446853104009	0.870417464801255	0.0731003259526659	0.832147327479835	NotSig	NotSig	None
AT1G18350|MKK7	1.33678582285068	0.462401874769805	-1.01734293251362	0.648787281372918	NotSig	NotSig	None
AT1G18360|AT1G18360	0.528400484517261	0.000680308128347643	0.344710009726578	0.0464611328380008	NotSig	NotSig	None
AT1G18370|HIK	-0.0437333778638885	0.921853849776248	-0.0639435893819337	0.864183818437601	NotSig	NotSig	None
AT1G18382|AT1G18382	-3.68575792501676	0.221798922972617	0.634187737423054	0.856229322153306	NotSig	NotSig	None
AT1G18390|AT1G18390	0.0663936166999236	0.87276158165218	-0.352687112275836	0.169751860062755	NotSig	NotSig	None
AT1G18400|BEE1	-0.147821477442091	0.682113423842884	1.03150864362236	1.33014385171393e-07	NotSig	Up	Harmine_Specific_Up
AT1G18410|AT1G18410	2.1429397923577	0.308610416354085	0.82650155014224	0.750053411515973	NotSig	NotSig	None
AT1G18415|AT1G18415	0.0354838594640154	0.929271692668183	-0.261606434658608	0.267579437281236	NotSig	NotSig	None
AT1G18420|AT1G18420	1.76745112605893	1.75160928882203e-05	-0.243138351722067	0.760519120304169	Up	NotSig	Harmaline_Specific_Up
AT1G18430	2.14916924450362	NA	-0.279818929326989	NA	NotSig	NotSig	None
AT1G18440|AT1G18440	-0.125088171253242	0.691842440144499	0.129704305368778	0.647366594075742	NotSig	NotSig	None
AT1G18450|ARP4	-0.159835827952801	0.216914113100276	-0.243870015462143	0.0298940539647158	NotSig	NotSig	None
AT1G18460|AT1G18460	0.337384660274471	0.0166655982924523	0.0663334372673236	0.754173462213652	NotSig	NotSig	None
AT1G18470|AT1G18470	-0.0183105276298679	0.939593814549301	0.172914665381035	0.184441465821224	NotSig	NotSig	None
AT1G18480|SLP2	0.100058443114235	0.695928949526013	0.124140254526266	0.576352701768385	NotSig	NotSig	None
AT1G18485|AT1G18485	-0.32373925796978	0.148908601825108	-0.540224688148147	0.00550479783965961	NotSig	NotSig	None
AT1G18486|AT1G18486	-0.358777862394543	NA	-0.279806749649192	NA	NotSig	NotSig	None
AT1G18490|AT1G18490	0.127929119881659	0.686515996353743	0.289346353660026	0.212331387034954	NotSig	NotSig	None
AT1G18500|MAML-4	0.0715147248026395	0.736036546848727	-0.151835355188097	0.340135347207828	NotSig	NotSig	None
AT1G18510|TET16	NA	NA	NA	NA	NotSig	NotSig	None
AT1G18520|TET11	NA	NA	NA	NA	NotSig	NotSig	None
AT1G18530|AT1G18530	0	NA	1.16286260129301	NA	NotSig	NotSig	None
AT1G18540|AT1G18540	-0.132607358379004	0.516352259502498	-0.228233556078986	0.164007180991845	NotSig	NotSig	None
AT1G18550|AT1G18550	-0.131963400030362	0.690362261821947	-0.409242153619286	0.0779521628365723	NotSig	NotSig	None
AT1G18560|AT1G18560	0.0722506141266192	0.891480707682653	-0.227670455049683	0.561045139120517	NotSig	NotSig	None
AT1G18570|MYB51	-0.268158006227275	0.537916570334258	-0.118730955105327	0.806227510735111	NotSig	NotSig	None
AT1G18580|GAUT11	0.0271775000049	0.929050446033478	0.0389823969548666	0.877172911274652	NotSig	NotSig	None
AT1G18590|SOT17	1.34806547692768	1.07425007939362e-25	-0.0135713832748947	0.965148675851885	Up	NotSig	Harmaline_Specific_Up
AT1G18600|RBL12	0.176932942514717	0.489742700171754	0.0480181062653797	0.879414837373955	NotSig	NotSig	None
AT1G18610|AT1G18610	0.0483968343442614	0.877491516808445	-0.567056244407976	0.0007370316584786	NotSig	NotSig	None
AT1G18620|TRM3	0.125558304149456	0.488173248943763	-0.504421079006319	3.71469884555643e-05	NotSig	NotSig	None
AT1G18630|GR-RBP6	-0.264893420977972	0.368076049944559	0.294643576907178	0.271754044570228	NotSig	NotSig	None
AT1G18640|PSP	0.155137381743027	0.436481694170347	-0.0514400333960995	0.833243900897439	NotSig	NotSig	None
AT1G18650|PDCB3	0.351855774914862	0.137789605898036	-0.593634514631967	0.00527604437420749	NotSig	NotSig	None
AT1G18660|AT1G18660	0.0211768152055385	0.915521879934221	0.357778652396997	0.000136837304717806	NotSig	NotSig	None
AT1G18670|IBS1	-0.144950478477737	0.516949138426702	-0.077649903265138	0.748215629103993	NotSig	NotSig	None
AT1G18680|AT1G18680	-0.205698341959438	0.441526815811736	-0.134881171605321	0.633296565616022	NotSig	NotSig	None
AT1G18690|XXT4	-0.146616853624486	0.688301327590236	-0.183796059552741	0.56384996300705	NotSig	NotSig	None
AT1G18700|AT1G18700	0.0789470678185076	0.752607725850957	0.133329978206422	0.507869173286324	NotSig	NotSig	None
AT1G18710|MYB47	0.907454509674752	0.0928119206072466	1.612722762935	0.000356536410183006	NotSig	Up	Harmine_Specific_Up
AT1G18720|AT1G18720	-0.234623306462123	0.119414759156876	0.355635224540637	0.00645125242912322	NotSig	NotSig	None
AT1G18730|PnsB4	-0.219341210333712	0.352886378200433	0.131541695796547	0.610683117425568	NotSig	NotSig	None
AT1G18735|AT1G18735	0.365322585631437	0.789289577783423	-1.04720258883991	0.309942641530233	NotSig	NotSig	None
AT1G18740|AT1G18740	-1.07248899163265	0.281984444795108	-0.463528671214745	0.69718475953842	NotSig	NotSig	None
AT1G18745|AT1G18745	-0.323675214167305	0.289174416488683	-0.398237092887297	0.153493383193019	NotSig	NotSig	None
AT1G18750|AGL65	0.325530576742851	0.365250873204353	-0.587340093020424	0.0634108333011255	NotSig	NotSig	None
AT1G18760|AT1G18760	NA	NA	NA	NA	NotSig	NotSig	None
AT1G18770|AT1G18770	NA	NA	NA	NA	NotSig	NotSig	None
AT1G18773|AT1G18773	-0.519113196420977	0.0857192801442528	-0.784861737568039	0.00426002563408952	NotSig	NotSig	None
AT1G18780|AT1G18780	NA	NA	NA	NA	NotSig	NotSig	None
AT1G18790|RKD1	NA	NA	NA	NA	NotSig	NotSig	None
AT1G18800|NRP2	-0.194475755475344	0.12819396287892	0.0121826034597634	0.953557402135464	NotSig	NotSig	None
AT1G18810|AT1G18810	0.828268478422965	0.000854136659015664	0.00773945374635208	0.99035483071911	NotSig	NotSig	None
AT1G18820	NA	NA	NA	NA	NotSig	NotSig	None
AT1G18830|AT1G18830	-4.52301717311153	0.272861604062664	2.59940906435697	0.516551523960956	NotSig	NotSig	None
AT1G18835|MIF3	0.242359561433312	0.83652105756766	-1.10260797362259	0.200026622747109	NotSig	NotSig	None
AT1G18840|IQD30	0.0941235530835955	0.636086153684526	-0.298818415976189	0.0292783426560341	NotSig	NotSig	None
AT1G18850|AT1G18850	-0.154661518360423	0.596912763201357	-0.0180562657136431	0.962102810262531	NotSig	NotSig	None
AT1G18860|WRKY61	0.195750932019239	0.694383026410057	-0.325553055632838	0.433194565860237	NotSig	NotSig	None
AT1G18870|ICS2	1.04151611641251	0.126250869370026	1.52525176384638	0.0108769800066922	NotSig	Up	Harmine_Specific_Up
AT1G18871|AT1G18871	NA	NA	NA	NA	NotSig	NotSig	None
AT1G18879|ath-MIR837	NA	NA	NA	NA	NotSig	NotSig	None
AT1G18880|NRT1.9	-0.43791392495017	0.0885497796327808	0.252999529033831	0.382218326409529	NotSig	NotSig	None
AT1G18890|CDPK1	-0.117671270759939	0.552291257037998	0.175700996978138	0.28250771547542	NotSig	NotSig	None
AT1G18900|AT1G18900	-0.0290365066069671	0.943115997053364	-0.0881612079669907	0.761926972144266	NotSig	NotSig	None
AT1G18910|AT1G18910	0.0653737426805991	0.874048850541744	-0.582771261650489	0.0100011946842967	NotSig	NotSig	None
AT1G18940|AT1G18940	0.467453305415217	0.283752295314496	-0.29550054486493	0.565534750730341	NotSig	NotSig	None
AT1G18950|AT1G18950	0.0621982393908387	0.784837770969411	-0.095366896640135	0.613126216836954	NotSig	NotSig	None
AT1G18960|AT1G18960	-2.52075097341989	NA	0.260534533708041	NA	NotSig	NotSig	None
AT1G18970|GLP4	-0.253463762887482	0.492812666613568	-2.5150159624866	1.05762921522827e-25	NotSig	Down	Harmine_Specific_Down
AT1G18975|AT1G18975	NA	NA	NA	NA	NotSig	NotSig	None
AT1G18980|AT1G18980	0.5751304005086	0.0210043116873972	-0.457392149099191	0.0825096889801478	NotSig	NotSig	None
AT1G18990|AT1G18990	-0.848418981904009	0.622960814629582	-3.22018891406634	0.0172382071638542	NotSig	Down	Harmine_Specific_Down
AT1G19000|AT1G19000	-0.0416354744786513	0.808625038783119	-0.043528457106165	0.778875282489166	NotSig	NotSig	None
AT1G19010|AT1G19010	-0.0660673981426578	0.890204284882074	-0.0292618015939082	0.950856722050784	NotSig	NotSig	None
AT1G19020|AT1G19020	-0.435443187144245	0.406399069086384	0.872473673473663	0.0319955135259581	NotSig	NotSig	None
AT1G19025|AT1G19025	-0.429389574836024	0.352332654600613	-0.518294829961501	0.219714167908958	NotSig	NotSig	None
AT1G19040|AT1G19040	-3.89880730942911	0.457672581205598	-1.68119379765648	0.767811796082958	NotSig	NotSig	None
AT1G19050|ARR7	-1.68746355166366	3.33594549935353e-10	-0.180070847819238	0.68088092153804	Down	NotSig	Harmaline_Specific_Down
AT1G19060|AT1G19060	NA	NA	NA	NA	NotSig	NotSig	None
AT1G19070|AT1G19070	-0.467654382615565	0.570085841930716	0.0709316310485568	0.944013742657746	NotSig	NotSig	None
AT1G19080|TTN10	-0.195438514557667	0.546673721731702	-0.303027026455997	0.262071426888266	NotSig	NotSig	None
AT1G19086|AT1G19086	NA	NA	NA	NA	NotSig	NotSig	None
AT1G19090	NA	NA	NA	NA	NotSig	NotSig	None
AT1G19100|DMS11	-0.0891523604618256	0.7507648758695	-0.237052576087435	0.242059001033221	NotSig	NotSig	None
AT1G19110|AT1G19110	-0.102396813064524	0.473745840201431	-0.161973800588785	0.172108255455091	NotSig	NotSig	None
AT1G19115|AT1G19115	-0.0382079978295797	0.996869096851008	-3.86373053088154	0.339626248480795	NotSig	NotSig	None
AT1G19120|LSM1A	-0.26704669079446	0.104769110265506	-0.0363901470667215	0.884211387440072	NotSig	NotSig	None
AT1G19130|AT1G19130	0.139155092553404	0.472560424650692	-0.289282788379143	0.0580303096405085	NotSig	NotSig	None
AT1G19140|AT1G19140	0.0750259730095764	0.766805866704037	-0.0130739535687787	0.964715518433634	NotSig	NotSig	None
AT1G19150|Lhca6	-0.174836529848587	0.592140370703549	-0.125281081577535	0.702811188622037	NotSig	NotSig	None
AT1G19160|AT1G19160	-3.17937076687532	NA	-3.10039930334694	NA	NotSig	NotSig	None
AT1G19170|AT1G19170	0.038274336300306	0.907737671497896	0.0199301156985041	0.950258346517316	NotSig	NotSig	None
AT1G19180|JAZ1	-0.338900862492587	0.781904935506674	-0.539839451517727	0.588353168040866	NotSig	NotSig	None
AT1G19190|AT1G19190	0.664018233638431	0.0653536697167599	0.31260034500509	0.48387215394304	NotSig	NotSig	None
AT1G19200|AT1G19200	0.905019136874194	0.190237125633451	1.01401386407706	0.115587748996763	NotSig	NotSig	None
AT1G19210|AT1G19210	-4.08249093178057	0.0385964810666446	-4.4134570761514	0.021347042746177	Down	Down	Shared_Down
AT1G19220|ARF19	0.15958166226833	0.611439361701653	-0.217645970959593	0.424564402206783	NotSig	NotSig	None
AT1G19230|AT1G19230	0.122053881771259	0.819630857959402	0.511951058751238	0.13026296867168	NotSig	NotSig	None
AT1G19240|AT1G19240	-0.19206939375282	0.699463970409471	-0.119265968209533	0.809791301500007	NotSig	NotSig	None
AT1G19250|FMO1	-0.319741368566747	0.854674247364819	-0.835344776956771	0.524749543083108	NotSig	NotSig	None
AT1G19260|AT1G19260	NA	NA	NA	NA	NotSig	NotSig	None
AT1G19270|DA1	0.192693429063293	0.517350058404168	0.115495966774789	0.717319175238002	NotSig	NotSig	None
AT1G19290|AT1G19290	0.0583089135409558	0.852330927006211	-0.162451336467186	0.484744720603207	NotSig	NotSig	None
AT1G19300|PARVUS	0.231425620431063	0.472560424650692	-0.0565113219142987	0.891400414787453	NotSig	NotSig	None
AT1G19310|AT1G19310	0.0114114267236608	0.978595181593044	-0.118513620254992	0.665397587734629	NotSig	NotSig	None
AT1G19320|AT1G19320	0.314371214482397	NA	-2.63420310988217	NA	NotSig	NotSig	None
AT1G19330|AT1G19330	-0.178712494390211	0.488656855919151	-0.244456241913658	0.274752810346032	NotSig	NotSig	None
AT1G19340|AT1G19340	-0.201817968127395	0.505679329735971	-0.776211388931237	0.000324988847432706	NotSig	NotSig	None
AT1G19350|BES1	-0.104680929460251	0.546360650832621	0.138901353692689	0.350999843460776	NotSig	NotSig	None
AT1G19360|RRA3	0.46316563443026	0.00619214718087112	-0.189611663645445	0.380100416241372	NotSig	NotSig	None
AT1G19370|AT1G19370	-0.0906594445166047	0.676603341030727	-0.265220379357585	0.0806615766282265	NotSig	NotSig	None
AT1G19371|ath-MIR169h	NA	NA	NA	NA	NotSig	NotSig	None
AT1G19373|AT1G19373	-0.200015550733136	NA	0.0341143174505738	NA	NotSig	NotSig	None
AT1G19376|AT1G19376	0.570484991885759	NA	1.01243453597476	NA	NotSig	NotSig	None
AT1G19380|AT1G19380	-0.40890483374274	0.7664941296162	0.0712108495334555	0.964468912907216	NotSig	NotSig	None
AT1G19390|AT1G19390	0	NA	2.94300418148725	NA	NotSig	NotSig	None
AT1G19394|AT1G19394	-0.529824578139318	0.668949187166985	0.804558194330263	0.415948737632032	NotSig	NotSig	None
AT1G19396|AT1G19396	-0.0441260194360287	0.944839793016486	1.12092603965358	2.53855371174727e-05	NotSig	Up	Harmine_Specific_Up
AT1G19397|AT1G19397	-0.0620867133536237	0.883276201789165	0.740460961844915	0.000264965457689617	NotSig	NotSig	None
AT1G19400|AT1G19400	-0.229930731855353	0.087043060132154	-0.093450403944458	0.575361080529363	NotSig	NotSig	None
AT1G19410|AT1G19410	-0.0258960899925684	NA	-0.429506853888929	NA	NotSig	NotSig	None
AT1G19430|AT1G19430	0.105197691167863	0.668213060491629	-0.00150125837631035	0.997605393879369	NotSig	NotSig	None
AT1G19440|KCS4	0.248069311043221	0.135807099230036	0.189553548648722	0.279912672391127	NotSig	NotSig	None
AT1G19450|AT1G19450	0.408721950315206	1.08177880736857e-05	0.156402810499763	0.180278915786403	NotSig	NotSig	None
AT1G19460|AT1G19460	NA	NA	NA	NA	NotSig	NotSig	None
AT1G19464|ath-MIR864	-3.04751667746132	NA	-2.00675158829407	NA	NotSig	NotSig	None
AT1G19470|AT1G19470	-3.48501603891268	0.348900031041522	-1.40948397918865	0.738652872937964	NotSig	NotSig	None
AT1G19480|AT1G19480	0.312812504852287	0.162794455931654	0.177765702076177	0.49206560400571	NotSig	NotSig	None
AT1G19485|AT1G19485	0.01596564890547	0.956718008574557	0.182977784851434	0.247144565487267	NotSig	NotSig	None
AT1G19490|AT1G19490	0.490615197663269	0.154945019346509	0.149690999266598	0.748446310829258	NotSig	NotSig	None
AT1G19500|AT1G19500	NA	NA	NA	NA	NotSig	NotSig	None
AT1G19510|RL5	-0.39718003588714	0.896771357541208	-2.14645903192278	0.315206663906403	NotSig	NotSig	None
AT1G19520|NFD5	0.0950634200482909	0.623981027480266	-0.243714544532871	0.0847106885003193	NotSig	NotSig	None
AT1G19530|AT1G19530	1.66746686912446	0.0150282374064382	2.86657280011185	1.99401654846926e-06	Up	Up	Shared_Up
AT1G19540|AT1G19540	1.0763688928072	0.17160129043517	0.21431390748488	0.847807214641389	NotSig	NotSig	None
AT1G19550|AT1G19550	1.33331204004268	0.813478824457401	2.77654990785818	0.524897081293679	NotSig	NotSig	None
AT1G19565|AT1G19565	-0.358794423926856	NA	3.1304186888996	NA	NotSig	NotSig	None
AT1G19570|DHAR1	0.555790679062854	0.00164579575860718	1.03685437684252	7.57974058603482e-11	NotSig	Up	Harmine_Specific_Up
AT1G19580|GAMMA CA1	0.111253596406283	0.599115224289682	0.120096626934012	0.533913739217958	NotSig	NotSig	None
AT1G19600|AT1G19600	-0.565578223788016	8.20370984925242e-09	-0.707743480008549	2.79937423316492e-13	NotSig	NotSig	None
AT1G19610|PDF1.4	-0.926585655127624	0.676381817438538	1.10848262548797	0.548194337109914	NotSig	NotSig	None
AT1G19620|AT1G19620	NA	NA	NA	NA	NotSig	NotSig	None
AT1G19630|CYP722A1	1.64043653694701	0.492143597219475	0.630163034233711	0.822462672309735	NotSig	NotSig	None
AT1G19640|JMT	5.86210745461413	0.00289513184666784	4.99057936981475	0.0151221890743951	Up	Up	Shared_Up
AT1G19650|AT1G19650	0.127276827792189	0.71509190228998	0.20160569314438	0.476453347611445	NotSig	NotSig	None
AT1G19660|AT1G19660	-0.0280380431618348	0.928096912301192	0.400994210548019	0.00721552211645045	NotSig	NotSig	None
AT1G19670|CLH1	1.51652897393664	7.58677886085282e-10	0.442734296479759	0.169785890536938	Up	NotSig	Harmaline_Specific_Up
AT1G19680|AT1G19680	-0.415118891511213	0.000201300496060866	-0.223030017284976	0.0797503823594353	NotSig	NotSig	None
AT1G19690|AT1G19690	-0.0814917982714242	0.834223587471799	-1.47298272317924	1.28863248653198e-12	NotSig	Down	Harmine_Specific_Down
AT1G19700|BEL10	0.0653739721261499	0.7861698922335	0.021835534927685	0.932056907030066	NotSig	NotSig	None
AT1G19710|AT1G19710	0.133736282148355	0.60646458139798	0.000735022036060374	1	NotSig	NotSig	None
AT1G19715|AT1G19715	0.202413356673405	0.294262634951071	-0.0548850086818958	0.828014778191007	NotSig	NotSig	None
AT1G19720|AT1G19720	0.413908019239049	0.0729586294593712	-0.214637088193276	0.431994022123808	NotSig	NotSig	None
AT1G19730|ATTRX4	-0.0299275788226843	0.955091613129946	-0.278835793019507	0.362337667585338	NotSig	NotSig	None
AT1G19740|AT1G19740	-0.17398590800745	0.405806368284627	-0.0733736699365595	0.764209858513011	NotSig	NotSig	None
AT1G19750|AT1G19750	-0.115629984469987	0.914433522318213	0.319188993707676	0.685972346835038	NotSig	NotSig	None
AT1G19770|PUP14	-0.977132576670716	0.144143891648056	-0.554492141896573	0.46646353131644	NotSig	NotSig	None
AT1G19780|CNGC8	-1.09349341960549	0.176362096887568	-0.744444592116493	0.376041981494154	NotSig	NotSig	None
AT1G19790|SRS7	0.0472177008040925	0.959842018854737	0.342339901774393	0.553648866344013	NotSig	NotSig	None
AT1G19800|ABCI14	-0.0504724987761188	0.864368336828158	0.015356518674346	0.960495115303255	NotSig	NotSig	None
AT1G19830|AT1G19830	-0.154100598247831	0.961409888338347	-4.17584960138135	0.0460564859198576	NotSig	Down	Harmine_Specific_Down
AT1G19835|AT1G19835	-0.11617588374716	0.534426817908583	-0.191776098170405	0.206338030895266	NotSig	NotSig	None
AT1G19840|AT1G19840	0.189442287940114	0.742767916933764	-0.767325951996661	0.0490237206876779	NotSig	NotSig	None
AT1G19850|MP	0.131710742004192	0.659662125955239	0.102030887494695	0.727155464044482	NotSig	NotSig	None
AT1G19860|AT1G19860	0.0927832722222231	0.753973390411071	-0.329084327489782	0.10056013430178	NotSig	NotSig	None
AT1G19870|iqd32	0.106679539434794	0.373807375850907	-0.0159968892050426	0.92359019823618	NotSig	NotSig	None
AT1G19880|AT1G19880	0.0274476988268489	0.888034785036752	-0.0770769154618159	0.595557065320755	NotSig	NotSig	None
AT1G19890|MGH3	NA	NA	NA	NA	NotSig	NotSig	None
AT1G19900|AT1G19900	-0.78392309166899	0.0543746206563633	-1.13792180066597	0.00206034068583588	NotSig	Down	Harmine_Specific_Down
AT1G19910|AVA-P2	-0.070839564318465	0.800425208491734	-0.00670913488356426	0.984184186694271	NotSig	NotSig	None
AT1G19920|APS2	0.210748076308562	0.0801506777761255	0.0286946813993054	0.877832352551731	NotSig	NotSig	None
AT1G19930|AT1G19930	NA	NA	NA	NA	NotSig	NotSig	None
AT1G19940|GH9B5	0.852644133048423	0.307483898180597	-0.667569511782726	0.478964389831565	NotSig	NotSig	None
AT1G19950|HVA22H	0.0449942413319549	0.938731646150346	0.0789909208918148	0.86542696781435	NotSig	NotSig	None
AT1G19960|AT1G19960	0.418577753490385	0.517197934854011	-1.60663298957585	0.00039128534796969	NotSig	Down	Harmine_Specific_Down
AT1G19968|AT1G19968	-0.218297905329282	0.923016771369366	-0.463192090390088	0.796706359284293	NotSig	NotSig	None
AT1G19970|AT1G19970	-0.243124791978573	0.481222107976225	-0.658623619010658	0.0119816243963155	NotSig	NotSig	None
AT1G19980|AT1G19980	0.238563474924775	0.450441012888576	0.136107032327089	0.697166675185663	NotSig	NotSig	None
AT1G19990|AT1G19990	-0.100610541086844	0.739901663758373	-0.691138073038897	0.000119616242906072	NotSig	NotSig	None
AT1G20000|TAF11b	NA	NA	NA	NA	NotSig	NotSig	None
AT1G20010|TUB5	-0.0395963619502217	0.895473075485272	-0.186668628419659	0.3368032406699	NotSig	NotSig	None
AT1G20015|AT1G20015	-0.0515060765333662	0.989736167141213	0.0634597103299819	0.986723730434994	NotSig	NotSig	None
AT1G20020|FNR2	-0.342544943835004	0.0497365950735925	0.177347073245622	0.384895254366369	NotSig	NotSig	None
AT1G20030|AT1G20030	-0.0292550458195599	0.974754767536398	0.0378259194449872	0.961903688150878	NotSig	NotSig	None
AT1G20040	NA	NA	NA	NA	NotSig	NotSig	None
AT1G20050|HYD1	0.151223238155315	0.209913348506535	-0.0497456186305364	0.748942221930685	NotSig	NotSig	None
AT1G20060|AT1G20060	-0.421268981053417	0.119754065473413	-0.175743327518366	0.593866081881467	NotSig	NotSig	None
AT1G20065|AT1G20065	0.824020050209901	0.479242959550023	-5.52356769317184	0.000573786227250121	NotSig	Down	Harmine_Specific_Down
AT1G20070|AT1G20070	0.967449278993573	0.560162002182463	-0.413357983638678	0.823777848435604	NotSig	NotSig	None
AT1G20080|SYTB	NA	NA	NA	NA	NotSig	NotSig	None
AT1G20090|ROP2	-0.324258236084768	0.000613323807214206	-0.335437289212691	0.00037252868219056	NotSig	NotSig	None
AT1G20100|AT1G20100	-0.0899875126023308	0.630361013860555	0.153852841792448	0.300964333395184	NotSig	NotSig	None
AT1G20110|AT1G20110	0.15032934706237	0.494795153686124	0.225201719646494	0.221697557428743	NotSig	NotSig	None
AT1G20120|AT1G20120	2.2316701293261	0.248447089615234	1.24200153432472	0.576935528155804	NotSig	NotSig	None
AT1G20130|AT1G20130	NA	NA	NA	NA	NotSig	NotSig	None
AT1G20132|AT1G20132	NA	NA	NA	NA	NotSig	NotSig	None
AT1G20135|AT1G20135	NA	NA	NA	NA	NotSig	NotSig	None
AT1G20140|SK4	-0.0693867458178948	0.88870237661839	0.584453652712567	0.0283843629178227	NotSig	NotSig	None
AT1G20150|AT1G20150	NA	NA	NA	NA	NotSig	NotSig	None
AT1G20160|ATSBT5.2	-1.50777487565263	3.70108106869247e-09	0.319647410936059	0.358046120007654	Down	NotSig	Harmaline_Specific_Down
AT1G20170	NA	NA	NA	NA	NotSig	NotSig	None
AT1G20180|AT1G20180	2.82962606369229	NA	0	NA	NotSig	NotSig	None
AT1G20190|EXPA11	-0.588691921852259	0.00706144115551405	-0.827724261245535	5.08161341992573e-05	NotSig	NotSig	None
AT1G20200|EMB2719	0.195424551493548	0.15201749017452	0.189831661369496	0.155411486375605	NotSig	NotSig	None
AT1G20210	NA	NA	NA	NA	NotSig	NotSig	None
AT1G20220|AT1G20220	-0.0490477876501802	0.841900515240254	-0.276188448388295	0.0594322535654122	NotSig	NotSig	None
AT1G20225|AT1G20225	0.237323749973379	0.28492778471077	0.491453675336828	0.0051367844578511	NotSig	NotSig	None
AT1G20230|AT1G20230	0.0899792467459169	0.896335189826454	0.109508125035925	0.856203269120504	NotSig	NotSig	None
AT1G20240|AT1G20240	2.41766062269271	NA	0	NA	NotSig	NotSig	None
AT1G20250	NA	NA	NA	NA	NotSig	NotSig	None
AT1G20260|VAB3	0.129969085028563	0.30335232224025	0.0941340302216654	0.478221101176955	NotSig	NotSig	None
AT1G20270|AT1G20270	0.188733478563745	0.367477408207833	0.501600804197597	0.00111585593216567	NotSig	NotSig	None
AT1G20280|AT1G20280	NA	NA	NA	NA	NotSig	NotSig	None
AT1G20290|AT1G20290	NA	NA	NA	NA	NotSig	NotSig	None
AT1G20300|AT1G20300	-0.041412522554258	0.929819928107432	0.161536776091652	0.614320295361532	NotSig	NotSig	None
AT1G20310|AT1G20310	-2.097305373579	0.24374963565211	-1.55191073891986	0.396962206683037	NotSig	NotSig	None
AT1G20320|AT1G20320	NA	NA	NA	NA	NotSig	NotSig	None
AT1G20330|SMT2	-0.0567443026823854	0.800268739301793	0.101026522067989	0.571955002502416	NotSig	NotSig	None
AT1G20340|DRT112	-0.104745068752586	0.661982940902802	0.210257031792674	0.248736582164587	NotSig	NotSig	None
AT1G20350|TIM17-1	0.136790660546543	0.943698931020868	1.93723892621654	0.0266959144869245	NotSig	Up	Harmine_Specific_Up
AT1G20360|AT1G20360	0	NA	2.22966074929758	NA	NotSig	NotSig	None
AT1G20370|AT1G20370	0.00991427655593938	0.973936636755731	-0.00806871206176675	0.975476469461149	NotSig	NotSig	None
AT1G20375|ath-MIR394a	1.08389148854766	NA	0	NA	NotSig	NotSig	None
AT1G20380|AT1G20380	0.0858748123144097	0.743249109084513	0.579189900387164	6.43542431558123e-05	NotSig	NotSig	None
AT1G20400|AT1G20400	0.38147452127919	0.682810810408315	2.03881348916328	7.40854575454989e-05	NotSig	Up	Harmine_Specific_Up
AT1G20405|AT1G20405	NA	NA	NA	NA	NotSig	NotSig	None
AT1G20410|AT1G20410	-0.0679774982195618	0.85169972401858	-0.0866695215110541	0.783977211190915	NotSig	NotSig	None
AT1G20420	NA	NA	NA	NA	NotSig	NotSig	None
AT1G20430|AT1G20430	0.00737044096105163	0.986560303407602	-0.231908986665657	0.338391374480864	NotSig	NotSig	None
AT1G20440|COR47	-0.977756709552537	1.26885646620277e-20	0.0696178075995196	0.706649956632807	NotSig	NotSig	None
AT1G20450|ERD10	-0.794056427561881	0.000852998525413817	0.165522587898714	0.640477359956864	NotSig	NotSig	None
AT1G20460|AT1G20460	-0.108011246698926	0.705989099502009	0.234789686673996	0.259714957664633	NotSig	NotSig	None
AT1G20470|AT1G20470	0.72999423055337	0.120672898109242	-0.517978206633706	0.360532115894304	NotSig	NotSig	None
AT1G20480|AT1G20480	-0.210864439643656	0.648001653455708	-0.33983073524401	0.371741993314775	NotSig	NotSig	None
AT1G20490|AT1G20490	0.410731959773289	0.0711439568319365	-0.654514868899313	0.00278579063815685	NotSig	NotSig	None
AT1G20500|AT1G20500	NA	NA	NA	NA	NotSig	NotSig	None
AT1G20510|OPCL1	0.149752542581406	0.842192671491646	0.136601287026146	0.843358808917939	NotSig	NotSig	None
AT1G20515|AT1G20515	0.245099467736865	0.912734150278236	0.364021400037605	0.846512698786327	NotSig	NotSig	None
AT1G20520|AT1G20520	-3.77204744666548	0.578886658945311	-0.332921582762604	0.96983851919541	NotSig	NotSig	None
AT1G20530|AT1G20530	-1.02209788996132	0.824234206714622	-2.53819341134943	0.485061754872471	NotSig	NotSig	None
AT1G20540|AT1G20540	-0.0804503785186468	0.730934042912414	-0.153257215577737	0.398776689583554	NotSig	NotSig	None
AT1G20550|AT1G20550	-0.629818058517457	0.0172456100744177	-0.635865752951431	0.0152468571220942	NotSig	NotSig	None
AT1G20560|AAE1	0.0322199036099779	0.868045582443778	-0.160435052387952	0.19134219061272	NotSig	NotSig	None
AT1G20570|AT1G20570	-0.158084850827356	0.828981352560052	-0.109264671915101	0.877172911274652	NotSig	NotSig	None
AT1G20575|DPMS1	0.0676131574742578	0.833195429108082	-0.0769225757443195	0.788501536555821	NotSig	NotSig	None
AT1G20580|AT1G20580	-0.257261524106752	0.0996933524790556	0.0557311940129321	0.800595865168428	NotSig	NotSig	None
AT1G20590|AT1G20590	-0.983236989725308	0.671739105589388	-0.302376536306402	0.907329898557888	NotSig	NotSig	None
AT1G20600|AT1G20600	1.21922934931215	0.79552810682742	0.928368379024577	0.836074904630434	NotSig	NotSig	None
AT1G20610|CYCB2	-0.640964349550199	0.000187782438215265	-0.312798300705238	0.114030411876106	NotSig	NotSig	None
AT1G20620|CAT3	-0.153382219604905	0.551576488121015	0.477390768307706	0.00678362743007599	NotSig	NotSig	None
AT1G20630|CAT1	-0.523326208601929	0.00105352789588369	0.645508693637303	1.1855729637551e-05	NotSig	NotSig	None
AT1G20640|AT1G20640	0.105711353219039	0.707535448901948	-0.324993260662603	0.0915521764176892	NotSig	NotSig	None
AT1G20650|ASG5	0.163006402417296	0.364406308128978	0.0391351839967876	0.868149696438526	NotSig	NotSig	None
AT1G20670|AT1G20670	-0.16234111166398	0.273491829644207	-0.125951028422333	0.410944618972021	NotSig	NotSig	None
AT1G20680|AT1G20680	1.16334891955838	NA	-2.2478924189215	NA	NotSig	NotSig	None
AT1G20683|AT1G20683	NA	NA	NA	NA	NotSig	NotSig	None
AT1G20687|AT1G20687	NA	NA	NA	NA	NotSig	NotSig	None
AT1G20690|AT1G20690	0.773800416357779	NA	1.28194676796098	NA	NotSig	NotSig	None
AT1G20691|AT1G20691	-0.397967570844481	0.559577079108182	0.280592067072221	0.679772581903148	NotSig	NotSig	None
AT1G20693|HMGB2	-0.00283867398619311	0.985511144411442	0.736882933405263	1.32034845544008e-38	NotSig	NotSig	None
AT1G20696|HMGB3	-0.140306755889044	0.294090678130891	0.356050685869765	0.000430173890828072	NotSig	NotSig	None
AT1G20700|WOX14	-0.908055603224898	0.00261475965101877	-0.673746883220244	0.0329778747892162	NotSig	NotSig	None
AT1G20710|WOX10	NA	NA	NA	NA	NotSig	NotSig	None
AT1G20720|AT1G20720	-0.309511962245807	0.292520115299239	0.107426299645119	0.763069806367499	NotSig	NotSig	None
AT1G20730|AT1G20730	NA	NA	NA	NA	NotSig	NotSig	None
AT1G20735|AT1G20735	NA	NA	NA	NA	NotSig	NotSig	None
AT1G20740|AT1G20740	NA	NA	NA	NA	NotSig	NotSig	None
AT1G20750|AT1G20750	NA	NA	NA	NA	NotSig	NotSig	None
AT1G20760|AT1G20760	0.0234062840612445	0.915002031677347	-0.0773205670727577	0.625025209840871	NotSig	NotSig	None
AT1G20770|AT1G20770	0.168981961414208	0.480603817013747	-0.00310556886790837	0.994448764001172	NotSig	NotSig	None
AT1G20780|SAUL1	-0.0862317240681597	0.724095735541957	-0.188458022957094	0.301102901094363	NotSig	NotSig	None
AT1G20790|AT1G20790	NA	NA	NA	NA	NotSig	NotSig	None
AT1G20795|AT1G20795	1.06282727987727	NA	0.201080022459113	NA	NotSig	NotSig	None
AT1G20800|AT1G20800	NA	NA	NA	NA	NotSig	NotSig	None
AT1G20803|AT1G20803	NA	NA	NA	NA	NotSig	NotSig	None
AT1G20810|AT1G20810	-0.333123975634904	0.0802586051300009	-0.398226260530749	0.0246708376711843	NotSig	NotSig	None
AT1G20816|AT1G20816	-0.11661475944022	0.789289577783423	-0.16328298851155	0.65736455073666	NotSig	NotSig	None
AT1G20820	NA	NA	NA	NA	NotSig	NotSig	None
AT1G20823|AT1G20823	-0.403081289826125	0.618337019983976	-0.422379129234007	0.56826360089729	NotSig	NotSig	None
AT1G20830|MCD1	-0.162371936187652	0.600242373605088	0.383389194618933	0.0852924368961683	NotSig	NotSig	None
AT1G20840|TMT1	-0.24274447995528	0.397463866731163	-0.823492164788349	5.12947663492755e-05	NotSig	NotSig	None
AT1G20850|XCP2	-0.620429914028501	0.00697026005304764	0.0771280072037053	0.8358090541403	NotSig	NotSig	None
AT1G20860|PHT1	-3.14482479968262	0.669891737479465	0.294575809943777	0.973597598418648	NotSig	NotSig	None
AT1G20870|AT1G20870	0.302777380579507	0.63124074284518	0.00150960674497728	1	NotSig	NotSig	None
AT1G20875|AT1G20875	NA	NA	NA	NA	NotSig	NotSig	None
AT1G20880|AT1G20880	-0.0544572734150419	0.883818161475961	0.00485131362717607	0.992173393285003	NotSig	NotSig	None
AT1G20890|AT1G20890	-0.0950014344157853	0.846125595180281	-0.0360190482960596	0.942987926859637	NotSig	NotSig	None
AT1G20900|ESC	-0.120807274429679	0.693846670823536	0.0596789905338687	0.851182764801933	NotSig	NotSig	None
AT1G20910|AT1G20910	-0.236374721719733	0.212982779677462	-0.0085982086540999	0.977696661651762	NotSig	NotSig	None
AT1G20920|AT1G20920	0.0726738929314603	0.699156221987826	0.0519690291044886	0.777688547658414	NotSig	NotSig	None
AT1G20923|AT1G20923	NA	NA	NA	NA	NotSig	NotSig	None
AT1G20925|AT1G20925	-1.33990281248228	NA	1.81734141157141	NA	NotSig	NotSig	None
AT1G20930|CDKB2	-0.491309450291104	0.0886439818121437	-0.105415841963002	0.794558385699119	NotSig	NotSig	None
AT1G20940|AT1G20940	0	NA	1.16286260129301	NA	NotSig	NotSig	None
AT1G20950|AT1G20950	0.159458408863268	0.128421257723018	-0.212746662890133	0.0262738985449248	NotSig	NotSig	None
AT1G20960|emb1507	-0.0392754537645487	0.855776183734118	-0.0605913423506075	0.738622477054483	NotSig	NotSig	None
AT1G20970|AT1G20970	0.11644857179325	0.559534320800904	-0.239234669607847	0.116161400903069	NotSig	NotSig	None
AT1G20980|SPL14	0.255727382907277	0.0254697712330699	-0.0283943968451052	0.88066454846636	NotSig	NotSig	None
AT1G20990|AT1G20990	-0.830462586295459	0.849080968022116	0.900349526522589	0.808926906524421	NotSig	NotSig	None
AT1G21000|AT1G21000	0.0980739693163794	0.774453771343264	0.106599935565365	0.727689330144488	NotSig	NotSig	None
AT1G21010|AT1G21010	-0.142879602024661	0.752310447665143	-0.780542668427167	0.0042056864734379	NotSig	NotSig	None
AT1G21050|AT1G21050	0.0725972478588401	0.825237592174452	0.247652841725461	0.26642813049299	NotSig	NotSig	None
AT1G21060|AT1G21060	-0.178714325551189	0.501350379708411	0.256609227895917	0.24810563679704	NotSig	NotSig	None
AT1G21065|AT1G21065	0.0385398471473729	0.917152475242668	-0.0234163176301838	0.945826530727729	NotSig	NotSig	None
AT1G21070|AT1G21070	-0.0775235987156822	0.835474756518955	-0.585426351995377	0.00670577473862832	NotSig	NotSig	None
AT1G21080|AT1G21080	0.159489004777716	0.207273467093891	0.200213764690118	0.0806882884923043	NotSig	NotSig	None
AT1G21090|AT1G21090	-0.210457663988732	0.619770479239245	-0.0534772870650682	0.915005403634242	NotSig	NotSig	None
AT1G21100|IGMT1	-0.539906119159794	0.0290218698666033	-0.855225445998307	0.000113448759872065	NotSig	NotSig	None
AT1G21110|IGMT3	-0.25089293459427	0.446107438855254	0.0193862656301057	0.967619347341505	NotSig	NotSig	None
AT1G21120|IGMT2	0.268160453041143	0.578307407212071	0.230815003639465	0.620925830214162	NotSig	NotSig	None
AT1G21130|IGMT4	-0.455445182902449	0.00172162811231602	0.0980645612940533	0.647027863148042	NotSig	NotSig	None
AT1G21140|AT1G21140	1.29342762717062	0.0148646459767448	0.259954468561136	0.750053411515973	Up	NotSig	Harmaline_Specific_Up
AT1G21150|AT1G21150	-0.172178159644807	0.749677760513016	-0.691562639381649	0.0556594807118935	NotSig	NotSig	None
AT1G21160|AT1G21160	-0.0315091681156962	0.899803059282513	-0.441785892764105	0.000539001166068296	NotSig	NotSig	None
AT1G21170|SEC5B	0.080273906628	0.740680220483324	0.152928206425705	0.41469948238424	NotSig	NotSig	None
AT1G21190|LSM3A	-0.118027737360974	0.732729882358697	0.439098970564205	0.0438866807648262	NotSig	NotSig	None
AT1G21200|AT1G21200	0.0449707626929933	0.903527100310847	0.0300175122433641	0.932056907030066	NotSig	NotSig	None
AT1G21202|ath-MIR781a	0.755299328804378	0.770062359708707	0.649068660862959	0.790226691753143	NotSig	NotSig	None
AT1G21210|WAK4	0.157333019770384	0.847302099127927	-0.236490451604902	0.738420211385216	NotSig	NotSig	None
AT1G21230|WAK5	5.21382910193864	0.383622491871555	0	1	NotSig	NotSig	None
AT1G21240|WAK3	-3.24849002527886	NA	4.0316605738228	NA	NotSig	NotSig	None
AT1G21245|AT1G21245	-0.839684761661996	NA	3.44973678363491	NA	NotSig	NotSig	None
AT1G21250|WAK1	1.15627517078653	0.0850602901680821	2.01824375694666	0.000416604081010207	NotSig	Up	Harmine_Specific_Up
AT1G21270|WAK2	0.573177920856716	0.000739920491529947	0.286846798387599	0.155015617984839	NotSig	NotSig	None
AT1G21280|AT1G21280	1.08389148854766	NA	0	NA	NotSig	NotSig	None
AT1G21310|EXT3	-0.338001758841804	0.105379336473056	-0.254596576600292	0.246458154375301	NotSig	NotSig	None
AT1G21313|AT1G21313	-0.339348662556211	NA	-0.260377241376408	NA	NotSig	NotSig	None
AT1G21320|AT1G21320	1.16308633590681	0.570024080460853	-0.695293119479697	0.753545280417737	NotSig	NotSig	None
AT1G21323|AT1G21323	NA	NA	NA	NA	NotSig	NotSig	None
AT1G21326|AT1G21326	-0.316702134206551	0.739595915341619	-1.16314074953645	0.0774361693459291	NotSig	NotSig	None
AT1G21340|AT1G21340	-0.623404993188553	0.781080341595825	0.102821637332207	0.966756248619767	NotSig	NotSig	None
AT1G21350|AT1G21350	0.0917809380981744	0.703226536997617	-0.0663846564154173	0.778682785067031	NotSig	NotSig	None
AT1G21360|GLTP2	-0.660474566973845	0.0149150037142801	1.10900486680711	2.52779361640398e-07	NotSig	Up	Harmine_Specific_Up
AT1G21370|AT1G21370	0.159965697481144	0.416401456438357	0.168825409896792	0.362337667585338	NotSig	NotSig	None
AT1G21380|AT1G21380	0.12654161615966	0.437520848588238	0.130014854350014	0.397790938494301	NotSig	NotSig	None
AT1G21390|emb2170	-0.289317429500921	0.306396031853367	0.495019992723064	0.0269157790666116	NotSig	NotSig	None
AT1G21395|AT1G21395	NA	NA	NA	NA	NotSig	NotSig	None
AT1G21400|AT1G21400	-0.265707802656473	0.663405650662801	-0.111944251149888	0.865125628441692	NotSig	NotSig	None
AT1G21410|SKP2A	0.638849029341092	0.000154301077772772	0.634625911798835	0.000187095208442715	NotSig	NotSig	None
AT1G21420	NA	NA	NA	NA	NotSig	NotSig	None
AT1G21430|YUC11	NA	NA	NA	NA	NotSig	NotSig	None
AT1G21440|AT1G21440	1.11078343346254	8.09369833526792e-20	-0.298266242957821	0.0578323322560717	Up	NotSig	Harmaline_Specific_Up
AT1G21450|SCL1	-0.142628659311562	0.489257292636545	-0.0372137049974562	0.883705848460488	NotSig	NotSig	None
AT1G21460|SWEET1	0.127424009198594	0.841089944243903	0.234881051226507	0.644797849523799	NotSig	NotSig	None
AT1G21470|AT1G21470	NA	NA	NA	NA	NotSig	NotSig	None
AT1G21475|AT1G21475	NA	NA	NA	NA	NotSig	NotSig	None
AT1G21480|AT1G21480	-0.0413175343214535	0.888268610133303	0.0282925163954337	0.919620543227813	NotSig	NotSig	None
AT1G21500|AT1G21500	0.490871367980103	0.00360856908577315	0.334870964856116	0.0681244017220543	NotSig	NotSig	None
AT1G21510|AT1G21510	-0.272560741203925	0.792936141382329	0.0852347947895026	0.937591569814654	NotSig	NotSig	None
AT1G21520|AT1G21520	0.787602514030761	0.0276308732413617	0.403859951278323	0.352636855882812	NotSig	NotSig	None
AT1G21528|AT1G21528	1.83843359863647	NA	0	NA	NotSig	NotSig	None
AT1G21529|AT1G21529	-0.358791564298389	NA	3.37214659289688	NA	NotSig	NotSig	None
AT1G21530|AT1G21530	-4.65241033442156	0.267854474462768	-4.57343887271364	0.258166961008446	NotSig	NotSig	None
AT1G21540|AT1G21540	0.25009778530331	NA	-2.70077658854998	NA	NotSig	NotSig	None
AT1G21550|AT1G21550	-1.25892206959314	0.0273599930563333	0.594179663009625	0.313363187936118	Down	NotSig	Harmaline_Specific_Down
AT1G21560|AT1G21560	-0.0145775240866112	0.96184021269049	-0.188194096222202	0.263879731941968	NotSig	NotSig	None
AT1G21580|AT1G21580	0.18721508786739	0.246892441891008	-0.0246779326252526	0.917378870867016	NotSig	NotSig	None
AT1G21590|AT1G21590	-0.204078437638074	0.20688896642616	-0.646335547658239	2.06275367921068e-07	NotSig	NotSig	None
AT1G21600|PTAC6	-0.593311103108729	5.53636566492619e-05	-0.0795064883470727	0.739185334636875	NotSig	NotSig	None
AT1G21610|AT1G21610	-0.228197444464045	0.179663016571662	-0.0428951837747725	0.858736445401598	NotSig	NotSig	None
AT1G21620|PUM20	NA	NA	NA	NA	NotSig	NotSig	None
AT1G21630|AT1G21630	0.0266532215463395	0.934574877688282	-0.0896566951644862	0.699878936551038	NotSig	NotSig	None
AT1G21640|NADK2	-0.0611155164736137	0.812241920052418	0.0374570787117947	0.882830008336509	NotSig	NotSig	None
AT1G21650|SECA2	-0.0610207219264412	0.887381217567718	0.175703529924323	0.574883162268644	NotSig	NotSig	None
AT1G21651|AT1G21651	-0.490337140125864	0.598079408053792	-0.289487949031891	0.764010548687732	NotSig	NotSig	None
AT1G21660|AT1G21660	0.228692248319746	0.081992938343832	0.0681048388133456	0.702669599244293	NotSig	NotSig	None
AT1G21670|AT1G21670	-0.809108090696619	2.3573745014629e-06	0.81847255821816	9.01365054151239e-07	NotSig	NotSig	None
AT1G21680|AT1G21680	-0.856755245276125	5.44442464738515e-07	0.0178975565240409	0.961269891202408	NotSig	NotSig	None
AT1G21690|EMB1968	0.0393969605797382	0.91552479831771	-0.329029050101673	0.118399246166777	NotSig	NotSig	None
AT1G21695|AT1G21695	0.0297302910498203	0.981407795166342	-0.180057235055671	0.843939822982731	NotSig	NotSig	None
AT1G21700|SWI3C	0.0710413932358318	0.75172571612123	-0.0717786088278384	0.727824801062143	NotSig	NotSig	None
AT1G21710|OGG1	-0.321993124312085	0.0145182722751871	-0.297893245578345	0.0249394593115687	NotSig	NotSig	None
AT1G21720|PBC1	0.1435530259475	0.383955972351341	0.355242536322498	0.00413281468983249	NotSig	NotSig	None
AT1G21722|AT1G21722	NA	NA	NA	NA	NotSig	NotSig	None
AT1G21730|AT1G21730	-0.0914042372834882	0.770356259529235	-0.606216457802972	0.00078229409165529	NotSig	NotSig	None
AT1G21738|AT1G21738	NA	NA	NA	NA	NotSig	NotSig	None
AT1G21740|AT1G21740	-0.0265957747805477	0.94763744255845	-0.368620479651657	0.0755584542373371	NotSig	NotSig	None
AT1G21750|PDIL1-1	0.389743298500186	1.4806156923602e-07	0.0946415850832273	0.362844494513969	NotSig	NotSig	None
AT1G21760|FBP7	0.0710261846579287	0.758958863426212	0.0115886367117596	0.966045629939254	NotSig	NotSig	None
AT1G21770|AT1G21770	-0.307758669866087	0.537859450500618	0.0768546128708071	0.899470565257955	NotSig	NotSig	None
AT1G21780|AT1G21780	-0.20964700079482	0.150045630397858	-0.0684779251409115	0.718136446417662	NotSig	NotSig	None
AT1G21790|AT1G21790	-0.104091053658145	0.789813052273155	0.216696858506675	0.457755225178401	NotSig	NotSig	None
AT1G21800	NA	NA	NA	NA	NotSig	NotSig	None
AT1G21810|AT1G21810	0.438277721020981	0.51508630850324	0.346749793753879	0.607550617650808	NotSig	NotSig	None
AT1G21830|AT1G21830	-0.480003744812954	0.0262236599060022	0.0285614825835189	0.939431918338266	NotSig	NotSig	None
AT1G21835|AT1G21835	NA	NA	NA	NA	NotSig	NotSig	None
AT1G21840|UREF	0.154608664788153	0.714613101137089	-0.0919896558025282	0.832266361871011	NotSig	NotSig	None
AT1G21850|sks8	NA	NA	NA	NA	NotSig	NotSig	None
AT1G21860|sks7	1.39001746910367	NA	-2.40488396121514	NA	NotSig	NotSig	None
AT1G21864|AT1G21864	NA	NA	NA	NA	NotSig	NotSig	None
AT1G21866|AT1G21866	NA	NA	NA	NA	NotSig	NotSig	None
AT1G21870|GONST5	NA	NA	NA	NA	NotSig	NotSig	None
AT1G21880|LYM1	0.168761125048735	0.269142298522546	0.0710236760093867	0.702467379766576	NotSig	NotSig	None
AT1G21890|UMAMIT19	5.69914436298134	0.142746817941536	0	1	NotSig	NotSig	None
AT1G21900|p24delta5	0.189812135352096	0.390411551502409	0.0600446117971413	0.827734565724406	NotSig	NotSig	None
AT1G21910|DREB26	-0.804012034545985	0.064697627457045	0.67937947697346	0.120062545324495	NotSig	NotSig	None
AT1G21920|AT1G21920	-0.220086216875056	0.325450041247804	0.157682768223567	0.499708304214064	NotSig	NotSig	None
AT1G21925|AT1G21925	NA	NA	NA	NA	NotSig	NotSig	None
AT1G21928|AT1G21928	NA	NA	NA	NA	NotSig	NotSig	None
AT1G21930|AT1G21930	-0.375846922069796	0.192535399102102	-0.182699841496827	0.588353168040866	NotSig	NotSig	None
AT1G21940|AT1G21940	NA	NA	NA	NA	NotSig	NotSig	None
AT1G21950|AT1G21950	NA	NA	NA	NA	NotSig	NotSig	None
AT1G21960|AT1G21960	NA	NA	NA	NA	NotSig	NotSig	None
AT1G21970|LEC1	NA	NA	NA	NA	NotSig	NotSig	None
AT1G21980|PIP5K1	0.204826889800669	0.253874689965856	0.221728622445566	0.187584377946929	NotSig	NotSig	None
AT1G21990|AT1G21990	3.32177658943824	NA	-0.760709610862629	NA	NotSig	NotSig	None
AT1G22000|AT1G22000	NA	NA	NA	NA	NotSig	NotSig	None
AT1G22010|AT1G22010	NA	NA	NA	NA	NotSig	NotSig	None
AT1G22015|DD46	NA	NA	NA	NA	NotSig	NotSig	None
AT1G22020|SHM6	-0.0202215962622447	0.94522570511776	0.0592752945513104	0.783616742530034	NotSig	NotSig	None
AT1G22030|AT1G22030	-0.167777240742303	0.677323847995337	-0.256731091710097	0.444492121158826	NotSig	NotSig	None
AT1G22040|AT1G22040	0.0709823606230885	0.839050723074232	0.0428037925070464	0.90214957953786	NotSig	NotSig	None
AT1G22050|MUB6	-0.150801357273378	0.740127519474715	0.0600168009336953	0.9013421932299	NotSig	NotSig	None
AT1G22060|AT1G22060	0.0959515612035244	0.589068119261905	-0.241779879553526	0.0618081102203549	NotSig	NotSig	None
AT1G22065|AT1G22065	-0.252830526166677	0.603556023146658	0.613666423023749	0.0734094412003303	NotSig	NotSig	None
AT1G22070|TGA3	0.0769766682956839	0.657982025716747	0.197615056586195	0.108524128377356	NotSig	NotSig	None
AT1G22080|AT1G22080	NA	NA	NA	NA	NotSig	NotSig	None
AT1G22090|emb2204	NA	NA	NA	NA	NotSig	NotSig	None
AT1G22100|AT1G22100	NA	NA	NA	NA	NotSig	NotSig	None
AT1G22110|AT1G22110	-0.710880538057114	0.408197259176213	0.682595506026105	0.366620713862751	NotSig	NotSig	None
AT1G22120|AT1G22120	NA	NA	NA	NA	NotSig	NotSig	None
AT1G22130|AGL104	NA	NA	NA	NA	NotSig	NotSig	None
AT1G22140|AT1G22140	0.143637832735322	0.645697471635097	0.213807559012157	0.409428155782289	NotSig	NotSig	None
AT1G22150|SULTR1	2.83306978101895	0.161674886446963	2.22165598793996	0.290179320526459	NotSig	NotSig	None
AT1G22160|AT1G22160	1.03113043303929	2.59751562613717e-05	0.223093733899872	0.551157346906455	Up	NotSig	Harmaline_Specific_Up
AT1G22170|AT1G22170	0.168768422128575	0.479921702812716	0.410842940376278	0.0183804116576276	NotSig	NotSig	None
AT1G22180|AT1G22180	0.045667040907246	0.879344800335549	0.24916049083969	0.169844719699079	NotSig	NotSig	None
AT1G22190|AT1G22190	-0.303442945537202	0.488606426205533	-0.136608257701015	0.78113623796526	NotSig	NotSig	None
AT1G22200|AT1G22200	0.0410142562444585	0.854080493098222	0.0993254334263845	0.555749426360525	NotSig	NotSig	None
AT1G22210|TPPC	NA	NA	NA	NA	NotSig	NotSig	None
AT1G22220|AUF2	0.166435161618057	0.75592208591936	-0.28355352770991	0.521455449853762	NotSig	NotSig	None
AT1G22230|AT1G22230	-0.0539736597186469	0.882999825218978	-0.360568674515683	0.0980973466442358	NotSig	NotSig	None
AT1G22240|PUM8	3.14964229554591	NA	0	NA	NotSig	NotSig	None
AT1G22250|AT1G22250	-0.99598339596072	0.0145590585770352	0.848467878743112	0.015771459655907	NotSig	NotSig	None
AT1G22260|ZYP1a	-0.847392377723246	0.85609465238912	-2.41944128179579	0.486412773159817	NotSig	NotSig	None
AT1G22270|AT1G22270	-0.331032931523	0.217083758910743	-0.409862874528873	0.0931937925913672	NotSig	NotSig	None
AT1G22275|ZYP1b	-0.470257762757607	0.780913291190691	-2.07245235053279	0.0703675326505528	NotSig	NotSig	None
AT1G22280|PAPP2C	-0.342072327319706	0.00600609001167228	-0.126323736309069	0.429315201509738	NotSig	NotSig	None
AT1G22290|AT1G22290	2.14851712450525	0.585368397217509	-3.50047270972326	0.352833234558231	NotSig	NotSig	None
AT1G22300|GRF10	0.187704287136861	0.085825143967913	-0.081033442097983	0.547499571977876	NotSig	NotSig	None
AT1G22310|MBD8	0.0500138574595157	0.860503565161828	-0.259181220618129	0.150770303717379	NotSig	NotSig	None
AT1G22320	NA	NA	NA	NA	NotSig	NotSig	None
AT1G22330|AT1G22330	-0.311439775584066	0.314011895210884	-0.240753196136997	0.451474508179474	NotSig	NotSig	None
AT1G22340|UGT85A7	1.37224755263325	0.0247499836320243	-5.85710624233784	7.2294917302839e-05	Up	Down	Harmine_Specific_Down
AT1G22360|UGT85A2	0.380731760452292	0.0130371485040285	-0.169732042102601	0.373063989323609	NotSig	NotSig	None
AT1G22370|UGT85A5	-0.490225407230168	0.0864654681041248	0.10019852611047	0.805549602667826	NotSig	NotSig	None
AT1G22380|UGT85A3	-0.806724309568438	0.114569959291035	-0.719697240496779	0.160064810703302	NotSig	NotSig	None
AT1G22400|UGT85A1	-0.842375553752702	6.22130299073109e-08	-0.346500142306995	0.057594074417104	NotSig	NotSig	None
AT1G22403|AT1G22403	0.202727738167248	0.632357569347061	0.36357754817311	0.274218047293898	NotSig	NotSig	None
AT1G22410|AT1G22410	0.162571210944691	0.442238113887487	-0.274706709662693	0.112818306306138	NotSig	NotSig	None
AT1G22420|AT1G22420	-0.358777862394543	NA	-0.279806749649192	NA	NotSig	NotSig	None
AT1G22430|AT1G22430	-0.406214775770696	0.0049647704075094	-0.00390286791806629	0.99124890454166	NotSig	NotSig	None
AT1G22440|AT1G22440	0.414444396612814	0.0587804973185038	-0.136760899838425	0.638058866013419	NotSig	NotSig	None
AT1G22450|COX6B	0.0383912822952636	0.866541912938666	0.0675764905768985	0.71806953107827	NotSig	NotSig	None
AT1G22460|AT1G22460	0.109047294379987	0.867633597019142	-0.0398369209260099	0.952782098972539	NotSig	NotSig	None
AT1G22470|AT1G22470	-0.755593360925246	0.0397854759393345	-0.689691477783942	0.0605715687450979	NotSig	NotSig	None
AT1G22480|AT1G22480	-3.96715989484015	0.170452382287058	1.09684565428589	0.719895147884427	NotSig	NotSig	None
AT1G22490|AT1G22490	-0.141630482680036	0.879573000543085	0.289566967173	0.687916268860145	NotSig	NotSig	None
AT1G22500|ATL15	0.0209509608684437	0.967952135849198	-0.282728909019701	0.331833669543605	NotSig	NotSig	None
AT1G22510|AT1G22510	0.572367381763787	0.0586801094590593	0.878619543861846	0.000942160436864454	NotSig	NotSig	None
AT1G22520|AT1G22520	0.240581825025964	0.330041080172445	0.30554248483018	0.166729902510687	NotSig	NotSig	None
AT1G22530|PATL2	-0.11526247188984	0.699252028085939	0.00488745920289908	0.99143318139619	NotSig	NotSig	None
AT1G22540|AT1G22540	-0.00485317443729734	0.989736167141213	-0.252587370032821	0.193747935342199	NotSig	NotSig	None
AT1G22550|AT1G22550	0.294777728072038	0.0609637730813478	0.52158088441129	0.000113166947368567	NotSig	NotSig	None
AT1G22570|AT1G22570	0.303023146980499	0.371708269111934	1.18745736671472	3.29561856820368e-07	NotSig	Up	Harmine_Specific_Up
AT1G22590|AGL87	-0.164444763655467	0.550059555360327	0.379557345156865	0.0569392039654352	NotSig	NotSig	None
AT1G22600|AT1G22600	-2.46595395698821	0.753958407444041	1.4608457243749	0.845702809750173	NotSig	NotSig	None
AT1G22610|AT1G22610	1.83843359863647	NA	0	NA	NotSig	NotSig	None
AT1G22620|ATSAC1	0.0413965981971577	0.805219166092341	0.0891617567905593	0.486412773159817	NotSig	NotSig	None
AT1G22630|AT1G22630	-0.291164712904995	0.24124734089292	0.374002288688797	0.090256255393372	NotSig	NotSig	None
AT1G22640|MYB3	0.282001490019826	0.384979654802446	-0.11496925657804	0.766686740977514	NotSig	NotSig	None
AT1G22650|A/N-InvD	0.35984086924945	0.102746716050469	0.291131866466668	0.202841226096199	NotSig	NotSig	None
AT1G22660|AT1G22660	0.352579224042211	0.00774594047699133	0.27874373150106	0.0474194770548929	NotSig	NotSig	None
AT1G22670|AT1G22670	NA	NA	NA	NA	NotSig	NotSig	None
AT1G22680|AT1G22680	1.1337651464148	NA	-0.251582786740581	NA	NotSig	NotSig	None
AT1G22690|AT1G22690	0.672227417643644	0.38118538972905	0.246248684799711	0.79138612086158	NotSig	NotSig	None
AT1G22700|AT1G22700	-0.186708893531991	0.260406320963436	0.200421584491405	0.195235415885683	NotSig	NotSig	None
AT1G22710|SUC2	-0.0316425189809676	0.911746418171228	1.85150738670479	5.05873015977899e-57	NotSig	Up	Harmine_Specific_Up
AT1G22720|AT1G22720	NA	NA	NA	NA	NotSig	NotSig	None
AT1G22730|AT1G22730	-0.100555576669525	0.543677656281393	-0.219301360502237	0.0806012248794942	NotSig	NotSig	None
AT1G22740|RABG3B	-0.584025986815199	0.00218486594174743	-0.0127988971950032	0.973001627004175	NotSig	NotSig	None
AT1G22750|AT1G22750	0.188376040108549	0.313201195915696	-0.0381374473922776	0.881675342143016	NotSig	NotSig	None
AT1G22760|PAB3	-1.87545862454435	NA	-1.796487511799	NA	NotSig	NotSig	None
AT1G22770|GI	1.00750825417269	1.71615770425934e-11	0.373881766390692	0.0399472496866275	Up	NotSig	Harmaline_Specific_Up
AT1G22780|PFL	-0.134748737975905	0.582639053726122	-0.0953034393441051	0.700731352052526	NotSig	NotSig	None
AT1G22790|AT1G22790	-0.0345923728796933	0.922527991376446	0.0721625840213476	0.795475526712684	NotSig	NotSig	None
AT1G22800|AT1G22800	0.853830105708841	0.60015709932794	0.285915860139356	0.878093216023813	NotSig	NotSig	None
AT1G22810|AT1G22810	-1.55793171988265	NA	1.000997830331	NA	NotSig	NotSig	None
AT1G22830|AT1G22830	-0.250987625155239	0.579878032289374	0.0035616029708445	0.996867009720896	NotSig	NotSig	None
AT1G22840|CYTC-1	0.12498719938542	0.622960814629582	0.256472563237772	0.183183264746683	NotSig	NotSig	None
AT1G22850|AT1G22850	0.113002675347802	0.653266981229098	0.114438981756967	0.619651597050061	NotSig	NotSig	None
AT1G22860|AT1G22860	0.235476562818887	0.252265075597855	0.0813889963687416	0.753785359328228	NotSig	NotSig	None
AT1G22870|AT1G22870	0.0606925246829166	0.866917173018317	0.040037695774664	0.909363227576435	NotSig	NotSig	None
AT1G22880|CEL5	-0.508555295120675	0.0148481207768042	-0.181986524069972	0.495911721849321	NotSig	NotSig	None
AT1G22882|AT1G22882	0.0086196754630159	0.986127792483967	-0.256142179613938	0.357249106860079	NotSig	NotSig	None
AT1G22885|AT1G22885	-0.350237058271833	0.387983448314161	-1.13916636251059	0.000164593592520687	NotSig	Down	Harmine_Specific_Down
AT1G22890|AT1G22890	-1.08654969899419	0.0959431921770774	-0.637396142962592	0.379929553814831	NotSig	NotSig	None
AT1G22900|AT1G22900	-0.695575279045271	0.218966906930583	0.151253489544021	0.837977283484432	NotSig	NotSig	None
AT1G22910|AT1G22910	-0.45509391587507	0.00139751298764611	-0.579386922167195	2.98076134770231e-05	NotSig	NotSig	None
AT1G22920|CSN5A	0.0344989705705654	0.872948692677841	0.129342739594469	0.376812767446322	NotSig	NotSig	None
AT1G22930|AT1G22930	0.191047622577817	0.2690786220504	-0.0785818702220606	0.708133848481648	NotSig	NotSig	None
AT1G22940|TH1	-0.128032901143041	0.675136866697649	-0.057533431496055	0.860196825931907	NotSig	NotSig	None
AT1G22950|AT1G22950	-0.176717725045464	0.532657749634154	-0.0381479069186123	0.913659290845125	NotSig	NotSig	None
AT1G22960|AT1G22960	0.0138230297362613	0.978595181593044	0.0804256068155372	0.825177463049748	NotSig	NotSig	None
AT1G22970|AT1G22970	-0.116584298573955	0.613059697650692	0.0310955815028884	0.909389594641175	NotSig	NotSig	None
AT1G22980|AT1G22980	0.311341540482827	0.642110887437966	-1.21794079676241	0.0175745869416888	NotSig	Down	Harmine_Specific_Down
AT1G22985|CRF7	-0.0454316308104139	0.94010450555089	0.115184552529706	0.796706359284293	NotSig	NotSig	None
AT1G22990|HIPP22	-4.53739428182345	0.0164961540861184	3.14635032775995	0.00385319806269586	Down	Up	Harmaline_Specific_Down
AT1G23000|AT1G23000	0.0735804208698502	0.90215999190028	-0.410400256640301	0.283771479447211	NotSig	NotSig	None
AT1G23010|LPR1	0.309654185626152	0.424731930241619	0.0875136945787007	0.859456327538128	NotSig	NotSig	None
AT1G23020|FRO3	0.936279308025803	4.41013923822683e-15	-0.225307125101661	0.164917831825093	NotSig	NotSig	None
AT1G23030|AT1G23030	-0.0793446657397535	0.793588727610678	0.0471561385485243	0.874682589577528	NotSig	NotSig	None
AT1G23037|AT1G23037	NA	NA	NA	NA	NotSig	NotSig	None
AT1G23040|AT1G23040	0.35202237487188	0.367458940594918	-0.0740929813340881	0.88903413568119	NotSig	NotSig	None
AT1G23050|AT1G23050	-0.644862159529397	0.0711439568319365	-0.238075800556484	0.591033934352786	NotSig	NotSig	None
AT1G23052|AT1G23052	-0.644862159529397	0.0711439568319365	-0.238075800556484	0.591033934352786	NotSig	NotSig	None
AT1G23060|MDP40	0.102930478857872	0.89225284914551	-0.448654747278985	0.394031166741193	NotSig	NotSig	None
AT1G23070|AT1G23070	NA	NA	NA	NA	NotSig	NotSig	None
AT1G23080|PIN7	0.0969876027877815	0.564919796016952	0.358691016176778	0.00122181814415166	NotSig	NotSig	None
AT1G23090|AST91	0.0687073384307029	0.873455457725387	0.0395348400707841	0.92514318159159	NotSig	NotSig	None
AT1G23100|AT1G23100	-0.103785651648915	0.87163407807882	0.596978870750357	0.113108993609496	NotSig	NotSig	None
AT1G23110|AT1G23110	0.306543825994904	0.926862800604219	2.4829497647517	0.167418048380592	NotSig	NotSig	None
AT1G23120|AT1G23120	0.408899494216665	0.318906288170006	-0.219703450978281	0.643851925993613	NotSig	NotSig	None
AT1G23130|AT1G23130	0.377626036376131	0.101210491756002	0.648184719219881	0.00100886360865569	NotSig	NotSig	None
AT1G23140|AT1G23140	0.664763308683112	0.0917731406877965	1.23943446917883	0.000158007391356851	NotSig	Up	Harmine_Specific_Up
AT1G23145|RALFL2	NA	NA	NA	NA	NotSig	NotSig	None
AT1G23147|RALFL3	NA	NA	NA	NA	NotSig	NotSig	None
AT1G23150|AT1G23150	1.35295297075071	1.46708683897315e-11	0.598016367933013	0.0122686979813929	Up	NotSig	Harmaline_Specific_Up
AT1G23160|AT1G23160	1.38836681366716	0.427713143689282	-0.789398240316925	0.703037437064596	NotSig	NotSig	None
AT1G23170|AT1G23170	0.06694391776751	0.868637091300264	-0.790800364409337	0.00037675984773375	NotSig	NotSig	None
AT1G23180|AT1G23180	0.090058674312778	0.663838781844986	0.00502517554974726	0.986049056531373	NotSig	NotSig	None
AT1G23190|PGM3	0.322961411333186	0.000566471045008236	0.469209970714199	9.78324029386129e-08	NotSig	NotSig	None
AT1G23200|AT1G23200	0	NA	3.77935456246135	NA	NotSig	NotSig	None
AT1G23201|AT1G23201	0.53511087990278	NA	-1.93107240350318	NA	NotSig	NotSig	None
AT1G23205|AT1G23205	0.320499470398229	0.194565798960628	0.49830115329247	0.0181831975589896	NotSig	NotSig	None
AT1G23210|GH9B6	1.41928750137449	0.795992705121914	1.1823762626037	0.818309976002762	NotSig	NotSig	None
AT1G23220|AT1G23220	-0.163712069359842	0.366979723434792	0.205166019657484	0.195200824152128	NotSig	NotSig	None
AT1G23230|AT1G23230	0.1803325392146	0.294419638734796	0.0927198597818164	0.641124095120106	NotSig	NotSig	None
AT1G23240|AT1G23240	NA	NA	NA	NA	NotSig	NotSig	None
AT1G23250|AT1G23250	NA	NA	NA	NA	NotSig	NotSig	None
AT1G23260|MMZ1	0.0238686096939062	0.944937182352205	0.186656438890015	0.34930332839427	NotSig	NotSig	None
AT1G23270|AT1G23270	NA	NA	NA	NA	NotSig	NotSig	None
AT1G23280|AT1G23280	0.000380111998127585	1	0.0440799527797048	0.837745037134863	NotSig	NotSig	None
AT1G23290|RPL27AB	-0.670293495404582	0.799554955066509	-0.151631829081853	0.958754271464212	NotSig	NotSig	None
AT1G23300|AT1G23300	28.0024672141515	NA	0	NA	NotSig	NotSig	None
AT1G23310|GGT1	-0.282206936145408	0.0497365950735925	-0.131976084100822	0.446785083941874	NotSig	NotSig	None
AT1G23320|TAR1	NA	NA	NA	NA	NotSig	NotSig	None
AT1G23330|AT1G23330	-0.0411578977655654	0.881834722561174	0.296920612369182	0.0547710449139804	NotSig	NotSig	None
AT1G23340|AT1G23340	0.31250269693435	0.537490331011063	-0.252011019906708	0.621932629930181	NotSig	NotSig	None
AT1G23350|AT1G23350	-0.207212826727174	0.938065133778954	0.098061996888831	0.968106533086499	NotSig	NotSig	None
AT1G23360|MENG	-0.166026379427771	0.540519112894076	0.0983499017456825	0.729613267526097	NotSig	NotSig	None
AT1G23380|KNAT6	-0.207763527094896	0.460918912014133	0.148574900861186	0.600603765710586	NotSig	NotSig	None
AT1G23390|AT1G23390	-0.739097714813882	0.0857192801442528	-0.747473395580528	0.0725179143885741	NotSig	NotSig	None
AT1G23400|CAF2	-0.392134279278249	0.0221700118381842	0.159425202120086	0.457896502897876	NotSig	NotSig	None
AT1G23410|AT1G23410	-0.358777862394543	NA	-0.279806749649192	NA	NotSig	NotSig	None
AT1G23420|INO	NA	NA	NA	NA	NotSig	NotSig	None
AT1G23440|AT1G23440	-0.0696636129996608	0.817379862826467	0.113074757083383	0.647319506135409	NotSig	NotSig	None
AT1G23450|AT1G23450	0.752617095763015	0.459064074323422	0.26464106507696	0.830693668188374	NotSig	NotSig	None
AT1G23460|AT1G23460	-0.135968303426269	0.753203564620373	-0.372173248489523	0.234818872075232	NotSig	NotSig	None
AT1G23465|AT1G23465	0.0916844293440341	0.943888662770394	0.556789655080763	0.479820743953313	NotSig	NotSig	None
AT1G23480|CSLA03	-0.0573881349098222	0.803546798648655	-0.320765440285017	0.0200131102414017	NotSig	NotSig	None
AT1G23490|ARF1	0.164932113610077	0.305186801549908	0.632753370686797	3.01123653147511e-08	NotSig	NotSig	None
AT1G23500|AT1G23500	NA	NA	NA	NA	NotSig	NotSig	None
AT1G23510|AT1G23510	-0.839664532137872	NA	-0.760693419392522	NA	NotSig	NotSig	None
AT1G23520|AT1G23520	2.6111537766934	NA	0	NA	NotSig	NotSig	None
AT1G23530|AT1G23530	-1.41423232070931	0.00198539721188774	1.30589317805887	0.00024203760262248	Down	Up	Harmaline_Specific_Down
AT1G23540|PERK12	1.55430474376351	0.557405321869794	-1.18516479496116	0.673252073085766	NotSig	NotSig	None
AT1G23550|SRO2	0.683464338055084	0.0530855787441837	1.3626032823487	3.34669605032977e-06	NotSig	Up	Harmine_Specific_Up
AT1G23560|AT1G23560	-0.370188372730564	0.106994646945023	0.219368090296563	0.377091511344331	NotSig	NotSig	None
AT1G23570|AT1G23570	2.6672523096192	NA	0	NA	NotSig	NotSig	None
AT1G23580|AT1G23580	NA	NA	NA	NA	NotSig	NotSig	None
AT1G23590|AT1G23590	NA	NA	NA	NA	NotSig	NotSig	None
AT1G23600|AT1G23600	NA	NA	NA	NA	NotSig	NotSig	None
AT1G23610|AT1G23610	NA	NA	NA	NA	NotSig	NotSig	None
AT1G23640|AT1G23640	NA	NA	NA	NA	NotSig	NotSig	None
AT1G23645|AT1G23645	NA	NA	NA	NA	NotSig	NotSig	None
AT1G23650|AT1G23650	NA	NA	NA	NA	NotSig	NotSig	None
AT1G23660|AT1G23660	NA	NA	NA	NA	NotSig	NotSig	None
AT1G23670|AT1G23670	NA	NA	NA	NA	NotSig	NotSig	None
AT1G23680|AT1G23680	NA	NA	NA	NA	NotSig	NotSig	None
AT1G23690|AT1G23690	NA	NA	NA	NA	NotSig	NotSig	None
AT1G23700|AT1G23700	NA	NA	NA	NA	NotSig	NotSig	None
AT1G23710|AT1G23710	-1.08242425447766	0.105619832381536	-0.828182705012389	0.237422151108182	NotSig	NotSig	None
AT1G23720|AT1G23720	-0.801567340612146	0.0014251428528663	-0.3434894415275	0.261336112284261	NotSig	NotSig	None
AT1G23730|BCA3	2.24729541253145	0.000143587606539678	0.992775715160062	0.177089990713865	Up	NotSig	Harmaline_Specific_Up
AT1G23740|AOR	0.284908636860438	0.251494514547959	0.263113109121975	0.280401614188883	NotSig	NotSig	None
AT1G23750|AT1G23750	0.53023471477598	0.0212946251763683	0.0403328701354363	0.920888246636139	NotSig	NotSig	None
AT1G23760|JP630	-1.16676688841752	0.00126566316344128	-1.43993080564289	4.17438908742514e-05	Down	Down	Shared_Down
AT1G23770|AT1G23770	1.08387821951754	NA	3.28032284111994	NA	NotSig	NotSig	None
AT1G23780|AT1G23780	-0.0717183611281083	0.732365856883739	0.0960985590537412	0.585785014054185	NotSig	NotSig	None
AT1G23790|AT1G23790	0.0273620590499329	0.97563429384092	0.267955656324231	0.634835689316898	NotSig	NotSig	None
AT1G23800|ALDH2B7	-0.583166396713776	0.0123336455312095	-0.387386096357715	0.127845698098981	NotSig	NotSig	None
AT1G23810|AT1G23810	NA	NA	NA	NA	NotSig	NotSig	None
AT1G23820|SPDS1	-0.261508399633268	0.000558916004196401	-0.0644648582978315	0.551144958197756	NotSig	NotSig	None
AT1G23830|AT1G23830	0.627536329982936	0.639412436213936	-0.514085353955306	0.695104917516365	NotSig	NotSig	None
AT1G23840|AT1G23840	0.275605142518255	0.829178508932769	-0.282885126136465	0.813444112374901	NotSig	NotSig	None
AT1G23850|AT1G23850	1.01594949044998	4.83874049034929e-07	0.371802133960548	0.15522416086636	Up	NotSig	Harmaline_Specific_Up
AT1G23860|RSZ21	-0.369279088292255	0.019292679755266	-0.119475631001486	0.567217603201287	NotSig	NotSig	None
AT1G23870|TPS9	-0.902879022292633	1.96607114319217e-17	-0.216531885859805	0.11115065774925	NotSig	NotSig	None
AT1G23880|AT1G23880	-0.233491975098882	0.583114362132492	0.0249041354671139	0.96456753461393	NotSig	NotSig	None
AT1G23890|AT1G23890	0.158588514968326	0.688022802540393	0.370862902733084	0.193546806796494	NotSig	NotSig	None
AT1G23900|GAMMA-ADAPTIN 1	0.217356121513472	0.043027292647448	0.252332136660456	0.0127751664292956	NotSig	NotSig	None
AT1G23910|AT1G23910	NA	NA	NA	NA	NotSig	NotSig	None
AT1G23915|AT1G23915	NA	NA	NA	NA	NotSig	NotSig	None
AT1G23935|AT1G23935	-0.124990386435957	0.776560705898715	-0.824598882291762	0.00189232881331549	NotSig	NotSig	None
AT1G23950|AT1G23950	0.0587314005841187	0.745981817209031	0.16826879539305	0.176449807478173	NotSig	NotSig	None
AT1G23960|AT1G23960	-0.0320780738334851	0.900761455451918	0.328096243072627	0.0152514886741857	NotSig	NotSig	None
AT1G23965|AT1G23965	-1.42418927718776	0.415546652230837	-2.26391710568488	0.176489243072157	NotSig	NotSig	None
AT1G23970|AT1G23970	0.0914658051307679	0.802162922100877	0.509523167646586	0.016004616191366	NotSig	NotSig	None
AT1G23980|AT1G23980	-0.163398268967768	0.689943011880055	-0.271119363976925	0.416481867907189	NotSig	NotSig	None
AT1G23985|AT1G23985	-0.834994381682076	NA	-1.71781062096902	NA	NotSig	NotSig	None
AT1G23995|AT1G23995	-0.466232065084931	NA	-1.34904830437187	NA	NotSig	NotSig	None
AT1G24000|AT1G24000	-0.839664532137872	NA	-0.760693419392522	NA	NotSig	NotSig	None
AT1G24010|AT1G24010	NA	NA	NA	NA	NotSig	NotSig	None
AT1G24020|MLP423	0.413196024740231	0.307595985800589	0.215798504299781	0.641024589459967	NotSig	NotSig	None
AT1G24030|AT1G24030	-0.225803982734366	0.760852580152732	0.0322146367423495	0.970643895905552	NotSig	NotSig	None
AT1G24040|AT1G24040	-0.103638166408611	0.667678681423423	0.304702799566517	0.059428302423366	NotSig	NotSig	None
AT1G24050|AT1G24050	-0.0641005931511762	0.801204464949482	-0.035832146509921	0.887572060072363	NotSig	NotSig	None
AT1G24060|AT1G24060	0	NA	1.16286260129301	NA	NotSig	NotSig	None
AT1G24062|AT1G24062	NA	NA	NA	NA	NotSig	NotSig	None
AT1G24068|AT1G24068	2.28161844297631	0.387199170489764	0.661486738711645	0.850359631029143	NotSig	NotSig	None
AT1G24070|CSLA10	0.950001189241551	0.0449420155726253	-0.242026280723718	0.737916321239875	NotSig	NotSig	None
AT1G24080	NA	NA	NA	NA	NotSig	NotSig	None
AT1G24090|AT1G24090	-0.362488213684149	0.508806335572142	0.0810445379451011	0.904873485716087	NotSig	NotSig	None
AT1G24095|AT1G24095	-0.3294159430567	0.62628141609003	-0.218302875366688	0.748708664056572	NotSig	NotSig	None
AT1G24100|UGT74B1	0.956321584875604	3.47119695358188e-16	-0.263009675196028	0.0838083297570134	NotSig	NotSig	None
AT1G24110|AT1G24110	NA	NA	NA	NA	NotSig	NotSig	None
AT1G24120|ARL1	-0.165446987854664	0.207744334299333	-0.040935278375724	0.816588937105592	NotSig	NotSig	None
AT1G24130|AT1G24130	-1.2461711196968	0.00413715069288592	0.497440497444742	0.301553036090024	Down	NotSig	Harmaline_Specific_Down
AT1G24140|AT1G24140	-0.0868261010854866	0.960327372333495	-0.570420962810236	0.618500084312631	NotSig	NotSig	None
AT1G24145|AT1G24145	1.00303229716774	0.539538612349563	1.67632979468147	0.196017148988034	NotSig	NotSig	None
AT1G24147|AT1G24147	-2.80316161302024	0.658522000101699	3.83464838022636	0.437041493060475	NotSig	NotSig	None
AT1G24148|AT1G24148	0.268185395378132	0.442906634453119	0.0112591999095329	0.983263057509431	NotSig	NotSig	None
AT1G24150|FH4	0.178611639960234	0.584213058685815	-0.101043066932879	0.770472631833764	NotSig	NotSig	None
AT1G24159|AT1G24159	-1.25810465755064	NA	-1.17913354480529	NA	NotSig	NotSig	None
AT1G24160|AT1G24160	-0.465034514549504	0.00544527934440582	0.343648109821557	0.0511313081060131	NotSig	NotSig	None
AT1G24170|LGT9	-0.261109996718884	0.0751558884700335	-0.297696045124871	0.0312768167419769	NotSig	NotSig	None
AT1G24180|IAR4	0.307951139167849	0.0693660389958018	-0.118207482441668	0.583687953983283	NotSig	NotSig	None
AT1G24190|SNL3	-0.0636329112341644	0.792643879180244	0.195752085739269	0.234273645753958	NotSig	NotSig	None
AT1G24200|AT1G24200	NA	NA	NA	NA	NotSig	NotSig	None
AT1G24210|AT1G24210	-0.447818580655211	0.587582304480108	-0.225067349327042	0.796706359284293	NotSig	NotSig	None
AT1G24220|AT1G24220	NA	NA	NA	NA	NotSig	NotSig	None
AT1G24230|AT1G24230	NA	NA	NA	NA	NotSig	NotSig	None
AT1G24240|AT1G24240	0.0443031101951939	0.911746418171228	0.249591131248983	0.311093544599458	NotSig	NotSig	None
AT1G24250|AT1G24250	-2.01003186132861	NA	-1.93106074858326	NA	NotSig	NotSig	None
AT1G24256|AT1G24256	NA	NA	NA	NA	NotSig	NotSig	None
AT1G24260|SEP3	-0.196408442145885	0.831075779752538	0.696861483720514	0.243781598704324	NotSig	NotSig	None
AT1G24265|AT1G24265	0.139461800926292	0.811620716084612	0.0195843255764896	0.976551232789464	NotSig	NotSig	None
AT1G24267|AT1G24267	0.0964791473784451	0.514468524689386	0.466255348655965	6.17533113435231e-07	NotSig	NotSig	None
AT1G24270|AT1G24270	1.69278068076363	0.343201980702543	-0.415873553225779	0.867577294788488	NotSig	NotSig	None
AT1G24280|G6PD3	0.682367156602306	6.71544804050973e-09	-0.040568688197134	0.858366447026665	NotSig	NotSig	None
AT1G24290|AT1G24290	-0.52328967074185	0.279897234086535	-1.13722144697154	0.00407908538320588	NotSig	Down	Harmine_Specific_Down
AT1G24300|AT1G24300	0.136664700211115	0.430874028498037	-0.00378405672677461	0.99036988078495	NotSig	NotSig	None
AT1G24310|AT1G24310	-0.274297684933268	0.117983933931103	0.140207005649779	0.487776871800528	NotSig	NotSig	None
AT1G24320|AT1G24320	-0.179074915108588	0.868075325856207	-2.21828840812945	0.000164229190185531	NotSig	Down	Harmine_Specific_Down
AT1G24330|AT1G24330	0.277483318994196	0.558583813975242	-0.0834840379150296	0.884558493257195	NotSig	NotSig	None
AT1G24340|EMB2421	-0.162678380928361	0.643388666999362	-0.150224159676168	0.648863264523605	NotSig	NotSig	None
AT1G24350|AT1G24350	0.0192830913024938	0.970155039801564	0.257207423533764	0.378651342408742	NotSig	NotSig	None
AT1G24360|AT1G24360	0.0116027325343446	0.959490159550936	0.026450921436272	0.882536107386751	NotSig	NotSig	None
AT1G24380|AT1G24380	NA	NA	NA	NA	NotSig	NotSig	None
AT1G24388|AT1G24388	NA	NA	NA	NA	NotSig	NotSig	None
AT1G24390|AT1G24390	NA	NA	NA	NA	NotSig	NotSig	None
AT1G24400|LHT2	0.458098648485793	0.82278563087036	0.0165926318840415	0.995534722521444	NotSig	NotSig	None
AT1G24405|AT1G24405	-0.0685974687018217	0.969963481753907	-0.627759741701401	0.602031248505711	NotSig	NotSig	None
AT1G24420|AT1G24420	-0.649034037323695	0.490160785946593	-0.171328823582242	0.87892879861708	NotSig	NotSig	None
AT1G24430|AT1G24430	-0.402760232452349	0.201702264451972	0.277739257149962	0.388282269708465	NotSig	NotSig	None
AT1G24440|AT1G24440	-0.38125642071534	0.108653033650588	-0.00502733355063041	0.992271045306819	NotSig	NotSig	None
AT1G24450|NFD2	0.0578993801610648	0.837113708187744	0.220745084296112	0.233085379272051	NotSig	NotSig	None
AT1G24460|TNO1	0.176267570509842	0.320008956363712	0.0469384279029129	0.839087160038437	NotSig	NotSig	None
AT1G24470|KCR2	-3.00755859629792	NA	-0.50239589993958	NA	NotSig	NotSig	None
AT1G24475|AT1G24475	NA	NA	NA	NA	NotSig	NotSig	None
AT1G24480|AT1G24480	1.3980456108024	0.652217175820329	1.59763852217169	0.561728036269708	NotSig	NotSig	None
AT1G24485|AT1G24485	-1.91604888524751	NA	-1.83707777250216	NA	NotSig	NotSig	None
AT1G24490|ALB4	-0.257056423697491	0.063891709892987	0.136828822571871	0.386945008023644	NotSig	NotSig	None
AT1G24510|AT1G24510	0.0344409327515483	0.892155990944899	-0.057531723617936	0.783989225722659	NotSig	NotSig	None
AT1G24520|BCP1	NA	NA	NA	NA	NotSig	NotSig	None
AT1G24530|AT1G24530	-1.32161093056525	1.2326969052881e-07	-0.0767421341220628	0.86720825398947	Down	NotSig	Harmaline_Specific_Down
AT1G24540|CYP86C1	NA	NA	NA	NA	NotSig	NotSig	None
AT1G24545|AT1G24545	NA	NA	NA	NA	NotSig	NotSig	None
AT1G24560|AT1G24560	-0.160484099345394	0.462489873873487	-0.123979753706443	0.573765326111657	NotSig	NotSig	None
AT1G24570|AT1G24570	-0.463093065019127	NA	-3.09165110059497	NA	NotSig	NotSig	None
AT1G24575|AT1G24575	1.81713817196148	0.000766592288068387	2.11013264613632	4.77440418060244e-05	Up	Up	Shared_Up
AT1G24577|AT1G24577	-4.53519168868419	0.0292418372121706	-0.339252846566765	0.891948782044087	Down	NotSig	Harmaline_Specific_Down
AT1G24580|AT1G24580	1.35638038911437	0.0446162342111197	0.229403992618073	0.831595432061129	Up	NotSig	Harmaline_Specific_Up
AT1G24590|DRNL	-0.159750740522578	0.969435700791708	0.17238943185458	0.961660978928392	NotSig	NotSig	None
AT1G24600|AT1G24600	-0.0853573584851911	0.942477252738644	-0.490063715502569	0.521945489913065	NotSig	NotSig	None
AT1G24610|AT1G24610	-0.188523151629612	0.331660033508834	0.0464166933388561	0.854258357315621	NotSig	NotSig	None
AT1G24620|AT1G24620	0.271188182691596	0.824598587228836	0.0855565894240717	0.947995907639432	NotSig	NotSig	None
AT1G24625|ZFP7	0.0471059053752473	0.827558152287316	0.0208919605650356	0.92514318159159	NotSig	NotSig	None
AT1G24650|AT1G24650	NA	NA	NA	NA	NotSig	NotSig	None
AT1G24660|AT1G24660	NA	NA	NA	NA	NotSig	NotSig	None
AT1G24706|THO2	0.0617414507793221	0.802998528083427	-0.0305158347127802	0.904173961375657	NotSig	NotSig	None
AT1G24735|AT1G24735	1.08247153842166	0.214057844820963	0.377828393843376	0.739617028612753	NotSig	NotSig	None
AT1G24764|MAP70-2	0.0203510708882178	0.957773526468856	0.0189761227465528	0.953951269137023	NotSig	NotSig	None
AT1G24793|LpxC1	-0.449498460511221	0.176359365044197	-0.475909421033384	0.132678091892846	NotSig	NotSig	None
AT1G24800|AT1G24800	0.166920209464095	0.359047099919797	-0.144506772822316	0.438041752175154	NotSig	NotSig	None
AT1G24807|AT1G24807	0.0604109741092814	0.982256391360614	-0.3139666046986	0.874705385332503	NotSig	NotSig	None
AT1G24822|AT1G24822	-0.156161743899526	0.943347717314756	-1.27304950639264	0.307522682196422	NotSig	NotSig	None
AT1G24851|AT1G24851	-0.0347915006962247	0.984696622932364	0.1900045090013	0.889459093553036	NotSig	NotSig	None
AT1G24880|LpxC2	0.159015692923944	0.588923301877098	0.491904093539361	0.0138864730459883	NotSig	NotSig	None
AT1G24881|AT1G25055	0.122855202486254	0.567946668281894	-0.110104285388066	0.600864206491389	NotSig	NotSig	None
AT1G24909|AT1G24909	0.360352003049542	0.898698306401848	-0.260766206741165	0.922769848546676	NotSig	NotSig	None
AT1G24996|AT1G24996	0.0400894719389129	0.923029631791479	-0.0626174742355538	0.855029684436756	NotSig	NotSig	None
AT1G25025|AT1G25025	-0.201799615154254	0.954870712743191	-0.180982324757689	0.952782098972539	NotSig	NotSig	None
AT1G25054|LpxC4	-0.174750572459184	0.60947818922688	-0.33900193540712	0.204442687522554	NotSig	NotSig	None
AT1G25055|AT1G25055	0.155315945784568	0.42655160497189	-0.0910541837558798	0.677566687801373	NotSig	NotSig	None
AT1G25083|AT1G25083	0.112150466712832	0.965286105367623	-0.670929253921276	0.705642047066635	NotSig	NotSig	None
AT1G25097|AT1G25097	-0.471273553851223	0.823902124578422	-0.941457796843683	0.591520301205514	NotSig	NotSig	None
AT1G25098|AT1G25098	0.219621547533414	0.500622700524046	0.271798200895314	0.344791789131883	NotSig	NotSig	None
AT1G25112|AT1G25025	-0.626311721859725	0.845471820837284	-0.663236734257209	0.820586732046321	NotSig	NotSig	None
AT1G25141|AT1G25141	-0.0549102463348485	0.974754767536398	-0.80558708432572	0.465254570455629	NotSig	NotSig	None
AT1G25145|LpxC4	0.105698316617312	0.861615317805273	-0.238016336343525	0.614645303697162	NotSig	NotSig	None
AT1G25150|AT1G25150	0.0500967334433928	0.852956396538356	-0.164532868023892	0.391483315124141	NotSig	NotSig	None
AT1G25155|AT1G24909	1.79950048889575	0.426390749033393	0.921444672708936	0.721588441613828	NotSig	NotSig	None
AT1G25175|AT1G25175	0.113994375482577	0.691487056403997	0.239134050428454	0.267067498084619	NotSig	NotSig	None
AT1G25180|AT1G25180	0.126034376426203	0.946786498919674	0.206732592606242	0.89222856279223	NotSig	NotSig	None
AT1G25210|LpxC4	0.386716152651555	0.251726026124964	-0.102073201246774	0.822369347979788	NotSig	NotSig	None
AT1G25211|AT1G25211	0.231729153985315	0.0966484756481222	-0.0998281021088557	0.575358647822613	NotSig	NotSig	None
AT1G25220|ASB1	0.526916802717984	4.45980457950745e-05	0.0790898920587055	0.708135561158063	NotSig	NotSig	None
AT1G25230|AT1G25230	-0.614691429894736	0.00010758044517691	0.125264224161702	0.593329655826183	NotSig	NotSig	None
AT1G25240|AT1G25240	2.96413428440134	0.180809219152327	-0.735548522711139	0.831889497688609	NotSig	NotSig	None
AT1G25250|IDD16	0.0334185504635349	0.975897395141731	1.24062931393855	0.00736955621671523	NotSig	Up	Harmine_Specific_Up
AT1G25260|AT1G25260	-0.405504396254273	4.83264963742846e-07	-0.176022439981823	0.063578487829937	NotSig	NotSig	None
AT1G25270|UMAMIT24	NA	NA	NA	NA	NotSig	NotSig	None
AT1G25275|AT1G25275	-0.179152566469875	0.631681241317339	0.565906153408156	0.0241377713752224	NotSig	NotSig	None
AT1G25277|AT1G25277	1.22272926853226	0.0234332928587268	0.257340827742686	0.758239028397897	Up	NotSig	Harmaline_Specific_Up
AT1G25280|TLP10	-0.0272803893382796	0.90215999190028	-0.0424613242499854	0.821651842293748	NotSig	NotSig	None
AT1G25290|RBL10	-0.325785741127562	0.0751558884700335	-0.563324060258273	0.000493054469532969	NotSig	NotSig	None
AT1G25300|AT1G25300	NA	NA	NA	NA	NotSig	NotSig	None
AT1G25310|MEE8	NA	NA	NA	NA	NotSig	NotSig	None
AT1G25320|AT1G25320	-0.301275630093169	0.0893039667846825	0.100606283591967	0.653145461987436	NotSig	NotSig	None
AT1G25330|CES	NA	NA	NA	NA	NotSig	NotSig	None
AT1G25340|MYB116	NA	NA	NA	NA	NotSig	NotSig	None
AT1G25350|OVA9	0.03554385313628	0.87302359125377	-0.0238042065489309	0.911547085628254	NotSig	NotSig	None
AT1G25360|AT1G25360	0.00912425179610308	0.987410273613341	-0.0986024612630337	0.818621283270364	NotSig	NotSig	None
AT1G25370|AT1G25370	0.267609981174804	0.559235669387731	0.170330603031704	0.721733395692167	NotSig	NotSig	None
AT1G25375|AT1G25375	0.0787456482269356	0.848765550037845	-0.286637405098621	0.314366412602144	NotSig	NotSig	None
AT1G25380|NDT2	0.0862121177241253	0.60605955472817	0.11294907519798	0.437416664384589	NotSig	NotSig	None
AT1G25390|AT1G25390	0.0838680801641967	0.822604212826684	-0.00372012282519268	0.994448764001172	NotSig	NotSig	None
AT1G25400|AT1G25400	-0.336451164631071	0.747011118408318	-0.481414044779056	0.580279608306248	NotSig	NotSig	None
AT1G25410|IPT6	NA	NA	NA	NA	NotSig	NotSig	None
AT1G25420|AT1G25420	-0.188720107671794	0.188177735913163	-0.185458987656794	0.18421592853351	NotSig	NotSig	None
AT1G25422|AT1G25422	-1.68459782935368	0.119218579664642	0.486907970036447	0.675957420314655	NotSig	NotSig	None
AT1G25425|CLE43	0.56293742455009	0.216493023525158	0.679881817050625	0.101186079834312	NotSig	NotSig	None
AT1G25440|BBX15	0.162500137727757	0.52162360021118	-0.283155723624314	0.163504206492271	NotSig	NotSig	None
AT1G25450|KCS5	-0.435088935780501	0.0900966507105988	0.0329408409030539	0.937419750033949	NotSig	NotSig	None
AT1G25460|AT1G25460	0.746415835974708	0.635449238779673	-6.28985840889634	0.000194015205737917	NotSig	Down	Harmine_Specific_Down
AT1G25470|CRF12	-0.147820068403312	0.577410226947561	-0.0569431192980442	0.848697467272336	NotSig	NotSig	None
AT1G25480|AT1G25480	0.504579984810851	0.00120632088390433	-0.244215997661924	0.219768052059941	NotSig	NotSig	None
AT1G25490|RCN1	0.00512539560596121	0.983524258558424	0.0140033793019864	0.945297062649836	NotSig	NotSig	None
AT1G25500|AT1G25500	-0.337364156637644	0.257160079730374	-0.584028076479933	0.0210335719421057	NotSig	NotSig	None
AT1G25510|AT1G25510	0.383772710373186	0.292713504056048	-0.561482763729392	0.0861595255041786	NotSig	NotSig	None
AT1G25520|AT1G25520	0.260241713897536	0.213005762068663	0.380750635835026	0.0356581590958678	NotSig	NotSig	None
AT1G25530|AT1G25530	0.165154651011164	0.606365994315985	0.111269328162941	0.733918799991872	NotSig	NotSig	None
AT1G25540|PFT1	0.201677530423382	0.310261343478111	0.182719175537941	0.3534792711111	NotSig	NotSig	None
AT1G25550|AT1G25550	-0.482920395469538	0.0147529409551402	0.188867245940444	0.451817015056786	NotSig	NotSig	None
AT1G25560|TEM1	-0.698030079626981	0.0333593733477835	-0.104685729594761	0.836620038325463	NotSig	NotSig	None
AT1G25570|AT1G25570	0.0226058886697354	0.910775760646161	0.141860171611404	0.241629551786994	NotSig	NotSig	None
AT1G25580|SOG1	0.00106488224825906	0.998476525212333	0.0041826086739845	0.991120729040797	NotSig	NotSig	None
AT1G25682|AT1G25682	-0.00325966325817807	0.996837154779277	0.342934895717221	0.223844953010329	NotSig	NotSig	None
AT1G25988|AT1G25988	2.41764713125354	NA	2.94299303328305	NA	NotSig	NotSig	None
AT1G26090|AT1G26090	-0.143024154328747	0.645697471635097	0.0390415809797912	0.9134018761078	NotSig	NotSig	None
AT1G26100|AT1G26100	0.196616631124597	0.463236978317773	-0.0755304465396083	0.813783904094718	NotSig	NotSig	None
AT1G26110|DCP5	0.0324264848389647	0.833195429108082	-0.067822215430446	0.570318391278106	NotSig	NotSig	None
AT1G26120|ICME-LIKE1	-0.0293288831140288	0.92012107611697	0.02733457904778	0.917073665664867	NotSig	NotSig	None
AT1G26130|AT1G26130	0.208960447149408	0.562964613384631	0.0173852859739369	0.972233264209305	NotSig	NotSig	None
AT1G26140|AT1G26140	NA	NA	NA	NA	NotSig	NotSig	None
AT1G26150|PERK10	0.383912288943637	0.0419968053151333	-0.250578463473231	0.22973754733574	NotSig	NotSig	None
AT1G26160|AT1G26160	-0.10980630414267	0.63094236003944	0.0920290105157829	0.674570799650805	NotSig	NotSig	None
AT1G26170|AT1G26170	-0.024743476395879	0.927634524161918	-0.179187156265425	0.259520910358912	NotSig	NotSig	None
AT1G26180|AT1G26180	-0.105323799128895	0.729731956489635	-0.0112610297092551	0.975148287657066	NotSig	NotSig	None
AT1G26190|AT1G26190	0.306450260007324	0.0624054116584074	0.149936407792673	0.454520987932114	NotSig	NotSig	None
AT1G26200|AT1G26200	0.437693003729713	0.561946857438575	-0.500503159198772	0.495645924321067	NotSig	NotSig	None
AT1G26208|AT1G26208	0.115098221770643	0.840255324689193	0.105564913614877	0.84044445819405	NotSig	NotSig	None
AT1G26210|SOFL1	0.921133046162551	0.183831329040731	0.202838689746622	0.834583253069631	NotSig	NotSig	None
AT1G26218|AT1G26218	0.0654488926106334	0.897069749352912	-0.11301249804839	0.78672337394144	NotSig	NotSig	None
AT1G26220|AT1G26220	NA	NA	NA	NA	NotSig	NotSig	None
AT1G26225|AT1G26225	0	NA	2.22966074929758	NA	NotSig	NotSig	None
AT1G26230|Cpn60beta4	-0.487852209374041	0.00408038736234992	-0.268461447235626	0.167914461478955	NotSig	NotSig	None
AT1G26233|SNOR95	-0.421379273093158	0.89970406734813	-0.356752351480432	0.909233322354267	NotSig	NotSig	None
AT1G26235|AT1G26235	-0.204156247349331	NA	-0.98657787913815	NA	NotSig	NotSig	None
AT1G26240|AT1G26240	-1.2579727689324	0.688022802540393	-3.65276500416342	0.147187682996266	NotSig	NotSig	None
AT1G26250|AT1G26250	0.300564791868928	0.633149005372692	-2.29470586055046	1.97245128250543e-08	NotSig	Down	Harmine_Specific_Down
AT1G26255|AT1G26255	1.07633090705441	0.715454619572776	0.106112244323897	0.977372218486216	NotSig	NotSig	None
AT1G26260|CIB5	0.197775283038501	0.615682160392384	-0.607468186595163	0.0337208942444105	NotSig	NotSig	None
AT1G26270|AT1G26270	-0.172739757540529	0.334917818070713	-0.0668812139782814	0.75677585004649	NotSig	NotSig	None
AT1G26290|AT1G26290	-0.839664532137872	NA	-0.760693419392522	NA	NotSig	NotSig	None
AT1G26300|AT1G26300	-0.138280287219374	0.536276193308124	-0.108213017190492	0.625938290690251	NotSig	NotSig	None
AT1G26310|CAL	NA	NA	NA	NA	NotSig	NotSig	None
AT1G26320|AT1G26320	NA	NA	NA	NA	NotSig	NotSig	None
AT1G26330|AT1G26330	-0.203251907271686	0.634323660135363	0.110672811646164	0.800127424370546	NotSig	NotSig	None
AT1G26340|CB5-A	-0.171862604644034	0.479242959550023	0.00239003401945404	0.995731106631029	NotSig	NotSig	None
AT1G26350|AT1G26350	NA	NA	NA	NA	NotSig	NotSig	None
AT1G26355|SP1L1	-0.839664532137873	NA	-0.760693419392522	NA	NotSig	NotSig	None
AT1G26360|MES13	2.08050826264986	0.0257069414010692	-5.5993279276567	0.00065524302765664	Up	Down	Harmine_Specific_Down
AT1G26370|AT1G26370	0.000356836464805969	1	-0.0589909406429883	0.755560899577247	NotSig	NotSig	None
AT1G26380|AT1G26380	-0.975510985176908	0.303510853399087	-1.76010509910585	0.024854282265473	NotSig	Down	Harmine_Specific_Down
AT1G26390|AT1G26390	-3.05195368233032	0.00700815142042119	0.147825541839131	0.939136820730642	Down	NotSig	Harmaline_Specific_Down
AT1G26400|AT1G26400	NA	NA	NA	NA	NotSig	NotSig	None
AT1G26410|AT1G26410	-1.14185538981102	0.603724633196401	-1.91089681803946	0.287094567832302	NotSig	NotSig	None
AT1G26420|AT1G26420	-0.340158565493052	0.809811291557013	-0.765819523294008	0.478547843937746	NotSig	NotSig	None
AT1G26430	NA	NA	NA	NA	NotSig	NotSig	None
AT1G26440|UPS5	-0.00394579989833487	0.991221072707642	-0.197879999334369	0.284985158962308	NotSig	NotSig	None
AT1G26450|AT1G26450	-0.219993304046446	0.439385824097843	0.840346984369579	3.2047797000415e-06	NotSig	NotSig	None
AT1G26460|AT1G26460	0.16618071066311	0.22379317029049	-0.0549237022562341	0.754815657218782	NotSig	NotSig	None
AT1G26470|AT1G26470	-0.294114354481432	0.258595640377747	0.181969519472922	0.518593785253289	NotSig	NotSig	None
AT1G26480|GRF12	NA	NA	NA	NA	NotSig	NotSig	None
AT1G26490	NA	NA	NA	NA	NotSig	NotSig	None
AT1G26500|AT1G26500	-0.161698034539723	0.838578878459141	0.310285833858276	0.6121579385883	NotSig	NotSig	None
AT1G26510|AT1G26510	0.212487833269186	NA	0.496609719323013	NA	NotSig	NotSig	None
AT1G26515|AT1G26515	0	NA	1.16286260129301	NA	NotSig	NotSig	None
AT1G26520|AT1G26520	0.133072653913123	0.78881663381866	0.0850342288001574	0.86105251215271	NotSig	NotSig	None
AT1G26530|AT1G26530	0.221936324036257	0.931392770564911	-0.113607581571006	0.962811620270774	NotSig	NotSig	None
AT1G26540|AT1G26540	0.199655793875013	0.733022629450673	0.71514038335756	0.0530905353529021	NotSig	NotSig	None
AT1G26550|AT1G26550	0.0445241843244815	0.838787196606464	0.479930753180847	2.18998481291149e-05	NotSig	NotSig	None
AT1G26558|AT1G26558	NA	NA	NA	NA	NotSig	NotSig	None
AT1G26560|BGLU40	0.709460734596503	0.0336357221493311	-0.0689800730769957	0.902756400286881	NotSig	NotSig	None
AT1G26570|UGD1	-0.0182744212621881	0.978563815153765	-0.536563242658978	0.108334453361425	NotSig	NotSig	None
AT1G26580|AT1G26580	-0.0935579750179943	0.523594040981219	-0.327097309917512	0.00106926409850263	NotSig	NotSig	None
AT1G26590|AT1G26590	-2.1019090736201	0.0353050974460121	0.78345097502096	0.370033884650953	Down	NotSig	Harmaline_Specific_Down
AT1G26600|CLE9	-0.894650311562336	0.771554814912159	0.717900952102519	0.79138612086158	NotSig	NotSig	None
AT1G26610|AT1G26610	-0.385047466285325	0.859023746873726	-5.78260522952456	0.00128976548023878	NotSig	Down	Harmine_Specific_Down
AT1G26620|AT1G26620	-0.133953790799534	0.677861881166068	-0.32503699819337	0.16885087567874	NotSig	NotSig	None
AT1G26630|FBR12	0.0493531708470524	0.865218200125875	0.307563250077285	0.0692383787562363	NotSig	NotSig	None
AT1G26640|AT1G26640	0.133066765184612	0.491232058398542	-0.180440474391007	0.292069896964191	NotSig	NotSig	None
AT1G26650|AT1G26650	0.108725894418605	0.562964613384631	-0.0955159078784691	0.603789740542838	NotSig	NotSig	None
AT1G26660|AT1G26660	-0.266571767595378	0.267869064931787	-0.0187593198657031	0.959510562078775	NotSig	NotSig	None
AT1G26665|AT1G26665	-0.472651261864743	0.00025590810352582	-0.342611396988445	0.0127298526919294	NotSig	NotSig	None
AT1G26670|VTI1B	-0.0375323320000013	0.939130095045258	-0.168877099040744	0.604959395726903	NotSig	NotSig	None
AT1G26680|AT1G26680	0.00467083153455636	0.99760015075965	0.346557424252151	0.6289684626277	NotSig	NotSig	None
AT1G26690|AT1G26690	0.442110843024313	0.0456814959578743	0.488545361373649	0.0203829885741146	NotSig	NotSig	None
AT1G26700|MLO14	-1.24461205122612	0.552648203690463	-0.163520376813147	0.950258346517316	NotSig	NotSig	None
AT1G26710|AT1G26710	NA	NA	NA	NA	NotSig	NotSig	None
AT1G26720|AT1G26720	-1.98264536321833	NA	-1.90367425047298	NA	NotSig	NotSig	None
AT1G26730|AT1G26730	0.291715951864621	0.491265743746815	0.650578721459693	0.0376283834204434	NotSig	NotSig	None
AT1G26740|AT1G26740	0.0738540035389141	0.802845145327092	0.0966910167342852	0.705448730857704	NotSig	NotSig	None
AT1G26750|AT1G26750	-0.0547496724465886	0.834223587471799	0.146144289996878	0.440961128992664	NotSig	NotSig	None
AT1G26760|SDG35	-0.179973672802797	0.693407805558654	-0.118820799134711	0.792564937905649	NotSig	NotSig	None
AT1G26761|AT1G26761	0.562560201117298	0.0072365592789143	0.0406165962017527	0.914381004125791	NotSig	NotSig	None
AT1G26762|AT1G26762	1.72853082168591	0.567829660902341	2.32768699700794	0.362415359777333	NotSig	NotSig	None
AT1G26770|EXPA10	0.476420538398267	0.0157385302609242	-0.678153382437595	0.000297891383808811	NotSig	NotSig	None
AT1G26773|AT1G26773	NA	NA	NA	NA	NotSig	NotSig	None
AT1G26780|MYB117	1.19386074297931	0.425193064404313	0.981783578904717	0.515487070737993	NotSig	NotSig	None
AT1G26790|AT1G26790	3.83546953407021	NA	0	NA	NotSig	NotSig	None
AT1G26795|AT1G26795	NA	NA	NA	NA	NotSig	NotSig	None
AT1G26796|AT1G26796	NA	NA	NA	NA	NotSig	NotSig	None
AT1G26797|AT1G26797	NA	NA	NA	NA	NotSig	NotSig	None
AT1G26798|AT1G26798	NA	NA	NA	NA	NotSig	NotSig	None
AT1G26799|AT1G26799	NA	NA	NA	NA	NotSig	NotSig	None
AT1G26800|AT1G26800	-0.252434091533598	0.487236519535765	-0.476690319646169	0.0966751641183037	NotSig	NotSig	None
AT1G26810|GALT1	-0.201111072187949	0.451975563329027	-0.218971494310578	0.379830309984592	NotSig	NotSig	None
AT1G26815|AT1G26815	-0.358777862394543	NA	-0.279806749649192	NA	NotSig	NotSig	None
AT1G26820|RNS3	4.4592355784145	0.000852998525413817	3.84579173273501	0.00538485497270528	Up	Up	Shared_Up
AT1G26830|CUL3	0.147511596053122	0.231281781749488	0.222689525531944	0.0355848005899802	NotSig	NotSig	None
AT1G26840|ORC6	-0.0832080390118525	0.890251825398316	0.268372584321899	0.528139030249442	NotSig	NotSig	None
AT1G26850|AT1G26850	0.093580566115248	0.521337887934843	0.0145354972264194	0.939136820730642	NotSig	NotSig	None
AT1G26870|FEZ	-4.6264465480365	0.316924935186906	-1.31341771507752	0.811037749260082	NotSig	NotSig	None
AT1G26880|AT1G26880	-0.101847549490658	0.714332636586575	-0.0516048025185827	0.856602542100974	NotSig	NotSig	None
AT1G26890|AT1G26890	0.311514269341879	0.859689327158367	0.0740855175821624	0.969620665961583	NotSig	NotSig	None
AT1G26900|AT1G26900	0.234521876821387	0.439385824097843	0.104708657676524	0.765522526550721	NotSig	NotSig	None
AT1G26910|RPL10B	-0.1094773212074	0.790063714190167	-0.0889968939576048	0.817268090282548	NotSig	NotSig	None
AT1G26920|AT1G26920	-0.0755749893913973	0.807390782771829	-0.180380065463298	0.435245915627174	NotSig	NotSig	None
AT1G26921|AT1G26921	1.08389148854766	NA	0	NA	NotSig	NotSig	None
AT1G26930|AT1G26930	0.286916190307747	0.118942437831033	0.207548580902303	0.294362189244261	NotSig	NotSig	None
AT1G26940|AT1G26940	0.100490864104309	0.769216760886282	-0.0170412641650872	0.966030755482086	NotSig	NotSig	None
AT1G26945|KDR	1.28621436501538	0.000125589518210169	0.25335438909608	0.639089346983611	Up	NotSig	Harmaline_Specific_Up
AT1G26960|AtHB23	0.62006761674209	0.000733655795072082	-0.278381131833263	0.246397161880611	NotSig	NotSig	None
AT1G26970|AT1G26970	1.83748659208069	7.05151228440378e-10	0.392791813345162	0.402440222375778	Up	NotSig	Harmaline_Specific_Up
AT1G26973|ath-MIR395a	NA	NA	NA	NA	NotSig	NotSig	None
AT1G26975|ath-MIR395b	NA	NA	NA	NA	NotSig	NotSig	None
AT1G26976|AT1G26976	NA	NA	NA	NA	NotSig	NotSig	None
AT1G26985|ath-MIR395c	NA	NA	NA	NA	NotSig	NotSig	None
AT1G27000|AT1G27000	0.0439123366815749	0.857600776611924	-0.048677329201793	0.823969857855062	NotSig	NotSig	None
AT1G27008|AT1G27008	-2.88290830122777	NA	-2.80393718848242	NA	NotSig	NotSig	None
AT1G27020|AT1G27020	0.401057025753881	0.473542587558256	-0.0235889705405459	0.976335662199955	NotSig	NotSig	None
AT1G27030|AT1G27030	0.572039989575916	0.00259983819073445	-0.507004661287386	0.00952130342137868	NotSig	NotSig	None
AT1G27040|AT1G27040	NA	NA	NA	NA	NotSig	NotSig	None
AT1G27045|ATHB54	0.376339613773511	0.834383657233039	-1.0865115611968	0.434845089940781	NotSig	NotSig	None
AT1G27050|AT1G27050	-0.301419463614391	0.201914384843937	0.00981288272723469	0.980051570344289	NotSig	NotSig	None
AT1G27060|AT1G27060	-0.294890317040849	0.441483357031396	-0.827339231942009	0.00532131020398271	NotSig	NotSig	None
AT1G27070|AT1G27070	-0.0236071861247071	0.955922816500854	-0.00462574335158076	0.992303980900872	NotSig	NotSig	None
AT1G27080|NRT1.6	-1.71461739559649	NA	-1.63564628285114	NA	NotSig	NotSig	None
AT1G27090|AT1G27090	-0.245466501781868	0.0639734082806306	-0.277780640288763	0.0264055550753446	NotSig	NotSig	None
AT1G27100|AT1G27100	-0.516337137035884	0.382502726063858	-0.349165978319936	0.57719855551731	NotSig	NotSig	None
AT1G27110|AT1G27110	0.77442296790874	0.047622199258409	-0.689497836084131	0.130220557744453	NotSig	NotSig	None
AT1G27120|AT1G27120	0.295223767433014	0.331387244837701	-0.932149461709719	6.64585057383497e-05	NotSig	NotSig	None
AT1G27130|GSTU13	-0.0162536236628964	0.965091858789316	-0.0599006315620223	0.82528309527017	NotSig	NotSig	None
AT1G27135|AT1G27135	NA	NA	NA	NA	NotSig	NotSig	None
AT1G27140|GSTU14	1.14164906060249	3.06504698698731e-06	-1.3811461130555	3.54502864062732e-06	Up	Down	Harmine_Specific_Down
AT1G27150|AT1G27150	-0.106926812253921	0.559534320800904	-0.211671152081622	0.135500215956902	NotSig	NotSig	None
AT1G27160|AT1G27160	-3.51000810695469	NA	-3.43103699420934	NA	NotSig	NotSig	None
AT1G27170|AT1G27170	-0.241740352906963	0.351614866095408	-0.0655533895066822	0.84335382455961	NotSig	NotSig	None
AT1G27180|AT1G27180	0.0603073731169491	0.874326971962651	-0.383762416992193	0.0933022015511018	NotSig	NotSig	None
AT1G27190|AT1G27190	0.0998581619991724	0.64234625275306	-0.0715914482444676	0.738722997874612	NotSig	NotSig	None
AT1G27200|AT1G27200	0.422167702282916	0.0886439818121437	0.157481909907947	0.620206666861632	NotSig	NotSig	None
AT1G27210|AT1G27210	-0.146857981522758	0.417527995697447	-0.381622098216592	0.00493576908855852	NotSig	NotSig	None
AT1G27220|AT1G27220	NA	NA	NA	NA	NotSig	NotSig	None
AT1G27240|AT1G27240	NA	NA	NA	NA	NotSig	NotSig	None
AT1G27250|AT1G27250	NA	NA	NA	NA	NotSig	NotSig	None
AT1G27260|AT1G27260	NA	NA	NA	NA	NotSig	NotSig	None
AT1G27270|AT1G27270	NA	NA	NA	NA	NotSig	NotSig	None
AT1G27280|AT1G27280	NA	NA	NA	NA	NotSig	NotSig	None
AT1G27290|AT1G27290	-0.482111490041962	0.0697377555635899	0.219473418201934	0.492098549060583	NotSig	NotSig	None
AT1G27300|AT1G27300	-0.0791333218585221	0.650872323991869	-0.316903119832769	0.00571684210703614	NotSig	NotSig	None
AT1G27310|NTF2A	-0.187323747520863	0.114508971327194	-0.0034883620173176	0.988189020822669	NotSig	NotSig	None
AT1G27320|HK3	0.147953292573722	0.320112501058173	0.256543870881121	0.0360259368324532	NotSig	NotSig	None
AT1G27330|AT1G27330	0.0559464498096387	0.870555540723266	0.116334124766178	0.667468171921512	NotSig	NotSig	None
AT1G27340|LCR	-0.0100388106732328	0.970155039801564	-0.108200306783557	0.507762527048735	NotSig	NotSig	None
AT1G27350|AT1G27350	0.233038000475855	0.29405372917701	0.569089489252199	0.00078229409165529	NotSig	NotSig	None
AT1G27360|SPL11	-0.0661647289561338	0.897069749352912	-0.892639434690914	0.000689183135817129	NotSig	NotSig	None
AT1G27370|SPL10	0.250387878049582	0.211729312118503	0.245820030945234	0.2081285594293	NotSig	NotSig	None
AT1G27380|RIC2	-0.389824408985538	0.420350823548676	-0.212362412299286	0.690217871881245	NotSig	NotSig	None
AT1G27385|AT1G27385	0.15934862004121	0.514172963021371	0.694837084953369	9.76838129872404e-06	NotSig	NotSig	None
AT1G27390|TOM20-2	-0.0209159536537982	0.957475908988924	0.0401738036335959	0.897861828480423	NotSig	NotSig	None
AT1G27400|AT1G27400	-0.263767140216386	0.125517936710051	-0.200404082540869	0.267163334667256	NotSig	NotSig	None
AT1G27410|AT1G27410	0.156552117176759	0.704812865546149	-0.313831936601573	0.33583043668296	NotSig	NotSig	None
AT1G27420|AT1G27420	-0.0770711626402228	0.86067722216434	-0.715700970171085	0.00434726018222961	NotSig	NotSig	None
AT1G27430|AT1G27430	0.12484151672413	0.545935902916178	-0.0192960865945219	0.942362130084796	NotSig	NotSig	None
AT1G27435|AT1G27435	-0.133289094464929	0.643388666999362	-0.0393103766554229	0.906008167541259	NotSig	NotSig	None
AT1G27440|GUT2	-0.109387971013702	0.747514896564118	-0.206770834968582	0.438041752175154	NotSig	NotSig	None
AT1G27450|APT1	-0.0583607716767344	0.781786048078588	-0.028728443474345	0.893337314992877	NotSig	NotSig	None
AT1G27460|NPGR1	-0.261323232598486	0.233855649480479	-0.20486927545032	0.366211908292694	NotSig	NotSig	None
AT1G27461|AT1G27461	-2.03611929836867	0.800271948713384	2.40658289554196	0.720205782876097	NotSig	NotSig	None
AT1G27470|AT1G27470	-0.403505304056762	0.000270372612961645	-0.341939681506963	0.00283465973174748	NotSig	NotSig	None
AT1G27480|AT1G27480	-0.11849769385764	0.74333621843705	-0.201793119033984	0.485280848868167	NotSig	NotSig	None
AT1G27490|AT1G27490	NA	NA	NA	NA	NotSig	NotSig	None
AT1G27500|KLCR3	-0.176885848144527	0.579634157151017	-0.138936819849863	0.658870441679542	NotSig	NotSig	None
AT1G27510|EX2	-0.356025800576102	0.000789060763799493	0.0739167393285807	0.634976084221006	NotSig	NotSig	None
AT1G27520|AT1G27520	0.0449720779099006	0.859761340735045	-0.272672103017168	0.0720108031008611	NotSig	NotSig	None
AT1G27530|AT1G27530	0.109077672844749	0.494795153686124	0.113688380955597	0.44551798315685	NotSig	NotSig	None
AT1G27535|AT1G27535	NA	NA	NA	NA	NotSig	NotSig	None
AT1G27540|AT1G27540	0.114211676944924	0.609071799512206	0.0672564520291675	0.773972966636359	NotSig	NotSig	None
AT1G27550|AT1G27550	NA	NA	NA	NA	NotSig	NotSig	None
AT1G27555|AT1G27555	NA	NA	NA	NA	NotSig	NotSig	None
AT1G27565|AT1G27565	-0.250421580903341	0.968827940077873	0.205862714782333	0.971661581757244	NotSig	NotSig	None
AT1G27570|AT1G27570	NA	NA	NA	NA	NotSig	NotSig	None
AT1G27580|AT1G27580	0.827090661233384	0.89568826538376	-0.792304956574635	0.889947206436044	NotSig	NotSig	None
AT1G27595|AT1G27595	-0.12673005391419	0.477082981506958	-0.256031017698038	0.0648491104472626	NotSig	NotSig	None
AT1G27600|IRX9-L	0.276741865285908	0.206435722369015	0.0521048241238879	0.86720825398947	NotSig	NotSig	None
AT1G27610|AT1G27610	1.09027976947067	0.747512793815856	-0.0866914183320249	0.98447981911502	NotSig	NotSig	None
AT1G27620|AT1G27620	-0.00301666755762224	0.997913763983516	-0.428310045183444	0.352734919129316	NotSig	NotSig	None
AT1G27630|CYCT1	-0.335692260797473	0.00166811768397742	0.0277891267137073	0.881355260396176	NotSig	NotSig	None
AT1G27640|AT1G27640	-0.78403495204388	0.81707835025257	-0.452707114492478	0.890719201027578	NotSig	NotSig	None
AT1G27650|ATU2AF35A	-0.283773486691096	0.0442329170585511	-0.282831698726487	0.0403528165356065	NotSig	NotSig	None
AT1G27660|AT1G27660	-0.411246518695668	0.375819672828472	0.163346663687665	0.760335312068572	NotSig	NotSig	None
AT1G27670|AT1G27670	-0.123238346552342	0.870036839960016	1.29978331482719	0.000557654445632423	NotSig	Up	Harmine_Specific_Up
AT1G27680|APL2	0.143379983475133	0.415546652230837	0.529644215762377	9.76838129872404e-06	NotSig	NotSig	None
AT1G27690|AT1G27690	-0.00397190960333761	0.993272131631466	0.177362106578013	0.47703833930146	NotSig	NotSig	None
AT1G27695|AT1G27695	0.052829216879571	0.947427581852893	0.67712451097129	0.083857280512393	NotSig	NotSig	None
AT1G27700|AT1G27700	0.161152993112923	0.420531973293879	0.227453925425107	0.187607063936094	NotSig	NotSig	None
AT1G27710|AT1G27710	-0.358777862394543	NA	-0.279806749649192	NA	NotSig	NotSig	None
AT1G27720|TAF4B	0.439101713456004	0.598717652666047	-0.31065797609781	0.725110821178552	NotSig	NotSig	None
AT1G27730|STZ	-1.74484713727497	0.211184171912214	-0.939814139247179	0.55613078653792	NotSig	NotSig	None
AT1G27740|RSL4	1.1437599799545	0.0083612865457281	-0.231312404767358	0.739010131036893	Up	NotSig	Harmaline_Specific_Up
AT1G27750|AT1G27750	-0.229775341275379	0.141487029979442	-0.415589055589699	0.00191793224859861	NotSig	NotSig	None
AT1G27752|AT1G27752	-0.0430707484025492	0.849477400103867	-0.0975501270748682	0.578701294641263	NotSig	NotSig	None
AT1G27760|SAT32	0.373073411822613	0.00455032536458266	0.398858669592415	0.00197047843521403	NotSig	NotSig	None
AT1G27770|ACA1	0.0610115851455305	0.844144482910661	0.52195784323756	0.00168985552923094	NotSig	NotSig	None
AT1G27820|AT1G27820	-1.27670619620888	0.70791966293925	-1.44116507642599	0.639731234866455	NotSig	NotSig	None
AT1G27840|ATCSA-1	-0.226780472017639	0.298207065268831	-0.282130754238005	0.154847218274882	NotSig	NotSig	None
AT1G27850|AT1G27850	-0.122868175030764	0.417491184210338	-0.114213983934864	0.44079382184449	NotSig	NotSig	None
AT1G27860|AT1G27860	NA	NA	NA	NA	NotSig	NotSig	None
AT1G27870|AT1G27870	NA	NA	NA	NA	NotSig	NotSig	None
AT1G27880|AT1G27880	-0.19216407010294	0.70760164180591	0.376459787219557	0.323136329724115	NotSig	NotSig	None
AT1G27890|AT1G27890	0.831008140269951	0.752404250693568	0.457905547736846	0.86720825398947	NotSig	NotSig	None
AT1G27900|AT1G27900	-0.0389412883951353	0.899305570210238	0.211125407317154	0.27140935344303	NotSig	NotSig	None
AT1G27910|PUB45	0.329929855803398	0.0527830174360583	-0.0321457666240168	0.911547085628254	NotSig	NotSig	None
AT1G27920|MAP65-8	-0.193224073802348	0.817977498644432	-0.204497904651025	0.786566635294181	NotSig	NotSig	None
AT1G27921|AT1G27921	0.0446807409457187	0.86626486648719	-0.454201968424559	0.00127094473820728	NotSig	NotSig	None
AT1G27930|AT1G27930	0.0259528240259211	0.899416199930858	-0.0672046209521121	0.672099158915521	NotSig	NotSig	None
AT1G27940|ABCB13	-2.60757388505555	0.230509432628134	-5.5950974056597	0.00998096987021141	NotSig	Down	Harmine_Specific_Down
AT1G27950|LTPG1	0.0261547739328865	0.936341564721549	0.180682668997338	0.351061105401582	NotSig	NotSig	None
AT1G27960|ECT9	0.00445133892666889	0.994313930840334	-0.108246927140115	0.774424979814044	NotSig	NotSig	None
AT1G27970|NTF2B	0.123123070092774	0.631876800055064	0.359710490677447	0.0413330302436815	NotSig	NotSig	None
AT1G27980|DPL1	0.360299676181001	0.123395605647598	0.190587911426011	0.485061754872471	NotSig	NotSig	None
AT1G27990|AT1G27990	0	NA	4.04889262178393	NA	NotSig	NotSig	None
AT1G28000|AT1G28000	NA	NA	NA	NA	NotSig	NotSig	None
AT1G28005|AT1G28005	NA	NA	NA	NA	NotSig	NotSig	None
AT1G28010|ABCB14	-0.338004656937163	0.543460564650254	0.0813284515728992	0.903519386253036	NotSig	NotSig	None
AT1G28020|AT1G28020	NA	NA	NA	NA	NotSig	NotSig	None
AT1G28030|AT1G28030	NA	NA	NA	NA	NotSig	NotSig	None
AT1G28040|AT1G28040	0.542578380415045	NA	-1.64083303126391	NA	NotSig	NotSig	None
AT1G28050|BBX13	-0.460491137791167	7.29148648851643e-06	-0.248932528461454	0.0301760723083027	NotSig	NotSig	None
AT1G28060|AT1G28060	-0.0750201712990854	0.738236343329149	-0.203260628485892	0.197342868768226	NotSig	NotSig	None
AT1G28070|AT1G28070	-0.301076268247976	0.38152863507369	-0.380559916096416	0.223883108946477	NotSig	NotSig	None
AT1G28080|AT1G28080	-0.345582348138874	0.613059697650692	0.350746106675758	0.557838814937678	NotSig	NotSig	None
AT1G28090|AT1G28090	0.124488804143281	0.479619209163868	0.0815342803127476	0.66016225092681	NotSig	NotSig	None
AT1G28100|AT1G28100	-0.338065161069887	0.124513595591657	1.19391294303567	3.76207114843019e-13	NotSig	Up	Harmine_Specific_Up
AT1G28110|SCPL45	0.0934018860376256	0.76564117955381	0.377246463219999	0.0549966320274145	NotSig	NotSig	None
AT1G28120|AT1G28120	0.0990636982494892	0.637921794660433	0.217351096548539	0.163995619310799	NotSig	NotSig	None
AT1G28130|GH3.17	0.187445798020483	0.554757370515936	0.416400973708819	0.0769730022061509	NotSig	NotSig	None
AT1G28135|AT1G28135	0	NA	3.25948561662068	NA	NotSig	NotSig	None
AT1G28140|AT1G28140	-0.0154692104190742	0.95847252092492	-0.111058389730181	0.548175371338793	NotSig	NotSig	None
AT1G28150|AT1G28150	-0.409963658580761	0.112930892500214	-0.114259986843254	0.741169702238252	NotSig	NotSig	None
AT1G28160|AT1G28160	3.40726220917276	NA	0	NA	NotSig	NotSig	None
AT1G28170|SOT7	2.95693180756827	4.2443474443881e-07	-0.38481845047182	0.758330234100851	Up	NotSig	Harmaline_Specific_Up
AT1G28180|AT1G28180	NA	NA	NA	NA	NotSig	NotSig	None
AT1G28190|AT1G28190	-0.268573352375363	0.424878782357217	-0.608226533128693	0.0207045431093403	NotSig	NotSig	None
AT1G28200|FIP1	0.265642309584432	0.181603599700165	0.231684638933535	0.24769980096252	NotSig	NotSig	None
AT1G28210|ATJ1	0.0383811199788152	0.943347717314756	0.315886225249664	0.290179320526459	NotSig	NotSig	None
AT1G28220|PUP3	NA	NA	NA	NA	NotSig	NotSig	None
AT1G28230|PUP1	1.10511429885119	0.00252109775503102	0.516908296422359	0.261244928551801	Up	NotSig	Harmaline_Specific_Up
AT1G28240|AT1G28240	0.14732368101585	0.263191267317781	0.219076132790736	0.0527820982341764	NotSig	NotSig	None
AT1G28250|AT1G28250	-0.260538838698878	0.17025227814893	-0.0875110375254609	0.719854520917395	NotSig	NotSig	None
AT1G28260|AT1G28260	0.316240030890123	0.0653520391537267	0.0896534265666687	0.70761059268052	NotSig	NotSig	None
AT1G28265|AT1G28265	NA	NA	NA	NA	NotSig	NotSig	None
AT1G28270|RALFL4	NA	NA	NA	NA	NotSig	NotSig	None
AT1G28280|AT1G28280	0.0346887374071012	0.915254605382163	0.137026457239411	0.540276922382456	NotSig	NotSig	None
AT1G28290|AGP31	0.406261039485154	0.0143263784449899	0.0180819545468354	0.952778588988227	NotSig	NotSig	None
AT1G28300|LEC2	NA	NA	NA	NA	NotSig	NotSig	None
AT1G28305|AT1G28305	NA	NA	NA	NA	NotSig	NotSig	None
AT1G28306|AT1G28306	NA	NA	NA	NA	NotSig	NotSig	None
AT1G28310|AT1G28310	0.0817495736880113	0.822566094051651	-0.100720547867747	0.754173462213652	NotSig	NotSig	None
AT1G28320|DEG15	0.0585332680750917	0.739821449007121	-0.0670586219961651	0.668238081608385	NotSig	NotSig	None
AT1G28327|AT1G28327	NA	NA	NA	NA	NotSig	NotSig	None
AT1G28330|DYL1	-1.64271480623493	1.68924460130665e-28	-0.678394612543398	3.55912175588652e-05	Down	NotSig	Harmaline_Specific_Down
AT1G28335|LCR31	NA	NA	NA	NA	NotSig	NotSig	None
AT1G28340|RLP4	-0.107956202138796	0.444863715121927	0.164436698276026	0.1618196507451	NotSig	NotSig	None
AT1G28350|AT1G28350	0.172149073117345	0.325231663282556	-0.333225240653266	0.020347110239781	NotSig	NotSig	None
AT1G28360|ERF12	0.806815805847463	0.234303173230143	0.493873144179943	0.523327873045821	NotSig	NotSig	None
AT1G28370|ERF11	-1.26357194873755	0.389367298592988	-1.3304681608865	0.334932280697191	NotSig	NotSig	None
AT1G28375|AT1G28375	NA	NA	NA	NA	NotSig	NotSig	None
AT1G28380|NSL1	-0.0250271788330666	0.943762765979832	-0.0540934533355136	0.843293941568642	NotSig	NotSig	None
AT1G28390|AT1G28390	0.328347286119131	0.265157866781464	-0.668072234338673	0.00875217399555694	NotSig	NotSig	None
AT1G28395|AT1G28395	-0.251344837080168	0.478586448082604	0.0717245506123764	0.867409847806487	NotSig	NotSig	None
AT1G28400|AT1G28400	-0.500886744089799	0.003463322447829	0.221080514268053	0.291150524118267	NotSig	NotSig	None
AT1G28410|AT1G28410	-0.0606962523127857	0.796668333891959	-0.125634165085477	0.490639841235373	NotSig	NotSig	None
AT1G28420|HB-1	0.128230653195436	0.534296854142708	-0.115384582100174	0.563791456268584	NotSig	NotSig	None
AT1G28430|CYP705A24	NA	NA	NA	NA	NotSig	NotSig	None
AT1G28440|HSL1	-0.00136108260443715	0.997292259945562	0.278318019986954	0.0315916380365658	NotSig	NotSig	None
AT1G28450|AGL58	-2.80257750898652	NA	-2.72360629732906	NA	NotSig	NotSig	None
AT1G28460|AGL59	NA	NA	NA	NA	NotSig	NotSig	None
AT1G28470|NAC010	0.421829532700396	0.26695456604066	0.120553828682326	0.809791301500007	NotSig	NotSig	None
AT1G28480|GRX480	0.273723968775859	0.839859058288145	-0.405466363144528	0.727282249382646	NotSig	NotSig	None
AT1G28490|SYP61	0.0261358915536973	0.917125855540087	0.141240192488112	0.371025748335478	NotSig	NotSig	None
AT1G28500|AT1G28500	NA	NA	NA	NA	NotSig	NotSig	None
AT1G28510|AT1G28510	-0.0251209154765871	0.916476961744354	-0.0186791419246935	0.932457556241142	NotSig	NotSig	None
AT1G28520|VOZ1	0.388154059753797	0.015446702508959	0.457908862388075	0.00266429678282888	NotSig	NotSig	None
AT1G28530|AT1G28530	-0.408941251650166	0.157527412074392	-0.597810629543711	0.0201994690510974	NotSig	NotSig	None
AT1G28540|AT1G28540	0.0347189448486851	0.936402096987508	0.565469386223505	0.0050550027584019	NotSig	NotSig	None
AT1G28550|RABA1i	1.1169153486628	NA	-0.760702921392171	NA	NotSig	NotSig	None
AT1G28560|SRD2	-0.0327945810213715	0.96158947003668	-0.43142210862184	0.2533482010691	NotSig	NotSig	None
AT1G28570|AT1G28570	0.322193921823894	0.136903659800914	0.234138127465431	0.312301594108943	NotSig	NotSig	None
AT1G28580|AT1G28580	-0.100939486229731	0.612216062820226	0.358325311724978	0.00631400342134502	NotSig	NotSig	None
AT1G28590|AT1G28590	2.27837725743827	0.28516175891413	-1.08546058581186	0.693634015550154	NotSig	NotSig	None
AT1G28600|AT1G28600	0.0391239538587515	0.911489669766036	0.899312064960213	1.29106902714905e-08	NotSig	NotSig	None
AT1G28610|AT1G28610	0.852983365214354	1.30797983094576e-05	-0.192150587484416	0.515202991244728	NotSig	NotSig	None
AT1G28630|AT1G28630	NA	NA	NA	NA	NotSig	NotSig	None
AT1G28640|AT1G28640	NA	NA	NA	NA	NotSig	NotSig	None
AT1G28650|AT1G28650	NA	NA	NA	NA	NotSig	NotSig	None
AT1G28660|AT1G28660	0.137469937224556	0.278803776721813	0.631471412490635	6.9699698943963e-13	NotSig	NotSig	None
AT1G28670|ARAB-1	0.291009078421153	0.118403603138675	0.0976848093342594	0.688193045531044	NotSig	NotSig	None
AT1G28680|AT1G28680	0.40119272712389	0.115357517752109	-0.331101075733109	0.209011683278923	NotSig	NotSig	None
AT1G28685|AT1G28685	-0.0258817322119166	0.979598683356534	0.490237486372176	0.363257486776681	NotSig	NotSig	None
AT1G28690|AT1G28690	-0.239845699061702	0.80236083853487	-0.0407593160743907	0.970173016778115	NotSig	NotSig	None
AT1G28695|AT1G28695	NA	NA	NA	NA	NotSig	NotSig	None
AT1G28700|AT1G28700	NA	NA	NA	NA	NotSig	NotSig	None
AT1G28710|AT1G28710	-0.171358945040472	0.625043159166604	0.0890198517282279	0.808825249644022	NotSig	NotSig	None
AT1G28715|AT1G28715	-0.194208451523013	0.432655483493711	-0.0648325426398816	0.828177509052409	NotSig	NotSig	None
AT1G28720	NA	NA	NA	NA	NotSig	NotSig	None
AT1G28730	-1.30535580494207	NA	-0.264596093253938	NA	NotSig	NotSig	None
AT1G28740	2.08764916256505	NA	-0.279816049892714	NA	NotSig	NotSig	None
AT1G28750	-0.372561600705001	NA	-0.29359017835547	NA	NotSig	NotSig	None
AT1G28760|AT1G28760	-0.134741680707247	0.798997718173241	0.0168437626906788	0.977489618116644	NotSig	NotSig	None
AT1G28765|AT1G28765	0.349639565169646	0.483201201837003	0.0859181979016762	0.892885891438006	NotSig	NotSig	None
AT1G28770	2.0876645628877	NA	-0.279816289704646	NA	NotSig	NotSig	None
AT1G28780	2.05184768212532	NA	0	NA	NotSig	NotSig	None
AT1G28790	1.08389148854766	NA	0	NA	NotSig	NotSig	None
AT1G28800	NA	NA	NA	NA	NotSig	NotSig	None
AT1G28810	0.122118149060997	NA	-0.760698090225944	NA	NotSig	NotSig	None
AT1G28815|AT1G28815	1.2757446483524	0.286496342030393	0.455253098515624	0.778243470753077	NotSig	NotSig	None
AT1G28820	-0.1455747902415	0.954585633881415	0.381120251299536	0.834195648459339	NotSig	NotSig	None
AT1G28830	0.995937501890811	0.586280365889259	0.144571866615514	0.953964988564935	NotSig	NotSig	None
AT1G28840	-0.922131872081694	0.855776183734118	0.952782128605263	0.817709104733585	NotSig	NotSig	None
AT1G28850	0.602999896909862	NA	1.96882242910489	NA	NotSig	NotSig	None
AT1G28860	1.48156600457335	NA	-0.279815687156395	NA	NotSig	NotSig	None
AT1G28870	NA	NA	NA	NA	NotSig	NotSig	None
AT1G28880	-0.839664532137872	NA	-0.760693419392522	NA	NotSig	NotSig	None
AT1G28890	1.35723035286831	0.559381694654571	0.215291528299883	0.948082312563688	NotSig	NotSig	None
AT1G28900	2.46759612355473	NA	0.681977018999208	NA	NotSig	NotSig	None
AT1G28910	0.588926638264699	NA	-1.25529995030705	NA	NotSig	NotSig	None
AT1G28920	1.51394240362041	NA	0.394748890623845	NA	NotSig	NotSig	None
AT1G28930	0.963885078441427	0.614039192838983	0.333927081533122	0.884453283697612	NotSig	NotSig	None
AT1G28940	1.24005697294263	0.460501940191763	1.21009974376726	0.453347024281086	NotSig	NotSig	None
AT1G28950	-0.489502316428902	0.828086337325747	0.151473676050787	0.945745177141715	NotSig	NotSig	None
AT1G28960|NUDX15	0.0439897581630381	0.880102383109869	0.354565433862947	0.0251305941432908	NotSig	NotSig	None
AT1G28970	-0.676161861008588	0.802437236421376	-1.22596554153488	0.59967782886465	NotSig	NotSig	None
AT1G28980	0.918011163041207	NA	-0.155704637415062	NA	NotSig	NotSig	None
AT1G28990	-0.2749240965403	NA	0.0389677649712915	NA	NotSig	NotSig	None
AT1G29000|AT1G29000	0.132516889582954	0.898083364705841	0.439470574739532	0.548972545684761	NotSig	NotSig	None
AT1G29005|AT1G29005	NA	NA	NA	NA	NotSig	NotSig	None
AT1G29010|AT1G29010	NA	NA	NA	NA	NotSig	NotSig	None
AT1G29020|AT1G29020	0.687977753758092	0.0560713401828872	-0.943479142498925	0.00972807725361609	NotSig	NotSig	None
AT1G29025|AT1G29025	1.55132639754279	2.95751372521833e-28	-0.388325624516154	0.0359075140910605	Up	NotSig	Harmaline_Specific_Up
AT1G29030|AT1G29030	-0.0622971639532559	0.843606307466626	0.0570781273141772	0.843677647340396	NotSig	NotSig	None
AT1G29040|AT1G29040	0.269038102539526	0.0535062487691496	0.353888168814829	0.00551406720567667	NotSig	NotSig	None
AT1G29041|AT1G29041	-0.336832242289938	NA	-1.21964914723017	NA	NotSig	NotSig	None
AT1G29050|TBL38	-0.151792114848722	0.631636055159156	-0.593553400289509	0.0039689342449455	NotSig	NotSig	None
AT1G29060|AT1G29060	-0.0192567164810137	0.972842644296067	0.365835154797193	0.204019385264547	NotSig	NotSig	None
AT1G29070|AT1G29070	-0.420777017460631	0.00767321979400217	0.0846558553571062	0.721048243445022	NotSig	NotSig	None
AT1G29071|SNOR105	0	NA	3.21974034332272	NA	NotSig	NotSig	None
AT1G29080|AT1G29080	NA	NA	NA	NA	NotSig	NotSig	None
AT1G29090|AT1G29090	-7.11538421850391	8.22905095006469e-06	-1.39810516394649	0.223070529444349	Down	NotSig	Harmaline_Specific_Down
AT1G29100|AT1G29100	-0.839664532137872	NA	-0.760693419392522	NA	NotSig	NotSig	None
AT1G29110|AT1G29110	-0.368361350291415	0.658957027415362	-0.329628068553155	0.677058065615345	NotSig	NotSig	None
AT1G29120|AT1G29120	-0.171188977718243	0.329504724264663	0.0504039843110531	0.821535020020404	NotSig	NotSig	None
AT1G29140|AT1G29140	NA	NA	NA	NA	NotSig	NotSig	None
AT1G29150|ATS9	0.184450614040872	0.0998501675067138	0.0758118010033741	0.588353168040866	NotSig	NotSig	None
AT1G29160|AT1G29160	0.813861121458269	0.00161099332601087	0.427063187501882	0.165418445927346	NotSig	NotSig	None
AT1G29170|WAVE2	0.246163742806143	0.103791079699273	-0.322435579009278	0.0245937407457385	NotSig	NotSig	None
AT1G29179|AT1G29179	-0.574317342062391	0.333051618209038	-0.150743189132408	0.84113592572237	NotSig	NotSig	None
AT1G29180|AT1G29180	-0.198386817662764	0.830313154751015	0.669759873552276	0.256052574081008	NotSig	NotSig	None
AT1G29195|AT1G29195	0.148765606173198	0.79989595751197	0.0634684303337529	0.917906937063186	NotSig	NotSig	None
AT1G29200|AT1G29200	0.316788434310752	0.623470946823802	-0.0929382215598741	0.904969949014143	NotSig	NotSig	None
AT1G29210	NA	NA	NA	NA	NotSig	NotSig	None
AT1G29220|AT1G29220	0.0119463642549	0.973936636755731	0.00121299376963718	0.998796136063609	NotSig	NotSig	None
AT1G29230|CIPK18	0.819618958170316	0.419214363134295	-0.462577854690599	0.702669599244293	NotSig	NotSig	None
AT1G29240|AT1G29240	-0.735758973014458	0.0351787888619136	-0.809838841711387	0.0165087831246553	NotSig	NotSig	None
AT1G29250|AT1G29250	-0.0370943769133118	0.933016078774004	0.173620169831009	0.545893857072641	NotSig	NotSig	None
AT1G29260|PEX7	-0.210148392177906	0.307609746423091	-0.152778696569664	0.480529022438575	NotSig	NotSig	None
AT1G29265|ath-MIR399a	-0.839664532137872	NA	-0.760693419392522	NA	NotSig	NotSig	None
AT1G29270|AT1G29270	-0.230658337754969	0.789289577783423	-0.477879442149439	0.477856649488035	NotSig	NotSig	None
AT1G29280|WRKY65	-0.0216692762253072	0.967927628485574	-0.352755748749671	0.216291243193839	NotSig	NotSig	None
AT1G29290|AT1G29290	-0.0588107466377692	0.956718008574557	0.0266770716604993	0.977869394025173	NotSig	NotSig	None
AT1G29300|UNE1	0.0533976451290117	0.887832149041173	0.0624144395462805	0.851182764801933	NotSig	NotSig	None
AT1G29310|AT1G29310	0.442962963589055	0.000378314730458872	-0.290220095134565	0.041787847881453	NotSig	NotSig	None
AT1G29320|AT1G29320	-0.131977274450996	0.51609138826503	0.019111332991672	0.942636120664818	NotSig	NotSig	None
AT1G29330|ERD2	0.386474601758425	0.024372407295904	0.205308132747212	0.313194753226519	NotSig	NotSig	None
AT1G29340|PUB17	-0.196280350548284	0.0925104705276555	0.0578761543832342	0.711077960946012	NotSig	NotSig	None
AT1G29350|AT1G29350	-0.156670848546815	0.327668102101961	-0.133381148252646	0.406773138081256	NotSig	NotSig	None
AT1G29355|AT1G29355	2.41766062269271	NA	0	NA	NotSig	NotSig	None
AT1G29357|AT1G29357	0.278595042758559	0.18057390365866	0.104460998344109	0.690756661370041	NotSig	NotSig	None
AT1G29370|AT1G29370	-0.207011279398469	0.104769110265506	-0.182859761574923	0.155187387475572	NotSig	NotSig	None
AT1G29380|AT1G29380	-0.586679551357808	0.535541082286754	0.873503921140188	0.238191022802486	NotSig	NotSig	None
AT1G29390|COR314-TM2	-0.21565921358523	0.175935380541429	0.158800207749022	0.337501067772345	NotSig	NotSig	None
AT1G29395|COR413IM1	0.0854525629691806	0.869348266457338	0.605384912791788	0.038932616445156	NotSig	NotSig	None
AT1G29400|ML5	0.18671127085118	0.0873926021382015	-0.0140620944776501	0.938643227728864	NotSig	NotSig	None
AT1G29410|PAI3	-0.273345378157992	0.23684956313257	-0.836561605991633	7.2428897751446e-06	NotSig	NotSig	None
AT1G29418|AT1G29418	-0.163471388754535	0.601045850856742	0.226066532913223	0.390524132385526	NotSig	NotSig	None
AT1G29420|AT1G29420	1.3952661348047	0.19965186708824	0.816012170350754	0.513912408166312	NotSig	NotSig	None
AT1G29430|AT1G29430	0.855409118262933	0.0409633919273135	0.31993900225618	0.553719927416822	NotSig	NotSig	None
AT1G29435|AT1G29435	0	NA	1.16286260129301	NA	NotSig	NotSig	None
AT1G29440|SAUR63	0.52566881793785	0.38053094985111	0.497489879613953	0.393440056388148	NotSig	NotSig	None
AT1G29450|AT1G29450	0.538798833206239	0.374523999131334	-0.206669460697663	0.781133350501772	NotSig	NotSig	None
AT1G29460|AT1G29460	0.769854501143867	0.370263627099226	0.0454099788398364	0.972735192596487	NotSig	NotSig	None
AT1G29465|AT1G29465	0.209267274365394	0.505098087205948	0.304563333591282	0.250019002293737	NotSig	NotSig	None
AT1G29470|AT1G29470	-0.00771519565740913	0.97518268451029	-0.0604862049573749	0.713057585449559	NotSig	NotSig	None
AT1G29480|AT1G29480	NA	NA	NA	NA	NotSig	NotSig	None
AT1G29490|AT1G29490	-5.51611144851721	0.00848477791843776	-2.12430965670269	0.287752877939125	Down	NotSig	Harmaline_Specific_Down
AT1G29500|AT1G29500	0.767686241966434	0.096065803060995	0.0540198506315087	0.944834460257072	NotSig	NotSig	None
AT1G29510|SAUR68	0.921257015208436	0.0948102805680363	0.262329122128763	0.727824801062143	NotSig	NotSig	None
AT1G29520|AT1G29520	-1.16611693249336	0.000197773887710144	0.990675447000287	0.000621512308055184	Down	NotSig	Harmaline_Specific_Down
AT1G29530|AT1G29530	-0.201949940703759	0.446505694039222	-0.541088409474317	0.00596055264106301	NotSig	NotSig	None
AT1G29535|AT1G29535	0.195396545506435	0.772211323538038	0.128265385443977	0.847471021704479	NotSig	NotSig	None
AT1G29540|AT1G29540	NA	NA	NA	NA	NotSig	NotSig	None
AT1G29550|AT1G29550	0.130547105531081	0.697883889663317	-0.0543410420223042	0.882523514106539	NotSig	NotSig	None
AT1G29560|AT1G29560	0.175910872629534	0.714613101137089	0.171999019099515	0.697169854650227	NotSig	NotSig	None
AT1G29570|AT1G29570	NA	NA	NA	NA	NotSig	NotSig	None
AT1G29580|AT1G29580	NA	NA	NA	NA	NotSig	NotSig	None
AT1G29590|eIF4E3	0.000739337146292221	1	0.00693574070490386	0.995237406993957	NotSig	NotSig	None
AT1G29600|AT1G29600	0.259400730751415	0.529485946302859	0.517388969888509	0.100841253832394	NotSig	NotSig	None
AT1G29620|AT1G29620	NA	NA	NA	NA	NotSig	NotSig	None
AT1G29630|AT1G29630	0.136127164658957	0.664711107192569	0.317021394464584	0.164048559876483	NotSig	NotSig	None
AT1G29640|AT1G29640	-0.0712430966042813	0.919902148154439	0.058565214625765	0.926550724071117	NotSig	NotSig	None
AT1G29660|AT1G29660	0.488213545490951	0.00106666745235706	0.390199834402976	0.0123232140909835	NotSig	NotSig	None
AT1G29670|AT1G29670	-0.542331666536675	0.00722585179713442	-0.182072828869549	0.494567272353573	NotSig	NotSig	None
AT1G29680|AT1G29680	-4.15858149775746	0.207356492332864	1.00085218264366	0.787988224066595	NotSig	NotSig	None
AT1G29690|CAD1	0.00956052995872256	0.980877903867947	0.49977470688174	0.00203181142635248	NotSig	NotSig	None
AT1G29700|AT1G29700	0.0663332258484602	0.798464284544694	0.0129022770396215	0.965055343569185	NotSig	NotSig	None
AT1G29710|AT1G29710	-0.240073649124641	0.57780509533957	-0.0362410709716939	0.946236741111359	NotSig	NotSig	None
AT1G29720|AT1G29720	-0.190935955103261	0.728286480336134	-5.54130672377253	5.97274479107731e-11	NotSig	Down	Harmine_Specific_Down
AT1G29730|AT1G29730	-0.0867635476448352	0.908590204142513	-0.465379400489575	0.350180648227682	NotSig	NotSig	None
AT1G29740|AT1G29740	1.64066692489409	0.553803502613307	-0.635627731235533	0.845608325722678	NotSig	NotSig	None
AT1G29750|RKF1	-0.00810767344210925	0.984622144319584	-0.266559686669526	0.219735769302121	NotSig	NotSig	None
AT1G29760|AT1G29760	-0.0310001048406079	0.912027028512873	-0.063101867004612	0.779098695787427	NotSig	NotSig	None
AT1G29770|AT1G29770	0.370839979366525	0.540519112894076	-0.316470110394781	0.613575264512289	NotSig	NotSig	None
AT1G29775|AT1G29775	0.0436834623073417	0.989792063027889	-4.0855459356578	0.0572248489407335	NotSig	NotSig	None
AT1G29780|AT1G29780	0	NA	3.64721721378022	NA	NotSig	NotSig	None
AT1G29785|AT1G29785	0.0493465093092232	0.952934145065302	-0.199188804431422	0.734354817799421	NotSig	NotSig	None
AT1G29790|AT1G29790	-0.1636746319146	0.36390441448931	-0.175957556111733	0.300910366418736	NotSig	NotSig	None
AT1G29800|AT1G29800	0.00405667023626715	0.992977228147202	0.0596270775042578	0.843503023585462	NotSig	NotSig	None
AT1G29810|AT1G29810	-0.111830745176979	0.658531343747767	0.0168831273525021	0.956537044625723	NotSig	NotSig	None
AT1G29820|AT1G29820	-0.128327302378676	0.6330205334097	-0.0235915594127433	0.94248235850064	NotSig	NotSig	None
AT1G29830|AT1G29830	1.9918972724299	0.56857623649749	-5.47099399088257	0.0685173157835156	NotSig	NotSig	None
AT1G29840|AT1G29840	-0.0447425478778381	0.913285890398823	0.7266188208524	0.000115092564433097	NotSig	NotSig	None
AT1G29850|AT1G29850	0.0792162554865043	0.60533612018849	0.468732916090643	3.4402349607783e-07	NotSig	NotSig	None
AT1G29860|WRKY71	2.40429491839459	0.176432424762313	-0.0941847599315615	0.975926271479771	NotSig	NotSig	None
AT1G29870|AT1G29870	NA	NA	NA	NA	NotSig	NotSig	None
AT1G29880|AT1G29880	0.0085218074872568	0.966538575025509	0.100449333175076	0.379851803870312	NotSig	NotSig	None
AT1G29890|RWA4	0.14480760541119	0.461754036973832	-0.197564575774274	0.25920306528559	NotSig	NotSig	None
AT1G29900|CARB	-0.394084037940002	0.00105352789588369	-0.513017774558275	8.0772860751226e-06	NotSig	NotSig	None
AT1G29910|CAB3	1.78904142996967	1.33204637896819e-25	0.643115759623697	0.0010514252336574	Up	NotSig	Harmaline_Specific_Up
AT1G29920|CAB2	1.88640801007433	1.26191860491172e-30	0.720018350229752	9.38371019760386e-05	Up	NotSig	Harmaline_Specific_Up
AT1G29930|CAB1	0.287614440431979	0.0445087226209595	-0.314682577573649	0.0210335719421057	NotSig	NotSig	None
AT1G29940|NRPA2	-0.248670893540994	0.0875596898144659	-0.267449467166097	0.0546652252638082	NotSig	NotSig	None
AT1G29950|AT1G29950	-0.246808539052741	0.113623092972944	-0.310324350020644	0.0302716887560311	NotSig	NotSig	None
AT1G29960|AT1G29960	-0.0358562129908656	0.94602822007752	-0.104608860607808	0.791137817951605	NotSig	NotSig	None
AT1G29962|AGL64	-0.358785309213594	NA	1.25358589078278	NA	NotSig	NotSig	None
AT1G29965|AT1G29965	-0.260622754188619	0.268389711152664	0.135697619636985	0.611855662194442	NotSig	NotSig	None
AT1G29970|RPL18AA	-0.275195406422285	0.108998271058385	0.158179929815481	0.408781412133987	NotSig	NotSig	None
AT1G29980|AT1G29980	-0.0196322336781073	0.966089656245296	0.296269570413358	0.217692022766298	NotSig	NotSig	None
AT1G29990|PFD6	-0.137972990538172	0.62970974652552	0.0820129660422373	0.779928863832113	NotSig	NotSig	None
AT1G30000|MNS3	0.10724644778104	0.693705514757684	0.0687493281291319	0.800719274672054	NotSig	NotSig	None
AT1G30010|nMAT1	-0.131401505505868	0.69777278221637	0.347679154192172	0.130073872342409	NotSig	NotSig	None
AT1G30020|AT1G30020	0.122113478227576	NA	0.201084590972927	NA	NotSig	NotSig	None
AT1G30040|GA2OX2	-0.131607120814319	0.770810125375938	0.304896834916657	0.348240521213923	NotSig	NotSig	None
AT1G30050|AT1G30050	1.4442277890289	0.601997619645032	-1.02734031773096	0.739494742878013	NotSig	NotSig	None
AT1G30060|AT1G30060	-1.32120105830524	NA	-1.24222994555989	NA	NotSig	NotSig	None
AT1G30070|AT1G30070	0.336199068499384	0.317390632926683	0.392108151599407	0.203376204056451	NotSig	NotSig	None
AT1G30080|AT1G30080	-0.989557104273359	5.16823819846051e-06	0.120134380694907	0.719878798600624	NotSig	NotSig	None
AT1G30090|AT1G30090	-0.082227941808891	0.690941422828145	0.295035439096915	0.0251171220564032	NotSig	NotSig	None
AT1G30100|NCED5	0.715924930319127	0.824316849490234	1.41425935440277	0.568197230312873	NotSig	NotSig	None
AT1G30110|NUDX25	-0.84694865554574	1.8109775237704e-05	-0.027520447253551	0.944310067247583	NotSig	NotSig	None
AT1G30120|PDH-E1 BETA	0.113423683629002	0.386789790283089	-0.166283392204974	0.142720344987125	NotSig	NotSig	None
AT1G30130|AT1G30130	-0.29994481181633	0.0560713401828872	-0.12606256726573	0.515443887902406	NotSig	NotSig	None
AT1G30135|JAZ8	-2.58796014930329	0.442044326056415	-1.43067193294783	0.687647679339363	NotSig	NotSig	None
AT1G30140|AT1G30140	1.38631945586181	NA	-1.24224017204511	NA	NotSig	NotSig	None
AT1G30160|AT1G30160	1.57973704308241	0.211564478191629	1.85371353023786	0.109374417497053	NotSig	NotSig	None
AT1G30170|AT1G30170	NA	NA	NA	NA	NotSig	NotSig	None
AT1G30190|AT1G30190	-0.939617135620038	0.672446986519219	-1.90022355258136	0.273637162511373	NotSig	NotSig	None
AT1G30200|AT1G30200	-0.183789836898411	0.2927834714459	-0.353362220450688	0.0127982310060138	NotSig	NotSig	None
AT1G30210|TCP24	-0.142924774248123	0.62282540429921	-0.138732934303317	0.609312227249751	NotSig	NotSig	None
AT1G30220|INT2	-5.33775204911171	0.00219907806838257	1.14350376436296	0.378536813618604	Down	NotSig	Harmaline_Specific_Down
AT1G30230|eEF-1Bb1	-0.315217474458879	0.000314239698592944	-0.354277317559191	3.71492321113008e-05	NotSig	NotSig	None
AT1G30240|AT1G30240	0.0644645054414699	0.850304368654419	0.0107523979244045	0.977212963374256	NotSig	NotSig	None
AT1G30250|AT1G30250	0.533679358263328	NA	-0.395544518995314	NA	NotSig	NotSig	None
AT1G30260|AT1G30260	-0.56685851671403	0.0537698173237675	-0.135468325559057	0.73950671848585	NotSig	NotSig	None
AT1G30270|CIPK23	0.00318689554567464	0.993475980232433	-0.0902062355034559	0.702501495072713	NotSig	NotSig	None
AT1G30280|AT1G30280	-1.12709298050731	4.63299735139487e-10	0.141394208880743	0.607550617650808	Down	NotSig	Harmaline_Specific_Down
AT1G30282|AT1G30282	-0.484748548130559	0.567829660902341	-0.524536026471392	0.500095127836407	NotSig	NotSig	None
AT1G30290|AT1G30290	-0.00930870362860007	0.986127792483967	-0.0385935611896292	0.929376377912707	NotSig	NotSig	None
AT1G30300|AT1G30300	0.0981038084739215	0.819315573555302	-0.0545845322724329	0.899968932998798	NotSig	NotSig	None
AT1G30320|AT1G30320	0.0804914895575128	0.778008054091043	0.0932041217828843	0.712449409222703	NotSig	NotSig	None
AT1G30330|ARF6	-0.0728423623372493	0.711144309675331	-0.132437984679721	0.390062113619433	NotSig	NotSig	None
AT1G30350|AT1G30350	NA	NA	NA	NA	NotSig	NotSig	None
AT1G30360|ERD4	-0.588886789370144	2.51316427516881e-09	0.0707194618030596	0.662359473510272	NotSig	NotSig	None
AT1G30370|DLAH	-1.46663463299619	0.00693795093072082	-1.23236341275363	0.026991359492531	Down	Down	Shared_Down
AT1G30380|PSAK	0.233058748119194	0.406714552646333	0.337030662198228	0.161664160392404	NotSig	NotSig	None
AT1G30400|ABCC1	-0.199326534100298	0.303792624599342	-0.203751614371794	0.269745846778289	NotSig	NotSig	None
AT1G30410|ABCC12	-0.066681403970719	0.819076857311134	0.200724459905556	0.321041201666457	NotSig	NotSig	None
AT1G30420|ABCC11	0.223789608976894	0.490160785946593	-1.25877356003229	8.09252942119546e-09	NotSig	Down	Harmine_Specific_Down
AT1G30430	NA	NA	NA	NA	NotSig	NotSig	None
AT1G30440|AT1G30440	0.0457254741305349	0.755856123190524	-0.254991099058819	0.00381690413250265	NotSig	NotSig	None
AT1G30450|CCC1	0.0590775236701162	0.813112624964118	-0.0661636308494331	0.767082643639993	NotSig	NotSig	None
AT1G30455|AT1G30455	-3.50409707859185	NA	-3.4251259658465	NA	NotSig	NotSig	None
AT1G30460|CPSF30	0.12998677165436	0.572451862280608	-0.17766447746897	0.37923542906631	NotSig	NotSig	None
AT1G30470|AT1G30470	-0.00770288101695086	0.97633579083336	0.107840545472747	0.473134156453553	NotSig	NotSig	None
AT1G30473|AT1G30473	-1.798653457853	NA	-0.757894993075355	NA	NotSig	NotSig	None
AT1G30475|AT1G30475	-0.162229745293184	0.738236343329149	-0.039252575366977	0.942362130084796	NotSig	NotSig	None
AT1G30480|DRT111	0.0312829918114159	0.9343191452601	0.0474651314034749	0.878361404708404	NotSig	NotSig	None
AT1G30490|PHV	0.181807324727791	0.410807983151425	0.0952399528997139	0.702811188622037	NotSig	NotSig	None
AT1G30500|NF-YA7	0.0324122816367735	0.9343191452601	0.550405979307994	0.00197253671619215	NotSig	NotSig	None
AT1G30510|RFNR2	0.766552050957373	1.68918397081689e-07	0.112225514263055	0.632120569853302	NotSig	NotSig	None
AT1G30515|AT1G30515	-3.76029318703593	0.0583259182549447	2.18062666155305	0.0697462659733433	NotSig	NotSig	None
AT1G30520|AAE14	-0.106797143361246	0.735625066395694	-0.498390116006334	0.00996005046358495	NotSig	NotSig	None
AT1G30530|UGT78D1	1.02724944768475	1.77333389716946e-08	-0.0415499532674539	0.911361710750915	Up	NotSig	Harmaline_Specific_Up
AT1G30540|AT1G30540	0.137077670480559	0.655040395435776	0.0481967723191631	0.8886388498827	NotSig	NotSig	None
AT1G30545|AT1G30545	0.174909345053122	0.785418547148652	-0.276353351384688	0.610011320134712	NotSig	NotSig	None
AT1G30550|AT1G30550	0.473063411336762	0.383622491871555	-0.555616813931417	0.306240624804678	NotSig	NotSig	None
AT1G30560|G3Pp3	0.959408711459228	0.675762933223309	0.846223243957312	0.698121928276821	NotSig	NotSig	None
AT1G30570|HERK2	-0.0710741799946676	0.814995006306237	-0.182402676824788	0.415331050016678	NotSig	NotSig	None
AT1G30580|AT1G30580	0.0719539631813943	0.654190603202461	0.021743944359779	0.906008167541259	NotSig	NotSig	None
AT1G30590|AT1G30590	0.184662968212086	0.160540208631948	-0.0104506451898077	0.962116691800373	NotSig	NotSig	None
AT1G30600|AT1G30600	-0.281275151482463	0.240923182904453	-0.366846492560881	0.0894188321497269	NotSig	NotSig	None
AT1G30610|EMB2279	0.126625404667672	0.533089822318951	0.0299204747749049	0.906063793390771	NotSig	NotSig	None
AT1G30620|MUR4	-0.427241331973352	0.126144384587283	-0.242631706149462	0.444728698038977	NotSig	NotSig	None
AT1G30630|AT1G30630	0.209867351095391	0.175045721647797	0.15962924936157	0.323306919862653	NotSig	NotSig	None
AT1G30640|AT1G30640	0.308420121687045	0.240975431764431	0.562573492033295	0.00883779143861027	NotSig	NotSig	None
AT1G30650|WRKY14	0.745528060298091	0.0174354099766422	0.333159972883229	0.391536667482206	NotSig	NotSig	None
AT1G30660|AT1G30660	0.782587004750231	0.677973295674042	0.725521019622844	0.682158267401829	NotSig	NotSig	None
AT1G30670|AT1G30670	NA	NA	NA	NA	NotSig	NotSig	None
AT1G30680|AT1G30680	-0.240788541998033	0.126194258484844	0.203018751931495	0.198091128998666	NotSig	NotSig	None
AT1G30690|AT1G30690	-0.00650285229593981	0.985179619723407	-0.196425024537828	0.293217653500319	NotSig	NotSig	None
AT1G30700|AT1G30700	-0.807154177573871	0.000458290292814265	0.660384553447628	0.00518427090230267	NotSig	NotSig	None
AT1G30710|AT1G30710	-0.839677250942874	NA	1.85826668294156	NA	NotSig	NotSig	None
AT1G30720|AT1G30720	-0.326411278077257	0.365250873204353	-1.14415868866761	1.34928377537814e-05	NotSig	Down	Harmine_Specific_Down
AT1G30730|AT1G30730	1.54631212397486	0.00182457688585847	-0.584126517793385	0.379538374047496	Up	NotSig	Harmaline_Specific_Up
AT1G30740|AT1G30740	-0.358062211928242	0.938664564161292	-0.358053112576687	0.928629883328324	NotSig	NotSig	None
AT1G30750|AT1G30750	0.11462740859841	0.727567709265951	0.423443135333244	0.0423713525248902	NotSig	NotSig	None
AT1G30755|AT1G30755	-0.106835298978272	0.793698029094755	-0.0702669446097487	0.859638240426803	NotSig	NotSig	None
AT1G30757|AT1G30757	-2.54909953096361	NA	0.641009504845917	NA	NotSig	NotSig	None
AT1G30760|AT1G30760	0.91588872306443	0.000256587497138703	0.668981762887896	0.0128449265347164	NotSig	NotSig	None
AT1G30780|AT1G30780	NA	NA	NA	NA	NotSig	NotSig	None
AT1G30790|AT1G30790	NA	NA	NA	NA	NotSig	NotSig	None
AT1G30795|AT1G30795	NA	NA	NA	NA	NotSig	NotSig	None
AT1G30800|AT1G30800	NA	NA	NA	NA	NotSig	NotSig	None
AT1G30810|JMJ18	-0.21337388141212	0.218407672297623	-0.284321009836193	0.0681244017220543	NotSig	NotSig	None
AT1G30814|AT1G30814	NA	NA	NA	NA	NotSig	NotSig	None
AT1G30820|AT1G30820	-1.14736190740469	7.18899145852577e-16	-0.56573905427037	0.000304174194120506	Down	NotSig	Harmaline_Specific_Down
AT1G30825|DIS2	-0.275266197476261	0.144398471367023	-0.228374180050263	0.238245190025652	NotSig	NotSig	None
AT1G30830	NA	NA	NA	NA	NotSig	NotSig	None
AT1G30840|PUP4	-0.213147311343467	0.584742521517613	-0.342989874366418	0.284380143622475	NotSig	NotSig	None
AT1G30845|AT1G30845	-0.0892967851455305	0.905071260800728	0.137745965850378	0.825177463049748	NotSig	NotSig	None
AT1G30850|RSH4	1.36569611041363	0.0344073227517015	-0.140782701564048	0.90446060673524	Up	NotSig	Harmaline_Specific_Up
AT1G30860|AT1G30860	-0.343000121704223	0.567829660902341	-0.416491139938164	0.438401377749561	NotSig	NotSig	None
AT1G30870|AT1G30870	1.57447036065102	9.56537331436923e-08	-0.0217030412682573	0.973597598418648	Up	NotSig	Harmaline_Specific_Up
AT1G30880|AT1G30880	-0.402160490841862	0.00687538360536935	-0.348710675313467	0.0217939047611095	NotSig	NotSig	None
AT1G30890|AT1G30890	0.232501047152903	0.174010214663943	0.0917125948068297	0.671021635623725	NotSig	NotSig	None
AT1G30900|VSR6	-0.254337132716048	0.41838449804652	-0.207114632610917	0.512715246439986	NotSig	NotSig	None
AT1G30910|AT1G30910	0.0121826595137569	0.956072161006644	0.509489407089913	4.69851777798508e-09	NotSig	NotSig	None
AT1G30920|AT1G30920	0.0626644791831516	0.983403734346813	1.24093665033161	0.447493030185046	NotSig	NotSig	None
AT1G30925|AT1G30925	NA	NA	NA	NA	NotSig	NotSig	None
AT1G30930|AT1G30930	NA	NA	NA	NA	NotSig	NotSig	None
AT1G30950|UFO	1.03884673033617	0.679623826023765	0.965126433553708	0.684203380135402	NotSig	NotSig	None
AT1G30960|AT1G30960	-0.051851340961403	0.916332782756875	0.23145155273903	0.474047358438579	NotSig	NotSig	None
AT1G30970|SUF4	0.125858309725658	0.450926153188462	0.13928229696541	0.365532303306061	NotSig	NotSig	None
AT1G30972|AT1G30972	NA	NA	NA	NA	NotSig	NotSig	None
AT1G30974|AT1G30974	NA	NA	NA	NA	NotSig	NotSig	None
AT1G30990|AT1G30990	0.0972644292636916	0.941283802626391	0.11830250268567	0.914904522849291	NotSig	NotSig	None
AT1G31000|AT1G31000	NA	NA	NA	NA	NotSig	NotSig	None
AT1G31010|OSB4	-0.0718600954233447	0.884665628291673	0.171456807332907	0.64818125699811	NotSig	NotSig	None
AT1G31020|TO2	-0.276051098676301	0.274118851614491	0.248985111778245	0.303565764820923	NotSig	NotSig	None
AT1G31040|AT1G31040	-1.42597732954644	0.0714191745706446	0.249799287528882	0.814265105123275	NotSig	NotSig	None
AT1G31050|AT1G31050	-1.01568407852336	1.57788480420468e-06	0.0431133598452614	0.915478357820728	Down	NotSig	Harmaline_Specific_Down
AT1G31070|GlcNAc1pUT1	0.03048000972067	0.910311796330171	0.154170782775913	0.373222109093435	NotSig	NotSig	None
AT1G31080|AT1G31080	NA	NA	NA	NA	NotSig	NotSig	None
AT1G31090|AT1G31090	NA	NA	NA	NA	NotSig	NotSig	None
AT1G31095|AT1G31095	NA	NA	NA	NA	NotSig	NotSig	None
AT1G31110	NA	NA	NA	NA	NotSig	NotSig	None
AT1G31120|KUP10	-0.260689930854139	0.148084911201971	0.0104200258316612	0.972982328580857	NotSig	NotSig	None
AT1G31130|AT1G31130	0.130033275667971	0.719951711264941	0.331441874653689	0.194442682462201	NotSig	NotSig	None
AT1G31140|GOA	NA	NA	NA	NA	NotSig	NotSig	None
AT1G31150|AT1G31150	0.0687674283508019	0.86475264719256	-0.15242270444306	0.629933421358012	NotSig	NotSig	None
AT1G31160|HINT 2	-0.0447462860409517	0.892899512429004	0.0061949605315402	0.987022963120756	NotSig	NotSig	None
AT1G31163|AT1G31163	NA	NA	NA	NA	NotSig	NotSig	None
AT1G31170|SRX	-0.0407921124484993	0.914750716648545	0.472405442468369	0.0146009507244499	NotSig	NotSig	None
AT1G31173|ath-MIR167d	-0.748076596044616	0.628200999783284	-2.35922170695105	0.0623610861179798	NotSig	NotSig	None
AT1G31175|AT1G31175	0.308571109663578	0.0699054321177331	0.0667286974932262	0.789762783231371	NotSig	NotSig	None
AT1G31180|IMD3	-0.0974493917767393	0.755084298187224	-0.0848369046187546	0.771116761370433	NotSig	NotSig	None
AT1G31190|IMPL1	-0.335270707830051	0.0856421221178209	-0.180057172362821	0.424607440671321	NotSig	NotSig	None
AT1G31200|PP2-A9	0.708977578089859	0.425482252980672	1.12832420592431	0.120560350406705	NotSig	NotSig	None
AT1G31220|AT1G31220	0.186102074683067	0.398426369545302	0.0211446976170739	0.946471434880663	NotSig	NotSig	None
AT1G31230|AK-HSDH I	0.825915479924956	2.78308256198124e-11	0.158221374215061	0.382643840314008	NotSig	NotSig	None
AT1G31240|AT1G31240	0.533106181435948	0.479921702812716	0.0800195297705886	0.938626621539414	NotSig	NotSig	None
AT1G31243|AT1G31243	-2.29542565894929	NA	0.223586323786764	NA	NotSig	NotSig	None
AT1G31250|AT1G31250	NA	NA	NA	NA	NotSig	NotSig	None
AT1G31255|AT1G31255	NA	NA	NA	NA	NotSig	NotSig	None
AT1G31258|AT1G31258	-0.361443988894978	0.468015556480037	0.231329427865683	0.644514971413921	NotSig	NotSig	None
AT1G31260|ZIP10	-0.839664532137872	NA	-0.760693419392522	NA	NotSig	NotSig	None
AT1G31270|AT1G31270	NA	NA	NA	NA	NotSig	NotSig	None
AT1G31280|AGO2	0.163515945605509	0.568312028307136	-0.106579008408202	0.721989409991038	NotSig	NotSig	None
AT1G31290|AGO3	-0.456603460608827	0.41816676270027	0.920908582311635	0.0292406459807676	NotSig	NotSig	None
AT1G31300|AT1G31300	-0.0898532458283406	0.63050361562875	0.0136671671402356	0.952480833208065	NotSig	NotSig	None
AT1G31310|AT1G31310	0.230264878162265	0.714585469092801	0.402333341249621	0.414369519753967	NotSig	NotSig	None
AT1G31320|LBD4	-1.05852126708701	0.00590688711601606	0.033950382804943	0.963277648331808	Down	NotSig	Harmaline_Specific_Down
AT1G31330|PSAF	0.359019582820586	0.000253742687818499	0.431260194456028	5.9892458623419e-06	NotSig	NotSig	None
AT1G31335|AT1G31335	-0.144311150020977	0.823902124578422	0.139489391679053	0.811866906540482	NotSig	NotSig	None
AT1G31340|RUB1	0.0619144324627959	0.855776183734118	0.411991557518889	0.0339782509508564	NotSig	NotSig	None
AT1G31350|KUF1	-0.441778666725298	0.130746513662111	0.0924510120419398	0.821703635742809	NotSig	NotSig	None
AT1G31358|ath-MIR404	NA	NA	NA	NA	NotSig	NotSig	None
AT1G31360|RECQL2	-0.248499753280247	0.137202886796483	-0.0986519594682748	0.633455627545698	NotSig	NotSig	None
AT1G31370|AT1G31370	NA	NA	NA	NA	NotSig	NotSig	None
AT1G31380|AT1G31380	NA	NA	NA	NA	NotSig	NotSig	None
AT1G31390|AT1G31390	NA	NA	NA	NA	NotSig	NotSig	None
AT1G31400|AT1G31400	NA	NA	NA	NA	NotSig	NotSig	None
AT1G31410|AT1G31410	-0.0417688635084942	0.871768532295234	-0.148620025988649	0.407237119114115	NotSig	NotSig	None
AT1G31420|FEI1	0.127974042758674	0.35848973645405	-0.0375731819656522	0.831838812780086	NotSig	NotSig	None
AT1G31430|AT1G31430	-0.15361995860065	0.846910515089158	-0.000415391113632681	1	NotSig	NotSig	None
AT1G31440|AT1G31440	0.208643861967589	0.213136294813033	0.0633975179249989	0.771306136632549	NotSig	NotSig	None
AT1G31450|AT1G31450	NA	NA	NA	NA	NotSig	NotSig	None
AT1G31460|AT1G31460	-0.294292378058057	0.460370440321707	-0.0420899296132305	0.937184621650549	NotSig	NotSig	None
AT1G31470|NFD4	-0.0175937562206434	0.981301976958927	-0.284611587330206	0.50340669082213	NotSig	NotSig	None
AT1G31480|SGR2	0.338866011904537	0.0780985159256409	0.228251776253806	0.280186896321898	NotSig	NotSig	None
AT1G31485|AT1G31485	-0.0879056857516776	0.956426727302601	0.458972874533842	0.656505549930634	NotSig	NotSig	None
AT1G31490|AT1G31490	0.126146186060531	0.904877207468246	-0.45239902490836	0.554170166322565	NotSig	NotSig	None
AT1G31500|AT1G31500	-0.0736562446806317	0.756018459357115	0.423862705141191	0.00168985552923094	NotSig	NotSig	None
AT1G31510|AT1G31510	NA	NA	NA	NA	NotSig	NotSig	None
AT1G31520|AT1G31520	NA	NA	NA	NA	NotSig	NotSig	None
AT1G31530|AT1G31530	NA	NA	NA	NA	NotSig	NotSig	None
AT1G31540|AT1G31540	0.404204306544393	0.00772949910938111	0.737147082908308	4.28652954574455e-08	NotSig	NotSig	None
AT1G31550|AT1G31550	0.254311678673498	0.52129554777842	0.133340809422931	0.758332123422035	NotSig	NotSig	None
AT1G31555|AT1G31555	NA	NA	NA	NA	NotSig	NotSig	None
AT1G31580|ECS1	0.219460782490401	0.574361967829005	-0.131478608118186	0.747009983787763	NotSig	NotSig	None
AT1G31600|TRM9	-0.0337096929985917	0.87302359125377	0.244347682235473	0.0386759782997694	NotSig	NotSig	None
AT1G31620|AT1G31620	NA	NA	NA	NA	NotSig	NotSig	None
AT1G31630|AGL86	NA	NA	NA	NA	NotSig	NotSig	None
AT1G31640|AGL92	NA	NA	NA	NA	NotSig	NotSig	None
AT1G31650|ROPGEF14	0.136645700088867	0.603411337524961	-0.00443026233681369	0.992098050665883	NotSig	NotSig	None
AT1G31660|AT1G31660	-0.161659989385954	0.50767534696388	-0.0288457104322567	0.926402535342653	NotSig	NotSig	None
AT1G31670|AT1G31670	3.08417350070399	NA	0	NA	NotSig	NotSig	None
AT1G31690|AT1G31690	0.465454433754286	0.505698889602936	-7.29678941879149	1.85003180482783e-07	NotSig	Down	Harmine_Specific_Down
AT1G31710|AT1G31710	0.264067409749548	0.378615878709811	-0.289290447601699	0.30255017790973	NotSig	NotSig	None
AT1G31720|AT1G31720	-0.355963776076924	0.720870846507661	1.08338551448929	0.0724712153877929	NotSig	NotSig	None
AT1G31730|AT1G31730	0.0670020270406576	0.69318276146939	-0.00915149667214647	0.965055343569185	NotSig	NotSig	None
AT1G31740|BGAL15	NA	NA	NA	NA	NotSig	NotSig	None
AT1G31750|AT1G31750	1.97848485631273	0.144316214482239	3.06488222993559	0.00810232783917658	NotSig	Up	Harmine_Specific_Up
AT1G31760|AT1G31760	-0.52668163962074	0.213936557994952	-0.0625341671059578	0.919717544780884	NotSig	NotSig	None
AT1G31770|ABCG14	0.222881926874846	0.464369154470042	0.24039040137006	0.393087743329697	NotSig	NotSig	None
AT1G31772|AT1G31772	1.72546574261632	NA	-2.11658959194158	NA	NotSig	NotSig	None
AT1G31780|AT1G31780	0.292739572171622	0.002882949161183	0.0195674990522877	0.914503395058933	NotSig	NotSig	None
AT1G31790|AT1G31790	-0.318700804656283	0.545940361028648	0.107354939666675	0.856916178033735	NotSig	NotSig	None
AT1G31800|CYP97A3	-0.392874008413486	0.0118350209873423	-0.148112492614211	0.459343147128681	NotSig	NotSig	None
AT1G31810|AFH14	0.096346508384788	0.669891737479465	0.108394510443751	0.591558383476629	NotSig	NotSig	None
AT1G31812|ACBP6	-0.474015820071165	0.00409159885522363	0.281590123322663	0.129168433951595	NotSig	NotSig	None
AT1G31814|FRL2	-0.0957512194564349	0.83934984766176	0.075495627762593	0.865125628441692	NotSig	NotSig	None
AT1G31817|NFD3	-0.0594094660716873	0.771554814912159	-0.0444007245988941	0.82167669957129	NotSig	NotSig	None
AT1G31820|PUT1	0.208136807134076	0.410443594035045	-0.0831370954875185	0.7871496470836	NotSig	NotSig	None
AT1G31830|PUT2	-0.136739739237	0.62287637132727	-0.200305913130717	0.391483315124141	NotSig	NotSig	None
AT1G31835|AT1G31835	-0.205245533613892	0.71968372404546	-0.674816367170413	0.082249901192108	NotSig	NotSig	None
AT1G31840|AT1G31840	-0.507770929138003	0.545940361028648	0.339921082838462	0.684203380135402	NotSig	NotSig	None
AT1G31850|AT1G31850	-0.214415019695392	0.116429247718263	-0.0900315599230297	0.592064149378271	NotSig	NotSig	None
AT1G31860|AT-IE	-0.394960880839953	0.0709748449305955	-0.365231066057241	0.0928298602589272	NotSig	NotSig	None
AT1G31870|AT1G31870	0.0497052293844475	0.8683433802973	0.279611036465412	0.119474304260686	NotSig	NotSig	None
AT1G31880|BRX	-0.867833178484687	0.0421424722978585	0.111413906615886	0.856073467677152	NotSig	NotSig	None
AT1G31885|NIP3	-0.880347643218215	0.0490408324405878	-1.15265736706435	0.00614549256390241	NotSig	Down	Harmine_Specific_Down
AT1G31910|AT1G31910	0.0300139512766059	0.856540891255135	-0.171781958481113	0.0846062185680605	NotSig	NotSig	None
AT1G31920|AT1G31920	-0.358777862394543	NA	-0.279806749649192	NA	NotSig	NotSig	None
AT1G31930|XLG3	-0.101964755381628	0.572199742464527	-0.368893978201704	0.00251113532953322	NotSig	NotSig	None
AT1G31935|AT1G31935	-1.09565366799931	7.31227071783687e-06	0.0128648679350645	0.979552210045089	Down	NotSig	Harmaline_Specific_Down
AT1G31940|AT1G31940	-0.099486352826294	0.822080128269917	0.254269387121569	0.429928000164204	NotSig	NotSig	None
AT1G31950|AT1G31950	0.591548575257434	0.0462169047269476	-0.813438349906135	0.00412017976044469	NotSig	NotSig	None
AT1G31960|AT1G31960	1.08389148854766	NA	0	NA	NotSig	NotSig	None
AT1G31970|STRS1	-0.321245437968704	0.0669280847192563	-0.447954482016104	0.00468341074783252	NotSig	NotSig	None
AT1G31990|AT1G31990	-2.96899792339088	NA	-0.43636469298939	NA	NotSig	NotSig	None
AT1G32000|AT1G32000	NA	NA	NA	NA	NotSig	NotSig	None
AT1G32010|AT1G32010	NA	NA	NA	NA	NotSig	NotSig	None
AT1G32020|AT1G32020	NA	NA	NA	NA	NotSig	NotSig	None
AT1G32030|AT1G32030	NA	NA	NA	NA	NotSig	NotSig	None
AT1G32050|SCAMP5	0.109972642065636	0.308442572254735	0.392073253373902	3.95616439600658e-07	NotSig	NotSig	None
AT1G32060|PRK	-0.226095769548847	0.228708101459328	-0.0925845852864218	0.686368697599857	NotSig	NotSig	None
AT1G32070|NSI	-0.156487069738547	0.493921493158423	0.0789014122765041	0.752912550775056	NotSig	NotSig	None
AT1G32080|LrgB	-0.320267595114307	0.179898890557278	-0.857864424313808	3.82801055928966e-06	NotSig	NotSig	None
AT1G32090|AT1G32090	-0.166112524212174	0.228074820929902	0.221868864280746	0.0644905087185655	NotSig	NotSig	None
AT1G32100|PRR1	-0.736037407424652	0.00234794555307317	-0.213184498117203	0.516581894474138	NotSig	NotSig	None
AT1G32120|AT1G32120	0.0630308799514731	0.880446501569208	-0.614949572622041	0.00839592326875605	NotSig	NotSig	None
AT1G32127|AT1G32127	0.349395305879762	0.251351981705912	0.260788880393334	0.414753006671716	NotSig	NotSig	None
AT1G32130|IWS1	0.0146676245006456	0.943762765979832	-0.020098468926508	0.907329898557888	NotSig	NotSig	None
AT1G32140|AT1G32140	NA	NA	NA	NA	NotSig	NotSig	None
AT1G32150|bZIP68	-0.00347072277195003	0.992628397694049	0.204748752661794	0.251888824479027	NotSig	NotSig	None
AT1G32160|AT1G32160	0.0319609153688778	0.89647290177637	-0.0187175277349926	0.937193439302615	NotSig	NotSig	None
AT1G32170|XTH30	-0.591827271387128	0.020377910553209	0.801617788126847	0.000567802861905075	NotSig	NotSig	None
AT1G32172|AT1G32172	0.680214604265868	0.759266360828047	0.902364579123621	0.632414582019793	NotSig	NotSig	None
AT1G32180|CSLD6	2.83096579235489	0.682825361010134	4.70231442222816	0.387636297084801	NotSig	NotSig	None
AT1G32190|AT1G32190	0.00949289639429246	0.986127792483967	-0.137328371740777	0.708135561158063	NotSig	NotSig	None
AT1G32200|ATS1	-0.175855028872385	0.281995578226935	0.272794216969381	0.0469679211977593	NotSig	NotSig	None
AT1G32210|ATDAD1	0.0498719912376912	0.898832071335887	0.15490021239974	0.588492272387105	NotSig	NotSig	None
AT1G32220|AT1G32220	0.299223184162977	0.0114224390845111	0.400414295939725	0.000274785303793108	NotSig	NotSig	None
AT1G32225|AT1G32225	-0.839664532137872	NA	-0.760693419392522	NA	NotSig	NotSig	None
AT1G32230|RCD1	-0.0161001387853594	0.954678208128181	-0.0557413489903761	0.783379465204117	NotSig	NotSig	None
AT1G32240|KAN2	0.495845433376441	0.0827776208031208	0.286759808721065	0.385903473671984	NotSig	NotSig	None
AT1G32250|AT1G32250	NA	NA	NA	NA	NotSig	NotSig	None
AT1G32260|AT1G32260	-0.0119548049591538	0.978595181593044	0.202640106125541	0.410887523181671	NotSig	NotSig	None
AT1G32270|ATSYP24	1.76186252995197	0.691463382500203	-3.40951045340534	0.388451632396937	NotSig	NotSig	None
AT1G32280|AT1G32280	2.41766062269271	NA	0	NA	NotSig	NotSig	None
AT1G32300|GulLO1	NA	NA	NA	NA	NotSig	NotSig	None
AT1G32310|SAMBA	-0.0696640689078601	0.832859119789108	0.0834307409522866	0.770657144907993	NotSig	NotSig	None
AT1G32320|MKK10	-0.358777862394543	NA	-0.279806749649192	NA	NotSig	NotSig	None
AT1G32330|HSFA1D	0.101125934410842	0.709606494831535	-0.0470532453823533	0.869974139696208	NotSig	NotSig	None
AT1G32337|AT1G32337	NA	NA	NA	NA	NotSig	NotSig	None
AT1G32340|NHL8	-0.25800330934952	0.140848407874336	-0.096079474435486	0.662359473510272	NotSig	NotSig	None
AT1G32350|AOX1D	0	NA	4.47904324961606	NA	NotSig	NotSig	None
AT1G32360|AT1G32360	-0.317109665797002	0.0337721975291023	0.204683353184915	0.202200371865103	NotSig	NotSig	None
AT1G32361|ATL1F	NA	NA	NA	NA	NotSig	NotSig	None
AT1G32370|TOM2B	0.129167004933262	0.569087182722551	0.119548074149528	0.580171917812636	NotSig	NotSig	None
AT1G32375|AT1G32375	1.21563433246065	0.805186895510165	-3.99224159123312	0.300675798099118	NotSig	NotSig	None
AT1G32380|PRS2	0.10318702232564	0.644252937359392	-0.163666750798557	0.379618979402518	NotSig	NotSig	None
AT1G32385|AT1G32385	-0.298521589341379	0.86067722216434	0.00545325677444368	0.999387710401646	NotSig	NotSig	None
AT1G32400|TOM2A	0.02888842057562	0.85309979578131	0.248786970727105	0.00295567831917484	NotSig	NotSig	None
AT1G32410|AT1G32410	-0.104320470216278	0.659943878594802	0.162464608733747	0.399045659973469	NotSig	NotSig	None
AT1G32415|AT1G32415	-0.153037235150933	0.77658166595192	0.178850731583196	0.701538324631007	NotSig	NotSig	None
AT1G32420|AT1G32420	NA	NA	NA	NA	NotSig	NotSig	None
AT1G32430|AT1G32430	NA	NA	NA	NA	NotSig	NotSig	None
AT1G32440|PKp3	-0.10851629881654	0.662858927020033	-0.190548601652996	0.334172115206533	NotSig	NotSig	None
AT1G32450|NRT1.5	-1.40435747236818	4.38339266141948e-16	-1.01076396535111	2.31015082477017e-08	Down	Down	Shared_Down
AT1G32460|AT1G32460	-0.129079833723324	0.733648856889932	0.2169243823859	0.471675690795906	NotSig	NotSig	None
AT1G32470|AT1G32470	-0.508579337117896	0.000178164506980678	-0.0728130312605892	0.739185334636875	NotSig	NotSig	None
AT1G32480|IDH-IV	NA	NA	NA	NA	NotSig	NotSig	None
AT1G32490|ESP3	-0.0144701223747185	0.955922816500854	-0.155423939694655	0.280394959503403	NotSig	NotSig	None
AT1G32500|ABCI7	-0.0116944779023735	0.965286105367623	0.20479715312973	0.128896535600849	NotSig	NotSig	None
AT1G32510|NAC011	4.20268022482336	NA	0	NA	NotSig	NotSig	None
AT1G32520|AT1G32520	0.235719992590698	0.31865067805489	-0.141436837220523	0.591788066685606	NotSig	NotSig	None
AT1G32530|AT1G32530	-0.240600322012136	0.0288055306117944	-0.0677488881507157	0.65257098041478	NotSig	NotSig	None
AT1G32540|LOL1	-0.654166946458581	0.00255126509477428	0.461644437846843	0.0416375310154591	NotSig	NotSig	None
AT1G32550|FdC2	-0.200900581180896	0.503918747344573	0.602075803484415	0.00385873244441108	NotSig	NotSig	None
AT1G32560|AtLEA4-1	-6.13111053482774	0.000219832440381708	0.895706916050287	0.486479189540847	Down	NotSig	Harmaline_Specific_Down
AT1G32570|AT1G32570	1.59791163925449	0.655572115970123	-3.49502336087726	0.285630958031685	NotSig	NotSig	None
AT1G32575|AT1G32575	-3.20567186137014	NA	-1.06948872337343	NA	NotSig	NotSig	None
AT1G32580|AT1G32580	-0.359262434918499	0.0150388736796022	0.0455856492109456	0.846786318947339	NotSig	NotSig	None
AT1G32582|ath-MIR400	1.12193083233162	NA	0.120793796513955	NA	NotSig	NotSig	None
AT1G32583|AT1G32583	-0.391803112060016	0.421276689555452	-1.21725230414402	0.00151102549297888	NotSig	Down	Harmine_Specific_Down
AT1G32585|AT1G32585	NA	NA	NA	NA	NotSig	NotSig	None
AT1G32600|AT1G32600	NA	NA	NA	NA	NotSig	NotSig	None
AT1G32610|AT1G32610	-0.0245307653056037	0.983465824548397	-0.0847891517139993	0.929314238718703	NotSig	NotSig	None
AT1G32620	NA	NA	NA	NA	NotSig	NotSig	None
AT1G32630|AT1G32630	-0.325211753164342	0.738236343329149	-0.460339346871078	0.569700864040103	NotSig	NotSig	None
AT1G32640|MYC2	-20.8436157388542	NA	-20.8268096869593	NA	NotSig	NotSig	None
AT1G32650|AT1G32650	NA	NA	NA	NA	NotSig	NotSig	None
AT1G32660|AT1G32660	-0.358777862394543	NA	-0.279806749649192	NA	NotSig	NotSig	None
AT1G32690|AT1G32690	-0.181246080532255	0.785759346067303	0.401068932567029	0.411073699765594	NotSig	NotSig	None
AT1G32700|AT1G32700	-0.498950271802729	0.000310503824672403	-0.117270476457	0.553343701831575	NotSig	NotSig	None
AT1G32710|AT1G32710	NA	NA	NA	NA	NotSig	NotSig	None
AT1G32713|ath-MIR829	-1.25811296718992	NA	1.43982763310064	NA	NotSig	NotSig	None
AT1G32720|AT1G32720	NA	NA	NA	NA	NotSig	NotSig	None
AT1G32730|AT1G32730	-0.370209278565652	0.245114416277577	-0.445747407881396	0.128315348365423	NotSig	NotSig	None
AT1G32740|AT1G32740	-0.0557345296706473	0.90732019423249	-0.408127797163852	0.154651737077191	NotSig	NotSig	None
AT1G32750|HAF01	0.0149131568317204	0.96184021269049	-0.0602429911977305	0.789134820685368	NotSig	NotSig	None
AT1G32760|AT1G32760	-0.674916920406567	0.196107412221771	-0.429551779465777	0.449483037248294	NotSig	NotSig	None
AT1G32763|AT1G32763	NA	NA	NA	NA	NotSig	NotSig	None
AT1G32770|NAC012	NA	NA	NA	NA	NotSig	NotSig	None
AT1G32780|AT1G32780	0.372897293200865	0.567829660902341	-1.05611158511832	0.035209917117422	NotSig	Down	Harmine_Specific_Down
AT1G32790|CID11	0.063005581114661	0.737269063493233	0.0669459818283962	0.690309355260055	NotSig	NotSig	None
AT1G32810|AT1G32810	0.141348070652482	0.490639681404972	-0.0264005177458089	0.921363683688746	NotSig	NotSig	None
AT1G32850|UBP11	NA	NA	NA	NA	NotSig	NotSig	None
AT1G32860|AT1G32860	0.113689459605097	0.826961320778325	0.243358088169976	0.544507602406044	NotSig	NotSig	None
AT1G32870|NAC13	0.00898644770973471	0.986814074553631	0.609096587480201	0.010706276880262	NotSig	NotSig	None
AT1G32880|AT1G32880	1.01827273783384	NA	-1.61028498411633	NA	NotSig	NotSig	None
AT1G32900|GBSS1	1.90571084363501	8.40789610472019e-18	1.02305086384221	2.55288027251929e-05	Up	Up	Shared_Up
AT1G32910|AT1G32910	NA	NA	NA	NA	NotSig	NotSig	None
AT1G32920|AT1G32920	-1.18250787366878	0.169127754004995	-0.113687974720637	0.932056907030066	NotSig	NotSig	None
AT1G32928|AT1G32928	-1.63730111928451	0.121982576018629	-0.908107137919164	0.453123315069402	NotSig	NotSig	None
AT1G32930|AT1G32930	-0.153838414081912	0.68070185962676	-0.34698187391932	0.216291243193839	NotSig	NotSig	None
AT1G32940|SBT3.5	0.470128614368393	0.106623595731875	0.202000696170439	0.57619740614234	NotSig	NotSig	None
AT1G32950|AT1G32950	0.520351768921838	0.49277047365574	0.57877161143746	0.403026847684429	NotSig	NotSig	None
AT1G32960|SBT3.3	6.97658418735985	4.98847859175049e-06	5.34251464431855	0.001157609837535	Up	Up	Shared_Up
AT1G32970|AT1G32970	5.14354070346291	0.392614382074463	0	1	NotSig	NotSig	None
AT1G32975|AT1G32975	NA	NA	NA	NA	NotSig	NotSig	None
AT1G32980|AT1G32980	NA	NA	NA	NA	NotSig	NotSig	None
AT1G32990|PRPL11	-0.185827970371997	0.371120410099497	0.17475623415551	0.386722012179358	NotSig	NotSig	None
AT1G32992|ath-MIR856	NA	NA	NA	NA	NotSig	NotSig	None
AT1G33010|AT1G33010	NA	NA	NA	NA	NotSig	NotSig	None
AT1G33020|AT1G33020	NA	NA	NA	NA	NotSig	NotSig	None
AT1G33030|AT1G33030	1.46054915109328	0.318730996235376	-2.09960915859255	0.163395345850503	NotSig	NotSig	None
AT1G33040|NACA5	-0.435146007716616	0.0350087604605649	0.0895692269972271	0.765008673915596	NotSig	NotSig	None
AT1G33050|AT1G33050	-0.44106069643107	0.000227028780045397	-0.0837483968105681	0.643258291194565	NotSig	NotSig	None
AT1G33055|AT1G33055	-2.58430915465816	1.14450928865319e-08	0.0315136620441799	0.970643895905552	Down	NotSig	Harmaline_Specific_Down
AT1G33060|NAC014	0.0292186005387759	0.946746155644651	-0.48177821820435	0.0241709056046554	NotSig	NotSig	None
AT1G33070|AT1G33070	NA	NA	NA	NA	NotSig	NotSig	None
AT1G33080|AT1G33080	-0.389019790058972	0.312880152373561	-0.377878185114671	0.312493341081684	NotSig	NotSig	None
AT1G33090|AT1G33090	4.63939281274067	0.0109895313241683	2.76376912429735	0.190948159486887	Up	NotSig	Harmaline_Specific_Up
AT1G33100|AT1G33100	0.93051297232622	0.691204703736823	-0.816447819892525	0.720205782876097	NotSig	NotSig	None
AT1G33102|AT1G33102	0.612396681745548	0.315157879376539	0.799834582809157	0.138269144898655	NotSig	NotSig	None
AT1G33110|AT1G33110	0.0677218873479928	0.812711307967256	0.0649669245422906	0.804371550655302	NotSig	NotSig	None
AT1G33120|AT1G33120	-0.0545422183854462	0.768282155043365	-0.206977959711513	0.0818911306948671	NotSig	NotSig	None
AT1G33140|PGY2	-0.0559687376669956	0.782631792513094	-0.265848310724687	0.0302716887560311	NotSig	NotSig	None
AT1G33170|AT1G33170	-0.168884596089299	0.492813547844694	-0.249759727692719	0.229291622353773	NotSig	NotSig	None
AT1G33220|AT1G33220	NA	NA	NA	NA	NotSig	NotSig	None
AT1G33230|AT1G33230	-0.00408371343085142	0.989472221503919	0.0994819875825884	0.595276015055263	NotSig	NotSig	None
AT1G33240|GTL1	-0.0243066703097495	0.926180812222121	-0.386661646270324	0.00203529628955758	NotSig	NotSig	None
AT1G33250|AT1G33250	-0.14280734586284	0.510515195067643	-0.217192474021689	0.233144399771664	NotSig	NotSig	None
AT1G33260|AT1G33260	0.955988479687175	1.85153841631312e-06	0.26164431786281	0.355708880401721	NotSig	NotSig	None
AT1G33265|AT1G33265	0.394583753057923	0.0772113818602127	0.271448586895645	0.264512097672661	NotSig	NotSig	None
AT1G33270|AT1G33270	-0.076763424433257	0.726681160245661	0.00270986282335813	0.993413721368428	NotSig	NotSig	None
AT1G33280|NAC015	2.20379105849934	0.573458992903374	-3.55599954913113	0.342712576630884	NotSig	NotSig	None
AT1G33290|AT1G33290	-0.284322897811105	0.0560666327072835	-0.295379806310542	0.0404133086287197	NotSig	NotSig	None
AT1G33320|AT1G33320	-1.96261053494484	0.058549690247655	-2.91675375155384	0.00400434808725863	NotSig	Down	Harmine_Specific_Down
AT1G33330|AT1G33330	0.0353506280182342	0.891027175825351	-0.205677460878717	0.201805546453392	NotSig	NotSig	None
AT1G33340|AT1G33340	-0.523096793004576	0.47903152107846	-0.237327349959507	0.771550541919391	NotSig	NotSig	None
AT1G33350|AT1G33350	-0.476598531210979	0.208489884360368	0.132416603449276	0.78128240705173	NotSig	NotSig	None
AT1G33355|AT1G33355	NA	NA	NA	NA	NotSig	NotSig	None
AT1G33360|AT1G33360	0.0898299058219851	0.728585695337916	-0.197747708079969	0.309485804050893	NotSig	NotSig	None
AT1G33370	NA	NA	NA	NA	NotSig	NotSig	None
AT1G33390|FAS4	0.0566912366567662	0.86342171132296	-0.151841372987672	0.537317514316498	NotSig	NotSig	None
AT1G33400|TPR9	-0.129038782346436	0.60586504267588	0.0324283511392544	0.912830934054704	NotSig	NotSig	None
AT1G33410|SAR1	-0.212313927391735	0.108983372899423	-0.10664072086239	0.493276094744213	NotSig	NotSig	None
AT1G33415|AT1G33415	0.114192791061654	0.781158651397445	-0.00115304988928206	0.999999940706054	NotSig	NotSig	None
AT1G33420|AT1G33420	-0.886145720259888	0.497999639005604	-0.435365980272176	0.76025715811645	NotSig	NotSig	None
AT1G33430|AT1G33430	3.77649099900132	NA	-0.279826832306515	NA	NotSig	NotSig	None
AT1G33440|AT1G33440	-0.530532301046849	0.190580860171691	-0.295597860609899	0.515487070737993	NotSig	NotSig	None
AT1G33470|AT1G33470	-0.333462361268113	0.0019790689692745	-0.266896826137559	0.0176489745297312	NotSig	NotSig	None
AT1G33475|AT1G33475	0.449807297597582	0.70562182471725	-0.405310927033522	0.726278209044494	NotSig	NotSig	None
AT1G33480|AT1G33480	0.0720925047282305	0.898698306401848	0.205337075527637	0.624627565588703	NotSig	NotSig	None
AT1G33490|AT1G33490	-0.106542590133202	0.547215612523735	0.387859249441582	0.000684867747989734	NotSig	NotSig	None
AT1G33500|AT1G33500	-0.492542417819276	0.845471820837284	-0.747286418722261	0.727282249382646	NotSig	NotSig	None
AT1G33520|MOS2	-0.327992075244299	0.03220097321598	-0.11192301565849	0.575580721702895	NotSig	NotSig	None
AT1G33530|AT1G33530	NA	NA	NA	NA	NotSig	NotSig	None
AT1G33540|scpl18	0.0356002769446254	0.989472221503919	1.42575494393598	0.308457167733217	NotSig	NotSig	None
AT1G33560|ADR1	0.366963107550722	0.140863318002859	0.858357063941071	1.54914138202837e-05	NotSig	NotSig	None
AT1G33590|AT1G33590	-0.125229123505399	0.711838659649412	0.900752172307623	2.01440406348126e-06	NotSig	NotSig	None
AT1G33600|AT1G33600	-0.320194335201712	0.434623903800629	0.564838603661939	0.0864442206706658	NotSig	NotSig	None
AT1G33607|AT1G33607	NA	NA	NA	NA	NotSig	NotSig	None
AT1G33610|AT1G33610	-0.307120797136296	0.51433176054244	0.330142262103304	0.437858846485193	NotSig	NotSig	None
AT1G33612|AT1G33612	0.319219733830088	0.559235669387731	0.706515724784629	0.0752552847405071	NotSig	NotSig	None
AT1G33615|AT1G33615	0.00360555821293507	0.997292259945562	0.165565019844754	0.731277309217656	NotSig	NotSig	None
AT1G33640|AT1G33640	0.0943169293369999	NA	-2.28812392469781	NA	NotSig	NotSig	None
AT1G33670|AT1G33670	4.8445898085925	0.0411012101293524	2.36172141666066	0.448527606796824	Up	NotSig	Harmaline_Specific_Up
AT1G33680|AT1G33680	-0.158816113739993	0.348026772097048	-0.257586129791813	0.0699837804791913	NotSig	NotSig	None
AT1G33700|AT1G33700	0.845553987944796	0.00980208710342074	-1.02275806765812	0.00144749258887352	NotSig	Down	Harmine_Specific_Down
AT1G33710|AT1G33710	NA	NA	NA	NA	NotSig	NotSig	None
AT1G33720|CYP76C6	-0.000890090242007552	1	2.29903665722345	9.21577656931228e-18	NotSig	Up	Harmine_Specific_Up
AT1G33730|CYP76C5	NA	NA	NA	NA	NotSig	NotSig	None
AT1G33750|AT1G33750	0.93063503301801	0.0102396742976789	-0.159333167266101	0.78113623796526	NotSig	NotSig	None
AT1G33760|AT1G33760	-1.66659903290028	0.275203911905635	-0.374988137687326	0.851182764801933	NotSig	NotSig	None
AT1G33770|AT1G33770	-0.596163838954099	0.0491222697810808	1.8913596683823	5.48146750881805e-17	NotSig	Up	Harmine_Specific_Up
AT1G33780|AT1G33780	-0.0237267179986632	0.900402847492566	0.362790489562405	6.95754943775413e-05	NotSig	NotSig	None
AT1G33790|AT1G33790	0.0562119673969831	0.933643021831819	1.27953965314649	9.75110324804975e-06	NotSig	Up	Harmine_Specific_Up
AT1G33800|GXMT1	0.55206170072617	0.000969830942208071	0.0904309523646962	0.736156922959865	NotSig	NotSig	None
AT1G33810|AT1G33810	-0.199463894771553	0.56933223760721	0.53914542691809	0.0287231649327953	NotSig	NotSig	None
AT1G33811|AT1G33811	0.844307469622125	0.481059303077245	1.31895338788646	0.177748979601295	NotSig	NotSig	None
AT1G33820|AT1G33820	NA	NA	NA	NA	NotSig	NotSig	None
AT1G33830|AT1G33830	NA	NA	NA	NA	NotSig	NotSig	None
AT1G33840|AT1G33840	-1.93492144963579	0.0834599227360233	-6.62896546872596	3.70878530956755e-05	NotSig	Down	Harmine_Specific_Down
AT1G33850|AT1G33850	NA	NA	NA	NA	NotSig	NotSig	None
AT1G33860|AT1G33860	NA	NA	NA	NA	NotSig	NotSig	None
AT1G33870|AT1G33870	3.48773186685073	0.230683489329604	-2.12466182010603	0.585766581996037	NotSig	NotSig	None
AT1G33880|AT1G33880	-1.68924345351586	NA	-1.61027234077051	NA	NotSig	NotSig	None
AT1G33890|AT1G33890	2.36971339794908	0.752800310284665	-1.83724560754272	0.808223788235272	NotSig	NotSig	None
AT1G33900|AT1G33900	NA	NA	NA	NA	NotSig	NotSig	None
AT1G33910|AT1G33910	NA	NA	NA	NA	NotSig	NotSig	None
AT1G33920|PP2-A4	NA	NA	NA	NA	NotSig	NotSig	None
AT1G33930|AT1G33930	0.973602762529325	0.765780942988611	-1.69748996241536	0.546725311362747	NotSig	NotSig	None
AT1G33940|AT1G33940	NA	NA	NA	NA	NotSig	NotSig	None
AT1G33945|AT1G33945	NA	NA	NA	NA	NotSig	NotSig	None
AT1G33950|AT1G33950	NA	NA	NA	NA	NotSig	NotSig	None
AT1G33960|AIG1	0	1	7.05220535123415	0.176049360798383	NotSig	NotSig	None
AT1G33970|AT1G33970	0.136064476626851	0.630462913048896	0.142092163326478	0.583043489099632	NotSig	NotSig	None
AT1G33980|UPF3	0.102521883823117	0.596881957435135	0.183152479573328	0.232442449392549	NotSig	NotSig	None
AT1G33990|MES14	-0.0110572776461825	0.958652549397356	-0.207964682880401	0.0430642395818988	NotSig	NotSig	None
AT1G34000|OHP2	-0.25452563260437	0.26700554214174	0.182321910982317	0.44953606322428	NotSig	NotSig	None
AT1G34010|AT1G34010	-0.269595038466331	0.202312195828721	-0.477203994502284	0.00782410240766065	NotSig	NotSig	None
AT1G34015|AT1G34015	NA	NA	NA	NA	NotSig	NotSig	None
AT1G34020|AT1G34020	-0.0391394862464971	0.865130448584112	0.000410039774268309	1	NotSig	NotSig	None
AT1G34030|AT1G34030	-0.077701834567045	0.766760308354636	-0.178980840578956	0.355361069519815	NotSig	NotSig	None
AT1G34040|AT1G34040	0.138855945082063	0.669746764486973	-0.224481678947417	0.401377358072621	NotSig	NotSig	None
AT1G34042|AT1G34042	-0.358782533227965	NA	0.681975931549678	NA	NotSig	NotSig	None
AT1G34046|AT1G34046	NA	NA	NA	NA	NotSig	NotSig	None
AT1G34047|AT1G34047	-3.00754799198196	NA	-2.92857687923661	NA	NotSig	NotSig	None
AT1G34049|AT1G34049	NA	NA	NA	NA	NotSig	NotSig	None
AT1G34050|AT1G34050	1.32972755361698	0.598886883325555	0.872250306346282	0.737882809207413	NotSig	NotSig	None
AT1G34060|AT1G34060	1.42557026743529	8.16528331021907e-05	0.362966687188932	0.493295070625575	Up	NotSig	Harmaline_Specific_Up
AT1G34065|SAMC2	-0.0823372716345625	0.849456819424532	-0.330272231452351	0.258022843696564	NotSig	NotSig	None
AT1G34070|AT1G34070	NA	NA	NA	NA	NotSig	NotSig	None
AT1G34095|AT1G34095	NA	NA	NA	NA	NotSig	NotSig	None
AT1G34110|AT1G34110	0.0216510469455017	0.952519943347622	-0.15774289828767	0.479272677165759	NotSig	NotSig	None
AT1G34120|IP5PI	0.224406692420228	0.351404065534065	0.296509262961399	0.163232592005973	NotSig	NotSig	None
AT1G34130|STT3B	0.415659918631898	0.000483218922661555	0.211207316840029	0.13438746590466	NotSig	NotSig	None
AT1G34140|PAB1	NA	NA	NA	NA	NotSig	NotSig	None
AT1G34150|AT1G34150	-0.176581438518745	0.415546652230837	-0.312907727882984	0.0805510144021379	NotSig	NotSig	None
AT1G34160|AT1G34160	-0.11076541184908	0.817748105147589	0.100493333880829	0.819900733227013	NotSig	NotSig	None
AT1G34170|ARF13	NA	NA	NA	NA	NotSig	NotSig	None
AT1G34180|NAC016	0.568457597762667	0.127046633541015	-1.0942715105251	0.0019609458234478	NotSig	Down	Harmine_Specific_Down
AT1G34190|NAC017	-0.00506970984058568	0.986678412975362	0.0626100152800328	0.765522526550721	NotSig	NotSig	None
AT1G34200|AT1G34200	0.114158942204635	0.709152509692945	0.0409151518317935	0.903507771127366	NotSig	NotSig	None
AT1G34210|SERK2	0.220862541140506	0.15209901933417	0.464077521198938	0.000204941633648994	NotSig	NotSig	None
AT1G34220|AT1G34220	0.161936696126581	0.455283978199507	0.21569053812211	0.254027755944438	NotSig	NotSig	None
AT1G34245|EPF2	0.0997776118217661	0.969435700791708	0.288176473302289	0.885292623846468	NotSig	NotSig	None
AT1G34260|FAB1D	-0.0186230662859938	0.965286105367623	-0.135581264447418	0.62189832492853	NotSig	NotSig	None
AT1G34270|AT1G34270	0.0830210216397326	0.805186895510165	0.234871722040298	0.320270745678549	NotSig	NotSig	None
AT1G34290|RLP5	NA	NA	NA	NA	NotSig	NotSig	None
AT1G34300|AT1G34300	-0.0460161407743439	0.907426254548536	-0.245542365652169	0.329005460964433	NotSig	NotSig	None
AT1G34310|ARF12	NA	NA	NA	NA	NotSig	NotSig	None
AT1G34315|AT1G34315	0.20830847439184	0.57477390456559	-0.620948596152682	0.0236902251206323	NotSig	NotSig	None
AT1G34317|AT1G34317	0.111044656734313	0.901298308721485	-0.699886810471162	0.244977880758932	NotSig	NotSig	None
AT1G34320|AT1G34320	0.124142450080534	0.359982031484092	-0.066302789099543	0.667395697074863	NotSig	NotSig	None
AT1G34340|AT1G34340	-0.0734245738045846	0.819427676136713	0.108285652543159	0.687744576147972	NotSig	NotSig	None
AT1G34350|AT1G34350	0.118117380523267	0.748523131714024	0.270395820572613	0.316549510284427	NotSig	NotSig	None
AT1G34355|PS1	0.0138788022349494	0.982918357080416	-0.297956195384942	0.410361359814983	NotSig	NotSig	None
AT1G34360|AT1G34360	-0.095104357066086	0.747556647029689	-0.0267825544975041	0.934550529835448	NotSig	NotSig	None
AT1G34370|STOP1	-0.211977714220784	0.212752067642648	-0.156093282078987	0.382989188560541	NotSig	NotSig	None
AT1G34380|AT1G34380	-0.384893168181464	0.245735445570862	-0.0169429395846639	0.973692304570318	NotSig	NotSig	None
AT1G34390|ARF22	NA	NA	NA	NA	NotSig	NotSig	None
AT1G34392|AT1G34392	NA	NA	NA	NA	NotSig	NotSig	None
AT1G34400|AT1G34400	NA	NA	NA	NA	NotSig	NotSig	None
AT1G34403|AT1G34403	-1.62081417831016	NA	-1.54184306556481	NA	NotSig	NotSig	None
AT1G34410|ARF21	NA	NA	NA	NA	NotSig	NotSig	None
AT1G34418|AT1G34418	-0.141600252554857	0.663657556339671	0.0824900364321794	0.803195438042726	NotSig	NotSig	None
AT1G34420|AT1G34420	-0.053874755299805	0.92976950639586	0.228305618089864	0.574403393537947	NotSig	NotSig	None
AT1G34430|EMB3003	-0.0947870117430707	0.602893147224351	-0.170453564165227	0.238378908723692	NotSig	NotSig	None
AT1G34440|AT1G34440	-0.839664532137873	NA	-0.760693419392522	NA	NotSig	NotSig	None
AT1G34460|CYCB1	0.290392640498185	0.658531343747767	1.0293516719242	0.0124941394421966	NotSig	Up	Harmine_Specific_Up
AT1G34470|AT1G34470	-0.105248603868306	0.709354755008744	0.135600506234193	0.570318391278106	NotSig	NotSig	None
AT1G34480|AT1G34480	-1.06726626678731	0.840768049638604	0.354990943441141	0.946073437914632	NotSig	NotSig	None
AT1G34490|AT1G34490	-0.358787676998942	NA	1.74114233616145	NA	NotSig	NotSig	None
AT1G34500|AT1G34500	0.278955226307128	NA	-2.54193540790815	NA	NotSig	NotSig	None
AT1G34510|AT1G34510	3.73130717853503	2.1905412664041e-23	-1.78513388954304	0.00388038323253595	Up	Down	Harmine_Specific_Down
AT1G34520|AT1G34520	1.94236544079544	0.254280827363542	-3.79575319402066	0.0794107655523097	NotSig	NotSig	None
AT1G34540|CYP94D1	6.31013980230677	2.16145819080138e-06	-1.2339423687311	0.687379250337431	Up	NotSig	Harmaline_Specific_Up
AT1G34550|EMB2756	0.16564377041115	0.170864129145998	0.0695615266858038	0.641897763988417	NotSig	NotSig	None
AT1G34560|AT1G34560	NA	NA	NA	NA	NotSig	NotSig	None
AT1G34570|AT1G34570	-0.181055010238837	0.461167503795479	-0.192917204938098	0.399013036763498	NotSig	NotSig	None
AT1G34575|AT1G34575	NA	NA	NA	NA	NotSig	NotSig	None
AT1G34580|AT1G34580	0.947179530709294	0.502643770275189	-5.76891204482365	0.000671253899388823	NotSig	Down	Harmine_Specific_Down
AT1G34630|AT1G34630	-0.388064919397498	0.0241604222183223	-0.368380110885933	0.0317740059756581	NotSig	NotSig	None
AT1G34640|AT1G34640	0.229481580901408	0.701158565403523	0.0574455806550067	0.933348393983449	NotSig	NotSig	None
AT1G34650|HDG10	NA	NA	NA	NA	NotSig	NotSig	None
AT1G34670|MYB93	0.128219442168077	0.832876233417859	-0.358890860966682	0.41687825347957	NotSig	NotSig	None
AT1G34750|AT1G34750	0.109072378233724	0.723286581964724	-0.0341227832758684	0.92039122124575	NotSig	NotSig	None
AT1G34760|GRF11	0.202846596790351	0.455508587144388	0.677099731303623	0.000290554665994899	NotSig	NotSig	None
AT1G34770|AT1G34770	-0.168177905793023	0.598717652666047	-0.0267105802759003	0.946073437914632	NotSig	NotSig	None
AT1G34780|APRL4	0.00443707387846473	0.990530298003826	0.139320540818812	0.515252930666443	NotSig	NotSig	None
AT1G34790|TT1	NA	NA	NA	NA	NotSig	NotSig	None
AT1G34792|AT1G34792	NA	NA	NA	NA	NotSig	NotSig	None
AT1G34795|AT1G34795	NA	NA	NA	NA	NotSig	NotSig	None
AT1G34800|AT1G34800	NA	NA	NA	NA	NotSig	NotSig	None
AT1G34805|AT1G34800	NA	NA	NA	NA	NotSig	NotSig	None
AT1G34807|AT1G34807	NA	NA	NA	NA	NotSig	NotSig	None
AT1G34810|AT1G34810	NA	NA	NA	NA	NotSig	NotSig	None
AT1G34812|AT1G34812	NA	NA	NA	NA	NotSig	NotSig	None
AT1G34815|AT1G34810	NA	NA	NA	NA	NotSig	NotSig	None
AT1G34817|AT1G34812	NA	NA	NA	NA	NotSig	NotSig	None
AT1G34820|AT1G34800	NA	NA	NA	NA	NotSig	NotSig	None
AT1G34822|AT1G34812	NA	NA	NA	NA	NotSig	NotSig	None
AT1G34825|AT1G34825	NA	NA	NA	NA	NotSig	NotSig	None
AT1G34827|AT1G34807	NA	NA	NA	NA	NotSig	NotSig	None
AT1G34830|AT1G34830	NA	NA	NA	NA	NotSig	NotSig	None
AT1G34840|AT1G34840	NA	NA	NA	NA	NotSig	NotSig	None
AT1G34844|AT1G34844	0.155696472209942	0.755986649992738	-0.280174650942104	0.491532020344991	NotSig	NotSig	None
AT1G34850|AT1G34840	NA	NA	NA	NA	NotSig	NotSig	None
AT1G34855|AT1G34855	NA	NA	NA	NA	NotSig	NotSig	None
AT1G34860|AT1G34860	NA	NA	NA	NA	NotSig	NotSig	None
AT1G34910|AT1G34910	NA	NA	NA	NA	NotSig	NotSig	None
AT1G34930|AT1G34930	NA	NA	NA	NA	NotSig	NotSig	None
AT1G35030|AT1G35030	NA	NA	NA	NA	NotSig	NotSig	None
AT1G35035|AT1G35035	NA	NA	NA	NA	NotSig	NotSig	None
AT1G35040|AT1G35040	NA	NA	NA	NA	NotSig	NotSig	None
AT1G35140|PHI-1	-0.855127143178132	0.359728609069416	0.211035251210322	0.86119207886297	NotSig	NotSig	None
AT1G35150|AT1G35150	NA	NA	NA	NA	NotSig	NotSig	None
AT1G35160|GF14 PHI	0.0531248342152921	0.742228324273699	0.00214068801462601	0.9931735152558	NotSig	NotSig	None
AT1G35170|AT1G35170	0.516981116674688	0.676074952544768	0.916046846900696	0.337525914388832	NotSig	NotSig	None
AT1G35180|AT1G35180	0.0156797315360495	0.984622144319584	0.377456982079617	0.401417451835317	NotSig	NotSig	None
AT1G35181|AT1G35181	NA	NA	NA	NA	NotSig	NotSig	None
AT1G35183|AT1G35183	NA	NA	NA	NA	NotSig	NotSig	None
AT1G35190|AT1G35190	0.207436547213551	0.302938955944718	0.340819448566801	0.042318633433955	NotSig	NotSig	None
AT1G35210|AT1G35210	-1.95859516446032	0.172217055276396	-1.75158258024774	0.219610048873398	NotSig	NotSig	None
AT1G35215|AT1G35215	NA	NA	NA	NA	NotSig	NotSig	None
AT1G35220|AT1G35220	0.0826142071123213	0.738642702102102	-0.111314185020011	0.597467711657722	NotSig	NotSig	None
AT1G35230|AGP5	0.642776255209298	0.69220926565055	0.81366874720542	0.560047175819836	NotSig	NotSig	None
AT1G35240|ARF20	0.598676754837663	0.43986775731118	1.23419862515375	0.0335788765512294	NotSig	Up	Harmine_Specific_Up
AT1G35242|AT1G35242	0.420454992004045	NA	-1.92814816078872	NA	NotSig	NotSig	None
AT1G35250|AT1G35250	0.170203254928233	0.50755447294089	0.501388422321334	0.00496004798544358	NotSig	NotSig	None
AT1G35255|AT1G35255	-0.402193827412156	0.676074952544768	1.2508614093333	0.0315017987072449	NotSig	Up	Harmine_Specific_Up
AT1G35260|MLP165	0.216645093044886	0.233558898274427	0.675935234889505	5.07364198909861e-07	NotSig	NotSig	None
AT1G35290|AT1G35290	0.385497237083515	0.437705274153768	0.357633317184939	0.458836833928572	NotSig	NotSig	None
AT1G35310|MLP168	1.07655708761856	0.0466670420618761	0.173487058887262	0.839641215065149	Up	NotSig	Harmaline_Specific_Up
AT1G35320|AT1G35320	-0.0835892909539095	0.84863461001093	0.00371155216573926	0.995381616220024	NotSig	NotSig	None
AT1G35330|AT1G35330	0.907137490706204	0.0229947736638203	0.247554138476832	0.665046668478969	NotSig	NotSig	None
AT1G35340|AT1G35340	0.131263039249543	0.587329010064362	0.429159299472903	0.00836553724535605	NotSig	NotSig	None
AT1G35350|AT1G35350	0.0189484220894594	0.970825523369225	0.672279742524788	0.0028498470611039	NotSig	NotSig	None
AT1G35353|AT1G35353	NA	NA	NA	NA	NotSig	NotSig	None
AT1G35365|AT1G35365	NA	NA	NA	NA	NotSig	NotSig	None
AT1G35375|AT1G35375	NA	NA	NA	NA	NotSig	NotSig	None
AT1G35400|AT1G35400	NA	NA	NA	NA	NotSig	NotSig	None
AT1G35410|AT1G35410	NA	NA	NA	NA	NotSig	NotSig	None
AT1G35420|AT1G35420	-0.286505763162317	0.0589190941133259	-0.634331926920708	7.0596998224422e-07	NotSig	NotSig	None
AT1G35430|AT1G35430	0.368595343319086	0.359856601377415	-0.0332657334192194	0.956537044625723	NotSig	NotSig	None
AT1G35435|AT1G35435	NA	NA	NA	NA	NotSig	NotSig	None
AT1G35440|CYCT1	NA	NA	NA	NA	NotSig	NotSig	None
AT1G35460|FBH1	-0.164885564317665	0.452545375787243	0.0990732799208287	0.671156211933777	NotSig	NotSig	None
AT1G35467|RALFL5	NA	NA	NA	NA	NotSig	NotSig	None
AT1G35470|RanBPM	0.0111636332905456	0.975793469535748	0.0709767313204704	0.780113113177202	NotSig	NotSig	None
AT1G35490|AT1G35490	NA	NA	NA	NA	NotSig	NotSig	None
AT1G35500|AT1G35500	NA	NA	NA	NA	NotSig	NotSig	None
AT1G35501|ath-MIR773a	NA	NA	NA	NA	NotSig	NotSig	None
AT1G35510|AT1G35510	0.0718848816988356	0.71968372404546	0.159928022784955	0.277536066681734	NotSig	NotSig	None
AT1G35515|HOS10	-0.604660119640032	0.0475701989843241	0.562600092540797	0.0519266610725256	NotSig	NotSig	None
AT1G35516|AT1G35516	-0.344710636184709	0.0175991023497736	-0.140308758087347	0.442305834733011	NotSig	NotSig	None
AT1G35520|ARF15	NA	NA	NA	NA	NotSig	NotSig	None
AT1G35530|FANCM	-0.450388268180995	0.208467460181218	-0.309833499401095	0.417428516883729	NotSig	NotSig	None
AT1G35537|AT1G35537	NA	NA	NA	NA	NotSig	NotSig	None
AT1G35540|ARF14	NA	NA	NA	NA	NotSig	NotSig	None
AT1G35545|AT1G35545	-0.839664532137872	NA	-0.760693419392522	NA	NotSig	NotSig	None
AT1G35550|AT1G35550	-0.569319662217323	0.870417464801255	0.0268033675753764	0.995534722521444	NotSig	NotSig	None
AT1G35560|AT1G35560	0.447748112640987	0.0587715168129724	0.0253748426054076	0.951272946456116	NotSig	NotSig	None
AT1G35580|CINV1	-0.25157995845372	0.160323434220939	-0.273086080676146	0.106373887527564	NotSig	NotSig	None
AT1G35610|AT1G35610	0.253978814695105	0.855182371336495	-0.684281265627625	0.551008505828514	NotSig	NotSig	None
AT1G35614|AT1G35614	NA	NA	NA	NA	NotSig	NotSig	None
AT1G35617|AT1G35617	NA	NA	NA	NA	NotSig	NotSig	None
AT1G35620|PDIL5-2	0.156951982179472	0.234303173230143	0.121087904119754	0.378536813618604	NotSig	NotSig	None
AT1G35625|AT1G35625	-4.15654323871796	0.490356118769285	-4.077572014024	0.473834513479035	NotSig	NotSig	None
AT1G35630|AT1G35630	NA	NA	NA	NA	NotSig	NotSig	None
AT1G35660|AT1G35660	0.116345080559708	0.659730139455802	-0.232734224199585	0.263159336424868	NotSig	NotSig	None
AT1G35670|CDPK2	0.287535976279369	0.0626158855171658	-0.252738490916332	0.114947941368092	NotSig	NotSig	None
AT1G35680|RPL21C	-0.0734890910873931	0.806807499887147	0.0399779876093157	0.894604628509002	NotSig	NotSig	None
AT1G35710|AT1G35710	0.22785913765336	0.739602638915896	1.4042017448302	0.000296495145803185	NotSig	Up	Harmine_Specific_Up
AT1G35720|ANNAT1	0.192314828952703	0.539079785339053	0.280047773814149	0.286197341752411	NotSig	NotSig	None
AT1G35730|PUM9	-5.20704447463611	0.0584928285353098	-3.00813673021486	0.293753951181489	NotSig	NotSig	None
AT1G35750|PUM10	NA	NA	NA	NA	NotSig	NotSig	None
AT1G35780|AT1G35780	-0.0303723689601886	0.917247083502542	-0.064159302544368	0.781388835713093	NotSig	NotSig	None
AT1G35820|AT1G35820	NA	NA	NA	NA	NotSig	NotSig	None
AT1G35830|AT1G35830	-0.745993948781673	0.0955685327217712	-0.133517339257974	0.829284431249143	NotSig	NotSig	None
AT1G35850|PUM17	NA	NA	NA	NA	NotSig	NotSig	None
AT1G35860|TOC75-I	NA	NA	NA	NA	NotSig	NotSig	None
AT1G35880|AT1G35880	NA	NA	NA	NA	NotSig	NotSig	None
AT1G35890|AT1G35890	NA	NA	NA	NA	NotSig	NotSig	None
AT1G35895|AT1G35895	NA	NA	NA	NA	NotSig	NotSig	None
AT1G35910|TPPD	1.80196478484425	0.150045630397858	0.13836854859235	0.946229372080953	NotSig	NotSig	None
AT1G36000|LBD5	NA	NA	NA	NA	NotSig	NotSig	None
AT1G36005|AT1G36005	NA	NA	NA	NA	NotSig	NotSig	None
AT1G36020|AT1G36020	NA	NA	NA	NA	NotSig	NotSig	None
AT1G36030|AT1G36030	NA	NA	NA	NA	NotSig	NotSig	None
AT1G36050|AT1G36050	-0.0284238597838649	0.897513126667764	0.0314786033646764	0.872467482692976	NotSig	NotSig	None
AT1G36060|AT1G36060	-0.0808138422843783	0.851182373092955	-0.570358785758902	0.0220332226111473	NotSig	NotSig	None
AT1G36070|AT1G36070	-0.0312386197982867	0.943347717314756	-0.0774666427277972	0.812895867946927	NotSig	NotSig	None
AT1G36078|AT1G36078	NA	NA	NA	NA	NotSig	NotSig	None
AT1G36085|AT1G36085	NA	NA	NA	NA	NotSig	NotSig	None
AT1G36095|AT1G36095	NA	NA	NA	NA	NotSig	NotSig	None
AT1G36100|AT1G36100	NA	NA	NA	NA	NotSig	NotSig	None
AT1G36150|AT1G36150	NA	NA	NA	NA	NotSig	NotSig	None
AT1G36160|ACC1	-0.262680356754645	0.0284001589161288	-0.37013234821488	0.000713876893864862	NotSig	NotSig	None
AT1G36180|ACC2	0.116155463385734	0.756725595083207	0.023080524129912	0.957451904369679	NotSig	NotSig	None
AT1G36230|AT1G36230	NA	NA	NA	NA	NotSig	NotSig	None
AT1G36240|AT1G36240	NA	NA	NA	NA	NotSig	NotSig	None
AT1G36272|AT1G36272	NA	NA	NA	NA	NotSig	NotSig	None
AT1G36280|AT1G36280	0.367732089816909	0.133797888665662	-0.141182323191436	0.654952724907111	NotSig	NotSig	None
AT1G36310|AT1G36310	-0.310045327689533	0.0517545259665649	-0.199853633670228	0.25397460050979	NotSig	NotSig	None
AT1G36320|AT1G36320	-0.00137167076288579	0.997292259945562	0.0777429264248737	0.655020942421321	NotSig	NotSig	None
AT1G36325|AT1G36325	NA	NA	NA	NA	NotSig	NotSig	None
AT1G36340|UBC31	NA	NA	NA	NA	NotSig	NotSig	None
AT1G36350	NA	NA	NA	NA	NotSig	NotSig	None
AT1G36370|SHM7	0.369854536550158	0.0420955925245045	0.46539978196217	0.00571084653510566	NotSig	NotSig	None
AT1G36380|AT1G36380	-0.0118335683137897	0.979405413227038	0.309841514726752	0.164239165336478	NotSig	NotSig	None
AT1G36390|AT1G36390	-0.206726353550248	0.321149922011865	0.410355989951639	0.0121116946172074	NotSig	NotSig	None
AT1G36510|AT1G36510	NA	NA	NA	NA	NotSig	NotSig	None
AT1G36580|AT1G36580	NA	NA	NA	NA	NotSig	NotSig	None
AT1G36622|AT1G36622	-0.745045585767354	0.314175728226307	0.152857145585735	0.873442928357904	NotSig	NotSig	None
AT1G36623|AT1G36623	NA	NA	NA	NA	NotSig	NotSig	None
AT1G36627|AT1G36627	NA	NA	NA	NA	NotSig	NotSig	None
AT1G36640|AT1G36640	-0.506900110913148	0.614278761637318	-0.853613818815723	0.305607898389825	NotSig	NotSig	None
AT1G36675|AT1G36675	NA	NA	NA	NA	NotSig	NotSig	None
AT1G36730|AT1G36730	0.182090137462337	0.0126128433846268	-0.082348189363523	0.359552778379111	NotSig	NotSig	None
AT1G36745|AT1G36745	NA	NA	NA	NA	NotSig	NotSig	None
AT1G36756|AT1G36756	NA	NA	NA	NA	NotSig	NotSig	None
AT1G36920|AT1G36920	1.1224212648878	0.58693924482683	0.55855830649447	0.804380353421384	NotSig	NotSig	None
AT1G36922|AT1G36922	3.4431800726495	0.0910499316801176	4.76643449019735	0.0079541535627329	NotSig	Up	Harmine_Specific_Up
AT1G36925|AT1G36925	NA	NA	NA	NA	NotSig	NotSig	None
AT1G36940|AT1G36940	0.230596342248986	0.60213677893108	1.35685757387336	5.75021428531671e-08	NotSig	Up	Harmine_Specific_Up
AT1G36942|AT1G36942	NA	NA	NA	NA	NotSig	NotSig	None
AT1G36950|AT1G36950	NA	NA	NA	NA	NotSig	NotSig	None
AT1G36960|AT1G36960	NA	NA	NA	NA	NotSig	NotSig	None
AT1G36970|AT1G36970	NA	NA	NA	NA	NotSig	NotSig	None
AT1G36980|AT1G36980	-0.125444782684595	0.655514678343877	0.135972678204881	0.590787914885328	NotSig	NotSig	None
AT1G36990|AT1G36990	-0.0712717832083041	0.735331343271943	0.153220529500849	0.323389680674681	NotSig	NotSig	None
AT1G36992|AT1G36992	-0.358777862394543	NA	-0.279806749649192	NA	NotSig	NotSig	None
AT1G37000|AT1G37000	2.94372294430294	0.664711107192569	-1.58438487586346	0.83233388387687	NotSig	NotSig	None
AT1G37010|AT1G37010	-1.25810465755064	NA	-1.17913354480529	NA	NotSig	NotSig	None
AT1G37020|AT1G37020	NA	NA	NA	NA	NotSig	NotSig	None
AT1G37113|AT1G37113	NA	NA	NA	NA	NotSig	NotSig	None
AT1G37130|NIA2	-0.0846135785706783	0.725106008726043	-0.185584467147662	0.2965767774194	NotSig	NotSig	None
AT1G37140|MCT1	3.61283046076962	NA	0	NA	NotSig	NotSig	None
AT1G37150|HCS2	0.353950527994853	0.817878964143741	-0.594620219519007	0.643851925993613	NotSig	NotSig	None
AT1G38065|AT1G38065	0.110624597872362	0.718395517755437	-0.348625914774523	0.104286842480667	NotSig	NotSig	None
AT1G38131|AT1G38131	0.359167916139007	0.0247286555653855	-0.253177758657964	0.164575824621491	NotSig	NotSig	None
AT1G38790|AT1G38790	NA	NA	NA	NA	NotSig	NotSig	None
AT1G39060|AT1G39060	NA	NA	NA	NA	NotSig	NotSig	None
AT1G39070|AT1G39070	NA	NA	NA	NA	NotSig	NotSig	None
AT1G40083|AT1G40083	NA	NA	NA	NA	NotSig	NotSig	None
AT1G40086|AT1G40086	NA	NA	NA	NA	NotSig	NotSig	None
AT1G40087|AT1G40087	NA	NA	NA	NA	NotSig	NotSig	None
AT1G40090|AT1G40090	NA	NA	NA	NA	NotSig	NotSig	None
AT1G40104|AT1G40104	NA	NA	NA	NA	NotSig	NotSig	None
AT1G40129|AT1G40129	NA	NA	NA	NA	NotSig	NotSig	None
AT1G40390|AT1G40390	NA	NA	NA	NA	NotSig	NotSig	None
AT1G41820|AT1G41820	NA	NA	NA	NA	NotSig	NotSig	None
AT1G41830|SKS6	0.377573292830846	0.00138641369862003	0.0233339832530159	0.915529909005526	NotSig	NotSig	None
AT1G41880|AT1G41880	-0.166246882920432	0.304366858002263	0.00828488898161911	0.973669542758152	NotSig	NotSig	None
AT1G41920|AT1G41920	NA	NA	NA	NA	NotSig	NotSig	None
AT1G42080|AT1G42080	NA	NA	NA	NA	NotSig	NotSig	None
AT1G42120	NA	NA	NA	NA	NotSig	NotSig	None
AT1G42190|AT1G42190	NA	NA	NA	NA	NotSig	NotSig	None
AT1G42430|AT1G42430	-0.152010388699834	0.526669908000457	-0.290779326070662	0.12583036108694	NotSig	NotSig	None
AT1G42440|AT1G42440	0.0448236405069046	0.842904786145941	-0.0826992104128005	0.649301822462722	NotSig	NotSig	None
AT1G42470|AT1G42470	0.105884497159174	0.662893052543171	-0.130863286064087	0.541063849849058	NotSig	NotSig	None
AT1G42480|AT1G42480	0.48585460366763	0.00361527797589443	0.135603367319159	0.566062800725387	NotSig	NotSig	None
AT1G42525|AT1G42525	NA	NA	NA	NA	NotSig	NotSig	None
AT1G42540|GLR3.3	0.375143854583051	0.0329277209056279	-0.076985551903962	0.768144572114962	NotSig	NotSig	None
AT1G42550|PMI1	-0.20389071854408	0.491331741305339	-0.189946735284276	0.501171467681392	NotSig	NotSig	None
AT1G42560|MLO9	-3.81304859477671	0.566738779639249	-3.73407743579263	0.547851802181943	NotSig	NotSig	None
AT1G42615|AT1G42615	NA	NA	NA	NA	NotSig	NotSig	None
AT1G42680|AT1G42680	NA	NA	NA	NA	NotSig	NotSig	None
AT1G42700|AT1G42700	NA	NA	NA	NA	NotSig	NotSig	None
AT1G42710|AT1G42710	NA	NA	NA	NA	NotSig	NotSig	None
AT1G42960|AT1G42960	-0.149058137017749	0.368364256986407	-0.0239066830248529	0.916971373644117	NotSig	NotSig	None
AT1G42970|GAPB	-0.267791059017172	0.14510811866917	-0.344545002730657	0.0381251927347109	NotSig	NotSig	None
AT1G42980|AT1G42980	-3.03478238661088	0.684330720066509	0.622477095671649	0.940363376116292	NotSig	NotSig	None
AT1G42990|BZIP60	-0.0271636854074329	0.943753713727969	0.57062087552084	0.000796342623532139	NotSig	NotSig	None
AT1G43000|AT1G43000	-1.32894592209319	0.730806242841196	-4.96619977254059	0.0894868580593333	NotSig	NotSig	None
AT1G43005|AT1G43005	NA	NA	NA	NA	NotSig	NotSig	None
AT1G43010|AT1G43010	0.830690755844836	0.736036546848727	-1.67581198994013	0.439513006076925	NotSig	NotSig	None
AT1G43020|AT1G43020	0.237423027384886	0.430859698836871	0.59402209923422	0.0065147833568109	NotSig	NotSig	None
AT1G43040|AT1G43040	0.59316546724032	0.785418547148652	-0.409948542151427	0.850471127451909	NotSig	NotSig	None
AT1G43080|AT1G43080	NA	NA	NA	NA	NotSig	NotSig	None
AT1G43090|AT1G43090	NA	NA	NA	NA	NotSig	NotSig	None
AT1G43100|AT1G43100	NA	NA	NA	NA	NotSig	NotSig	None
AT1G43130|LCV2	-0.0699901816051652	0.749410186082848	0.0859090784156939	0.649301822462722	NotSig	NotSig	None
AT1G43140|AT1G43140	0.686346031998664	0.334248978432394	0.258241099561192	0.770669814297427	NotSig	NotSig	None
AT1G43145|AT1G43145	NA	NA	NA	NA	NotSig	NotSig	None
AT1G43160|RAP2.6	1.11411859322842	0.00978220580267524	-1.51358861793009	0.00070183504134391	Up	Down	Harmine_Specific_Down
AT1G43170|RP1	0.0353977561271501	0.855367667556289	-0.181738537096665	0.127176565496443	NotSig	NotSig	None
AT1G43171|AT1G43171	-1.32120105830524	NA	-1.24222994555989	NA	NotSig	NotSig	None
AT1G43190|PTB3	0.040224302630517	0.840603656277364	-0.0164472537428556	0.93645935077415	NotSig	NotSig	None
AT1G43245|AT1G43245	-0.128405000442128	0.771550232080271	-0.0528533977807157	0.909563679711134	NotSig	NotSig	None
AT1G43260|AT1G43260	NA	NA	NA	NA	NotSig	NotSig	None
AT1G43310|AT1G43310	NA	NA	NA	NA	NotSig	NotSig	None
AT1G43320|AT1G43320	NA	NA	NA	NA	NotSig	NotSig	None
AT1G43330|AT1G43330	NA	NA	NA	NA	NotSig	NotSig	None
AT1G43415|AT1G43415	NA	NA	NA	NA	NotSig	NotSig	None
AT1G43560|ty2	-0.191109476019835	0.352740611299277	-0.0781205030422121	0.749161067152831	NotSig	NotSig	None
AT1G43580|AT1G43580	0.00343702701494482	0.988671038412857	-0.171314855723424	0.171525969759904	NotSig	NotSig	None
AT1G43600|AT1G43600	-2.50173743088318	NA	-2.42276631813783	NA	NotSig	NotSig	None
AT1G43605|AT1G43605	-0.376673362500908	0.301169943192707	-1.9299314783833	8.2992715262178e-11	NotSig	Down	Harmine_Specific_Down
AT1G43610|AT1G43610	NA	NA	NA	NA	NotSig	NotSig	None
AT1G43620|UGT80B1	-0.175458666942268	0.450006917063617	-0.135534194490452	0.566062800725387	NotSig	NotSig	None
AT1G43630|AT1G43630	NA	NA	NA	NA	NotSig	NotSig	None
AT1G43640|TLP5	NA	NA	NA	NA	NotSig	NotSig	None
AT1G43650|UMAMIT22	-0.43617919313944	0.124726185469282	-0.16245538588433	0.645226298785161	NotSig	NotSig	None
AT1G43665|AT1G43665	NA	NA	NA	NA	NotSig	NotSig	None
AT1G43666|AT1G43666	NA	NA	NA	NA	NotSig	NotSig	None
AT1G43667|AT1G43667	NA	NA	NA	NA	NotSig	NotSig	None
AT1G43670|FBP	-0.316777754553831	0.117166688900823	0.275656823919258	0.174421187087255	NotSig	NotSig	None
AT1G43680|AT1G43680	NA	NA	NA	NA	NotSig	NotSig	None
AT1G43690|AT1G43690	0.237290457846917	0.103493278951729	0.0976148950255261	0.591520301205514	NotSig	NotSig	None
AT1G43700|VIP1	-0.169250827432599	0.265672591360233	-0.131578392053896	0.400954683935828	NotSig	NotSig	None
AT1G43710|EMB1075	0.0693287545526537	0.745420728463377	-0.3843842363743	0.0022543642575872	NotSig	NotSig	None
AT1G43720|AT1G43720	NA	NA	NA	NA	NotSig	NotSig	None
AT1G43722|AT1G43722	NA	NA	NA	NA	NotSig	NotSig	None
AT1G43730|AT1G43730	NA	NA	NA	NA	NotSig	NotSig	None
AT1G43760|AT1G43760	NA	NA	NA	NA	NotSig	NotSig	None
AT1G43765|AT1G43765	0.977746490237138	0.647704035363358	-0.529129123187031	0.821535020020404	NotSig	NotSig	None
AT1G43770|AT1G43770	0.406060941155692	0.238958853348027	-0.167248333986769	0.702001145160119	NotSig	NotSig	None
AT1G43780|scpl44	NA	NA	NA	NA	NotSig	NotSig	None
AT1G43790|TED6	-0.591238198715193	0.557866141943416	0.0109412491784521	0.995154157935225	NotSig	NotSig	None
AT1G43800|FTM1	1.33767601164351	0.000438418880353827	1.31618939872795	0.0005697360906187	Up	Up	Shared_Up
AT1G43810|AT1G43810	NA	NA	NA	NA	NotSig	NotSig	None
AT1G43815|AT1G43815	NA	NA	NA	NA	NotSig	NotSig	None
AT1G43820	NA	NA	NA	NA	NotSig	NotSig	None
AT1G43825|AT1G43825	NA	NA	NA	NA	NotSig	NotSig	None
AT1G43850|SEU	0.0809928800513641	0.724336199812367	-0.0822455605412117	0.693923273479022	NotSig	NotSig	None
AT1G43860|AT1G43860	0.0981549951627495	0.689976869217422	0.170480973587651	0.381148817638682	NotSig	NotSig	None
AT1G43890|RAB18	-0.0558188236167616	0.819032365225152	0.253395652037166	0.0920909790353669	NotSig	NotSig	None
AT1G43900|AT1G43900	-0.173365060289832	0.30785510912285	-0.0550175504893842	0.79696409748021	NotSig	NotSig	None
AT1G43910|AT1G43910	0.945541673035799	0.00137753667664818	0.994678836466703	0.000649092201709208	NotSig	NotSig	None
AT1G43950|ARF23	NA	NA	NA	NA	NotSig	NotSig	None
AT1G43970|AT1G43970	NA	NA	NA	NA	NotSig	NotSig	None
AT1G43980|AT1G43980	-0.585631702325273	0.140841431825141	-0.199210074011471	0.689385001852151	NotSig	NotSig	None
AT1G44000|AT1G44000	0.286489531334922	0.201206623383685	-0.213050639666933	0.367020475669313	NotSig	NotSig	None
AT1G44010|AT1G44010	3.67108451205929	NA	0	NA	NotSig	NotSig	None
AT1G44020|AT1G44020	-1.34926667221675	0.177105501563492	-2.19833767751721	0.0190959842523346	NotSig	Down	Harmine_Specific_Down
AT1G44030|AT1G44030	0.0940854228548492	0.930085655242089	-1.89167072410567	0.000857184525962258	NotSig	Down	Harmine_Specific_Down
AT1G44050|AT1G44050	-0.777877749764688	0.0551778699818238	-1.07700653638698	0.00429840099971001	NotSig	Down	Harmine_Specific_Down
AT1G44080|AT1G44080	NA	NA	NA	NA	NotSig	NotSig	None
AT1G44085|AT1G44085	NA	NA	NA	NA	NotSig	NotSig	None
AT1G44090|GA20OX5	NA	NA	NA	NA	NotSig	NotSig	None
AT1G44100|AAP5	0.277247872011559	0.135807099230036	0.344742531253752	0.042411784483294	NotSig	NotSig	None
AT1G44110|CYCA1	-0.447074230553045	0.0625151570119966	-0.0322992132788984	0.935469381825849	NotSig	NotSig	None
AT1G44120|AT1G44120	-0.625944050395999	0.615591003872037	-1.08872653605084	0.28592175495031	NotSig	NotSig	None
AT1G44125|AT1G44125	0.201709639105425	0.463542099417993	0.25371252881511	0.298637860691959	NotSig	NotSig	None
AT1G44130|AT1G44130	1.88681053171818	0.574350606152801	2.11248100264441	0.484311424900459	NotSig	NotSig	None
AT1G44160|AT1G44160	-0.440177672672347	0.068486917754537	-0.136857422835657	0.66526875860518	NotSig	NotSig	None
AT1G44170|ALDH3H1	0.248087404014145	0.264660207892936	-0.0871214393846268	0.753533938536821	NotSig	NotSig	None
AT1G44180|AT1G44180	0.586606577405585	0.346568741573486	0.496846800040837	0.430730826421009	NotSig	NotSig	None
AT1G44191|AT1G44191	NA	NA	NA	NA	NotSig	NotSig	None
AT1G44224|AT1G44224	NA	NA	NA	NA	NotSig	NotSig	None
AT1G44318|hemb2	5.34489546068891	0.367508043073255	0	1	NotSig	NotSig	None
AT1G44350|ILL6	-0.362723602334652	0.135876374257866	0.50608223908917	0.0149548121596166	NotSig	NotSig	None
AT1G44414|AT1G44414	0.0547490466842877	0.986127792483967	1.083125382996	0.554526599341766	NotSig	NotSig	None
AT1G44446|CH1	1.25152667452091	4.71681406870821e-23	0.585087537357224	3.09788335754541e-05	Up	NotSig	Harmaline_Specific_Up
AT1G44478|AT1G44478	NA	NA	NA	NA	NotSig	NotSig	None
AT1G44542|AT1G44542	3.82473557824071	NA	0	NA	NotSig	NotSig	None
AT1G44575|NPQ4	0.273879189499522	0.105874925937952	0.220856612977743	0.20552402058609	NotSig	NotSig	None
AT1G44608|AT1G44608	0.355965431710916	0.514082658104126	-0.425020001645756	0.40526731626764	NotSig	NotSig	None
AT1G44740|AT1G44740	-0.285639490301308	0.696795020658108	0.0726867692097288	0.929339280403854	NotSig	NotSig	None
AT1G44750|PUP11	0.369068716517955	0.0107196028705302	0.191450376396273	0.265650750960625	NotSig	NotSig	None
AT1G44760|AT1G44760	0.239019997487923	0.418071121784273	-0.251996608673809	0.378090021777354	NotSig	NotSig	None
AT1G44770|AT1G44770	0.117914908843672	0.380220837832188	0.02676417763765	0.880115681867188	NotSig	NotSig	None
AT1G44780|AT1G44780	-0.200921564570823	0.579375531905693	-0.165823225564549	0.639196175944839	NotSig	NotSig	None
AT1G44790|AT1G44790	0.1805926099448	0.259845207418625	0.542596953775851	4.13656037385367e-06	NotSig	NotSig	None
AT1G44800|SIAR1	0.123031111315697	0.669964417517332	0.283006923114467	0.179596819047414	NotSig	NotSig	None
AT1G44810|AT1G44810	-0.116742620675999	0.65428120517251	0.0312176925728358	0.917384009970576	NotSig	NotSig	None
AT1G44820|AT1G44820	0.161724902707053	0.353181855389344	0.425201673764609	0.00100038652790216	NotSig	NotSig	None
AT1G44830|AT1G44830	-0.0579691327280326	0.97644973008394	-0.646390079489572	0.598817698069355	NotSig	NotSig	None
AT1G44835|AT1G44835	-0.0040163456915127	0.989543753134139	-0.0347100152260847	0.881221494897545	NotSig	NotSig	None
AT1G44890|AT1G44890	-0.249602912584412	0.567946668281894	0.0606540375831972	0.907209311289264	NotSig	NotSig	None
AT1G44895|AT1G44895	NA	NA	NA	NA	NotSig	NotSig	None
AT1G44900|MCM2	0.0728807749654013	0.777368464630615	0.0527255083079365	0.832147327479835	NotSig	NotSig	None
AT1G44910|PRP40A	-0.123406502264779	0.562630964086593	0.0185686785165622	0.945426867574435	NotSig	NotSig	None
AT1G44920|AT1G44920	-0.274514931640712	0.162459477741145	-0.0895873738001454	0.724554656200218	NotSig	NotSig	None
AT1G44940|AT1G44940	NA	NA	NA	NA	NotSig	NotSig	None
AT1G44941|AT1G44941	-0.839664532137872	NA	-0.760693419392522	NA	NotSig	NotSig	None
AT1G44960|AT1G44960	0.0655546945157917	0.819315573555302	0.232780804268795	0.220345673187833	NotSig	NotSig	None
AT1G44970|AT1G44970	1.21881176512808	4.98304507085145e-06	0.552352624651412	0.0858545796536998	Up	NotSig	Harmaline_Specific_Up
AT1G44980|PME7	NA	NA	NA	NA	NotSig	NotSig	None
AT1G44990|AT1G44990	NA	NA	NA	NA	NotSig	NotSig	None
AT1G45000|AT1G45000	0.166463565450722	0.185577825619892	0.395430836031879	6.55291579195653e-05	NotSig	NotSig	None
AT1G45010|AT1G45010	0.413063536505949	0.297110579726402	-0.001315271076854	1	NotSig	NotSig	None
AT1G45015|AT1G45015	-0.909951784237109	0.0173563098815033	0.236902222943854	0.637806277137245	NotSig	NotSig	None
AT1G45050|ATUBC2-1	-0.0384507752720332	0.919898296963664	0.246930489183973	0.2743284770333	NotSig	NotSig	None
AT1G45063|AT1G45063	2.6111537766934	NA	0	NA	NotSig	NotSig	None
AT1G45100|AT1G45100	NA	NA	NA	NA	NotSig	NotSig	None
AT1G45110|AT1G45110	-0.00673116845237584	0.991221072707642	0.0783554264543232	0.85652459273457	NotSig	NotSig	None
AT1G45130|BGAL5	-0.140783209852366	0.440103566266386	-0.126904064651082	0.47703833930146	NotSig	NotSig	None
AT1G45145|TRX5	0.584582620870533	0.0324598310393235	0.618441476634421	0.0189445798067325	NotSig	NotSig	None
AT1G45150|AT1G45150	0.240239054598378	0.236199472823579	-0.0241744129079482	0.938845435034229	NotSig	NotSig	None
AT1G45160|AT1G45160	0.131974690960492	0.499495031607697	-0.192896773863998	0.247792541410501	NotSig	NotSig	None
AT1G45163|AT1G45163	-0.205090682487821	0.71374139594363	0.0849915424460217	0.884757722755513	NotSig	NotSig	None
AT1G45165|AT1G45165	NA	NA	NA	NA	NotSig	NotSig	None
AT1G45170|AT1G45170	-0.17945831977893	0.438996244529373	-0.0495636412159389	0.863726135825226	NotSig	NotSig	None
AT1G45180|AT1G45180	0.485624124287888	0.10721328423346	-0.209463524237686	0.583197623514632	NotSig	NotSig	None
AT1G45190|DD18	NA	NA	NA	NA	NotSig	NotSig	None
AT1G45191|BGLU1	1.12824215744617	0.000853155247976495	-0.158939357186959	0.782209858496523	Up	NotSig	Harmaline_Specific_Up
AT1G45201|TLL1	0.662192702486951	0.00133485252486459	0.54259595753521	0.011303656028732	NotSig	NotSig	None
AT1G45207|AT1G45207	-0.00527831283543932	0.991792803911513	0.173966167582025	0.55215235541869	NotSig	NotSig	None
AT1G45215|AT1G45215	NA	NA	NA	NA	NotSig	NotSig	None
AT1G45221|AT1G45221	NA	NA	NA	NA	NotSig	NotSig	None
AT1G45223|AT1G45223	NA	NA	NA	NA	NotSig	NotSig	None
AT1G45229|AT1G45229	0.0993165240223207	0.849477400103867	0.194339654376724	0.640867240108925	NotSig	NotSig	None
AT1G45230|AT1G45230	-0.249094073650035	0.232935515661742	-0.0483735355706703	0.867521950928639	NotSig	NotSig	None
AT1G45231|AT1G45231	0.100646795439476	0.726441368747302	-0.0419339202461314	0.89182314131093	NotSig	NotSig	None
AT1G45233|THO5	0.112917522316561	0.658252466247858	0.248985312133991	0.184937857628181	NotSig	NotSig	None
AT1G45234	0.312527788174508	0.833806817348897	0.175982241989602	0.907378219702586	NotSig	NotSig	None
AT1G45238	0.301439047483133	0.929500204156196	-0.281761483776861	0.928990244856914	NotSig	NotSig	None
AT1G45240	0.928800814737824	0.620032541016615	-0.402211761158158	0.864702069448611	NotSig	NotSig	None
AT1G45242	0.603004818804327	NA	-0.279811420482614	NA	NotSig	NotSig	None
AT1G45243|AT1G45243	NA	NA	NA	NA	NotSig	NotSig	None
AT1G45244	1.45389636816866	NA	0.681970935651206	NA	NotSig	NotSig	None
AT1G45246	0	NA	1.16286260129301	NA	NotSig	NotSig	None
AT1G45248|AT1G45248	0.213328578893685	0.686515996353743	-0.109646873088008	0.844604143586536	NotSig	NotSig	None
AT1G45249|ABF2	0.19617593996881	0.196912273317326	-0.121565881733656	0.482169902107338	NotSig	NotSig	None
AT1G45332|AT1G45332	0.00149649670005963	0.997427096706214	-0.0159272904546987	0.952782098972539	NotSig	NotSig	None
AT1G45403|AT1G45403	NA	NA	NA	NA	NotSig	NotSig	None
AT1G45474|Lhca5	-0.298457237960017	0.0326529793675047	-0.305134250899724	0.0247735790047179	NotSig	NotSig	None
AT1G45545|AT1G45545	0.979092369464823	0.0189582768870644	0.144526481320958	0.836811933867279	NotSig	NotSig	None
AT1G45616|RLP6	-0.28129946035378	0.7507648758695	0.675899004255547	0.260346734872658	NotSig	NotSig	None
AT1G45688|AT1G45688	0.158863597368092	0.230477511164784	0.233117973599962	0.0421273460211441	NotSig	NotSig	None
AT1G45976|SBP1	0.0446901536344083	0.882576992656208	0.149419542252663	0.480995099140429	NotSig	NotSig	None
AT1G46264|HSFB4	0.436323872901484	0.177769098534197	-0.107666027413237	0.810869041609037	NotSig	NotSig	None
AT1G46336|AT1G46336	NA	NA	NA	NA	NotSig	NotSig	None
AT1G46408|AGL97	NA	NA	NA	NA	NotSig	NotSig	None
AT1G46480|WOX4	0.697578854129087	0.0752080274584998	1.65316916071631	6.57106958725362e-08	NotSig	Up	Harmine_Specific_Up
AT1G46554|AT1G46554	-0.247837704136323	0.529599691591426	0.614278854670667	0.0243300997744713	NotSig	NotSig	None
AT1G46696|AT1G46696	NA	NA	NA	NA	NotSig	NotSig	None
AT1G46768|RAP2.1	0.21002509868566	0.782887421638999	0.211094512187302	0.759090051949272	NotSig	NotSig	None
AT1G46840|AT1G46840	NA	NA	NA	NA	NotSig	NotSig	None
AT1G46912|AT1G46912	NA	NA	NA	NA	NotSig	NotSig	None
AT1G46984|AT1G46984	-1.32120105830524	NA	-1.24222994555989	NA	NotSig	NotSig	None
AT1G47056|VFB1	0.0499696130815319	0.871697875471868	-0.0481531186317009	0.865353675303465	NotSig	NotSig	None
AT1G47128|RD21A	0.0213980761478345	0.926704604972931	0.222671867799692	0.0657249252643841	NotSig	NotSig	None
AT1G47130|AT1G47130	-2.15775687327755	0.118133020815903	-2.7188537403255	0.0421273460211441	NotSig	Down	Harmine_Specific_Down
AT1G47200|WPP2	0.156375246485102	0.387793256049054	-0.00269123710529145	0.993743669788041	NotSig	NotSig	None
AT1G47210|CYCA3	-0.295307365714344	0.227985160562704	-0.0238544895965319	0.94955528370412	NotSig	NotSig	None
AT1G47220|CYCA3	NA	NA	NA	NA	NotSig	NotSig	None
AT1G47230|CYCA3	-0.182351482610128	0.377642529909629	-0.192448645862382	0.326651778542958	NotSig	NotSig	None
AT1G47240|NRAMP2	-0.049263905989128	0.865218200125875	0.0910565396192275	0.697184989120881	NotSig	NotSig	None
AT1G47250|PAF2	-0.0658053514041576	0.883446265402138	-0.292389276795244	0.322782313670136	NotSig	NotSig	None
AT1G47260|GAMMA CA2	0.103984674026455	0.375509831015888	0.0621840543503986	0.629077939480791	NotSig	NotSig	None
AT1G47265|AT1G47265	-0.425049814995162	NA	-2.24816312633448	NA	NotSig	NotSig	None
AT1G47270|TLP6	-0.545687340015999	0.000351336379633809	-0.539153896650618	0.000459908205706232	NotSig	NotSig	None
AT1G47271|AT1G47271	-1.22448476960977	0.425883652132018	0.794631920774308	0.598210969949197	NotSig	NotSig	None
AT1G47278|AT1G47278	-0.179541823944639	0.502395498000008	0.172817530900194	0.491389283747619	NotSig	NotSig	None
AT1G47280|AT1G47280	NA	NA	NA	NA	NotSig	NotSig	None
AT1G47290|3BETAHSD/D1	-0.310209570402845	0.0712711655951003	-0.354235060380736	0.0295729725625693	NotSig	NotSig	None
AT1G47300|AT1G47300	NA	NA	NA	NA	NotSig	NotSig	None
AT1G47310|AT1G47310	0.0968751815633287	0.750312165010623	0.16733048253805	0.49054947609481	NotSig	NotSig	None
AT1G47317|AT1G47317	NA	NA	NA	NA	NotSig	NotSig	None
AT1G47330|AT1G47330	0.123153350741969	0.61405662332882	0.3427669138225	0.0438517599709601	NotSig	NotSig	None
AT1G47340|AT1G47340	-0.0771868543806296	0.889109167853746	-0.0564598323767302	0.914052824963895	NotSig	NotSig	None
AT1G47350|AT1G47350	NA	NA	NA	NA	NotSig	NotSig	None
AT1G47370|AT1G47370	1.24082497886956	0.263211967438385	-2.62737053291691	0.116179130181981	NotSig	NotSig	None
AT1G47380|AT1G47380	0.162373507087983	0.28754703587429	-0.0537070803533638	0.784374411462415	NotSig	NotSig	None
AT1G47389|AT1G47389	NA	NA	NA	NA	NotSig	NotSig	None
AT1G47390|AT1G47390	NA	NA	NA	NA	NotSig	NotSig	None
AT1G47395|AT1G47395	1.00998032047549	0.168825626896539	-0.717074505568395	0.371741993314775	NotSig	NotSig	None
AT1G47400|AT1G47400	1.78339248143735	3.81354471247805e-07	-0.584995548022707	0.24278569623922	Up	NotSig	Harmaline_Specific_Up
AT1G47410|AT1G47410	-0.362445552332011	0.32679507232066	0.297606283358335	0.407903601772288	NotSig	NotSig	None
AT1G47420|SDH5	0.126395480932424	0.407357067183963	-0.0538424345892947	0.762790229774264	NotSig	NotSig	None
AT1G47450|AT1G47450	NA	NA	NA	NA	NotSig	NotSig	None
AT1G47470|AT1G47470	NA	NA	NA	NA	NotSig	NotSig	None
AT1G47480|AT1G47480	0.337526666591366	0.247382116559299	-0.393322339976744	0.152993581898905	NotSig	NotSig	None
AT1G47485|AT1G47485	NA	NA	NA	NA	NotSig	NotSig	None
AT1G47490|RBP47C	-0.211936345342804	0.0872086608535804	-0.299282067990266	0.0072871183099823	NotSig	NotSig	None
AT1G47495|AT1G47495	NA	NA	NA	NA	NotSig	NotSig	None
AT1G47497|AT1G47497	NA	NA	NA	NA	NotSig	NotSig	None
AT1G47500|RBP47C'	-0.100473497987427	0.659730139455802	-0.27176412961405	0.0915714297897652	NotSig	NotSig	None
AT1G47510|5PTASE11	1.63835417456696	0.334532585979017	0.992489552657749	0.598980410581317	NotSig	NotSig	None
AT1G47530|AT1G47530	-0.011760847520589	0.953699789073848	-0.293515784858485	0.00115428779307393	NotSig	NotSig	None
AT1G47540|AT1G47540	0	NA	2.82004068404429	NA	NotSig	NotSig	None
AT1G47550|SEC3A	0.0841900939407976	0.586280365889259	0.15984172204485	0.183343955286363	NotSig	NotSig	None
AT1G47560|SEC3B	0.200607937094129	0.618258268899068	-0.256852761827463	0.48433449433696	NotSig	NotSig	None
AT1G47570|AT1G47570	0.00848064125721399	0.981376595304515	0.0666681602390177	0.781388835713093	NotSig	NotSig	None
AT1G47578|AT1G47578	-0.0243272323546515	0.982068230765	-0.420340578736787	0.511458314248215	NotSig	NotSig	None
AT1G47580|DYW1	-0.321975122669065	0.169207710077003	-0.487235865716049	0.0175325486536683	NotSig	NotSig	None
AT1G47600|BGLU34	5.53479471650575	0.000525651148658833	1.53905573194935	0.494114404500511	Up	NotSig	Harmaline_Specific_Up
AT1G47603|PUP19	-2.17677854553053	NA	-2.09780743278518	NA	NotSig	NotSig	None
AT1G47610|AT1G47610	2.07428108613882	0.135809668397255	0.671098484791684	0.729307226466585	NotSig	NotSig	None
AT1G47620|CYP96A8	-1.96576863447834	NA	0.174786230572582	NA	NotSig	NotSig	None
AT1G47640|AT1G47640	0.121618016625797	0.432246738851388	-0.00927658477276176	0.967763999269362	NotSig	NotSig	None
AT1G47655|AT1G47655	-0.693902191473162	0.117565384734968	-0.0700953388388283	0.917673693520847	NotSig	NotSig	None
AT1G47657|AT1G47657	NA	NA	NA	NA	NotSig	NotSig	None
AT1G47660|AT1G47660	NA	NA	NA	NA	NotSig	NotSig	None
AT1G47670|AT1G47670	-0.144701340358669	0.538026081029725	0.0473316329031836	0.863236338581943	NotSig	NotSig	None
AT1G47680|AT1G47680	NA	NA	NA	NA	NotSig	NotSig	None
AT1G47690|AT1G47690	-0.524514700380434	0.872948692677841	-1.02827614880911	0.716944154351	NotSig	NotSig	None
AT1G47695|AT1G47695	NA	NA	NA	NA	NotSig	NotSig	None
AT1G47700|AT1G47700	-0.0883902453459307	0.978563815153765	0.201616028908198	0.938204983957063	NotSig	NotSig	None
AT1G47710|SERPIN1	-0.150080644211013	0.34167490266148	-0.0175803779209741	0.938547299007138	NotSig	NotSig	None
AT1G47720|OSB1	-0.145373532688165	0.720244061098191	0.0778881339939076	0.847776117445502	NotSig	NotSig	None
AT1G47730|AT1G47730	0	NA	2.2220293354476	NA	NotSig	NotSig	None
AT1G47740|AT1G47740	0.11143243427209	0.492812666613568	-0.295035203406775	0.0138243281191395	NotSig	NotSig	None
AT1G47750|PEX11A	0.0666065518663915	0.848189223529769	-0.0209154649080471	0.954520834206374	NotSig	NotSig	None
AT1G47760|AGL102	0.115200450994122	0.920027061452528	0.730634259040607	0.275757373954982	NotSig	NotSig	None
AT1G47765|AT1G47765	NA	NA	NA	NA	NotSig	NotSig	None
AT1G47770|AT1G47770	NA	NA	NA	NA	NotSig	NotSig	None
AT1G47780|AT1G47780	NA	NA	NA	NA	NotSig	NotSig	None
AT1G47786|AT1G47786	NA	NA	NA	NA	NotSig	NotSig	None
AT1G47790|AT1G47790	NA	NA	NA	NA	NotSig	NotSig	None
AT1G47800|AT1G47800	NA	NA	NA	NA	NotSig	NotSig	None
AT1G47810|AT1G47810	NA	NA	NA	NA	NotSig	NotSig	None
AT1G47813|AT1G47813	NA	NA	NA	NA	NotSig	NotSig	None
AT1G47820|AT1G47820	-0.136983819051715	0.810661529079088	0.473466654154095	0.204527561564766	NotSig	NotSig	None
AT1G47830|AT1G47830	-0.0245718987672414	0.9335250979639	0.24647669062902	0.109675082544101	NotSig	NotSig	None
AT1G47840|HXK3	-0.175123770503938	0.541717855717101	-0.677594744072978	0.000444969176114545	NotSig	NotSig	None
AT1G47845|AT1G47845	NA	NA	NA	NA	NotSig	NotSig	None
AT1G47870|ATE2F2	0.0959784818085568	0.74928478932801	0.527379583927332	0.0022069070790481	NotSig	NotSig	None
AT1G47885|AT1G47885	NA	NA	NA	NA	NotSig	NotSig	None
AT1G47890|RLP7	-0.253272255883479	0.845835473186601	-0.187485023216356	0.87892879861708	NotSig	NotSig	None
AT1G47900|AT1G47900	0.0667626427752643	0.770554968792559	-0.13182455152452	0.460744183679253	NotSig	NotSig	None
AT1G47915|AT1G47915	1.85567884832849	NA	3.83926167048167	NA	NotSig	NotSig	None
AT1G47920|AT1G47920	-2.88097795317887	0.603372015816096	2.0120865510948	0.693448430519853	NotSig	NotSig	None
AT1G47940|AT1G47940	NA	NA	NA	NA	NotSig	NotSig	None
AT1G47960|C/VIF1	0.719904543524276	0.0544130520121455	1.12928185004571	0.000552828388852677	NotSig	Up	Harmine_Specific_Up
AT1G47970|AT1G47970	-0.101722317680404	0.628302121931539	-0.0232896270833067	0.92566629905674	NotSig	NotSig	None
AT1G47980|AT1G47980	-4.91485503309241	0.286496342030393	3.08780983830108	0.492822495950496	NotSig	NotSig	None
AT1G47990|GA2OX4	-0.76291126443778	0.516949138426702	-0.0166057716421331	0.993413721368428	NotSig	NotSig	None
AT1G48000|MYB112	1.69042731252318	0.051859447966853	0.537569332722481	0.653609709883258	NotSig	NotSig	None
AT1G48010|AT1G48010	NA	NA	NA	NA	NotSig	NotSig	None
AT1G48020|PMEI1	0.861484366453088	0.739548697874677	0.760349059553514	0.752912550775056	NotSig	NotSig	None
AT1G48030|mtLPD1	-0.260928392339241	0.131787465560388	-0.29635628836607	0.067458767893192	NotSig	NotSig	None
AT1G48040|AT1G48040	0.336294410763596	0.12625579044677	0.11933277339158	0.678445805262549	NotSig	NotSig	None
AT1G48050|KU80	0.295351090721855	0.0990208449225044	0.180401447276398	0.372911411285849	NotSig	NotSig	None
AT1G48060|AT1G48060	-0.935795061881987	0.701625403024696	-0.0161120665593189	0.99710745394634	NotSig	NotSig	None
AT1G48070|AT1G48070	NA	NA	NA	NA	NotSig	NotSig	None
AT1G48080	NA	NA	NA	NA	NotSig	NotSig	None
AT1G48090|AT1G48090	0.134391748632724	0.52737025492786	-0.00928303223327381	0.974539160287522	NotSig	NotSig	None
AT1G48095|AT1G48095	NA	NA	NA	NA	NotSig	NotSig	None
AT1G48100|AT1G48100	2.18926370349699	0.000174419908997868	0.300136750226482	0.760808685692773	Up	NotSig	Harmaline_Specific_Up
AT1G48110|ECT7	0.159745476339035	0.291503107212534	0.0975699489107738	0.560504815377642	NotSig	NotSig	None
AT1G48120|AT1G48120	0.359333820747764	0.0940448679432253	-0.529634580341334	0.00965281310260853	NotSig	NotSig	None
AT1G48130|PER1	-7.47879401144719	0.0434991883202858	1.77540508205481	0.703646775246599	Down	NotSig	Harmaline_Specific_Down
AT1G48140|DPMS3	0.0143872639491878	0.980687855900661	0.453001678919286	0.0943212232559964	NotSig	NotSig	None
AT1G48145|AT1G48145	NA	NA	NA	NA	NotSig	NotSig	None
AT1G48150|AT1G48150	-1.30118851231696	NA	-1.22221739957161	NA	NotSig	NotSig	None
AT1G48160|AT1G48160	-0.152670400850516	0.514468524689386	0.218722422149472	0.265357326111345	NotSig	NotSig	None
AT1G48170|AT1G48170	-0.325746970250996	0.151664159355155	0.201850793335243	0.41060135104703	NotSig	NotSig	None
AT1G48175|emb2191	0.0556458915764047	0.877843894912882	0.192430885932843	0.443671528372012	NotSig	NotSig	None
AT1G48180|AT1G48180	NA	NA	NA	NA	NotSig	NotSig	None
AT1G48190|AT1G48190	NA	NA	NA	NA	NotSig	NotSig	None
AT1G48195|AT1G48195	-0.567133237149036	NA	0.335066486254447	NA	NotSig	NotSig	None
AT1G48200|AT1G48200	-0.0277954693527769	0.957790682940421	-0.0371386576668084	0.932457556241142	NotSig	NotSig	None
AT1G48210|AT1G48210	-0.013851066405007	0.972842644296067	0.218424054329188	0.324295645456974	NotSig	NotSig	None
AT1G48220|AT1G48220	NA	NA	NA	NA	NotSig	NotSig	None
AT1G48230|AT1G48230	0.0876817136212732	0.655040395435776	-0.0526867529110659	0.793977013697152	NotSig	NotSig	None
AT1G48240|NPSN12	0.0671239040752013	0.678862053979151	-0.227221582025423	0.0391329720806716	NotSig	NotSig	None
AT1G48260|CIPK17	1.13558928200029	1.28908211869181e-06	-0.0913417259644397	0.836076968738529	Up	NotSig	Harmaline_Specific_Up
AT1G48267|ath-MIR161	0.416340581442634	0.918352995452732	0.723799017268261	0.823742989433274	NotSig	NotSig	None
AT1G48270|GCR1	-0.00593370270166226	0.993162315321103	0.315784740114555	0.351798320183102	NotSig	NotSig	None
AT1G48280|AT1G48280	-0.598435355040222	0.0377899883317256	-1.01247563774238	0.000117454817160088	NotSig	Down	Harmine_Specific_Down
AT1G48285|AT1G48285	NA	NA	NA	NA	NotSig	NotSig	None
AT1G48300|DGAT3	-0.130242140601861	0.536624901093663	-0.781494638298163	2.12306561934199e-09	NotSig	NotSig	None
AT1G48310|CHR18	-0.148458013144386	0.62546731601979	-0.10215372844398	0.738652872937964	NotSig	NotSig	None
AT1G48315|AT1G48315	-0.256532799160206	0.77658166595192	-0.856775832122107	0.159828368787964	NotSig	NotSig	None
AT1G48320|DHNAT1	-0.24219779406101	0.634556087581068	-0.637246527780289	0.0818911306948671	NotSig	NotSig	None
AT1G48325|AT1G48325	3.64222676530173	NA	0	NA	NotSig	NotSig	None
AT1G48330|AT1G48330	-0.59721219864645	0.111143553265466	-0.823241878773125	0.0162350269201275	NotSig	NotSig	None
AT1G48350|EMB3105	-0.313096675832868	0.20730032066394	0.132891671335509	0.65767908806718	NotSig	NotSig	None
AT1G48355|AT1G48355	NA	NA	NA	NA	NotSig	NotSig	None
AT1G48360|AT1G48360	-0.207636429250578	0.495667679470836	-0.384578946503856	0.113910688727893	NotSig	NotSig	None
AT1G48370|YSL8	0.00530979077438024	0.992203928958322	-0.328779632743501	0.218185089273357	NotSig	NotSig	None
AT1G48380|RHL1	-0.30296596713719	0.228074820929902	-0.268515889018933	0.285556437251829	NotSig	NotSig	None
AT1G48390|AT1G48390	-0.288607780443899	0.684546138396907	-0.737074340209524	0.165063496706324	NotSig	NotSig	None
AT1G48400|AT1G48400	-0.0690183773224005	0.97540692966312	0.638773861193548	0.647031892835387	NotSig	NotSig	None
AT1G48405|AT1G48405	-1.0392499256922	0.806259717999974	1.30414739005061	0.699580967020227	NotSig	NotSig	None
AT1G48410|AGO1	0.262928497987938	0.0375093429694084	0.0054462596262799	0.982062456940769	NotSig	NotSig	None
AT1G48420|D-CDES	-0.0366131658718779	0.81707835025257	0.270438660762317	0.00185980428895523	NotSig	NotSig	None
AT1G48430|AT1G48430	0.109620995145739	0.659943878594802	0.072825969839589	0.770415254642421	NotSig	NotSig	None
AT1G48440|AT1G48440	0.077086457467087	0.758508860141057	0.524730899645243	0.000183126736344576	NotSig	NotSig	None
AT1G48450|AT1G48450	-0.2906969689492	0.00182390385822262	-0.262942853626908	0.00557671904599766	NotSig	NotSig	None
AT1G48460|AT1G48460	-0.274643159762205	0.407918623981343	-0.113104354219094	0.770878795338717	NotSig	NotSig	None
AT1G48470|GLN1	1.32590682317098	0.811846393441281	0.32104840390222	0.959044735802999	NotSig	NotSig	None
AT1G48480|RKL1	0.01442165246412	0.965286105367623	-0.380047614130008	0.0120922534156122	NotSig	NotSig	None
AT1G48490|AT1G48490	0.0356860878833723	0.924150905977751	-0.204459203286781	0.381395020342341	NotSig	NotSig	None
AT1G48500|JAZ4	0.0285638865637923	0.938882061959491	0.263404517553081	0.187861202680747	NotSig	NotSig	None
AT1G48510|AT1G48510	-0.0677834514982748	0.904601647795506	0.608495153853626	0.0391329720806716	NotSig	NotSig	None
AT1G48520|GATB	-0.0883778263011316	0.71014413941199	0.13306338442978	0.493927196244969	NotSig	NotSig	None
AT1G48530|AT1G48530	0.110608938112852	0.964821167703491	2.50697741007265	0.0207225609636679	NotSig	Up	Harmine_Specific_Up
AT1G48540|AT1G48540	0.190640834704438	0.246813249653471	-0.159678698588304	0.343144598889969	NotSig	NotSig	None
AT1G48550|AT1G48550	-0.237914779926871	0.499702797100748	-0.0206890285231817	0.966176191384499	NotSig	NotSig	None
AT1G48560|AT1G48560	0.0877695612110622	0.936341564721549	-0.163242718287178	0.853665822998086	NotSig	NotSig	None
AT1G48570|AT1G48570	-0.358539969390218	0.0795557764123544	0.185805727640586	0.432470653586993	NotSig	NotSig	None
AT1G48580|AT1G48580	0.11658850153088	0.853588690465152	0.419918126093807	0.317047541451287	NotSig	NotSig	None
AT1G48590|AT1G48590	3.4113653304103	NA	0	NA	NotSig	NotSig	None
AT1G48600|PMEAMT	0.23095679719285	0.0353113854873815	-0.30257532292935	0.00285449634209377	NotSig	NotSig	None
AT1G48605|ATHAL3B	0.014314069141602	0.987541876685313	-0.73006489268876	0.142295768536079	NotSig	NotSig	None
AT1G48610|AT1G48610	-0.147878096970902	0.581485246242146	-0.329048230601558	0.103647428194971	NotSig	NotSig	None
AT1G48620|HON5	0.0438523723710656	0.865130448584112	-0.500879968918895	0.000188274860090163	NotSig	NotSig	None
AT1G48630|RACK1B_AT	0.0578207557868341	0.864686971983154	-0.117683687780216	0.658870441679542	NotSig	NotSig	None
AT1G48635|PEX3	0.0467553644401474	0.867866684859252	-0.0318285215716256	0.906961508637544	NotSig	NotSig	None
AT1G48640|AT1G48640	0.705659513323759	0.347890342969273	-0.157105906097035	0.881210395095472	NotSig	NotSig	None
AT1G48650|AT1G48650	-0.406625216700021	6.95539313982642e-05	-0.300532596865726	0.00552837178364531	NotSig	NotSig	None
AT1G48660|AT1G48660	0	1	5.57524062020752	0.0351166322055424	NotSig	Up	Harmine_Specific_Up
AT1G48670|AT1G48670	-1.27865765955101	0.124453858572036	-0.649642481120039	0.495154164851776	NotSig	NotSig	None
AT1G48690|AT1G48690	-0.17936984428639	0.64420067357203	-0.213403285235932	0.536905468636125	NotSig	NotSig	None
AT1G48698|AT1G48698	-0.718990549948765	0.379600531692897	-0.646439031273555	0.423444837358745	NotSig	NotSig	None
AT1G48700|AT1G48700	-0.314005452707548	0.878241415879382	-0.790602749322708	0.617023483660526	NotSig	NotSig	None
AT1G48720|AT1G48720	-2.5790078490299	NA	-1.53824325571501	NA	NotSig	NotSig	None
AT1G48725|AT1G48725	NA	NA	NA	NA	NotSig	NotSig	None
AT1G48730|AT1G48730	3.40726220917276	NA	0	NA	NotSig	NotSig	None
AT1G48740|AT1G48740	0.186150139812523	0.939130095045258	0.304513807079466	0.876451141946579	NotSig	NotSig	None
AT1G48742|ath-MIR157d	NA	NA	NA	NA	NotSig	NotSig	None
AT1G48745|AT1G48745	0.566612568722755	0.0505174438715314	-0.0230001586862455	0.965536327083994	NotSig	NotSig	None
AT1G48750|AT1G48750	NA	NA	NA	NA	NotSig	NotSig	None
AT1G48760|delta-ADR	-0.753110800114667	4.75368919989274e-07	0.323384078611912	0.0658341024419959	NotSig	NotSig	None
AT1G48770|AT1G48770	0.120587423644545	0.748615845467182	0.083170642976339	0.822154259604232	NotSig	NotSig	None
AT1G48780|AT1G48780	-0.487101281057473	0.108574907633499	-0.194855227135113	0.60000501629881	NotSig	NotSig	None
AT1G48790|AMSH1	-0.124665828330443	0.493224460487417	0.012118847466721	0.961758102533348	NotSig	NotSig	None
AT1G48800|AT1G48800	1.1180910154266	0.0221817986359195	0.850182707362736	0.106728552250876	Up	NotSig	Harmaline_Specific_Up
AT1G48820|AT1G48820	4.409515729086	NA	2.62881148775718	NA	NotSig	NotSig	None
AT1G48830|AT1G48830	0.0458280386378298	0.884046279217965	-0.0798777992817903	0.755248306637742	NotSig	NotSig	None
AT1G48840|AT1G48840	0.115067115218219	0.726047521158866	0.0324062463204136	0.929314238718703	NotSig	NotSig	None
AT1G48850|EMB1144	0.253695010373241	0.05318128006983	-0.0736543511585809	0.68256079925815	NotSig	NotSig	None
AT1G48860|AT1G48860	0.00301989318560674	0.991010826812708	0.0854857497912642	0.588168498270702	NotSig	NotSig	None
AT1G48870|AT1G48870	0.426469272189052	0.263211967438385	-0.783613496073198	0.0278076784732924	NotSig	NotSig	None
AT1G48880|TBL7	0.126887802692893	0.796149711763589	-0.174376599287891	0.683330538747601	NotSig	NotSig	None
AT1G48900|AT1G48900	0.267210633782238	0.0048356906907288	0.36043232240643	5.08161341992573e-05	NotSig	NotSig	None
AT1G48910|YUC10	NA	NA	NA	NA	NotSig	NotSig	None
AT1G48912|AT1G48912	NA	NA	NA	NA	NotSig	NotSig	None
AT1G48920|NUC-L1	-0.260632347639028	0.0891355403532412	-0.121259663452527	0.509424438237333	NotSig	NotSig	None
AT1G48930|GH9C1	1.67733645863679	1.46812840830084e-09	-9.92872526430912e-05	1	Up	NotSig	Harmaline_Specific_Up
AT1G48940|ENODL6	-0.839664532137872	NA	-0.760693419392522	NA	NotSig	NotSig	None
AT1G48950|AT1G48950	-0.266418271064743	0.110225283797058	-0.364270030562793	0.0159814761000465	NotSig	NotSig	None
AT1G48953|AT1G48953	1.83843359863647	NA	0	NA	NotSig	NotSig	None
AT1G48960|AT1G48960	0.0269591208434016	0.936301666304133	-0.116491992533761	0.613306384977957	NotSig	NotSig	None
AT1G48970|AT1G48970	0.0428050705767191	0.879458680255295	-0.0576826900055365	0.811866906540482	NotSig	NotSig	None
AT1G48980|AT1G48980	NA	NA	NA	NA	NotSig	NotSig	None
AT1G48990|AT1G48990	3.77025290692412	NA	2.2619022098393	NA	NotSig	NotSig	None
AT1G49000|AT1G49000	0.632635184773328	0.364871526422928	-0.0231537070269296	0.98399871374573	NotSig	NotSig	None
AT1G49005|CLE11	1.7543585699558	0.709596399318281	-2.93983369681169	0.49285586630969	NotSig	NotSig	None
AT1G49010|AT1G49010	-0.172943921142505	0.636978302558468	-0.111327930662512	0.764061027313371	NotSig	NotSig	None
AT1G49015|AT1G49015	NA	NA	NA	NA	NotSig	NotSig	None
AT1G49020	NA	NA	NA	NA	NotSig	NotSig	None
AT1G49030|AT1G49030	-1.90752329711797	0.317624230621244	-2.09274363775937	0.245678399386303	NotSig	NotSig	None
AT1G49032|AT1G49032	-0.954614763262266	9.09758814386051e-07	-0.0926577083744756	0.777564824292312	NotSig	NotSig	None
AT1G49040|SCD1	0.115085286380574	0.383955972351341	-0.157627115657231	0.179358885935494	NotSig	NotSig	None
AT1G49050|AT1G49050	0.111855413368406	0.67008269486329	0.00110850223352761	0.999113326960716	NotSig	NotSig	None
AT1G49100|AT1G49100	-2.92601340580666	NA	-2.84704229306131	NA	NotSig	NotSig	None
AT1G49110|AT1G49110	1.29663838375869	NA	-0.0635240362015811	NA	NotSig	NotSig	None
AT1G49120|CRF9	NA	NA	NA	NA	NotSig	NotSig	None
AT1G49130|BBX17	-1.34312916505015	1.63709949152978e-08	-0.30426867494293	0.35563504222152	Down	NotSig	Harmaline_Specific_Down
AT1G49140|AT1G49140	0.149507793494087	0.518108806138482	0.0202660688121884	0.94663388030575	NotSig	NotSig	None
AT1G49150|AT1G49150	2.3896911102714	0.592140370703549	-1.92239058467815	0.695511501207384	NotSig	NotSig	None
AT1G49160|WNK7	-0.215739667149354	0.604116756581032	-0.114343936667484	0.795713467354245	NotSig	NotSig	None
AT1G49170|AT1G49170	-0.00902877967796317	0.987636153785858	-0.092138504839009	0.835910942385426	NotSig	NotSig	None
AT1G49180|AT1G49180	-0.405898617071136	0.0397989937212839	0.0911289986787175	0.739185334636875	NotSig	NotSig	None
AT1G49190|RR19	NA	NA	NA	NA	NotSig	NotSig	None
AT1G49200|AT1G49200	-0.0815145391756212	0.872948692677841	-0.503704481363373	0.0970108834800558	NotSig	NotSig	None
AT1G49205|AT1G49205	-1.32120455273568	NA	-0.280446087958039	NA	NotSig	NotSig	None
AT1G49210|AT1G49210	-0.218806260788433	0.83672899316917	-0.804874591858351	0.288227135094069	NotSig	NotSig	None
AT1G49220|AT1G49220	-0.314810156344825	0.850179436071316	0.74697810332162	0.530574996354914	NotSig	NotSig	None
AT1G49225|AT1G49225	NA	NA	NA	NA	NotSig	NotSig	None
AT1G49230|AT1G49230	0.0774424872956465	0.869019390843735	-0.377758078499954	0.213915245647464	NotSig	NotSig	None
AT1G49240|ACT8	-0.257445904704764	0.114867219121542	-0.625263960975149	2.06759481271217e-06	NotSig	NotSig	None
AT1G49245|AT1G49245	-0.241530173922816	0.417545688678301	0.469244966378451	0.0379994446397688	NotSig	NotSig	None
AT1G49250|AT1G49250	NA	NA	NA	NA	NotSig	NotSig	None
AT1G49260|AT1G49260	NA	NA	NA	NA	NotSig	NotSig	None
AT1G49270|PERK7	NA	NA	NA	NA	NotSig	NotSig	None
AT1G49280	NA	NA	NA	NA	NotSig	NotSig	None
AT1G49290|AT1G49290	NA	NA	NA	NA	NotSig	NotSig	None
AT1G49300|RABG3E	0.0944770940578234	0.60384965744169	0.308520426402565	0.0117987445772734	NotSig	NotSig	None
AT1G49310|AT1G49310	-0.764728692547193	0.00242690492449417	-1.16439514619181	9.18396658998332e-07	NotSig	Down	Harmine_Specific_Down
AT1G49320|USPL1	-0.341378004792312	0.372350501330322	-0.901867670080586	0.00209715868733461	NotSig	NotSig	None
AT1G49330|AT1G49330	1.08387836498156	NA	2.90338069369979	NA	NotSig	NotSig	None
AT1G49340|ATPI4K ALPHA	0.114761504047102	0.37510440857312	-0.105993867148759	0.407389332925407	NotSig	NotSig	None
AT1G49350|AT1G49350	-0.0740058396224743	0.832820958989613	-0.11900442854624	0.684106158760159	NotSig	NotSig	None
AT1G49360|AT1G49360	0.227166416926976	0.233558898274427	0.206378902013136	0.278526908143101	NotSig	NotSig	None
AT1G49380|AT1G49380	-0.338696656265055	0.00610287147756171	-0.382619678747705	0.00143819402938316	NotSig	NotSig	None
AT1G49390|AT1G49390	-0.732549844153616	0.133326521505455	-1.29596258910323	0.00280868996944971	NotSig	Down	Harmine_Specific_Down
AT1G49400|emb1129	-0.127432650109809	0.748320480316735	-0.131175628637455	0.716577607836372	NotSig	NotSig	None
AT1G49405|AT1G49405	1.08206391533682	0.573458992903374	-0.874831941491915	0.66434105850835	NotSig	NotSig	None
AT1G49410|TOM6	-0.104749431899466	0.755084298187224	0.279136302235417	0.240278041896009	NotSig	NotSig	None
AT1G49420|AT1G49420	NA	NA	NA	NA	NotSig	NotSig	None
AT1G49430|LACS2	0.170361428583918	0.583221356958036	0.486853620180564	0.0239186519084896	NotSig	NotSig	None
AT1G49435|LCR16	NA	NA	NA	NA	NotSig	NotSig	None
AT1G49450|AT1G49450	-0.820916882608213	0.000694658505349136	-0.437853295197608	0.108768081284726	NotSig	NotSig	None
AT1G49460	NA	NA	NA	NA	NotSig	NotSig	None
AT1G49470|AT1G49470	-0.146338006616862	0.682059795054192	-0.0337704145937545	0.935201353497437	NotSig	NotSig	None
AT1G49475|AT1G49475	-0.537310792528673	0.373807375850907	-0.538480603033153	0.355062289138967	NotSig	NotSig	None
AT1G49480|RTV1	-0.152823732985434	0.307455823698346	0.00885631238190396	0.969887075475138	NotSig	NotSig	None
AT1G49490|AT1G49490	-0.536521418257879	0.0515717188313877	-1.32873830423627	9.03019395219392e-08	NotSig	Down	Harmine_Specific_Down
AT1G49500|AT1G49500	-0.723396941732362	0.000399920191611989	-0.103752944636871	0.751610079380137	NotSig	NotSig	None
AT1G49510|emb1273	-0.126166118070166	0.547212112702935	-0.109961125186131	0.587132111913475	NotSig	NotSig	None
AT1G49520|AT1G49520	0.566675616811234	0.0173356027116845	0.145099852205621	0.677566687801373	NotSig	NotSig	None
AT1G49530|GGPS6	0.295317353423523	0.639763880449876	-0.435431817620976	0.430259030105704	NotSig	NotSig	None
AT1G49540|ELP2	-0.039861208398994	0.895300715042369	-0.325328956893615	0.0580226333546338	NotSig	NotSig	None
AT1G49560|AT1G49560	0.347609572489706	0.186962713542153	0.387281949406572	0.116923809720572	NotSig	NotSig	None
AT1G49570|AT1G49570	2.22470330296172	0.171978889889935	-0.462201792989773	0.840444664078736	NotSig	NotSig	None
AT1G49580|AT1G49580	-0.449294539074804	0.00154706476634876	-0.293003856677239	0.0591319152191934	NotSig	NotSig	None
AT1G49590|AT1G49590	0.124851105326638	0.542182682728444	0.271794609025307	0.0753469628861072	NotSig	NotSig	None
AT1G49600|RBP47A	-0.311168224076576	0.012659881043397	-0.404646310051492	0.000534229517491041	NotSig	NotSig	None
AT1G49610|AT1G49610	0.871830570625603	0.834944710548106	-4.058791365192	0.200855646468414	NotSig	NotSig	None
AT1G49620|ICK5	-0.343573780033978	0.419732151308969	-0.438175391654407	0.256054077205507	NotSig	NotSig	None
AT1G49630|PREP2	-0.291832162982469	0.0693903291329809	-0.130333470365562	0.502012248510159	NotSig	NotSig	None
AT1G49640|AT1G49640	-0.593302933965058	0.887364557048826	1.02980043997811	0.739646064883507	NotSig	NotSig	None
AT1G49650|AT1G49650	-0.584300117483908	0.0290855025226272	-0.0623557023581283	0.885292623846468	NotSig	NotSig	None
AT1G49660|CXE5	-0.232424529991468	0.178418218858705	0.0601691477449168	0.794025301013944	NotSig	NotSig	None
AT1G49670|NQR	0.123769406790759	0.258434024753203	0.337351178130788	4.16124037021573e-05	NotSig	NotSig	None
AT1G49680|AT1G49680	NA	NA	NA	NA	NotSig	NotSig	None
AT1G49690	NA	NA	NA	NA	NotSig	NotSig	None
AT1G49700|AT1G49700	0.04067353822878	0.993162315321103	2.73191702799217	0.183526114746796	NotSig	NotSig	None
AT1G49710|FUT12	0.276420395364339	0.0509814212484649	0.00219893593692739	0.994934889714017	NotSig	NotSig	None
AT1G49715|AT1G49715	NA	NA	NA	NA	NotSig	NotSig	None
AT1G49720|ABF1	-0.211262108081564	0.257161615962165	0.0173988843753156	0.950856722050784	NotSig	NotSig	None
AT1G49730|AT1G49730	0.0374930327083657	0.871829483004878	-0.62873776163888	6.11264853869721e-08	NotSig	NotSig	None
AT1G49740|AT1G49740	0.158708833465641	0.303839595762931	0.120674674056338	0.45462908859746	NotSig	NotSig	None
AT1G49750|AT1G49750	0.298093183282647	0.0373847082858542	0.23275596222027	0.120268734893328	NotSig	NotSig	None
AT1G49760|PAB8	-0.138993125513288	0.447259500424674	-0.293896747139274	0.0367320600855322	NotSig	NotSig	None
AT1G49770|RGE1	NA	NA	NA	NA	NotSig	NotSig	None
AT1G49780|PUB26	0.245188274797108	0.315060978800138	0.25537197861403	0.271284329018531	NotSig	NotSig	None
AT1G49790|AT1G49790	-0.858277049164863	0.633786395702723	-0.168876781544428	0.937184621650549	NotSig	NotSig	None
AT1G49800|AT1G49800	1.08389148854766	NA	0	NA	NotSig	NotSig	None
AT1G49810|NHD2	NA	NA	NA	NA	NotSig	NotSig	None
AT1G49820|MTK	0.144169513320209	0.353612193748448	0.142581286698614	0.339798968938711	NotSig	NotSig	None
AT1G49830|AT1G49830	1.25085110311729	0.599035957410992	-1.05190702522564	0.671463756811931	NotSig	NotSig	None
AT1G49832|AT1G49832	-0.158366325421143	0.885383047284671	-0.230891029687309	0.806147673858606	NotSig	NotSig	None
AT1G49840|AT1G49840	-0.589962839408101	0.0017123407491856	-0.571741623355985	0.0024943346736031	NotSig	NotSig	None
AT1G49850|AT1G49850	-0.295890514134758	0.0995720572855718	-0.173614814098028	0.391483315124141	NotSig	NotSig	None
AT1G49860|GSTF14	1.32265108450908	0.0031859140564041	-0.724054788669844	0.162339232826566	Up	NotSig	Harmaline_Specific_Up
AT1G49870|AT1G49870	-0.0792984413804207	0.867181174005281	0.20522185623137	0.557153735040603	NotSig	NotSig	None
AT1G49880|Erv1	-0.165197663483657	0.733445676277503	0.0587559930821532	0.910263739631195	NotSig	NotSig	None
AT1G49890|QWRF2	-0.124111697571506	0.615397003496186	-0.334136674142346	0.0593245732575283	NotSig	NotSig	None
AT1G49900|AT1G49900	-0.0697651291156652	0.979405413227038	1.03672668922285	0.48850783521182	NotSig	NotSig	None
AT1G49910|BUB3.2	-0.0528959702531799	0.944249964322538	0.0180343893150687	0.979463427973962	NotSig	NotSig	None
AT1G49920|AT1G49920	-0.53806428314149	0.703544729862385	0.276245070482377	0.845398335681591	NotSig	NotSig	None
AT1G49930|AT1G49930	NA	NA	NA	NA	NotSig	NotSig	None
AT1G49938|AT1G49938	-1.37948776113025	0.7887804871303	3.57023836714981	0.253802797064404	NotSig	NotSig	None
AT1G49940|AT1G49940	-0.253942417270764	0.674521372579106	0.269545113079222	0.607605288232564	NotSig	NotSig	None
AT1G49950|TRB1	0.0462857449569601	0.884611999352756	-0.0473177773897918	0.86897349906608	NotSig	NotSig	None
AT1G49952|AT1G49952	-2.67738194512762	0.670416854741523	1.33276525268916	0.829169942777781	NotSig	NotSig	None
AT1G49960|AT1G49960	0.377457759948427	0.169910328642201	0.316014001304335	0.260584202690016	NotSig	NotSig	None
AT1G49970|CLPR1	-0.0332417370802391	0.849080968022116	0.123555513995703	0.290711202158721	NotSig	NotSig	None
AT1G49975|AT1G49975	-0.102805681950464	0.772754173890721	-0.0835875782593286	0.803705891943236	NotSig	NotSig	None
AT1G49980|AT1G49980	-0.171608785273176	0.26541373388328	-0.0572523883892129	0.766561202823476	NotSig	NotSig	None
AT1G49990|AT1G49990	-0.500260367505146	0.365085118494409	-0.465129999650433	0.390474428513855	NotSig	NotSig	None
AT1G50000|AT1G50000	-0.0499429467015165	0.907401351656189	0.0899373562226475	0.796706359284293	NotSig	NotSig	None
AT1G50010|TUA2	-0.0274571796967308	0.913601292798366	-0.517974605288336	1.34480807849745e-05	NotSig	NotSig	None
AT1G50020|AT1G50020	-0.0066126713795015	0.983465824548397	0.258098788208935	0.0910172711177644	NotSig	NotSig	None
AT1G50030|TOR	0.0485647042226831	0.85609465238912	-0.108305620831537	0.602814952265139	NotSig	NotSig	None
AT1G50040|AT1G50040	-1.58647831407096	0.00358900756405939	-0.583040343319976	0.397879241431748	Down	NotSig	Harmaline_Specific_Down
AT1G50050|AT1G50050	NA	NA	NA	NA	NotSig	NotSig	None
AT1G50055|TAS1B	-0.0303686916384312	0.948777384129468	0.0796731289576526	0.82276729759892	NotSig	NotSig	None
AT1G50060|AT1G50060	0.28041533724544	0.94962395469681	1.10825137785277	0.720205782876097	NotSig	NotSig	None
AT1G50070	NA	NA	NA	NA	NotSig	NotSig	None
AT1G50080|AT1G50080	-0.839664532137872	NA	-0.760693419392522	NA	NotSig	NotSig	None
AT1G50090|BCAT7	NA	NA	NA	NA	NotSig	NotSig	None
AT1G50100	NA	NA	NA	NA	NotSig	NotSig	None
AT1G50110|AT1G50110	0.288028898062971	0.191062120083178	-0.230939607578364	0.332789862806575	NotSig	NotSig	None
AT1G50120|AT1G50120	0.244847897992019	0.0900415699450304	0.117056537310655	0.501171467681392	NotSig	NotSig	None
AT1G50140|AT1G50140	0.0477794713112337	0.838498283571052	-0.672986726738464	2.44299815787737e-08	NotSig	NotSig	None
AT1G50160|AT1G50160	NA	NA	NA	NA	NotSig	NotSig	None
AT1G50170|SIRB	0.0658058389879644	0.807390782771829	0.0691377895230552	0.77668027286007	NotSig	NotSig	None
AT1G50180|AT1G50180	0.652732880805402	0.0325576434574213	-0.288728073020814	0.480338001740622	NotSig	NotSig	None
AT1G50190|AT1G50190	-1.42918467067153	0.426017354406118	0.782970179682198	0.668411734581314	NotSig	NotSig	None
AT1G50200|ALATS	-0.0834795420998906	0.409120387322494	-0.200110559385303	0.00894420377625362	NotSig	NotSig	None
AT1G50220|AT1G50220	NA	NA	NA	NA	NotSig	NotSig	None
AT1G50240|FU	-0.246542483734366	0.414512398870923	-0.34324247439712	0.193035451147186	NotSig	NotSig	None
AT1G50250|FTSH1	0.00460590507360981	0.990617046354711	0.0846741869006556	0.739801554578167	NotSig	NotSig	None
AT1G50260|NTMC2T5.1	-0.169181541702746	0.552756554068947	-0.113266881840659	0.69900799251403	NotSig	NotSig	None
AT1G50270|AT1G50270	-0.243503106506607	0.501558565271179	-0.0815383632608856	0.847805343915173	NotSig	NotSig	None
AT1G50280|AT1G50280	-0.436368537280638	0.215252067207242	-0.583011586986626	0.0660450712391121	NotSig	NotSig	None
AT1G50290|AT1G50290	-0.0774582606081752	0.867866684859252	0.0627994070362227	0.884757722755513	NotSig	NotSig	None
AT1G50300|TAF15	-0.181205073202943	0.560162002182463	-0.182157730634241	0.528866166824072	NotSig	NotSig	None
AT1G50310|STP9	-3.72946492455744	0.394991120944184	-0.0329634817758009	0.99710745394634	NotSig	NotSig	None
AT1G50320|THX	-0.202370275930589	0.275748751056705	-0.157816157062287	0.408199042642439	NotSig	NotSig	None
AT1G50325|AT1G50325	NA	NA	NA	NA	NotSig	NotSig	None
AT1G50340|AT1G50340	NA	NA	NA	NA	NotSig	NotSig	None
AT1G50350|AT1G50350	NA	NA	NA	NA	NotSig	NotSig	None
AT1G50360|VIIIA	0.198468544122132	0.18560999172608	0.0250795751020865	0.912411700514706	NotSig	NotSig	None
AT1G50370|FYPP1	-0.0658088482496434	0.747726198024011	0.034793015187644	0.867120496241412	NotSig	NotSig	None
AT1G50380|AT1G50380	-0.0533989323491287	0.805453780564351	0.0955566197199406	0.581022418799722	NotSig	NotSig	None
AT1G50390|AT1G50390	0.644409308639794	0.620119886599499	-0.964519070722159	0.433108249802307	NotSig	NotSig	None
AT1G50400|AT1G50400	0.0402850831047846	0.970026797419992	0.463683094995658	0.458039136345795	NotSig	NotSig	None
AT1G50410|AT1G50410	0.195565049704418	0.248677683225916	0.0893057094689974	0.657623068859005	NotSig	NotSig	None
AT1G50420|SCL3	0.243630158611303	0.337258555227173	0.162969143035391	0.551892765071139	NotSig	NotSig	None
AT1G50430|DWF5	0.142914683935804	0.199455122145484	0.000976871435518252	0.997187915951315	NotSig	NotSig	None
AT1G50440|AT1G50440	0.0583308623776659	0.771554814912159	-0.00593488240111498	0.980226006020249	NotSig	NotSig	None
AT1G50450|AT1G50450	-0.317142638777268	0.099552378900244	-0.0301866221896413	0.922147463694128	NotSig	NotSig	None
AT1G50460|HKL1	-0.185743055937725	0.382309922831914	-0.337894455014933	0.05149055793571	NotSig	NotSig	None
AT1G50470|AT1G50470	NA	NA	NA	NA	NotSig	NotSig	None
AT1G50480|THFS	0.0455279920175762	0.830348251151603	-0.120844894197311	0.435939162392223	NotSig	NotSig	None
AT1G50490|UBC20	-0.480493640685848	0.0273268370729211	0.0543377995151494	0.877146841140889	NotSig	NotSig	None
AT1G50500|HIT1	0.0826749906640867	0.628515451213484	0.0713378885990277	0.663822766927743	NotSig	NotSig	None
AT1G50510|AT1G50510	0.155107427025343	0.547021494282555	-0.0360831237753822	0.910729165895805	NotSig	NotSig	None
AT1G50520|CYP705A27	0.0183210252356847	0.969435700791708	-0.713619275059044	0.000909471132270527	NotSig	NotSig	None
AT1G50530|AT1G50530	NA	NA	NA	NA	NotSig	NotSig	None
AT1G50560|CYP705A25	0.0405046733420077	0.917125855540087	-0.217173882118182	0.383380993381355	NotSig	NotSig	None
AT1G50570|AT1G50570	-0.1807715438066	0.182226598499867	-0.213512797606226	0.0892064615008915	NotSig	NotSig	None
AT1G50575|AT1G50575	-0.213674161570405	0.310749254521947	-0.231308424120774	0.245427669894605	NotSig	NotSig	None
AT1G50580|AT1G50580	0.81318153515123	0.00633812620976261	-1.76549037671231	2.46711743491319e-07	NotSig	Down	Harmine_Specific_Down
AT1G50590|AT1G50590	-0.0779465394309841	0.91552479831771	-1.39024408348215	0.000316245532694042	NotSig	Down	Harmine_Specific_Down
AT1G50600|SCL5	-0.173722787207323	0.181690275369943	-0.0557220212661313	0.739195184716072	NotSig	NotSig	None
AT1G50610|PRK5	NA	NA	NA	NA	NotSig	NotSig	None
AT1G50620|AT1G50620	-0.165096061467035	0.380033366565155	0.326522554345882	0.023158931005036	NotSig	NotSig	None
AT1G50630|AT1G50630	0.0342210661706044	0.94713159116951	0.329012097452919	0.244496076572786	NotSig	NotSig	None
AT1G50640|ERF3	-0.375122890544658	0.000135243101282724	-0.172911343778044	0.139239241843759	NotSig	NotSig	None
AT1G50650|AT1G50650	NA	NA	NA	NA	NotSig	NotSig	None
AT1G50659|AT1G50659	0.032247309928103	NA	-1.441315892865	NA	NotSig	NotSig	None
AT1G50660|AT1G50660	0.106841415247372	0.646140721396891	-0.293179004959309	0.0744184680504989	NotSig	NotSig	None
AT1G50670|AT1G50670	0.0322891116503655	0.890091048655213	0.222936981565528	0.0961597795289932	NotSig	NotSig	None
AT1G50680|AT1G50680	NA	NA	NA	NA	NotSig	NotSig	None
AT1G50690|AT1G50690	NA	NA	NA	NA	NotSig	NotSig	None
AT1G50700|CPK33	0.152662469227044	0.606786614843039	-0.118593806143099	0.696343445411906	NotSig	NotSig	None
AT1G50710|AUG4	-0.240679836739472	0.209085715607496	-0.256224120431575	0.160229501845121	NotSig	NotSig	None
AT1G50720|AT1G50720	1.90290318249928	0.64488714616442	-0.593687340736098	0.909008511868592	NotSig	NotSig	None
AT1G50730|AT1G50730	0.0717216872128715	0.754154380030978	-0.132683456964929	0.469089741148117	NotSig	NotSig	None
AT1G50732|AT1G50732	-0.100048762437215	0.823902124578422	0.052264530090261	0.908666202771762	NotSig	NotSig	None
AT1G50740|AT1G50740	-0.186067362330652	0.698462729629802	0.369295230933022	0.306886628082018	NotSig	NotSig	None
AT1G50745|AT1G50745	-2.37408808348198	0.272049142779373	-1.28787515719099	0.595535525096411	NotSig	NotSig	None
AT1G50750|AT1G50750	-0.221120411053135	0.934724872925762	-7.15455080659199	9.38798324314853e-05	NotSig	Down	Harmine_Specific_Down
AT1G50760|AT1G50760	-0.839664532137872	NA	-0.760693419392522	NA	NotSig	NotSig	None
AT1G50770|AT1G50770	NA	NA	NA	NA	NotSig	NotSig	None
AT1G50780|AT1G50780	-1.59743079753195	NA	-1.5184596847866	NA	NotSig	NotSig	None
AT1G50790|AT1G50790	-0.0297160660358386	0.978557692557928	0.0323851198737304	0.97250556749356	NotSig	NotSig	None
AT1G50820|AT1G50820	NA	NA	NA	NA	NotSig	NotSig	None
AT1G50830|AT1G50830	0.712960894798749	0.562248415890137	-1.39487548941794	0.228024048257349	NotSig	NotSig	None
AT1G50840|POLGAMMA2	-0.0157334983969196	0.965109338103473	-0.257831154581789	0.162442395797729	NotSig	NotSig	None
AT1G50870|AT1G50870	NA	NA	NA	NA	NotSig	NotSig	None
AT1G50880|AT1G50880	NA	NA	NA	NA	NotSig	NotSig	None
AT1G50890|AT1G50890	0.438418133315961	0.205341582762841	-0.165113135731575	0.710139830029943	NotSig	NotSig	None
AT1G50900|GDC1	-0.0866764312529122	0.796741937896251	-0.281092453139884	0.217661775291479	NotSig	NotSig	None
AT1G50910|AT1G50910	0.0103060125481384	0.988130629157729	-0.0786357337095603	0.885292623846468	NotSig	NotSig	None
AT1G50920|AT1G50920	-0.143744685070768	0.338688396581997	-0.283463051709538	0.0183009668631046	NotSig	NotSig	None
AT1G50930|AT1G50930	-0.458608045645716	0.549734106448005	-0.764051265185168	0.232126107575364	NotSig	NotSig	None
AT1G50940|ETFALPHA	0.162460823246296	0.517717278246305	0.0251591806382624	0.939431918338266	NotSig	NotSig	None
AT1G50950|AT1G50950	0.297326179773431	0.649423582677288	0.169829833187389	0.803565729972137	NotSig	NotSig	None
AT1G50960|GA2OX7	0	NA	3.92983536807118	NA	NotSig	NotSig	None
AT1G50970|AT1G50970	-0.0302055674404407	0.9343191452601	-0.263330078886306	0.202200371865103	NotSig	NotSig	None
AT1G50980|AT1G50980	NA	NA	NA	NA	NotSig	NotSig	None
AT1G50990|BSK11	NA	NA	NA	NA	NotSig	NotSig	None
AT1G51000|AT1G51000	0	NA	1.7344746105897	NA	NotSig	NotSig	None
AT1G51010|AT1G51010	NA	NA	NA	NA	NotSig	NotSig	None
AT1G51020|AT1G51020	-0.35879034284856	NA	3.80055268170377	NA	NotSig	NotSig	None
AT1G51030|AT1G51030	-0.358788105124416	NA	1.82929869489553	NA	NotSig	NotSig	None
AT1G51035|AT1G51035	0.662586552097016	0.867339307330159	0.9781655621155	0.766931395232871	NotSig	NotSig	None
AT1G51040|AT1G51040	NA	NA	NA	NA	NotSig	NotSig	None
AT1G51055|AT1G51055	-4.05759818939722	0.320845188743252	-0.379929321334629	0.944935279443275	NotSig	NotSig	None
AT1G51060|HTA10	-0.00679353507435201	0.98749998164896	0.315364354370828	0.159407786789075	NotSig	NotSig	None
AT1G51070|bHLH115	0.134288398282011	0.481627073955263	-0.0134193027345926	0.959633575130373	NotSig	NotSig	None
AT1G51080|AT1G51080	-0.158329502100635	0.745062367115109	-0.132966200012545	0.770472631833764	NotSig	NotSig	None
AT1G51090|AT1G51090	-0.47744526954147	0.66755637587733	0.870739577450655	0.296090038420296	NotSig	NotSig	None
AT1G51100|CRR41	0.0911570745185692	0.762399990747765	0.263665610905079	0.204360096668455	NotSig	NotSig	None
AT1G51110|AT1G51110	0.0615424223469314	0.842080821079497	-0.282890555491789	0.145354761909887	NotSig	NotSig	None
AT1G51120|AT1G51120	-0.839664532137872	NA	-0.760693419392522	NA	NotSig	NotSig	None
AT1G51130|AT1G51130	-0.557998602370627	0.0368479896547078	-0.287681571175326	0.352833234558231	NotSig	NotSig	None
AT1G51140|FBH3	-0.106569287719767	0.697704355122697	0.0221999868295618	0.94453702655206	NotSig	NotSig	None
AT1G51150|DEG6	NA	NA	NA	NA	NotSig	NotSig	None
AT1G51160|AT1G51160	-0.0481717259803742	0.831502678727012	0.125149510661315	0.44844287471814	NotSig	NotSig	None
AT1G51170|UCN	0.0356717279741015	0.912734150278236	0.107852664665627	0.652107165342121	NotSig	NotSig	None
AT1G51172|AT1G51172	NA	NA	NA	NA	NotSig	NotSig	None
AT1G51190|PLT2	-0.0933241736437	0.921581555182045	-0.994149164323774	0.0637185008054378	NotSig	NotSig	None
AT1G51200|AT1G51200	-0.156131307240467	0.301169943192707	-0.104354784787386	0.518276402072434	NotSig	NotSig	None
AT1G51210|AT1G51210	NA	NA	NA	NA	NotSig	NotSig	None
AT1G51220|WIP5	NA	NA	NA	NA	NotSig	NotSig	None
AT1G51230|AT1G51230	NA	NA	NA	NA	NotSig	NotSig	None
AT1G51240|AT1G51240	NA	NA	NA	NA	NotSig	NotSig	None
AT1G51250|AT1G51250	NA	NA	NA	NA	NotSig	NotSig	None
AT1G51260|LPAT3	0.748080779300602	0.69232586632185	-0.554488896002573	0.771260148451661	NotSig	NotSig	None
AT1G51270|AT1G51270	0.162556076058283	0.6937621656892	0.48838725248664	0.079887475539042	NotSig	NotSig	None
AT1G51290|AT1G51290	NA	NA	NA	NA	NotSig	NotSig	None
AT1G51300|AT1G51300	NA	NA	NA	NA	NotSig	NotSig	None
AT1G51310|AT1G51310	-0.435065738745503	0.0127807932776207	-0.204839308903838	0.327492195374451	NotSig	NotSig	None
AT1G51320|AT1G51320	NA	NA	NA	NA	NotSig	NotSig	None
AT1G51330|AT1G51330	NA	NA	NA	NA	NotSig	NotSig	None
AT1G51340|AT1G51340	0.727962239135687	0.0465046673340863	-1.04439999599245	0.00291514835751986	NotSig	Down	Harmine_Specific_Down
AT1G51350|AT1G51350	0.320507696647978	0.0644474488184361	0.0632197706322207	0.805518924259919	NotSig	NotSig	None
AT1G51355|AT1G51355	0.563023688787959	0.48946137183305	0.498177406222669	0.532404510800668	NotSig	NotSig	None
AT1G51360|DABB1	-0.443248297287357	0.0326553485086581	-0.0328391167138352	0.924741026656859	NotSig	NotSig	None
AT1G51370|AT1G51370	-0.0735678171524894	0.85342490548566	-0.365558777012965	0.151065527674523	NotSig	NotSig	None
AT1G51380|AT1G51380	-0.0860075827347017	0.871829483004878	0.0935056797225161	0.843322660329319	NotSig	NotSig	None
AT1G51390|NFU5	0.239922813302515	0.37081404285581	-0.00974635583064908	0.981686941136275	NotSig	NotSig	None
AT1G51400|AT1G51400	0.240928924493265	0.256599082695275	0.490156842616947	0.00386980077678122	NotSig	NotSig	None
AT1G51402|AT1G51402	0.947557051872417	0.492143597219475	-0.0595971914248626	0.976940856730204	NotSig	NotSig	None
AT1G51405|AT1G51405	0.0542004232077542	0.95687864473545	0.26578891309289	0.693257194391354	NotSig	NotSig	None
AT1G51410|AT1G51410	NA	NA	NA	NA	NotSig	NotSig	None
AT1G51420|SPP1	0.222406879049372	0.523124151247137	-0.413109048357615	0.136772139942501	NotSig	NotSig	None
AT1G51430|AT1G51430	0.0551481147634525	0.888344161645552	-0.195952581395738	0.479383580869531	NotSig	NotSig	None
AT1G51440|AT1G51440	0.818548427746585	0.286496342030393	-0.824428312692312	0.313657821099563	NotSig	NotSig	None
AT1G51450|TRO	-0.191129186010221	0.513383362442241	-0.20064385324785	0.461648644106985	NotSig	NotSig	None
AT1G51460|ABCG13	-0.790876484882621	0.178899190198795	-0.283152544717143	0.694234535215329	NotSig	NotSig	None
AT1G51470|BGLU35	4.78055840771392	0.0293432676323706	0.910200866921951	0.782971863609655	Up	NotSig	Harmaline_Specific_Up
AT1G51480|AT1G51480	0.281873868206981	0.815037615910465	0.941817650686403	0.232934924833068	NotSig	NotSig	None
AT1G51490|BGLU36	NA	NA	NA	NA	NotSig	NotSig	None
AT1G51500|ABCG12	0.242898737728536	0.189098173096326	-0.155756766462826	0.445393921052984	NotSig	NotSig	None
AT1G51510|Y14	0.0424300465972758	0.867206225452268	0.431519157794725	0.00101623736480416	NotSig	NotSig	None
AT1G51520|AT1G51520	-0.562628241033043	0.229973656648498	-0.391231003585387	0.431631541875868	NotSig	NotSig	None
AT1G51530|AT1G51530	-3.34871139333058	NA	-3.26974028058523	NA	NotSig	NotSig	None
AT1G51538|AT1G51538	-0.240400983493111	0.923473022755554	0.0902833947558803	0.970173016778115	NotSig	NotSig	None
AT1G51540|AT1G51540	-0.0349137714604586	0.921853849776248	0.0914114472858567	0.733343828599273	NotSig	NotSig	None
AT1G51550|AT1G51550	-0.0423785704653732	0.900761455451918	-0.0103859174605737	0.976335662199955	NotSig	NotSig	None
AT1G51560|AT1G51560	0.100663886501585	0.675136866697649	0.195194332425307	0.291293703023492	NotSig	NotSig	None
AT1G51570|AT1G51570	-0.067286398338195	0.682810810408315	-0.284439924195405	0.00631400342134502	NotSig	NotSig	None
AT1G51580|AT1G51580	-0.0703137840834878	0.785332881384898	-0.378966998332602	0.0149019873793682	NotSig	NotSig	None
AT1G51590|MNS1	0.0128392789821159	0.968293132815713	-0.0525640652547063	0.825062723517815	NotSig	NotSig	None
AT1G51600|ZML2	-0.0775765676411581	0.71374139594363	-0.180684833668938	0.24769980096252	NotSig	NotSig	None
AT1G51610|AT1G51610	-0.197231672533726	0.375357862750181	0.211490244307091	0.303514816442287	NotSig	NotSig	None
AT1G51620|AT1G51620	0.365282284435479	0.795766136499977	0.00761037933601565	0.997618346188491	NotSig	NotSig	None
AT1G51630|MSR2	-0.0359082304074635	0.896771357541208	0.137102198348193	0.469994580104648	NotSig	NotSig	None
AT1G51640|EXO70G2	NA	NA	NA	NA	NotSig	NotSig	None
AT1G51645|AT1G51645	-0.0724031407299601	0.837113708187744	-0.231169310729653	0.354174557905149	NotSig	NotSig	None
AT1G51650|AT1G51650	0.0636849557115127	0.823902124578422	0.260066196318055	0.158346975455272	NotSig	NotSig	None
AT1G51660|MKK4	0.0692437271453108	0.898698306401848	0.0212242581150477	0.969919266279273	NotSig	NotSig	None
AT1G51670|AT1G51670	1.36172210965137	0.761354502038849	0.177976410519196	0.973436967746861	NotSig	NotSig	None
AT1G51680|4CL1	0.407125627343669	0.0148306282014474	-1.18543437294673	4.14601805974057e-17	NotSig	Down	Harmine_Specific_Down
AT1G51690|B ALPHA	0.0506454873169437	0.823800680814914	-0.121496873487703	0.478122035979571	NotSig	NotSig	None
AT1G51700|DOF1	-0.144862462393596	0.819315573555302	-0.124231616150318	0.83372951830919	NotSig	NotSig	None
AT1G51710|UBP6	0.253578261319929	0.0419548305920677	0.139820111670497	0.332152876238264	NotSig	NotSig	None
AT1G51720|AT1G51720	-0.110754383671068	0.572267835292716	0.0297392756181439	0.899308610465843	NotSig	NotSig	None
AT1G51730|AT1G51730	-0.233218692150666	0.0190401904907188	-0.111928676052737	0.347331738692158	NotSig	NotSig	None
AT1G51740|SYP81	-0.0241522107578313	0.949326359696675	0.19276103452833	0.385189121627066	NotSig	NotSig	None
AT1G51745|AT1G51745	-0.222111349291753	0.133367370206629	-0.342141271272745	0.00899763382997317	NotSig	NotSig	None
AT1G51760|IAR3	0.335810414841604	0.0608148827434713	0.303235333503782	0.0909251524086546	NotSig	NotSig	None
AT1G51770|AT1G51770	1.98139251009536	0.722415665881258	-2.9567803297417	0.559404864964082	NotSig	NotSig	None
AT1G51780|ILL5	NA	NA	NA	NA	NotSig	NotSig	None
AT1G51790|AT1G51790	-0.77323117462536	0.0104260832013349	-0.671227282050899	0.0292026003284369	NotSig	NotSig	None
AT1G51800|IOS1	-0.245431716201441	0.424731930241619	-0.200502473387519	0.515770775707339	NotSig	NotSig	None
AT1G51805|AT1G51805	0.472350634309021	0.00255126509477428	0.0943448207045849	0.692603159499898	NotSig	NotSig	None
AT1G51810|AT1G51810	3.4113653304103	NA	0	NA	NotSig	NotSig	None
AT1G51820|AT1G51820	-1.19488569905689	0.0127771825307647	1.52217087530004	9.57130011069473e-05	Down	Up	Harmaline_Specific_Down
AT1G51823|AT1G51823	NA	NA	NA	NA	NotSig	NotSig	None
AT1G51830|AT1G51830	-0.243669633987986	0.535871525263681	-1.40005293340712	1.32707008197235e-08	NotSig	Down	Harmine_Specific_Down
AT1G51840|AT1G51840	-0.0921842371491663	0.872692088707944	-1.69077796140325	2.64518533044823e-09	NotSig	Down	Harmine_Specific_Down
AT1G51850|AT1G51850	-0.0885698389224412	0.83626830176455	-0.150607561953604	0.66862302214963	NotSig	NotSig	None
AT1G51860|AT1G51860	-0.225395874205136	0.572713130721438	-0.40236105071239	0.204154293640407	NotSig	NotSig	None
AT1G51870|AT1G51870	0.205339725241892	0.851131427073679	-3.12654227845571	0.000101789278456304	NotSig	Down	Harmine_Specific_Down
AT1G51880|RHS6	0.99718024930011	0.56857623649749	0.780892084704555	0.651793331079141	NotSig	NotSig	None
AT1G51890|AT1G51890	-0.089104699605185	0.903872057274348	-0.682680432402293	0.107782231228704	NotSig	NotSig	None
AT1G51900|AT1G51900	NA	NA	NA	NA	NotSig	NotSig	None
AT1G51910|AT1G51910	NA	NA	NA	NA	NotSig	NotSig	None
AT1G51913|AT1G51913	-3.1235827805969	0.596672694885012	0.690731741854525	0.917906937063186	NotSig	NotSig	None
AT1G51915|AT1G51915	NA	NA	NA	NA	NotSig	NotSig	None
AT1G51920|AT1G51920	-0.409560541063622	NA	-0.809457721596093	NA	NotSig	NotSig	None
AT1G51930|AT1G51930	NA	NA	NA	NA	NotSig	NotSig	None
AT1G51940|LYK3	-0.821194945797696	1.98782235732016e-05	-0.0407492504189604	0.911547085628254	NotSig	NotSig	None
AT1G51950|IAA18	-0.243466609349284	0.084842806854376	0.02461993524159	0.91274471179313	NotSig	NotSig	None
AT1G51960|IQD27	0.374633033808801	0.908478044823408	-4.25839912808035	0.0681244017220543	NotSig	NotSig	None
AT1G51965|ABO5	0.0818765388103752	0.795992705121914	-0.0960476554839459	0.733993046294694	NotSig	NotSig	None
AT1G51970|AT1G51970	NA	NA	NA	NA	NotSig	NotSig	None
AT1G51980|AT1G51980	0.157775252839805	0.256674491791986	0.060564683810436	0.723959314510875	NotSig	NotSig	None
AT1G51990|AT1G51990	NA	NA	NA	NA	NotSig	NotSig	None
AT1G52000|AT1G52000	1.48549956291235	1.51145961181563e-11	3.08540967982993	4.52119705937124e-50	Up	Up	Shared_Up
AT1G52030|MBP2	2.86823372525497	0.0276308732413617	4.03318760505071	0.000649614916633825	Up	Up	Shared_Up
AT1G52040|MBP1	1.12299815989273	1.99311940453416e-05	3.1837336425542	2.17939794458474e-45	Up	Up	Shared_Up
AT1G52050|AT1G52050	3.87312049070568	3.0621857391887e-08	1.00158727524935	0.310314700826489	Up	NotSig	Harmaline_Specific_Up
AT1G52060|AT1G52060	2.54447499047191	0.000260930154254023	0.686252112611986	0.491532020344991	Up	NotSig	Harmaline_Specific_Up
AT1G52070|AT1G52070	2.5217407286339	1.29341911942551e-15	0.700478287882535	0.0853843622338825	Up	NotSig	Harmaline_Specific_Up
AT1G52080|AR791	0.303018430358592	0.285637107344604	0.444236380715522	0.0683220896585447	NotSig	NotSig	None
AT1G52100|AT1G52100	-0.390592920035991	0.0637227429339564	0.516975996091458	0.0067131549058672	NotSig	NotSig	None
AT1G52110|AT1G52110	3.02700270237455	NA	2.9429900739855	NA	NotSig	NotSig	None
AT1G52120|AT1G52120	3.89282330749696	0.0216417570453283	-3.64693508874582	0.138587322334822	Up	NotSig	Harmaline_Specific_Up
AT1G52130|AT1G52130	4.31547198966611	0.0547595015824182	-1.9451746222405	0.580414061011451	NotSig	NotSig	None
AT1G52140|AT1G52140	-0.168416766015491	0.557413174119964	0.487410278677622	0.0123333266821127	NotSig	NotSig	None
AT1G52150|ATHB-15	-0.0494169477778239	0.804533220526368	0.0110569022039152	0.960378790376758	NotSig	NotSig	None
AT1G52155|AT1G52155	-0.164554148836419	0.722980371732243	-0.190404229656882	0.641897763988417	NotSig	NotSig	None
AT1G52160|TRZ3	0.0707579781635384	0.791491749780426	0.31169151681704	0.0562478642266706	NotSig	NotSig	None
AT1G52170	NA	NA	NA	NA	NotSig	NotSig	None
AT1G52180|AT1G52180	NA	NA	NA	NA	NotSig	NotSig	None
AT1G52185|ath-MIR406	NA	NA	NA	NA	NotSig	NotSig	None
AT1G52190|AT1G52190	0.354031015526961	0.100693654557467	0.184377017277711	0.466503060139238	NotSig	NotSig	None
AT1G52191|AT1G52191	2.024605621609	NA	0	NA	NotSig	NotSig	None
AT1G52200|AT1G52200	-1.26502903374059	1.1751415943779e-06	-1.24075068102591	2.29008786923571e-06	Down	Down	Shared_Down
AT1G52220|AT1G52220	0.498033511804616	0.00868119866942311	0.667410753929668	0.00016301199089352	NotSig	NotSig	None
AT1G52230|PSAH2	0.582092075710058	0.00269716721539216	0.457133597581651	0.0243304495403208	NotSig	NotSig	None
AT1G52240|ROPGEF11	0.77267882486529	0.00737781986486243	-0.518574295984065	0.157675143910975	NotSig	NotSig	None
AT1G52245|AT1G52245	-0.1612579905511	0.774689198280304	-0.177589135897491	0.725539575000457	NotSig	NotSig	None
AT1G52260|PDIL1-5	-0.00336550249192145	0.993162315321103	0.204128025391847	0.283621047242207	NotSig	NotSig	None
AT1G52270|AT1G52270	-0.235241275345438	0.63252430792805	1.51353057107371	2.66189845889713e-08	NotSig	Up	Harmine_Specific_Up
AT1G52280|RABG3d	0.223879270536438	0.33270844840219	0.0999020459247327	0.716944154351	NotSig	NotSig	None
AT1G52290|PERK15	0.39765141545427	0.023360502323981	0.0859781506711623	0.741616121234872	NotSig	NotSig	None
AT1G52300|AT1G52300	-0.225865057822509	0.245875169883824	-0.066621485879761	0.790645237778011	NotSig	NotSig	None
AT1G52310|AT1G52310	0.186906277770277	0.305990952041522	0.205941904410654	0.228022614475306	NotSig	NotSig	None
AT1G52315|AT1G52315	-0.0605140509112619	0.960478857483014	1.60752326145406	0.00112217919706868	NotSig	Up	Harmine_Specific_Up
AT1G52320|AT1G52320	-0.206702976941065	0.36045503647845	-0.141326365280627	0.55613078653792	NotSig	NotSig	None
AT1G52325|AT1G52325	NA	NA	NA	NA	NotSig	NotSig	None
AT1G52330|AT1G52330	0.418118771186599	0.499490038265338	-0.524703880528117	0.358109138797769	NotSig	NotSig	None
AT1G52340|ABA2	0.298483956041021	0.224228210583982	-0.249385587530735	0.333218195965866	NotSig	NotSig	None
AT1G52342|AT1G52342	-1.14031782637715	0.000489577422909237	-0.467274184891509	0.240472107431691	Down	NotSig	Harmaline_Specific_Down
AT1G52343|AT1G52343	2.31035508668707	0.000253104884990909	-0.967111998427261	0.358486350993639	Up	NotSig	Harmaline_Specific_Up
AT1G52347|AT1G52347	-0.103334567266579	0.736036546848727	0.15324177558185	0.540276922382456	NotSig	NotSig	None
AT1G52350	NA	NA	NA	NA	NotSig	NotSig	None
AT1G52360|AT1G52360	0.122780021449448	0.262389838445415	0.0205076557242403	0.89557885501262	NotSig	NotSig	None
AT1G52370|AT1G52370	-0.240663072442244	0.283853870460754	0.170239424528103	0.467041150684955	NotSig	NotSig	None
AT1G52380|AT1G52380	-0.0127713602788548	0.968293132815713	0.0161753187406211	0.952468408021314	NotSig	NotSig	None
AT1G52390|AT1G52390	2.024605621609	NA	0	NA	NotSig	NotSig	None
AT1G52400|BGLU18	1.16518878455668	0.000260806117457781	1.70714978252719	1.38138126712452e-08	Up	Up	Shared_Up
AT1G52410|TSA1	1.51100629779187	2.5138867698442e-16	1.63273411668519	7.13396983641537e-19	Up	Up	Shared_Up
AT1G52415|AT1G52415	-1.31291255054772	0.749239289028962	-0.622502058930168	0.879414837373955	NotSig	NotSig	None
AT1G52420|AT1G52420	-0.0664874724897614	0.770212268074164	0.071939211113831	0.723478725621583	NotSig	NotSig	None
AT1G52430|AT1G52430	-0.605363409261097	0.619777671743401	-0.0814948341685933	0.957104233084819	NotSig	NotSig	None
AT1G52440|AT1G52440	NA	NA	NA	NA	NotSig	NotSig	None
AT1G52450|AT1G52450	-0.568595465485519	0.247382116559299	-0.245984815505354	0.670551951833221	NotSig	NotSig	None
AT1G52460|AT1G52460	NA	NA	NA	NA	NotSig	NotSig	None
AT1G52470|AT1G52470	NA	NA	NA	NA	NotSig	NotSig	None
AT1G52490|AT1G52490	NA	NA	NA	NA	NotSig	NotSig	None
AT1G52495|AT1G52495	NA	NA	NA	NA	NotSig	NotSig	None
AT1G52500|MMH-1	-0.152317177087508	0.463453014609819	-0.186769488671164	0.316351884950257	NotSig	NotSig	None
AT1G52510|AT1G52510	0.145089441984527	0.308498568516323	0.299233996307721	0.0079845440470106	NotSig	NotSig	None
AT1G52520|FRS6	-0.059322768821806	0.855621592075104	-0.435514281758292	0.0222711658423046	NotSig	NotSig	None
AT1G52530|AT1G52530	-1.0825371826825	0.182600428935452	-0.102489129484141	0.931762142613791	NotSig	NotSig	None
AT1G52540|AT1G52540	0.15668078727586	0.543332364522299	-0.0533797246750367	0.86022537229251	NotSig	NotSig	None
AT1G52550|AT1G52550	-0.146866700002676	0.693850162881543	0.10260791940702	0.776083947379145	NotSig	NotSig	None
AT1G52560|AT1G52560	1.53671283291549	0.408276724939526	1.70515941051945	0.320449869200345	NotSig	NotSig	None
AT1G52565|AT1G52565	1.09275999990422	0.000124845906434065	0.228855932402764	0.620769061815389	Up	NotSig	Harmaline_Specific_Up
AT1G52570|PLDALPHA2	-0.298097734006537	0.642030854768701	-0.235015545816826	0.707504757872607	NotSig	NotSig	None
AT1G52580|RBL5	-4.67057996676422	0.12809896420206	-2.00201074873297	0.551542867214925	NotSig	NotSig	None
AT1G52590|AT1G52590	-0.219083927698659	0.493111959899944	0.350388240410768	0.175900449137479	NotSig	NotSig	None
AT1G52600|AT1G52600	0.145544965907171	0.664711107192569	0.304692224938217	0.227987063154848	NotSig	NotSig	None
AT1G52603|AT1G52603	NA	NA	NA	NA	NotSig	NotSig	None
AT1G52615|AT1G52615	NA	NA	NA	NA	NotSig	NotSig	None
AT1G52618|AT1G52618	-0.235022439803493	0.737288184071325	0.208559394547405	0.741288524598809	NotSig	NotSig	None
AT1G52620|AT1G52620	0.180719138888357	0.749452404722363	0.0442527900325164	0.944834460257072	NotSig	NotSig	None
AT1G52630|AT1G52630	0.169893795092569	0.600582794376473	-0.244690659827556	0.384733987692476	NotSig	NotSig	None
AT1G52640|AT1G52640	-0.418070820830417	0.490160785946593	-0.0395951288601663	0.961660978928392	NotSig	NotSig	None
AT1G52650|AT1G52650	0.913260472641114	0.518652035197794	-0.817832334552506	0.57619740614234	NotSig	NotSig	None
AT1G52660|AT1G52660	0.49630773893055	0.508023141440315	-0.434949955052707	0.574129047574376	NotSig	NotSig	None
AT1G52670|AT1G52670	-0.182321275675652	0.249744469865189	0.216512499522257	0.131068173872395	NotSig	NotSig	None
AT1G52680|AT1G52680	0	NA	3.56149626715212	NA	NotSig	NotSig	None
AT1G52690|LEA7	-1.96123556894901	0.138751599159393	1.77651220532823	0.142140270304101	NotSig	NotSig	None
AT1G52695|AT1G52695	NA	NA	NA	NA	NotSig	NotSig	None
AT1G52700|AT1G52700	0.363054159951028	0.724095735541957	-0.0324370625567125	0.979552210045089	NotSig	NotSig	None
AT1G52710|AT1G52710	-0.314434699638672	0.266259754107143	-0.0587403175493772	0.880332336302065	NotSig	NotSig	None
AT1G52720|AT1G52720	-0.426952615546816	0.0521420483446545	-0.582761463963488	0.00371469084406552	NotSig	NotSig	None
AT1G52730|AT1G52730	0.0677761782429517	0.682827258032315	0.17923732540986	0.12467017371228	NotSig	NotSig	None
AT1G52740|HTA9	-0.247630463430065	0.153235870545197	-0.193050386997949	0.284418336072581	NotSig	NotSig	None
AT1G52750|AT1G52750	0.294816947678608	0.26587717937701	-0.560685130725743	0.012532683480262	NotSig	NotSig	None
AT1G52760|LysoPL2	0.517211892614904	0.00378342207539038	-0.740810249389886	1.09388622223863e-05	NotSig	NotSig	None
AT1G52770|AT1G52770	-1.66419759676878	0.560849546266022	-1.97908601100145	0.445784836087419	NotSig	NotSig	None
AT1G52780|AT1G52780	0.117284994840105	0.711912545430929	0.283730728273399	0.212440796921179	NotSig	NotSig	None
AT1G52790|AT1G52790	-0.684850452935337	0.795492918131457	0.940731243989986	0.658292821169764	NotSig	NotSig	None
AT1G52800|AT1G52800	2.9186189615512	0.204655045121084	-3.97197192173868	0.144459734717488	NotSig	NotSig	None
AT1G52810|AT1G52810	-0.839664532137872	NA	-0.760693419392522	NA	NotSig	NotSig	None
AT1G52820|AT1G52820	0.0872334275986552	0.912027028512873	0.236867852855217	0.689238341412245	NotSig	NotSig	None
AT1G52825|AT1G52825	0.223620341157464	0.65798276139352	0.620209178968512	0.0735928078222079	NotSig	NotSig	None
AT1G52827|CDT1	0.0203777742798861	0.987410273613341	1.04865513195016	0.0803966354920383	NotSig	NotSig	None
AT1G52830|IAA6	-0.848302876240928	0.620973739585333	-1.11410552983377	0.458632583436509	NotSig	NotSig	None
AT1G52855|AT1G52855	0.473311011551145	0.833340753011287	-0.107107410420114	0.966446453653559	NotSig	NotSig	None
AT1G52857|AT1G52857	2.18786802178044	NA	-0.760708122402375	NA	NotSig	NotSig	None
AT1G52860	NA	NA	NA	NA	NotSig	NotSig	None
AT1G52870|AT1G52870	-0.342003223503695	0.200649964759868	-0.131089042617574	0.693259243181787	NotSig	NotSig	None
AT1G52880|NAM	0.486501074709049	0.135561753720017	0.156249838414031	0.720439082511842	NotSig	NotSig	None
AT1G52890|NAC019	-1.16542545712647	0.819076857311134	-4.38534210983338	0.240278041896009	NotSig	NotSig	None
AT1G52900|AT1G52900	NA	NA	NA	NA	NotSig	NotSig	None
AT1G52905|AT1G52905	-0.285633467820298	0.318581338102288	-0.123072728606628	0.717094725792253	NotSig	NotSig	None
AT1G52910|AT1G52910	0.191873188373815	0.726398793800723	-0.452715830053656	0.268545945990163	NotSig	NotSig	None
AT1G52920|GPCR	-0.322026695835409	0.824062614868019	-0.583435727031448	0.625095644725763	NotSig	NotSig	None
AT1G52930|AT1G52930	-0.235400556500159	0.293109238069616	-0.162418623145361	0.49464285176846	NotSig	NotSig	None
AT1G52940|PAP5	NA	NA	NA	NA	NotSig	NotSig	None
AT1G52950|AT1G52950	NA	NA	NA	NA	NotSig	NotSig	None
AT1G52970|DD11	NA	NA	NA	NA	NotSig	NotSig	None
AT1G52980|AtNug2	-0.176120837876071	0.0397854759393345	-0.305040020034229	5.42724604094453e-05	NotSig	NotSig	None
AT1G52990|AT1G52990	-0.732541326632034	0.808895468548298	1.48072119608741	0.496129769428978	NotSig	NotSig	None
AT1G53000|CKS	0.0457693459773264	0.846104156942334	-0.165076506488334	0.305742817536149	NotSig	NotSig	None
AT1G53010|AT1G53010	NA	NA	NA	NA	NotSig	NotSig	None
AT1G53023|AT1G53023	NA	NA	NA	NA	NotSig	NotSig	None
AT1G53025|AT1G53025	0.152570688365436	0.682176314659269	0.2412788144955	0.427059080358907	NotSig	NotSig	None
AT1G53030|AT1G53030	-0.0712211988817584	0.927978195918811	0.221634532558254	0.693923273479022	NotSig	NotSig	None
AT1G53035|AT1G53035	0.0863308835350165	0.885012939604502	0.0585259584780909	0.91837411016238	NotSig	NotSig	None
AT1G53040|AT1G53040	0.0434117609054322	0.866559649570787	-0.160296747901639	0.366336095063828	NotSig	NotSig	None
AT1G53050|AT1G53050	0.106750398902683	0.593049363470001	-0.182881689468389	0.259953400030687	NotSig	NotSig	None
AT1G53060|AT1G53060	0.855248397495186	0.0998501675067138	0.737369870224606	0.163756516350797	NotSig	NotSig	None
AT1G53070|AT1G53070	0.0654062021053131	0.867866684859252	0.198672085806006	0.479383580869531	NotSig	NotSig	None
AT1G53080|AT1G53080	0.380274994423823	0.874418895027052	0.369750404692969	0.867071172236094	NotSig	NotSig	None
AT1G53090|SPA4	0.304051052871686	0.182649636913422	-0.218953279184265	0.375839111190989	NotSig	NotSig	None
AT1G53100|AT1G53100	-0.00944146832589165	0.99834319704068	0.331958063247648	0.877976248267304	NotSig	NotSig	None
AT1G53110|AT1G53110	0.304042788824917	0.294530702157037	0.232666860525245	0.444751056858529	NotSig	NotSig	None
AT1G53120|AT1G53120	-0.480572887521914	0.00358160555513797	-0.201646357922766	0.320574060491088	NotSig	NotSig	None
AT1G53130|GRI	-0.161004212972111	0.965286105367623	1.43917658853823	0.489993200770415	NotSig	NotSig	None
AT1G53140|DRP5A	-0.327937992231131	0.178374665890343	-0.361194212033509	0.118289093189156	NotSig	NotSig	None
AT1G53160|SPL4	0.0659580648980952	0.981822255728107	-2.70767044361121	0.0849807833601594	NotSig	NotSig	None
AT1G53163|AT1G53163	-1.31389173894761	0.0247797725703145	0.366995926904469	0.591520301205514	Down	NotSig	Harmaline_Specific_Down
AT1G53165|ATMAP4K ALPHA1	-0.0137053816726064	0.967673824513209	0.0697020318061332	0.768954780532364	NotSig	NotSig	None
AT1G53170|ERF8	-0.15294428794504	0.792856936173126	0.222938963003226	0.643851925993613	NotSig	NotSig	None
AT1G53180|AT1G53180	0.271517592669862	0.198106471736209	-0.0434730371713949	0.888777234096408	NotSig	NotSig	None
AT1G53190|AT1G53190	-0.265251620086046	0.0925130198744715	-0.103445567347451	0.600603765710586	NotSig	NotSig	None
AT1G53200|AT1G53200	-0.222649405662802	0.304106104140732	-0.311066893152724	0.104226037878845	NotSig	NotSig	None
AT1G53210|AT1G53210	-0.505834408452528	1.76026187622528e-05	0.222259363944034	0.11450830633961	NotSig	NotSig	None
AT1G53220	NA	NA	NA	NA	NotSig	NotSig	None
AT1G53230|TCP3	-0.10119278099717	0.818240491351494	-0.366093933499962	0.213433066266253	NotSig	NotSig	None
AT1G53233|AT1G53233	0.077923984282049	0.907348579139454	-0.435804106668423	0.300030443600879	NotSig	NotSig	None
AT1G53240|mMDH1	0.269592459351688	0.0278899181276448	0.191170213204761	0.146914310756726	NotSig	NotSig	None
AT1G53250|AT1G53250	-0.697896698442488	0.000332622426380891	-0.387709020676849	0.0752552847405071	NotSig	NotSig	None
AT1G53260|AT1G53260	NA	NA	NA	NA	NotSig	NotSig	None
AT1G53265|AT1G53265	NA	NA	NA	NA	NotSig	NotSig	None
AT1G53270|ABCG10	0.0247151161515097	0.970026797419992	0.0292281946039277	0.959290179980276	NotSig	NotSig	None
AT1G53280|DJ1B	0.10034445686007	0.555460039390559	0.352808602458602	0.00182806828716901	NotSig	NotSig	None
AT1G53282|AT1G53282	NA	NA	NA	NA	NotSig	NotSig	None
AT1G53285|AT1G53285	NA	NA	NA	NA	NotSig	NotSig	None
AT1G53290|AT1G53290	0.0537316102131164	0.855621592075104	-0.261057477167264	0.166689387015372	NotSig	NotSig	None
AT1G53300|TTL1	0.1427412924814	0.30875555791991	0.0206546403170403	0.91837411016238	NotSig	NotSig	None
AT1G53310|PPC1	0.297428904143147	0.0690806621369791	0.0986348222093013	0.646113682474355	NotSig	NotSig	None
AT1G53320|TLP7	-0.408862301406809	0.000391186821567344	0.126796505514655	0.405022508017097	NotSig	NotSig	None
AT1G53325|AT1G53325	NA	NA	NA	NA	NotSig	NotSig	None
AT1G53330|AT1G53330	-0.406330135628481	0.499545513659376	-0.407184306535736	0.473863224430197	NotSig	NotSig	None
AT1G53340|AT1G53340	0.95446074176122	0.168451067524012	0.447365715730136	0.592815566633484	NotSig	NotSig	None
AT1G53345|AT1G53345	-0.249474619944054	0.595038983371924	0.068858321924314	0.900422521955563	NotSig	NotSig	None
AT1G53350|AT1G53350	-0.0880763663465429	0.788507046357307	-0.260077250994308	0.259649237971576	NotSig	NotSig	None
AT1G53360|AT1G53360	1.08389148854766	NA	0	NA	NotSig	NotSig	None
AT1G53366|AT1G53366	NA	NA	NA	NA	NotSig	NotSig	None
AT1G53370|AT1G53370	NA	NA	NA	NA	NotSig	NotSig	None
AT1G53380|AT1G53380	0.104392634155443	0.596916541847508	-0.608771879274387	9.30463741457128e-07	NotSig	NotSig	None
AT1G53390|ABCG24	0.184049875621557	0.211322436772273	-0.558886625699765	1.81622381569741e-06	NotSig	NotSig	None
AT1G53400|AT1G53400	-0.238790347219134	0.352989688466318	0.0695378047872388	0.830380188584721	NotSig	NotSig	None
AT1G53410	0.00525230020488182	0.998283419315734	0.133231008789467	0.911938184550587	NotSig	NotSig	None
AT1G53420|AT1G53420	-2.85323270974941	NA	0.259766532474849	NA	NotSig	NotSig	None
AT1G53430|AT1G53430	-0.152323002550295	0.510822664530122	-0.265970211525137	0.153493383193019	NotSig	NotSig	None
AT1G53440|AT1G53440	0.221151454097133	0.256628479587237	-0.439654815097777	0.00611028152269636	NotSig	NotSig	None
AT1G53450|AT1G53450	-0.631223398773617	0.0114068886674419	0.0333041451055629	0.940363376116292	NotSig	NotSig	None
AT1G53460|AT1G53460	-0.193718612437259	0.342328666754161	0.268255624446928	0.121241146043013	NotSig	NotSig	None
AT1G53470|MSL4	-0.197094497772636	0.517042051452354	-0.159119480655442	0.598039766319862	NotSig	NotSig	None
AT1G53480|MRD1	-9.83938341174954	0.00601383407351193	-0.060574599173923	0.994076017612714	Down	NotSig	Harmaline_Specific_Down
AT1G53490|HEI10	1.08515815756713	0.195942638324153	-0.0190017305251143	0.991286917526326	NotSig	NotSig	None
AT1G53500|MUM4	0.286153066185818	0.00310245292560771	0.0301559357869068	0.856229322153306	NotSig	NotSig	None
AT1G53510|MPK18	0.113118647130691	0.382656861798244	-0.0654081985710652	0.650556910825263	NotSig	NotSig	None
AT1G53520|FAP3	-0.0465676319672892	0.894456129618924	-0.197093936624327	0.398733668477596	NotSig	NotSig	None
AT1G53530|AT1G53530	-0.21995605308836	0.604639456013044	0.0208890180646453	0.970464181109887	NotSig	NotSig	None
AT1G53540|AT1G53540	0.901815105813758	0.403893594942583	1.0494079005107	0.286197341752411	NotSig	NotSig	None
AT1G53541|AT1G53541	NA	NA	NA	NA	NotSig	NotSig	None
AT1G53542|AT1G53542	-0.607334997685788	0.288971567732681	-0.182064517723897	0.797276654974858	NotSig	NotSig	None
AT1G53550|AT1G53550	-1.3212086662023	NA	0.78635229305139	NA	NotSig	NotSig	None
AT1G53560|AT1G53560	-0.0912106115101963	0.846084839906902	0.444073237491977	0.119762956223114	NotSig	NotSig	None
AT1G53570|MAP3KA	0.0396742002361027	0.872948692677841	0.178748177474901	0.262183284931895	NotSig	NotSig	None
AT1G53580|GLY3	0.375034001605538	0.0891355403532412	0.468535769735967	0.0205751228162604	NotSig	NotSig	None
AT1G53590|NTMC2T6.1	-0.0705603391954042	0.746199395294607	0.0659001490508292	0.740073443873664	NotSig	NotSig	None
AT1G53600|AT1G53600	-0.292970550183233	0.498170186013486	-0.00454117943397571	0.995534722521444	NotSig	NotSig	None
AT1G53610|AT1G53610	-1.89696855696052	0.142891084105344	-0.293544572233399	0.864115020470861	NotSig	NotSig	None
AT1G53620|AT1G53620	-0.0738991126854734	0.979761708457445	0.794232403949152	0.653095906613977	NotSig	NotSig	None
AT1G53625|AT1G53625	-0.665088526716114	0.264660207892936	-0.16324235737049	0.832549837189316	NotSig	NotSig	None
AT1G53633|AT1G53633	-1.23706405865674	0.0101320172693112	-0.44802547802036	0.453922670361923	Down	NotSig	Harmaline_Specific_Down
AT1G53635|AT1G53635	-1.32170995777956	0.0249504348981906	-0.38733663571019	0.595852186032484	Down	NotSig	Harmaline_Specific_Down
AT1G53640|AT1G53640	-0.731857931455834	0.536880749017769	-0.987870545152066	0.338621630622436	NotSig	NotSig	None
AT1G53645|AT1G53645	0.0495389578291477	0.811846393441281	0.118565903338819	0.446536540355496	NotSig	NotSig	None
AT1G53650|CID8	0.323302463670119	0.053132459893534	0.26380526061099	0.129570521704857	NotSig	NotSig	None
AT1G53655|AT1G53655	NA	NA	NA	NA	NotSig	NotSig	None
AT1G53660|AT1G53660	4.63983667313641	0.0773030619018044	6.09481158516824	0.00937774547068796	NotSig	Up	Harmine_Specific_Up
AT1G53670|MSRB1	0.0116546185724455	0.971171185398397	0.114553162443674	0.566112800864626	NotSig	NotSig	None
AT1G53680|GSTU28	-0.102284190526992	0.858910000654314	-0.00428659995928762	0.995731106631029	NotSig	NotSig	None
AT1G53683|ath-MIR169d	NA	NA	NA	NA	NotSig	NotSig	None
AT1G53687|ath-MIR169e	-2.28933931357525	NA	-2.2103682008299	NA	NotSig	NotSig	None
AT1G53690|AT1G53690	-0.739229542928008	0.485273990263077	0.709243192215753	0.444509986788481	NotSig	NotSig	None
AT1G53700|WAG1	-0.333539385329957	0.678272031144986	-1.08156314806479	0.05625317214159	NotSig	NotSig	None
AT1G53705|AT1G53705	NA	NA	NA	NA	NotSig	NotSig	None
AT1G53708|RTFL9	NA	NA	NA	NA	NotSig	NotSig	None
AT1G53710|AT1G53710	0.0660388894945383	0.794302090935489	-0.117377511890449	0.567151003496744	NotSig	NotSig	None
AT1G53720|CYP59	-0.201135377448378	0.358700838443218	-0.125652596192062	0.596668861951633	NotSig	NotSig	None
AT1G53730|SRF6	0.154328251683517	0.375173586967439	0.210009666476783	0.167546032202738	NotSig	NotSig	None
AT1G53750|RPT1A	0.175597270125418	0.0583329827431066	0.429256660150972	1.69544032616346e-08	NotSig	NotSig	None
AT1G53760|AT1G53760	-0.110097999264717	0.673220664305679	-0.239761225141838	0.224494079381935	NotSig	NotSig	None
AT1G53770|AT1G53770	0.143955769169054	0.526442891797242	0.122375707200362	0.583790019656711	NotSig	NotSig	None
AT1G53780|AT1G53780	-0.0169856164863044	0.963064745724353	-0.229237490709791	0.249004136496368	NotSig	NotSig	None
AT1G53790|AT1G53790	-0.107981207052779	0.819087337422676	0.960300543366981	6.48435835064724e-05	NotSig	NotSig	None
AT1G53800|AT1G53800	-0.391898323948152	0.0295847331177227	-0.123877057628658	0.606453446711181	NotSig	NotSig	None
AT1G53801|AT1G53801	1.08387783862582	NA	3.01176388522775	NA	NotSig	NotSig	None
AT1G53815|AT1G53815	NA	NA	NA	NA	NotSig	NotSig	None
AT1G53820|AT1G53820	NA	NA	NA	NA	NotSig	NotSig	None
AT1G53830|PME2	-0.0208009927547011	0.969650924889945	0.22509179022161	0.484744720603207	NotSig	NotSig	None
AT1G53840|PME1	0.136592570041283	0.738642702102102	-0.0205021977268527	0.966134423681431	NotSig	NotSig	None
AT1G53850|PAE1	0.165854335526372	0.185117742418596	0.402072476605122	4.12400969394034e-05	NotSig	NotSig	None
AT1G53860|AT1G53860	-0.324794364834085	0.676952716564871	0.225661403170753	0.760708890456316	NotSig	NotSig	None
AT1G53870|AT1G53870	-0.659189545449667	0.0568223787210959	0.207688590207407	0.64307160979754	NotSig	NotSig	None
AT1G53875|AT1G53875	1.00472239183494	0.00666851770364395	0.153890251096605	0.803432166031115	Up	NotSig	Harmaline_Specific_Up
AT1G53880|AT1G53880	0.151694872112512	0.670301003072778	0.0913614007556239	0.801877418908533	NotSig	NotSig	None
AT1G53885|AT1G53903	-0.25207249046813	0.665406037662031	0.250012645534583	0.632265071351664	NotSig	NotSig	None
AT1G53887|AT1G53887	-0.013571980941827	0.982256391360614	0.245048069418773	0.471162221992057	NotSig	NotSig	None
AT1G53890|AT1G53870	-0.576202921787794	0.192861971845574	0.262176341690861	0.6121579385883	NotSig	NotSig	None
AT1G53900|AT1G53900	0.171187817973273	0.50656274354196	-0.0632302779806005	0.836074904630434	NotSig	NotSig	None
AT1G53903|AT1G53903	-0.00493428180908167	0.996863209544733	-0.299813835416467	0.568263769468329	NotSig	NotSig	None
AT1G53910|RAP2.12	-0.221967625004704	0.0278702386184817	0.0905305246766607	0.473362518688805	NotSig	NotSig	None
AT1G53920|GLIP5	0.0997176289619807	0.768616670198275	-0.018839541539592	0.961903688150878	NotSig	NotSig	None
AT1G53930|AT1G53930	-1.79864895173723	NA	-1.71967783899188	NA	NotSig	NotSig	None
AT1G53935|AT1G53935	-5.29142688969484	0.032823447577955	-0.26973492669288	0.937845955064706	Down	NotSig	Harmaline_Specific_Down
AT1G53940|GLIP2	-2.03058232311031	6.24619962409519e-14	-1.25069107339951	8.4023121057955e-06	Down	Down	Shared_Down
AT1G53945|AT1G53945	NA	NA	NA	NA	NotSig	NotSig	None
AT1G53950|AT1G53950	0.0248325030628269	0.984232710398245	-1.0782864971953	0.105438585252758	NotSig	NotSig	None
AT1G53970|AT1G53970	1.75800274321659	0.747556647029689	0.600451658189654	0.919345707718855	NotSig	NotSig	None
AT1G53980|AT1G53980	-0.131273184820492	0.983465824548397	0.210440612297198	0.969576399191861	NotSig	NotSig	None
AT1G53990|GLIP3	0.46576883945288	0.403908774198853	-1.73132413010822	9.58377571840744e-05	NotSig	Down	Harmine_Specific_Down
AT1G54000|GLL22	1.00455200525289	8.43187843404811e-20	-0.708499413850857	1.58578529753635e-09	Up	NotSig	Harmaline_Specific_Up
AT1G54010|AT1G54010	0.324189925120683	0.27808697465905	1.2449747881789	5.83466629172381e-09	NotSig	Up	Harmine_Specific_Up
AT1G54020|AT1G54020	6.67809404401864	2.05352918620897e-07	6.43179526936537	8.62911418137967e-07	Up	Up	Shared_Up
AT1G54030|MVP1	0.247267592737526	0.224867426045051	0.594415140248799	0.000180648739474431	NotSig	NotSig	None
AT1G54040|ESP	0.674095611209142	0.134150641690364	-1.17755498471322	0.00567380231417117	NotSig	Down	Harmine_Specific_Down
AT1G54050|AT1G54050	0.387943581439968	0.56819815201203	-0.359445737011286	0.582535440962881	NotSig	NotSig	None
AT1G54060|ASIL1	-0.0811936327247016	0.764183201984186	-0.165216177838752	0.429805766611336	NotSig	NotSig	None
AT1G54070|AT1G54070	NA	NA	NA	NA	NotSig	NotSig	None
AT1G54080|UBP1A	0.0651344260323532	0.71374139594363	0.581191158844415	1.568981206642e-09	NotSig	NotSig	None
AT1G54090|EXO70D2	-0.102844382039862	0.615682160392384	-0.0716039785486283	0.729613267526097	NotSig	NotSig	None
AT1G54095|AT1G54095	-0.880839014504741	0.0339557732692057	0.319003622793604	0.518931365252698	NotSig	NotSig	None
AT1G54100|ALDH7B4	0.427924320749529	0.000375082270448704	0.243585042709859	0.0752552847405071	NotSig	NotSig	None
AT1G54110|AT1G54110	-0.16286529814064	0.705716585558955	-0.243094964170873	0.497600415274787	NotSig	NotSig	None
AT1G54115|CCX4	0.038524389230385	0.897388817970959	-0.175534170176474	0.375222002940979	NotSig	NotSig	None
AT1G54120|AT1G54120	-0.0568012872680478	0.946754425642473	-1.22341738881142	0.00361628282245191	NotSig	Down	Harmine_Specific_Down
AT1G54130|RSH3	0.158215793854805	0.363120603085885	-0.0689975917160474	0.738205702128687	NotSig	NotSig	None
AT1G54140|TAFII21	-0.292332945849109	0.238839430087437	0.0494242461718933	0.885292623846468	NotSig	NotSig	None
AT1G54150|SPL2	0.0117931081058949	0.974659398347371	0.16405762727015	0.433513911502765	NotSig	NotSig	None
AT1G54160|NF-YA5	0.68545327297179	0.234303173230143	-0.0342400312995913	0.972390172688092	NotSig	NotSig	None
AT1G54170|CID3	0.178594724842226	0.249586866526858	0.22234073238421	0.112764703264835	NotSig	NotSig	None
AT1G54180|BRX-LIKE3	0.13266458827408	0.751800326725605	-0.141982088684002	0.71637537960358	NotSig	NotSig	None
AT1G54200|AT1G54200	1.02155810934989	0.00134865626102954	0.454861206865499	0.253337334051252	Up	NotSig	Harmaline_Specific_Up
AT1G54210|ATG12A	0.00131477418946933	0.998605790403082	0.19429489017103	0.457289657845052	NotSig	NotSig	None
AT1G54215|AT1G54215	-0.654974374029407	0.802492986026155	-4.30174345428557	0.0402735236433265	NotSig	Down	Harmine_Specific_Down
AT1G54217|AT1G54217	-0.496958124724431	0.0894432946367232	-0.537167861751971	0.0574738382815328	NotSig	NotSig	None
AT1G54220|AT1G54220	0.0228428658098108	0.932525878733152	0.401050979164212	0.00110009982774921	NotSig	NotSig	None
AT1G54230|AT1G54230	NA	NA	NA	NA	NotSig	NotSig	None
AT1G54240|AT1G54240	NA	NA	NA	NA	NotSig	NotSig	None
AT1G54250|NRPB8A	-0.165225254222353	0.589128135236815	0.05194044587833	0.883223983291333	NotSig	NotSig	None
AT1G54260|AT1G54260	0.202137742297631	0.437520848588238	0.0782467175052044	0.800595865168428	NotSig	NotSig	None
AT1G54270|EIF4A-2	0.124659929442832	0.322597782138313	0.266059616432731	0.00710415014613558	NotSig	NotSig	None
AT1G54280|AT1G54280	-0.816550774400633	0.849043648408202	0.272775975569519	0.950240228719817	NotSig	NotSig	None
AT1G54290|AT1G54290	-0.240866617073756	0.397945074007652	0.169839180929552	0.564390501113503	NotSig	NotSig	None
AT1G54300|AT1G54300	NA	NA	NA	NA	NotSig	NotSig	None
AT1G54310|AT1G54310	-0.0644511664413873	0.867181174005281	-0.697445199933985	0.000639831026047413	NotSig	NotSig	None
AT1G54320|AT1G54320	0.132578150695147	0.440104519946484	-0.100771302554386	0.567365257799635	NotSig	NotSig	None
AT1G54330|NAC020	-0.283830346070297	0.924295679570669	-0.000932984656954046	1	NotSig	NotSig	None
AT1G54340|ICDH	0.280593598755098	0.0833405457234753	0.318206456998893	0.0368057122987226	NotSig	NotSig	None
AT1G54350|ABCD2	-0.027357484582803	0.933016078774004	-0.209211043565062	0.26149910721662	NotSig	NotSig	None
AT1G54355|AT1G54355	-0.333328914563802	0.912734150278236	-1.18985293409308	0.597219447124204	NotSig	NotSig	None
AT1G54360|TAF6B	-0.0545540263389554	0.814995006306237	-0.337741852066996	0.0134470005107375	NotSig	NotSig	None
AT1G54370|NHX5	-0.0785993024067147	0.726782119986386	-0.345451252381503	0.0135375277044214	NotSig	NotSig	None
AT1G54380|AT1G54380	-0.144590940503416	0.581485246242146	-0.329382539981924	0.0950821641401297	NotSig	NotSig	None
AT1G54385|AT1G54385	-0.324381686192982	0.369847223036338	-0.628755168935257	0.0323629514868549	NotSig	NotSig	None
AT1G54390|ING2	0.301977353199094	0.0279870196800671	0.302974485560072	0.0251411317044631	NotSig	NotSig	None
AT1G54400|AT1G54400	0.63505185443485	0.904247545500734	1.94668849107336	0.604959395726903	NotSig	NotSig	None
AT1G54410|AT1G54410	-0.549107282819856	0.00764926817623746	0.18299411425224	0.50121040247371	NotSig	NotSig	None
AT1G54420|AT1G54420	NA	NA	NA	NA	NotSig	NotSig	None
AT1G54440|AT1G54440	-0.0523354598362096	0.855457528808513	-0.00105772505491774	0.999062293961744	NotSig	NotSig	None
AT1G54445|AT1G54445	NA	NA	NA	NA	NotSig	NotSig	None
AT1G54450|AT1G54450	0.325078212385754	0.441162241927137	-0.335417958653778	0.420789220126261	NotSig	NotSig	None
AT1G54460|AT1G54460	-0.215487650637191	0.164157701149686	-0.0260856799925005	0.911547085628254	NotSig	NotSig	None
AT1G54470|RPP27	-1.34018652450252	NA	-1.26121541175717	NA	NotSig	NotSig	None
AT1G54475|AT1G54475	-0.358790967274865	NA	3.5539716937734	NA	NotSig	NotSig	None
AT1G54490|XRN4	0.231824982680605	0.0872770544463755	0.141171977515939	0.354058706132286	NotSig	NotSig	None
AT1G54500|AT1G54500	-0.494389609110397	0.000466170433397205	-0.0838047850182331	0.703928223923632	NotSig	NotSig	None
AT1G54510|NEK1	-0.0836701804624287	0.71252733664866	-0.393387630437265	0.00539789904475967	NotSig	NotSig	None
AT1G54520|AT1G54520	-0.357987373245002	0.00809153226303097	0.0490792241605795	0.820954329523678	NotSig	NotSig	None
AT1G54530|AT1G54530	0.575902303515465	0.342644357199249	0.127931784560246	0.877976248267304	NotSig	NotSig	None
AT1G54540|AT1G54540	-0.333122738165231	0.35142404584109	0.550598759324173	0.0568915582787058	NotSig	NotSig	None
AT1G54550|AT1G54550	NA	NA	NA	NA	NotSig	NotSig	None
AT1G54560|XIE	-4.34370512130427	0.450926153188462	-4.26473387205312	0.436149351386729	NotSig	NotSig	None
AT1G54570|PES1	-0.453124373495405	0.00101559552946257	0.0856944608004772	0.676788714957626	NotSig	NotSig	None
AT1G54575|AT1G54575	0.0759759867783112	0.921539321353015	1.79083136786507	4.07661505541025e-08	NotSig	Up	Harmine_Specific_Up
AT1G54580|ACP2	-0.121596200798617	0.491725480830013	0.032219503771514	0.882197324321346	NotSig	NotSig	None
AT1G54590|AT1G54590	-1.34018652450252	NA	-1.26121541175717	NA	NotSig	NotSig	None
AT1G54610|AT1G54610	0.104374756967349	0.353736278668401	-0.0117234571049421	0.942987926859637	NotSig	NotSig	None
AT1G54620|AT1G54620	NA	NA	NA	NA	NotSig	NotSig	None
AT1G54630|ACP3	-0.0702106166545622	0.789289577783423	0.118848164006844	0.571691230917428	NotSig	NotSig	None
AT1G54640|AT1G54640	NA	NA	NA	NA	NotSig	NotSig	None
AT1G54650|AT1G54650	0.276331173568513	0.408759532612087	0.498815632841448	0.0627414769230456	NotSig	NotSig	None
AT1G54670	2.12839604873607	NA	1.97209634046624	NA	NotSig	NotSig	None
AT1G54680|AT1G54680	-0.0804334851437241	0.866559649570787	0.245623766800873	0.46358119054268	NotSig	NotSig	None
AT1G54690|GAMMA-H2AX	-0.0153063493203111	0.976815436514268	0.245898008273519	0.398266554477383	NotSig	NotSig	None
AT1G54700|AT1G54700	NA	NA	NA	NA	NotSig	NotSig	None
AT1G54710|ATG18H	0.137669596177031	0.509902033541856	-0.0625445220161027	0.790699477286188	NotSig	NotSig	None
AT1G54720|AT1G54720	NA	NA	NA	NA	NotSig	NotSig	None
AT1G54730|AT1G54730	0.37944171699805	0.00482484374935473	-0.173976005911351	0.304516272024583	NotSig	NotSig	None
AT1G54740|AT1G54740	-0.512243233522356	0.0154260244973689	-0.247149950313388	0.327448457625639	NotSig	NotSig	None
AT1G54760|AGL85	-1.30118851231696	NA	-1.22221739957161	NA	NotSig	NotSig	None
AT1G54770|AT1G54770	0.12594551245565	0.62628141609003	0.33492789772944	0.0646733278247248	NotSig	NotSig	None
AT1G54773|AT1G54773	0.07306454248667	0.934464501593346	0.585697270461295	0.225725686431837	NotSig	NotSig	None
AT1G54775|AT1G54775	NA	NA	NA	NA	NotSig	NotSig	None
AT1G54780|TLP18.3	0.24316770873821	0.0734597875307795	0.39480264616184	0.000838544269013011	NotSig	NotSig	None
AT1G54790|AT1G54790	0.179897019406156	0.947085145458499	1.26521118855634	0.426343957442502	NotSig	NotSig	None
AT1G54820|AT1G54820	0.815454842830866	0.000173864765278083	0.127338766405277	0.717281457109175	NotSig	NotSig	None
AT1G54830|NF-YC3	0.245443564572556	0.276122333240437	0.175085114365936	0.465302348719868	NotSig	NotSig	None
AT1G54840|AT1G54840	-0.44064520865331	0.834223587471799	-0.695193624404019	0.69384712796509	NotSig	NotSig	None
AT1G54850|AT1G54850	0.101397568487175	0.870036839960016	0.290887531881052	0.516313994431251	NotSig	NotSig	None
AT1G54860|AT1G54860	-3.65532825950545	NA	-3.5763571467601	NA	NotSig	NotSig	None
AT1G54870|AT1G54870	-5.7976124415816	0.0844228645563223	0.974427560176433	0.820531628628945	NotSig	NotSig	None
AT1G54890|AT1G54890	1.29961102803022	0.000265470093531879	0.206663576064454	0.725629922004934	Up	NotSig	Harmaline_Specific_Up
AT1G54920|AT1G54920	-0.275250867550561	0.14234581682475	-0.197435071019806	0.322861316994758	NotSig	NotSig	None
AT1G54930|AT1G54930	6.17914574434187	0.00660447468891944	4.22594371592332	0.0974256739570323	Up	NotSig	Harmaline_Specific_Up
AT1G54940|PGSIP4	1.76430654196366	0.165930366711655	-0.931435401505966	0.551551322395166	NotSig	NotSig	None
AT1G54950|AT1G54950	1.6038591520675	0.534613112713067	-4.05110448051876	0.111343383287611	NotSig	NotSig	None
AT1G54953|AT1G54953	NA	NA	NA	NA	NotSig	NotSig	None
AT1G54957|AT1G54957	NA	NA	NA	NA	NotSig	NotSig	None
AT1G54960|NP2	-0.156316955719196	0.734172684996035	-0.312618519553042	0.382526462606026	NotSig	NotSig	None
AT1G54970|PRP1	5.22463752324363	1.30674613652294e-05	0.0740589118046766	0.977485012732039	Up	NotSig	Harmaline_Specific_Up
AT1G54980|AT1G54980	NA	NA	NA	NA	NotSig	NotSig	None
AT1G54990|AXR4	0.219538528801809	0.289684536958187	-0.0638824179224786	0.811772168244817	NotSig	NotSig	None
AT1G55000|AT1G55000	-0.234166087877163	0.0787475568548825	-0.178319806032316	0.201805546453392	NotSig	NotSig	None
AT1G55010|PDF1.5	0.378433568427226	0.962056350206183	-3.44809456437625	0.506414567296024	NotSig	NotSig	None
AT1G55020|LOX1	0.673224209101308	0.00457777484144374	0.802567651835712	0.000416398687237162	NotSig	NotSig	None
AT1G55030|AT1G55030	-1.66249320416627	NA	1.03545016377912	NA	NotSig	NotSig	None
AT1G55040|AT1G55040	-0.00757908732322489	0.987410273613341	-0.261532436005452	0.340102338151956	NotSig	NotSig	None
AT1G55050|AT1G55050	-5.99328054441106	0.000523283270002839	0.608568226645404	0.703964834333086	Down	NotSig	Harmaline_Specific_Down
AT1G55060|UBQ12	NA	NA	NA	NA	NotSig	NotSig	None
AT1G55070|AT1G55070	NA	NA	NA	NA	NotSig	NotSig	None
AT1G55080|MED9	0.0843516558605554	0.848716254324893	0.148004175219259	0.681853931770488	NotSig	NotSig	None
AT1G55090|AT1G55090	0.215230829741056	0.0215470777009219	-0.113229546385241	0.315098889634211	NotSig	NotSig	None
AT1G55110|IDD7	0.137619026944847	0.731867220415411	0.22866276310231	0.477047639552349	NotSig	NotSig	None
AT1G55120|FRUCT5	1.56830799329881	8.3316753927194e-15	0.802143579260528	0.000565120626834255	Up	NotSig	Harmaline_Specific_Up
AT1G55130|TMN6	0.144125633825423	0.432451527739075	0.0060674053450028	0.982797171388215	NotSig	NotSig	None
AT1G55140|AT1G55140	-0.0123196004280827	0.978595181593044	0.355039465327681	0.105919742519372	NotSig	NotSig	None
AT1G55150|RH20	0.0490897118929762	0.847302099127927	0.0741763903126002	0.72971230441474	NotSig	NotSig	None
AT1G55152|AT1G55152	-0.00493705621377427	1	1.71771426065115	0.344320728195985	NotSig	NotSig	None
AT1G55160|AT1G55160	-0.0909689949611611	0.561946857438575	-0.0410937707011372	0.811470057578862	NotSig	NotSig	None
AT1G55170|AT1G55170	0.135023909462268	0.74928478932801	0.137366559443099	0.721446399815063	NotSig	NotSig	None
AT1G55175|AT1G55175	-3.82553435775991	0.38109473347211	-1.06394393353341	0.83706818156799	NotSig	NotSig	None
AT1G55180|PLDEPSILON	0.162129671026507	0.649127465561651	-0.287056184241208	0.333084775996664	NotSig	NotSig	None
AT1G55190|PRA7	-0.323530770061216	0.352320717547803	0.203220145499557	0.584558976820481	NotSig	NotSig	None
AT1G55200|AT1G55200	0.173771191055073	0.633149005372692	-0.38453379360559	0.16726784115369	NotSig	NotSig	None
AT1G55205|AT1G55205	0.14816317457344	0.742637747185741	-0.238397579016061	0.530749610291526	NotSig	NotSig	None
AT1G55207|AT1G55207	-0.401018660329109	0.888935488539075	1.07588330171074	0.586985699654873	NotSig	NotSig	None
AT1G55210|AT1G55210	0.345385172523615	0.0522025479551072	0.917268623722252	2.07613711270455e-10	NotSig	NotSig	None
AT1G55220|AT1G55220	NA	NA	NA	NA	NotSig	NotSig	None
AT1G55230|AT1G55230	-2.44359831616981	0.337508464252496	0.755187589470914	0.759208770014297	NotSig	NotSig	None
AT1G55240|AT1G55240	1.1360913273507	0.00808006589506801	1.88172842465028	7.65701543096865e-07	Up	Up	Shared_Up
AT1G55250|HUB2	-0.00898281356599536	0.979405413227038	-0.0367480205769624	0.8883368734825	NotSig	NotSig	None
AT1G55260|AT1G55260	0.302918437981621	0.395901510544984	0.110833288593593	0.796816262136028	NotSig	NotSig	None
AT1G55265|AT1G55265	1.54856196810015	0.835761758191359	1.1378782581505	0.873442928357904	NotSig	NotSig	None
AT1G55270|AT1G55270	-0.101253915171064	0.591509245403617	-0.0326178260713861	0.881221494897545	NotSig	NotSig	None
AT1G55280|AT1G55280	0.0266521045885232	0.956718008574557	0.329593633929146	0.19134219061272	NotSig	NotSig	None
AT1G55290|AT1G55290	1.20919300327181	0.206401432537491	-0.463938901404805	0.718097488678841	NotSig	NotSig	None
AT1G55300|TAF7	-0.159137114942534	0.591509245403617	0.196858980057007	0.441137225768361	NotSig	NotSig	None
AT1G55310|SCL33	0.0738149282119789	0.699463970409471	0.413015169037947	0.000215631500517972	NotSig	NotSig	None
AT1G55320|AAE18	-0.268217254531605	0.156172849262967	-0.525752277712623	0.000938956104626687	NotSig	NotSig	None
AT1G55325|GCT	0.0807090615976589	0.678173718159063	-0.211781021137422	0.130639235483431	NotSig	NotSig	None
AT1G55330|AGP21	-0.278106764267404	0.359047099919797	-0.192346884398239	0.548554058366011	NotSig	NotSig	None
AT1G55335|AT1G55335	-1.43967788107642	0.590234259309097	-1.22954672399221	0.630121060855137	NotSig	NotSig	None
AT1G55340|AT1G55340	0.00010492416997032	1	0.168704330436019	0.513143139117406	NotSig	NotSig	None
AT1G55350|DEK1	0.0350266560553278	0.880651306456594	-0.295320731882295	0.0210480994613296	NotSig	NotSig	None
AT1G55360|AT1G55360	0.238161664680944	0.0175130412810658	-0.232062338589002	0.0208533464695711	NotSig	NotSig	None
AT1G55365|AT1G55365	0.631874619730626	NA	-0.519596991598384	NA	NotSig	NotSig	None
AT1G55370|NDF5	-0.260428622869569	0.115101795258011	-0.104754603051098	0.609874305055884	NotSig	NotSig	None
AT1G55380|AT1G55380	0.322568639517393	0.580962614856484	-0.284205165649342	0.626935238583577	NotSig	NotSig	None
AT1G55390|AT1G55390	0.202663337259526	0.88316607950429	0.651288103542025	0.496653995946243	NotSig	NotSig	None
AT1G55420|EDA11	-0.47168268607245	0.345801843215104	0.295779204202267	0.569536711971237	NotSig	NotSig	None
AT1G55430|AT1G55430	-0.571846613812531	0.355479207918628	-0.407569177505434	0.527052059328424	NotSig	NotSig	None
AT1G55440|AT1G55440	1.97055425086163	0.25836383016431	-0.265541636954417	0.92514318159159	NotSig	NotSig	None
AT1G55450|AT1G55450	-0.439722538593329	0.0752080274584998	0.330460891454603	0.200383627206767	NotSig	NotSig	None
AT1G55460|AT1G55460	0.0245966622110795	0.937213554508524	0.033389007021901	0.898501871748239	NotSig	NotSig	None
AT1G55475|AT1G55475	0.0252339729171584	0.967149483172677	-0.209625442074528	0.590810111855102	NotSig	NotSig	None
AT1G55480|ZKT	-0.185816626558517	0.261867168159846	-0.107604257814977	0.560047175819836	NotSig	NotSig	None
AT1G55490|CPN60B	-0.274645603602546	0.204743457849925	-0.0703342839975436	0.808223788235272	NotSig	NotSig	None
AT1G55500|ECT4	-0.0506742160753487	0.830974014940349	0.0276433570906659	0.90725680868307	NotSig	NotSig	None
AT1G55510|BCDH BETA1	-0.382505405218667	0.0248468153767857	-0.562187351130969	0.000376011459371138	NotSig	NotSig	None
AT1G55520|TBP2	-0.040260522280465	0.820800831953492	0.251822116242877	0.0121791618029992	NotSig	NotSig	None
AT1G55525|AT1G55525	NA	NA	NA	NA	NotSig	NotSig	None
AT1G55530|AT1G55530	-0.0792506102973542	0.664004268665468	-0.185528543497815	0.166506470268813	NotSig	NotSig	None
AT1G55535|AT1G55535	0.0160518859368951	0.967149483172677	0.097690215324025	0.708135561158063	NotSig	NotSig	None
AT1G55540|LNO1	0.165965371918533	0.437520848588238	-0.150377815831832	0.479798172917716	NotSig	NotSig	None
AT1G55546|AT1G55546	NA	NA	NA	NA	NotSig	NotSig	None
AT1G55550|AT1G55550	0.140298238685755	0.843226182965576	-0.0866483096036575	0.902724181138556	NotSig	NotSig	None
AT1G55560|sks14	NA	NA	NA	NA	NotSig	NotSig	None
AT1G55570|sks12	NA	NA	NA	NA	NotSig	NotSig	None
AT1G55580|LAS	-0.909957403025905	0.109474154693273	0.00165179891627865	1	NotSig	NotSig	None
AT1G55590|AT1G55590	-0.0899188189330626	0.722444171151455	-0.0270875034561757	0.922449967708645	NotSig	NotSig	None
AT1G55591|ath-MIR158b	NA	NA	NA	NA	NotSig	NotSig	None
AT1G55600|WRKY10	NA	NA	NA	NA	NotSig	NotSig	None
AT1G55610|BRL1	-0.303792858460802	0.325978924369583	0.383057893601182	0.159759818528381	NotSig	NotSig	None
AT1G55620|CLC-F	0.0427324471150129	0.879573000543085	-0.131595173612935	0.520153599980862	NotSig	NotSig	None
AT1G55625	-0.839664532137872	NA	-0.760693419392522	NA	NotSig	NotSig	None
AT1G55630|AT1G55630	-0.0382194596913505	0.943698931020868	0.0235386691090106	0.961660978928392	NotSig	NotSig	None
AT1G55640|PRA1.G1	0.552750734733639	0.791491749780426	-0.311327359480886	0.89018858880729	NotSig	NotSig	None
AT1G55650|AT1G55650	-1.68924345351586	NA	-1.61027234077051	NA	NotSig	NotSig	None
AT1G55660|AT1G55660	NA	NA	NA	NA	NotSig	NotSig	None
AT1G55670|PSAG	0.34722110643493	0.0349923391478393	0.202658732461264	0.277605717937227	NotSig	NotSig	None
AT1G55673|AT1G55673	NA	NA	NA	NA	NotSig	NotSig	None
AT1G55675|AT1G55675	-0.383027419008685	0.274118851614491	0.0353660900896225	0.945483215352719	NotSig	NotSig	None
AT1G55680|AT1G55680	-0.00937313855483897	0.959842018854737	0.134997455380137	0.159599242705719	NotSig	NotSig	None
AT1G55690|AT1G55690	-0.0623225591903935	0.792005484066127	0.129764825335943	0.469440292790154	NotSig	NotSig	None
AT1G55700|AT1G55700	1.03007200835272	0.486359356765475	0.88500737042235	0.546813081660141	NotSig	NotSig	None
AT1G55710|AT1G55710	0	NA	1.16286260129301	NA	NotSig	NotSig	None
AT1G55720|CAX6	NA	NA	NA	NA	NotSig	NotSig	None
AT1G55730|CAX5	0.242032117176953	0.341276870207335	0.393995624970622	0.0629979198568265	NotSig	NotSig	None
AT1G55740|SIP1	0.361804325059965	0.0755237949240861	0.984607998465252	9.65152618154848e-10	NotSig	NotSig	None
AT1G55750|AT1G55750	0.0399962660802352	0.897388817970959	-0.0489738394147767	0.857986519538307	NotSig	NotSig	None
AT1G55755|AT1G55755	1.54371878615502	NA	-0.279815988997233	NA	NotSig	NotSig	None
AT1G55760|AT1G55760	-0.107752301079935	0.799456766572617	0.375997619182339	0.170684813068938	NotSig	NotSig	None
AT1G55770|AT1G55770	0.160396309832476	NA	1.93237452180402	NA	NotSig	NotSig	None
AT1G55775|AT1G55775	0.073227124188773	0.98684603841747	1.68195343590865	0.520768059525423	NotSig	NotSig	None
AT1G55790|AT1G55790	NA	NA	NA	NA	NotSig	NotSig	None
AT1G55800|AT1G55800	0.43162122470354	0.872700251256359	1.3076171598121	0.487744524544258	NotSig	NotSig	None
AT1G55803|AT1G55803	-3.64924602427056	0.514384050925925	-1.13003383458071	0.85996623326669	NotSig	NotSig	None
AT1G55805|AT1G55805	-0.397745612622508	0.0484885501007238	0.123832579754604	0.640852137788373	NotSig	NotSig	None
AT1G55810|UKL3	-0.306648658295705	0.0467893461046107	0.223457132737746	0.164917831825093	NotSig	NotSig	None
AT1G55820|AT1G55820	-0.209818072641444	0.401322471392906	-0.177826841990165	0.478799832052474	NotSig	NotSig	None
AT1G55830|AT1G55830	0.084797896488565	0.732676977148711	0.0618534078869222	0.796706359284293	NotSig	NotSig	None
AT1G55840|AT1G55840	0.10285428726868	0.612332597560854	0.326444394141544	0.0173853022704645	NotSig	NotSig	None
AT1G55850|CSLE1	-0.250768138624944	0.0856163686199789	-0.273015925236388	0.0487678326167693	NotSig	NotSig	None
AT1G55860|UPL1	0.176047710713422	0.19289067527001	0.284735119111673	0.0131534406794022	NotSig	NotSig	None
AT1G55865|AT1G55865	0.630024823256627	0.753688259919143	-2.20482414042163	0.157873842524129	NotSig	NotSig	None
AT1G55870|AHG2	0.159234991225897	0.53695293643577	-0.250557215612252	0.249512042336484	NotSig	NotSig	None
AT1G55880|AT1G55880	-0.203332909894017	0.268414586808205	-0.335971909213623	0.0311688871955876	NotSig	NotSig	None
AT1G55890|AT1G55890	0.0144418143282904	0.959490159550936	-0.341273455677121	0.0102081655603641	NotSig	NotSig	None
AT1G55900|TIM50	0.209975992003839	0.207868393273683	0.200638415427748	0.220295077150452	NotSig	NotSig	None
AT1G55910|ZIP11	0.635327119152094	0.000180902866344248	0.399124550768346	0.0356581590958678	NotSig	NotSig	None
AT1G55915|AT1G55915	0.226855411909548	0.595038983371924	-0.0458072505425351	0.931577023554903	NotSig	NotSig	None
AT1G55917|AT1G55917	-0.839664532137872	NA	-0.760693419392522	NA	NotSig	NotSig	None
AT1G55920|SERAT2	0.529979796922366	0.0150396394654664	-0.10101564352551	0.758523282272353	NotSig	NotSig	None
AT1G55928|AT1G55928	NA	NA	NA	NA	NotSig	NotSig	None
AT1G55930|AT1G55930	0.0712844481717526	0.835049854401206	-0.417746483866964	0.0445867332859516	NotSig	NotSig	None
AT1G55940|CYP708A1	-0.503183227669979	0.330261641630976	-0.115672506377056	0.864725041378382	NotSig	NotSig	None
AT1G55945|AT1G55945	NA	NA	NA	NA	NotSig	NotSig	None
AT1G55947|AT1G55947	-0.839664532137873	NA	-0.760693419392522	NA	NotSig	NotSig	None
AT1G55950|AT1G55950	1.29402370111403	0.686173007621072	-3.41248668035967	0.240278041896009	NotSig	NotSig	None
AT1G55960|AT1G55960	1.23289336086884	2.24167091268565e-07	-0.172065205726377	0.655773069116032	Up	NotSig	Harmaline_Specific_Up
AT1G55970|HAC4	-0.217835697629959	0.4555849583943	-0.68607216642978	0.00122181814415166	NotSig	NotSig	None
AT1G55980|AT1G55980	-0.242354052339863	0.286815041134315	-0.523144559074884	0.00502020082636154	NotSig	NotSig	None
AT1G55990|AT1G55990	-0.831885750482457	0.00906791363510507	-0.180517499470209	0.697367543747814	NotSig	NotSig	None
AT1G56000|AT1G56000	-0.305768626244513	0.080135107913354	-0.0500241545287377	0.846570876507985	NotSig	NotSig	None
AT1G56010|NAC1	0.297951405107819	0.330268830297769	0.132198944251141	0.716944154351	NotSig	NotSig	None
AT1G56020|AT1G56020	0.418250500197667	0.0988599639986965	-0.142413283400639	0.678375310341325	NotSig	NotSig	None
AT1G56030|AT1G56030	NA	NA	NA	NA	NotSig	NotSig	None
AT1G56040|AT1G56040	NA	NA	NA	NA	NotSig	NotSig	None
AT1G56045|AT1G56045	-0.41435782492017	0.0705480924585781	-0.27463908586217	0.27140935344303	NotSig	NotSig	None
AT1G56050|AT1G56050	-0.101121879113498	0.717297869381603	-0.151289554237613	0.509609661548181	NotSig	NotSig	None
AT1G56060|AT1G56060	-0.191250685621563	0.95527300068479	0.506028795941785	0.839641215065149	NotSig	NotSig	None
AT1G56070|LOS1	0.0212424531791893	0.944716358009281	-0.179591150159406	0.301102901094363	NotSig	NotSig	None
AT1G56080|AT1G56080	0.0739916891882624	0.888524103647117	-0.299292173130105	0.408973939673344	NotSig	NotSig	None
AT1G56085|AT1G56085	-1.30118851231696	NA	-1.22221739957161	NA	NotSig	NotSig	None
AT1G56090|AT1G56090	-0.2377600089822	0.414697134694827	-0.248166617745629	0.368504981081192	NotSig	NotSig	None
AT1G56100|AT1G56100	NA	NA	NA	NA	NotSig	NotSig	None
AT1G56105|AT1G56105	NA	NA	NA	NA	NotSig	NotSig	None
AT1G56110|NOP56	-0.0786199997737622	0.71881487417843	0.0141272218832134	0.955373363631532	NotSig	NotSig	None
AT1G56120|AT1G56120	0.00829882377971501	0.990530298003826	0.377546261974884	0.286769255555388	NotSig	NotSig	None
AT1G56130|AT1G56130	0.0196230499796924	0.97563429384092	-0.201787346721573	0.626582236967704	NotSig	NotSig	None
AT1G56140|AT1G56140	0.0514340893397811	0.860522713183228	-0.460959671272742	0.00392932673567657	NotSig	NotSig	None
AT1G56145|AT1G56145	-0.226888873541878	0.230683489329604	-0.583631403418954	8.1959018961849e-05	NotSig	NotSig	None
AT1G56150|AT1G56150	-0.92692188379856	0.315959703363767	-0.842468462501733	0.355077271755165	NotSig	NotSig	None
AT1G56160|MYB72	5.85885542250007	0.112564056728468	0	1	NotSig	NotSig	None
AT1G56165|AT1G56165	1.40296341052399	0.340064626982742	0.23765728601804	0.910494168234049	NotSig	NotSig	None
AT1G56170|NF-YC2	2.32959156731102	0.00117694253388443	0.672760860344991	0.556650037212854	Up	NotSig	Harmaline_Specific_Up
AT1G56180|AT1G56180	-0.0839739141975926	0.693081214264699	-0.438498984798842	0.000780409594121877	NotSig	NotSig	None
AT1G56190|AT1G56190	-0.414673324663003	0.0180957104945383	-0.0568968045487309	0.838306357500232	NotSig	NotSig	None
AT1G56200|EMB1303	-0.476496400310372	0.0673502905576561	-0.437576802325111	0.0912248206707172	NotSig	NotSig	None
AT1G56210|AT1G56210	-0.378986084008765	0.225695347120596	-0.422094640562849	0.152010218050426	NotSig	NotSig	None
AT1G56220|AT1G56220	-0.803509962901662	1.00333285223797e-11	-0.0643198995394732	0.75730958638146	NotSig	NotSig	None
AT1G56225|AT1G56225	NA	NA	NA	NA	NotSig	NotSig	None
AT1G56230|AT1G56230	0.00553154420007688	0.986533629660415	-0.132647696101121	0.495463412382753	NotSig	NotSig	None
AT1G56233|AT1G56233	NA	NA	NA	NA	NotSig	NotSig	None
AT1G56240|PP2-B13	-0.973685103761366	0.689976869217422	-1.34627537370989	0.515566139442475	NotSig	NotSig	None
AT1G56242|AT1G56242	-3.68035914916141	0.357762325204972	-1.91471146921253	0.657378883409039	NotSig	NotSig	None
AT1G56250|PP2-B14	0.387747375177682	0.799393370217761	-1.20292341104423	0.297090335650421	NotSig	NotSig	None
AT1G56260|MDO1	-0.054382204485093	0.916476961744354	0.156574265271499	0.679787386815579	NotSig	NotSig	None
AT1G56270|AT1G56270	1.77310339268217	0.643518124321525	-2.66116595659743	0.480063773327247	NotSig	NotSig	None
AT1G56280|DI19	-0.0534005684304443	0.828432731702999	-0.781107203471527	2.00939269463806e-10	NotSig	NotSig	None
AT1G56290|AT1G56290	0.10907383050171	0.691722082735075	-0.308160336273993	0.114748518605631	NotSig	NotSig	None
AT1G56300|AT1G56300	-0.691457714806404	3.31556573885506e-06	-0.0380139086559735	0.891568996042639	NotSig	NotSig	None
AT1G56310|AT1G56310	-0.297344770656519	0.144289803213003	-0.253239931958507	0.221714330269223	NotSig	NotSig	None
AT1G56320|AT1G56320	0.0335438760297869	0.957790682940421	0.630850219602998	0.0341993777905809	NotSig	NotSig	None
AT1G56330|SAR1B	0.324085459119615	0.000531238814607194	0.172330943605934	0.112703806403205	NotSig	NotSig	None
AT1G56340|CRT1a	0.336857772024687	0.00304055121402671	0.0487122265135115	0.789464810255341	NotSig	NotSig	None
AT1G56345|AT1G56345	-0.024609195073637	0.976030616714165	0.139091549278239	0.808994871070344	NotSig	NotSig	None
AT1G56350|AT1G56350	-0.049096974011413	0.920904576191906	-0.0473852480494353	0.91487567844126	NotSig	NotSig	None
AT1G56360|PAP6	NA	NA	NA	NA	NotSig	NotSig	None
AT1G56380|AT1G56380	NA	NA	NA	NA	NotSig	NotSig	None
AT1G56385|AT1G56385	NA	NA	NA	NA	NotSig	NotSig	None
AT1G56400|AT1G56400	NA	NA	NA	NA	NotSig	NotSig	None
AT1G56410|ERD2	NA	NA	NA	NA	NotSig	NotSig	None
AT1G56415|AT1G56415	NA	NA	NA	NA	NotSig	NotSig	None
AT1G56418|AT1G56418	NA	NA	NA	NA	NotSig	NotSig	None
AT1G56420|AT1G56420	0.121189629069317	0.772715977779931	0.462111820347876	0.0811811724452817	NotSig	NotSig	None
AT1G56423|AT1G56423	0.0449346897292107	0.891480707682653	-0.217141574263419	0.318151244113711	NotSig	NotSig	None
AT1G56430|NAS4	0.814118264092664	0.0010717899328541	-0.680740417915778	0.0102202709413026	NotSig	NotSig	None
AT1G56440|TPR5	0.256031767439843	0.203972918510225	-0.0662822419928669	0.809532385521331	NotSig	NotSig	None
AT1G56450|PBG1	0.235321870342921	0.13851915204162	0.477167916733772	0.000254044481204118	NotSig	NotSig	None
AT1G56460|AT1G56460	0.041074970370515	0.912841890532862	-0.032147232865411	0.925839103990495	NotSig	NotSig	None
AT1G56500|AT1G56500	-0.153440872760177	0.513383362442241	0.141971483620987	0.525614318711047	NotSig	NotSig	None
AT1G56510|WRR4	0.0617635551497263	0.837503575229197	0.315478836221702	0.0834434696099621	NotSig	NotSig	None
AT1G56520|AT1G56520	-0.105225220678656	0.809471297410048	0.27616472290932	0.378536813618604	NotSig	NotSig	None
AT1G56530|AT1G56530	NA	NA	NA	NA	NotSig	NotSig	None
AT1G56540|AT1G56540	-0.0132596842380148	0.987636153785858	0.683281325128543	0.104087369997511	NotSig	NotSig	None
AT1G56550|RGXT3	-0.187304926830332	0.508179521093916	0.046666406313938	0.893177618191738	NotSig	NotSig	None
AT1G56553|AT1G56553	NA	NA	NA	NA	NotSig	NotSig	None
AT1G56555|AT1G56555	0	NA	4.13566518574746	NA	NotSig	NotSig	None
AT1G56560|A/N-InvA	0.0970968714200069	0.640987642399323	0.139895738430427	0.424666268820753	NotSig	NotSig	None
AT1G56570|PGN	0.00339074238456457	0.990237126245797	0.445833763541495	4.24668422980912e-05	NotSig	NotSig	None
AT1G56580|SVB	-21.145440793436	NA	-21.0742826517237	NA	NotSig	NotSig	None
AT1G56590|ZIP4	-0.0643813525608566	0.759266360828047	0.0499596376976889	0.802530956501762	NotSig	NotSig	None
AT1G56600|GolS2	1.88243509066761	0.208489884360368	0.844848952987914	0.641642196413802	NotSig	NotSig	None
AT1G56610|AT1G56610	0.452026695603137	0.0161219302460875	0.208309970665709	0.372137388446781	NotSig	NotSig	None
AT1G56612|AT1G56612	-0.378946528955061	0.0599152959790455	0.0301409486394321	0.927186605143371	NotSig	NotSig	None
AT1G56620|AT1G56620	NA	NA	NA	NA	NotSig	NotSig	None
AT1G56630|AT1G56630	1.00828195670199	0.000183604342462373	0.276452503458444	0.479797170698187	Up	NotSig	Harmaline_Specific_Up
AT1G56650|PAP1	4.41657740734195	0.158677196368319	1.5482298730957	0.716944154351	NotSig	NotSig	None
AT1G56660|AT1G56660	-0.361874028321411	0.736036546848727	-0.481379187279921	0.595593805226137	NotSig	NotSig	None
AT1G56670|AT1G56670	0.637501989620356	0.0465874914879097	0.0333911109337241	0.955106062848485	NotSig	NotSig	None
AT1G56680|AT1G56680	2.05188036423574	7.87772460240351e-07	-0.0566673347921859	0.950240228719817	Up	NotSig	Harmaline_Specific_Up
AT1G56690|AT1G56690	-0.232580132835113	0.682825361010134	0.162395570174646	0.766886517975864	NotSig	NotSig	None
AT1G56700|AT1G56700	-0.0275436762568071	0.931039001341388	0.0138142374619369	0.963355763012312	NotSig	NotSig	None
AT1G56710|AT1G56710	1.37888729867155	0.756001113455573	0.013049820260678	0.999999940706054	NotSig	NotSig	None
AT1G56720|AT1G56720	-0.249672475653813	0.203443738618873	-0.593069717196629	0.000157293562086025	NotSig	NotSig	None
AT1G56730	NA	NA	NA	NA	NotSig	NotSig	None
AT1G56740	NA	NA	NA	NA	NotSig	NotSig	None
AT1G56750	NA	NA	NA	NA	NotSig	NotSig	None
AT1G56760	NA	NA	NA	NA	NotSig	NotSig	None
AT1G56770	NA	NA	NA	NA	NotSig	NotSig	None
AT1G56780	NA	NA	NA	NA	NotSig	NotSig	None
AT1G56790	NA	NA	NA	NA	NotSig	NotSig	None
AT1G56800	NA	NA	NA	NA	NotSig	NotSig	None
AT1G56810	NA	NA	NA	NA	NotSig	NotSig	None
AT1G56820	NA	NA	NA	NA	NotSig	NotSig	None
AT1G56830	NA	NA	NA	NA	NotSig	NotSig	None
AT1G56840	NA	NA	NA	NA	NotSig	NotSig	None
AT1G56850	NA	NA	NA	NA	NotSig	NotSig	None
AT1G56860	NA	NA	NA	NA	NotSig	NotSig	None
AT1G56870	NA	NA	NA	NA	NotSig	NotSig	None
AT1G56880	NA	NA	NA	NA	NotSig	NotSig	None
AT1G56890	NA	NA	NA	NA	NotSig	NotSig	None
AT1G56900	NA	NA	NA	NA	NotSig	NotSig	None
AT1G56910	NA	NA	NA	NA	NotSig	NotSig	None
AT1G56920	NA	NA	NA	NA	NotSig	NotSig	None
AT1G56930	NA	NA	NA	NA	NotSig	NotSig	None
AT1G56940	NA	NA	NA	NA	NotSig	NotSig	None
AT1G56950	NA	NA	NA	NA	NotSig	NotSig	None
AT1G56960	NA	NA	NA	NA	NotSig	NotSig	None
AT1G56970	NA	NA	NA	NA	NotSig	NotSig	None
AT1G56980	NA	NA	NA	NA	NotSig	NotSig	None
AT1G56990	NA	NA	NA	NA	NotSig	NotSig	None
AT1G57000	NA	NA	NA	NA	NotSig	NotSig	None
AT1G57010	NA	NA	NA	NA	NotSig	NotSig	None
AT1G57020	NA	NA	NA	NA	NotSig	NotSig	None
AT1G57030	NA	NA	NA	NA	NotSig	NotSig	None
AT1G57040	NA	NA	NA	NA	NotSig	NotSig	None
AT1G57050	NA	NA	NA	NA	NotSig	NotSig	None
AT1G57060	NA	NA	NA	NA	NotSig	NotSig	None
AT1G57070	NA	NA	NA	NA	NotSig	NotSig	None
AT1G57080	NA	NA	NA	NA	NotSig	NotSig	None
AT1G57090	NA	NA	NA	NA	NotSig	NotSig	None
AT1G57100	NA	NA	NA	NA	NotSig	NotSig	None
AT1G57110	NA	NA	NA	NA	NotSig	NotSig	None
AT1G57120	NA	NA	NA	NA	NotSig	NotSig	None
AT1G57130	NA	NA	NA	NA	NotSig	NotSig	None
AT1G57140	NA	NA	NA	NA	NotSig	NotSig	None
AT1G57150	NA	NA	NA	NA	NotSig	NotSig	None
AT1G57160	NA	NA	NA	NA	NotSig	NotSig	None
AT1G57170	NA	NA	NA	NA	NotSig	NotSig	None
AT1G57180	NA	NA	NA	NA	NotSig	NotSig	None
AT1G57190	NA	NA	NA	NA	NotSig	NotSig	None
AT1G57200	NA	NA	NA	NA	NotSig	NotSig	None
AT1G57210	NA	NA	NA	NA	NotSig	NotSig	None
AT1G57220	NA	NA	NA	NA	NotSig	NotSig	None
AT1G57230	NA	NA	NA	NA	NotSig	NotSig	None
AT1G57240	NA	NA	NA	NA	NotSig	NotSig	None
AT1G57250	NA	NA	NA	NA	NotSig	NotSig	None
AT1G57260	NA	NA	NA	NA	NotSig	NotSig	None
AT1G57270	NA	NA	NA	NA	NotSig	NotSig	None
AT1G57280	NA	NA	NA	NA	NotSig	NotSig	None
AT1G57290	NA	NA	NA	NA	NotSig	NotSig	None
AT1G57300	NA	NA	NA	NA	NotSig	NotSig	None
AT1G57310	NA	NA	NA	NA	NotSig	NotSig	None
AT1G57320	NA	NA	NA	NA	NotSig	NotSig	None
AT1G57330	NA	NA	NA	NA	NotSig	NotSig	None
AT1G57340	NA	NA	NA	NA	NotSig	NotSig	None
AT1G57350	NA	NA	NA	NA	NotSig	NotSig	None
AT1G57360	NA	NA	NA	NA	NotSig	NotSig	None
AT1G57370	NA	NA	NA	NA	NotSig	NotSig	None
AT1G57380	NA	NA	NA	NA	NotSig	NotSig	None
AT1G57390	NA	NA	NA	NA	NotSig	NotSig	None
AT1G57400	NA	NA	NA	NA	NotSig	NotSig	None
AT1G57410	NA	NA	NA	NA	NotSig	NotSig	None
AT1G57420	1.08389148854766	NA	0	NA	NotSig	NotSig	None
AT1G57430	NA	NA	NA	NA	NotSig	NotSig	None
AT1G57440	NA	NA	NA	NA	NotSig	NotSig	None
AT1G57450	NA	NA	NA	NA	NotSig	NotSig	None
AT1G57460	NA	NA	NA	NA	NotSig	NotSig	None
AT1G57470	NA	NA	NA	NA	NotSig	NotSig	None
AT1G57480	1.08389148854766	NA	0	NA	NotSig	NotSig	None
AT1G57490	NA	NA	NA	NA	NotSig	NotSig	None
AT1G57500	NA	NA	NA	NA	NotSig	NotSig	None
AT1G57510	NA	NA	NA	NA	NotSig	NotSig	None
AT1G57520	NA	NA	NA	NA	NotSig	NotSig	None
AT1G57530	NA	NA	NA	NA	NotSig	NotSig	None
AT1G57540|AT1G57540	0.105871239762938	0.816987939506119	0.185459604336622	0.614828870254021	NotSig	NotSig	None
AT1G57550|AT1G57550	NA	NA	NA	NA	NotSig	NotSig	None
AT1G57560|MYB50	1.71886131053588	1.66528280239141e-10	1.22869654118836	2.31910645011822e-05	Up	Up	Shared_Up
AT1G57565|AT1G57565	NA	NA	NA	NA	NotSig	NotSig	None
AT1G57570|AT1G57570	0.96199155291749	0.602365610838936	-1.34077035006136	0.425366802559709	NotSig	NotSig	None
AT1G57580|AT1G57580	NA	NA	NA	NA	NotSig	NotSig	None
AT1G57590|AT1G57590	0.361954236664359	0.306775297728415	-0.997345788072624	0.000832329162610679	NotSig	NotSig	None
AT1G57600|AT1G57600	0.123316146353367	0.659740456120137	-0.23991070855634	0.280401614188883	NotSig	NotSig	None
AT1G57610|AT1G57610	0.088770466978017	0.748024218496138	-0.173981332460723	0.420584902843825	NotSig	NotSig	None
AT1G57613|AT1G57613	NA	NA	NA	NA	NotSig	NotSig	None
AT1G57620|AT1G57620	0.195772990822323	0.410753191411582	0.188813263480525	0.411073699765594	NotSig	NotSig	None
AT1G57630|AT1G57630	0.0819677588203393	0.965988560882611	1.30296723392751	0.157906297778973	NotSig	NotSig	None
AT1G57650|AT1G57650	NA	NA	NA	NA	NotSig	NotSig	None
AT1G57660|AT1G57660	-0.00537551252482789	0.987457096270672	-0.138119972825351	0.507025036627128	NotSig	NotSig	None
AT1G57670|AT1G57670	-2.46551939017981	0.753973390411071	1.65454967768641	0.822015244415432	NotSig	NotSig	None
AT1G57680|Cand1	-0.024369047433918	0.956426727302601	-0.00144898561975569	0.999023055538199	NotSig	NotSig	None
AT1G57690|AT1G57690	NA	NA	NA	NA	NotSig	NotSig	None
AT1G57700|AT1G57700	0.146049123103734	0.57477390456559	-0.139323899029705	0.581022418799722	NotSig	NotSig	None
AT1G57720|AT1G57720	0.00368439566666774	0.987636153785858	-0.386481645868331	0.000203426122118499	NotSig	NotSig	None
AT1G57730|AT1G57730	NA	NA	NA	NA	NotSig	NotSig	None
AT1G57750|CYP96A15	-4.25681899000502	0.1118805607415	-1.54348796985382	0.598953947761945	NotSig	NotSig	None
AT1G57760|AT1G57760	NA	NA	NA	NA	NotSig	NotSig	None
AT1G57765|AT1G57765	-0.162682696190304	0.557413174119964	0.074048844353731	0.806922995205195	NotSig	NotSig	None
AT1G57770|AT1G57770	0.0378113923728672	0.909410606616204	0.0363610828265411	0.903938383898344	NotSig	NotSig	None
AT1G57775|AT1G57775	NA	NA	NA	NA	NotSig	NotSig	None
AT1G57777|AT1G57777	NA	NA	NA	NA	NotSig	NotSig	None
AT1G57780|AT1G57780	NA	NA	NA	NA	NotSig	NotSig	None
AT1G57790|AT1G57790	0.0224250979055887	0.967149483172677	0.531030574959855	0.0338658964326971	NotSig	NotSig	None
AT1G57800|VIM5	-2.60003720956002	0.600990195151503	3.35768017051338	0.373063989323609	NotSig	NotSig	None
AT1G57820|VIM1	-0.220420931057049	0.141409953332296	-0.183141500310973	0.233438189639444	NotSig	NotSig	None
AT1G57830|AT1G57830	3.64222676530173	NA	0	NA	NotSig	NotSig	None
AT1G57835|AT1G57835	4.28338355305757	NA	0	NA	NotSig	NotSig	None
AT1G57850|AT1G57850	NA	NA	NA	NA	NotSig	NotSig	None
AT1G57860|AT1G57860	-0.11849652268523	0.685502758983532	0.00189065748462232	0.997224821170854	NotSig	NotSig	None
AT1G57870|SK42	0.149571034617112	0.426013898024579	0.119856591914631	0.530357226863802	NotSig	NotSig	None
AT1G57906|AT1G57906	NA	NA	NA	NA	NotSig	NotSig	None
AT1G57943|PUP17	1.31394209821121	NA	-2.09782301133081	NA	NotSig	NotSig	None
AT1G57980|AT1G57980	0.169268407596609	0.631608918594014	0.406098688974268	0.108588043310597	NotSig	NotSig	None
AT1G57990|PUP18	-0.810456721486709	0.102308586261469	0.191509004018842	0.781357830856704	NotSig	NotSig	None
AT1G58007|AT1G58007	-0.461328869015152	0.76885029499646	0.276166481504945	0.853981092278561	NotSig	NotSig	None
AT1G58025|AT1G58025	-0.00665026468136932	0.98915241427527	-0.22040742816685	0.428598006072107	NotSig	NotSig	None
AT1G58030|CAT2	-0.0787346601474671	0.737531629027192	0.0476690118627946	0.837977283484432	NotSig	NotSig	None
AT1G58037|AT1G58037	0.929894800877009	0.185203929707393	-0.656639859166203	0.437167023324581	NotSig	NotSig	None
AT1G58050|AT1G58050	NA	NA	NA	NA	NotSig	NotSig	None
AT1G58055|AT1G58055	NA	NA	NA	NA	NotSig	NotSig	None
AT1G58060|AT1G58060	-0.0598119483641511	0.75161935090801	-0.193938293035274	0.131956479347602	NotSig	NotSig	None
AT1G58070|AT1G58070	-1.53029539475044	0.00420432076903789	-0.40930661609398	0.551892765071139	Down	NotSig	Harmaline_Specific_Down
AT1G58080|ATP-PRT1	-0.0776504619939435	0.637630215374962	0.351501335590786	0.000604670070756658	NotSig	NotSig	None
AT1G58090|AT1G58090	NA	NA	NA	NA	NotSig	NotSig	None
AT1G58100|TCP8	-0.466993327552747	0.00117694253388443	-0.40736437471258	0.00574293961217205	NotSig	NotSig	None
AT1G58110|AT1G58110	-0.398768810533579	0.00975796888508683	-0.333319148956218	0.0358488745617847	NotSig	NotSig	None
AT1G58120|AT1G58120	-5.65183708930852	0.000323651962203734	0.236983478793107	0.863223006961275	Down	NotSig	Harmaline_Specific_Down
AT1G58150|AT1G58150	-0.773682789519829	0.00310954464708191	-0.581737054362816	0.0330843171991538	NotSig	NotSig	None
AT1G58160|JAX1	0.577458253117965	0.322844757932227	-0.741563753159199	0.232093441965031	NotSig	NotSig	None
AT1G58170|AT1G58170	0.170489783879828	0.778956279687752	0.871441353677457	0.0134175626624764	NotSig	NotSig	None
AT1G58180|BCA6	-0.112244425414707	0.69102326116119	0.660825828006023	5.34215571422211e-05	NotSig	NotSig	None
AT1G58190|RLP9	0.106334157157589	0.834383657233039	0.0930741321072826	0.844474581294011	NotSig	NotSig	None
AT1G58200|MSL3	-0.263021844893364	0.212830871131996	0.181923686185203	0.416382208670492	NotSig	NotSig	None
AT1G58210|EMB1674	0.0583013096044874	0.922527991376446	0.464000262023151	0.163970665062724	NotSig	NotSig	None
AT1G58215|AT1G58215	NA	NA	NA	NA	NotSig	NotSig	None
AT1G58220|AT1G58220	-0.0638705536001417	0.826961320778325	-0.0152479862594207	0.962148279793162	NotSig	NotSig	None
AT1G58223|AT1G58223	NA	NA	NA	NA	NotSig	NotSig	None
AT1G58225|AT1G58225	-1.71463005140147	NA	1.06665836429491	NA	NotSig	NotSig	None
AT1G58230|AT1G58230	0.160044349326327	0.408137325498447	-0.0645028636111243	0.7795251243278	NotSig	NotSig	None
AT1G58235|AT1G58235	-0.713858747390047	0.00188742405513	-0.285492585781002	0.318256987604722	NotSig	NotSig	None
AT1G58242|AT1G58242	NA	NA	NA	NA	NotSig	NotSig	None
AT1G58245|AT1G58245	NA	NA	NA	NA	NotSig	NotSig	None
AT1G58248|AT1G58248	NA	NA	NA	NA	NotSig	NotSig	None
AT1G58250|SAB	0.103108753549895	0.569614930480438	-0.0598413347497153	0.75427734145031	NotSig	NotSig	None
AT1G58260|CYP79C2	NA	NA	NA	NA	NotSig	NotSig	None
AT1G58265|AT1G58265	-0.337656557450602	NA	-0.115301082759663	NA	NotSig	NotSig	None
AT1G58270|ZW9	0.685732355228883	1.10780263371272e-07	-0.0987858822825451	0.634743208713814	NotSig	NotSig	None
AT1G58280|AT1G58280	0.936113619363248	9.68709294980402e-06	0.826385367156868	0.000148163927818921	NotSig	NotSig	None
AT1G58290|HEMA1	0.0534840453581141	0.846723091177439	0.133347110311003	0.516256396995959	NotSig	NotSig	None
AT1G58300|HO4	-2.17677854553053	NA	-2.09780743278518	NA	NotSig	NotSig	None
AT1G58310|AT1G58310	NA	NA	NA	NA	NotSig	NotSig	None
AT1G58320|AT1G58320	1.96284657773309	0.537090624179796	0.174544554855477	0.969175883067833	NotSig	NotSig	None
AT1G58330|ZW2	-1.34020132358389	NA	2.58659945560292	NA	NotSig	NotSig	None
AT1G58340|ZF14	-0.811636891196451	0.01181560775475	0.0969054908127959	0.84947357708193	NotSig	NotSig	None
AT1G58350|ZW18	0.319543569152591	0.00614566903376506	-0.148921334334028	0.31089664274823	NotSig	NotSig	None
AT1G58360|AAP1	0.532933517639454	0.000727809289773058	1.15274872260474	1.62469457544541e-16	NotSig	Up	Harmine_Specific_Up
AT1G58370|RXF12	-0.513814338432819	0.20679620228786	-0.284924720648572	0.534007997824057	NotSig	NotSig	None
AT1G58380|XW6	-0.026664364757941	0.933311040702342	-0.0099792283851674	0.973436967746861	NotSig	NotSig	None
AT1G58390|AT1G58390	-1.71461739559649	NA	-1.63564628285114	NA	NotSig	NotSig	None
AT1G58400|AT1G58400	-0.171355631230779	0.588792836529639	-0.163118951064101	0.585518533890959	NotSig	NotSig	None
AT1G58410|AT1G58410	0.210969027660742	0.578687988904682	-0.643236114074606	0.0221931641896491	NotSig	NotSig	None
AT1G58420|AT1G58420	-1.12086709666258	0.318730996235376	-0.995024484905346	0.371884968706682	NotSig	NotSig	None
AT1G58430|RXF26	NA	NA	NA	NA	NotSig	NotSig	None
AT1G58440|XF1	0.381451920233052	0.000270372612961645	-0.101625315991498	0.49819150820571	NotSig	NotSig	None
AT1G58450|TPR6	NA	NA	NA	NA	NotSig	NotSig	None
AT1G58460|AT1G58460	-0.83242818692496	0.678638114390267	-2.29251525823377	0.155187387475572	NotSig	NotSig	None
AT1G58470|RBP1	-0.037429822894586	0.949177325781075	-0.378175667045121	0.257244113862941	NotSig	NotSig	None
AT1G58520|AT1G58525	0.258522061913256	0.603372015816096	-0.626549841213294	0.0871336471775788	NotSig	NotSig	None
AT1G58525|AT1G58525	NA	NA	NA	NA	NotSig	NotSig	None
AT1G58590|AT1G58590	-0.109250081043398	0.882209960705776	-0.747906089524191	0.0866727560515467	NotSig	NotSig	None
AT1G58602|AT1G58602	-0.331668877512925	0.0713819874275953	0.197250869409356	0.337713110356381	NotSig	NotSig	None
AT1G58643|AT1G58643	-4.42413123684851	0.055727661385562	-0.534842590500893	0.846568565448093	NotSig	NotSig	None
AT1G58684|AT1G58684	-0.00218092201765155	0.996036708275532	-0.0978668283631087	0.635981468118158	NotSig	NotSig	None
AT1G58725|AT1G58725	-2.74661984597399	0.595714321876087	1.00682452187313	0.8506234318557	NotSig	NotSig	None
AT1G58766|AT1G58766	-1.30118851231696	NA	-1.22221739957161	NA	NotSig	NotSig	None
AT1G58807|AT1G58807	0.132493297549108	0.481908753523226	0.376884556013185	0.00484047943957424	NotSig	NotSig	None
AT1G58808|AT1G58808	0	NA	2.82004068404429	NA	NotSig	NotSig	None
AT1G58848|AT1G58848	-0.0800826816236379	0.807390782771829	0.315114059812875	0.134661762624949	NotSig	NotSig	None
AT1G58936|AT1G58936	-1.67646147498915	0.509902033541856	-0.581777278363208	0.833750169071257	NotSig	NotSig	None
AT1G58983|AT1G58983	-0.0140463556626049	0.961409888338347	-0.137886795366245	0.414785684968592	NotSig	NotSig	None
AT1G59030|AT1G59030	-3.93846351382701	0.263084421845666	0.212807495745222	0.965321002293189	NotSig	NotSig	None
AT1G59077|AT1G59077	-1.66248093861016	NA	-1.58350982586481	NA	NotSig	NotSig	None
AT1G59124|AT1G58807	0.11972879950199	0.579524240374014	0.388370310331094	0.00782398603721052	NotSig	NotSig	None
AT1G59171|AT1G59171	-0.839664532137873	NA	-0.760693419392522	NA	NotSig	NotSig	None
AT1G59218|AT1G59218	0.0437897393604437	0.893098264647627	0.238876655741314	0.235746416343131	NotSig	NotSig	None
AT1G59312|AT1G58643	-4.63067303146559	0.0387292874413434	-0.60420427273366	0.817239180850743	Down	NotSig	Harmaline_Specific_Down
AT1G59359|AT1G58684	0.0308146846962154	0.899692136937141	-0.111825673673049	0.515293019130869	NotSig	NotSig	None
AT1G59406|AT1G58725	-3.20883132702244	NA	-1.1164612062072	NA	NotSig	NotSig	None
AT1G59453|AT1G59077	-1.30118851231696	NA	-1.22221739957161	NA	NotSig	NotSig	None
AT1G59460|AT1G59460	NA	NA	NA	NA	NotSig	NotSig	None
AT1G59470|AT1G59470	NA	NA	NA	NA	NotSig	NotSig	None
AT1G59500|GH3.4	NA	NA	NA	NA	NotSig	NotSig	None
AT1G59510|CF9	-0.181052841000289	0.651104321577836	-0.726710982492429	0.00872782449537549	NotSig	NotSig	None
AT1G59520|CW7	0.291548784108482	0.0514920395117255	0.0666271391917523	0.758447303717815	NotSig	NotSig	None
AT1G59530|bZIP4	NA	NA	NA	NA	NotSig	NotSig	None
AT1G59540|ZCF125	-0.21362113814451	0.509889631781449	-0.372283780357172	0.157851668419551	NotSig	NotSig	None
AT1G59550|AT1G59550	NA	NA	NA	NA	NotSig	NotSig	None
AT1G59560|ZCF61	-0.277547411796212	0.440044950574696	-0.0230290794009365	0.964468912907216	NotSig	NotSig	None
AT1G59570	NA	NA	NA	NA	NotSig	NotSig	None
AT1G59580|MPK2	0.0910563967075204	0.708584228869862	-0.259284264675124	0.12638444583018	NotSig	NotSig	None
AT1G59590|ZCF37	-0.987366505068224	0.00199210637878421	0.104787205655882	0.845398335681591	NotSig	NotSig	None
AT1G59600|ZCW7	-0.0877445920864272	0.773481358024476	-0.17639360608192	0.458105255802694	NotSig	NotSig	None
AT1G59610|DL3	0.135191510639519	0.471995310365572	-0.00465803431550693	0.987816695191441	NotSig	NotSig	None
AT1G59620|CW9	0.0454166248905623	0.934537738990727	0.335345744601244	0.291293703023492	NotSig	NotSig	None
AT1G59630|AT1G59630	NA	NA	NA	NA	NotSig	NotSig	None
AT1G59640|BPEp	0.469805211734731	0.258110002224235	-0.072487474125156	0.908840752711685	NotSig	NotSig	None
AT1G59650|CW14	-0.232284229130297	0.266207805714407	-0.238439241408541	0.233144399771664	NotSig	NotSig	None
AT1G59660|AT1G59660	0.412972981058009	0.142027459171896	0.607231982584548	0.0133949239441978	NotSig	NotSig	None
AT1G59670|GSTU15	0	1	4.94428130461329	0.394820222756871	NotSig	NotSig	None
AT1G59675|AT1G59675	NA	NA	NA	NA	NotSig	NotSig	None
AT1G59680|EDA1	NA	NA	NA	NA	NotSig	NotSig	None
AT1G59690|AT1G59690	NA	NA	NA	NA	NotSig	NotSig	None
AT1G59700|GSTU16	0.362648332148268	0.0350087604605649	0.449687747666676	0.00504774768253976	NotSig	NotSig	None
AT1G59710|AT1G59710	-0.142229871678847	0.444478680315639	-0.0672600760688885	0.749230428819052	NotSig	NotSig	None
AT1G59720|CRR28	-0.515741984639883	0.283388083024862	-1.12225019632674	0.00484672042411829	NotSig	Down	Harmine_Specific_Down
AT1G59722|AT1G59722	NA	NA	NA	NA	NotSig	NotSig	None
AT1G59723|AT1G59723	NA	NA	NA	NA	NotSig	NotSig	None
AT1G59724|AT1G59724	NA	NA	NA	NA	NotSig	NotSig	None
AT1G59725|AT1G59725	1.496121745822	0.0421424722978585	-0.548372451221517	0.607550617650808	Up	NotSig	Harmaline_Specific_Up
AT1G59730|TH7	-0.408282807871482	0.672072625331427	-0.299220715538719	0.75071639934735	NotSig	NotSig	None
AT1G59740|AT1G59740	0.723480501595648	0.00346161478800007	0.155613766293313	0.684285535540252	NotSig	NotSig	None
AT1G59750|ARF1	-0.0242751138792146	0.941204309411087	-0.143140698761972	0.481712339599164	NotSig	NotSig	None
AT1G59760|MTR4	-0.0493040750580402	0.776432198798521	-0.433967379318352	6.19282864713572e-06	NotSig	NotSig	None
AT1G59780|AT1G59780	0.0507365771778561	0.930067949017097	-0.720001174955917	0.0180408752995393	NotSig	NotSig	None
AT1G59790|AT1G59790	NA	NA	NA	NA	NotSig	NotSig	None
AT1G59800|AT1G59800	NA	NA	NA	NA	NotSig	NotSig	None
AT1G59810|AGL50	0.956599133883419	NA	0.763225906154739	NA	NotSig	NotSig	None
AT1G59820|ALA3	0.177474284659742	0.318622222934165	0.0939103967826015	0.643683410592983	NotSig	NotSig	None
AT1G59830|PP2A-1	-0.232995607636904	0.0307582342210904	-0.188435371114508	0.0918009710059675	NotSig	NotSig	None
AT1G59833|AT1G59833	NA	NA	NA	NA	NotSig	NotSig	None
AT1G59835|AT1G59835	NA	NA	NA	NA	NotSig	NotSig	None
AT1G59840|CCB4	-0.0777114417607956	0.795025194366509	-0.142082154974755	0.550298410699977	NotSig	NotSig	None
AT1G59850|AT1G59850	0.448442883996632	0.549679212038935	0.0909033897753739	0.924393129912426	NotSig	NotSig	None
AT1G59860|AT1G59860	0.391411686580558	0.737269063493233	0.428671264527337	0.679264589317408	NotSig	NotSig	None
AT1G59865|AT1G59865	2.01173768723831	0.156795642824417	1.99428636311131	0.148702860250108	NotSig	NotSig	None
AT1G59870|PEN3	0.0407735534287116	0.914370038708494	-0.15846481174222	0.545222904050784	NotSig	NotSig	None
AT1G59880	-0.358777862394543	NA	-0.279806749649192	NA	NotSig	NotSig	None
AT1G59885|AT1G59885	NA	NA	NA	NA	NotSig	NotSig	None
AT1G59890|SNL5	0.0658643386392656	0.761037968544519	-0.129671403282976	0.445297880293396	NotSig	NotSig	None
AT1G59900|E1 ALPHA	-0.0674924585340044	0.586377114670554	0.204000012636047	0.0160889953853973	NotSig	NotSig	None
AT1G59910|AT1G59910	-0.268549163589074	0.276560380865497	0.0557491091286522	0.867518175710911	NotSig	NotSig	None
AT1G59920|AT1G59920	0.575458528961761	NA	-2.77135704051313	NA	NotSig	NotSig	None
AT1G59930|AT1G59930	2.32343360817691	0.441563696527992	0.674593775736928	0.863039261712536	NotSig	NotSig	None
AT1G59940|ARR3	2.16990241605923	1.18281666851775e-09	0.0518107465443917	0.947671292776393	Up	NotSig	Harmaline_Specific_Up
AT1G59950|AT1G59950	NA	NA	NA	NA	NotSig	NotSig	None
AT1G59960|AT1G59960	0.283557872187329	0.146083604570336	-0.0687024279049499	0.800162831834592	NotSig	NotSig	None
AT1G59970|AT1G59970	0.13952561871318	0.609392545845543	-0.113077385582362	0.677706212329956	NotSig	NotSig	None
AT1G59980|ARL2	-0.0151081919771483	0.967149483172677	-0.119017164030379	0.6121579385883	NotSig	NotSig	None
AT1G59990|EMB3108	-0.435873632135953	0.00289412372617621	-0.030968878774794	0.906008167541259	NotSig	NotSig	None
AT1G60000|AT1G60000	0.290966850675322	0.111946665579631	0.0337798900911203	0.906866563054671	NotSig	NotSig	None
AT1G60010|AT1G60010	0.0469972733584096	0.905317157921017	0.0778977498037062	0.811156472592863	NotSig	NotSig	None
AT1G60025|ath-MIR426	NA	NA	NA	NA	NotSig	NotSig	None
AT1G60030|NAT7	-1.24740696130007	0.391050240102751	1.27409144998974	0.321027902098392	NotSig	NotSig	None
AT1G60040|AGL49	0	NA	2.2220293354476	NA	NotSig	NotSig	None
AT1G60050|UMAMIT35	7.58648920359292	1.78375854663656e-12	6.98291165867398	2.31401871427307e-10	Up	Up	Shared_Up
AT1G60060|AT1G60060	0.100592566889042	0.911489669766036	0.732174881526658	0.148702860250108	NotSig	NotSig	None
AT1G60070|AT1G60070	0.11485611238872	0.397945074007652	-0.00554646496134011	0.978138439336437	NotSig	NotSig	None
AT1G60072|ath-MIR859	NA	NA	NA	NA	NotSig	NotSig	None
AT1G60073|ath-MIR774a	NA	NA	NA	NA	NotSig	NotSig	None
AT1G60080|AT1G60080	-0.123976167045413	0.732394404133113	-0.176298019962428	0.563199388152829	NotSig	NotSig	None
AT1G60090|BGLU4	0	NA	4.70278173155677	NA	NotSig	NotSig	None
AT1G60095|AT1G60095	-0.0906485346249808	0.896523209986713	0.773458727741566	0.0357838959011323	NotSig	NotSig	None
AT1G60110|AT1G60110	1.06848930550044	0.543677656281393	-1.58756875251917	0.331578483033061	NotSig	NotSig	None
AT1G60130|AT1G60130	0.561518149389365	0.380174508695398	-0.217081888808326	0.793647999116159	NotSig	NotSig	None
AT1G60140|TPS10	-0.528506414885443	0.0124481045214196	0.245941910615132	0.332789862806575	NotSig	NotSig	None
AT1G60160|AT1G60160	-0.105556728551743	0.627446826796983	0.368026481841283	0.00896298494421366	NotSig	NotSig	None
AT1G60170|emb1220	0.179858950672425	0.0966484756481222	0.372993157170698	3.11675932058404e-05	NotSig	NotSig	None
AT1G60190|PUB19	-1.19338642786738	0.169465433082168	-0.219538009570381	0.857102428817913	NotSig	NotSig	None
AT1G60200|AT1G60200	0.0140676380151032	0.953195440672631	-0.120197013912116	0.38702965577789	NotSig	NotSig	None
AT1G60220|ULP1D	-0.0844057988107275	0.697610987884667	0.117087313990402	0.518743518771031	NotSig	NotSig	None
AT1G60230|AT1G60230	-0.336787892765475	0.0990208449225044	-0.341772686525327	0.0847148563963652	NotSig	NotSig	None
AT1G60240|AT1G60240	NA	NA	NA	NA	NotSig	NotSig	None
AT1G60250|BBX26	NA	NA	NA	NA	NotSig	NotSig	None
AT1G60260	0.158949202924246	0.572267835292716	0.231700072325516	0.325498001763719	NotSig	NotSig	None
AT1G60270|BGLU6	0.71111235026558	8.53719901099981e-05	0.300333635384161	0.183503238240344	NotSig	NotSig	None
AT1G60280|NAC023	NA	NA	NA	NA	NotSig	NotSig	None
AT1G60300|AT1G60300	NA	NA	NA	NA	NotSig	NotSig	None
AT1G60320|AT1G60320	NA	NA	NA	NA	NotSig	NotSig	None
AT1G60340|AT1G60340	NA	NA	NA	NA	NotSig	NotSig	None
AT1G60350|NAC024	0	NA	2.2220293354476	NA	NotSig	NotSig	None
AT1G60360|AT1G60360	1.92700944284813	0.225886494549021	2.95402561493583	0.0247204776067462	NotSig	Up	Harmine_Specific_Up
AT1G60370|AT1G60370	NA	NA	NA	NA	NotSig	NotSig	None
AT1G60380|AT1G60380	0.236107656149364	0.950512592601832	0.844280611684782	0.751647114648677	NotSig	NotSig	None
AT1G60390|PG1	0.279005819743415	0.225688899335288	0.491642919600564	0.009885715828406	NotSig	NotSig	None
AT1G60400|AT1G60400	NA	NA	NA	NA	NotSig	NotSig	None
AT1G60410|AT1G60410	NA	NA	NA	NA	NotSig	NotSig	None
AT1G60420|AT1G60420	0.0248192156184567	0.948089730046358	-0.264241126151839	0.199677478765647	NotSig	NotSig	None
AT1G60430|ARPC3	0.00423379144952157	0.992047759429845	0.208655206296046	0.329925953293876	NotSig	NotSig	None
AT1G60440|PANK1	-0.0236148761256515	0.950512592601832	0.024213716744029	0.940406987078519	NotSig	NotSig	None
AT1G60450|GolS7	-2.20406072748432	NA	-2.12508961473897	NA	NotSig	NotSig	None
AT1G60460|AT1G60460	-0.849810333098257	0.191801836282266	0.222400079782524	0.783977211190915	NotSig	NotSig	None
AT1G60470|GolS4	0.415470535672753	0.873455457725387	3.06987965818728	0.033652745348253	NotSig	Up	Harmine_Specific_Up
AT1G60490|VPS34	0.121734424457919	0.377240519926031	0.108659088997185	0.427830125668975	NotSig	NotSig	None
AT1G60500|DRP4C	-1.30118851231696	NA	-1.22221739957161	NA	NotSig	NotSig	None
AT1G60505|AT1G60505	0.105959672029076	0.705968795945887	-0.268407308909746	0.1923446545373	NotSig	NotSig	None
AT1G60525|AT1G60525	0.0587609405252333	0.866627332828523	-0.433863969964755	0.0340352660303501	NotSig	NotSig	None
AT1G60530|DRP4A	0.820090850989336	0.759848365409611	-0.236517056072529	0.939709340832466	NotSig	NotSig	None
AT1G60545|AT1G60545	0.137357255137113	0.722338473038376	-0.182016751809021	0.585586985247536	NotSig	NotSig	None
AT1G60550|ECHID	-0.270312696071591	0.0567913088969531	-0.422696219696816	0.000778149358897588	NotSig	NotSig	None
AT1G60560|AT1G60560	0.0788960891280835	0.835049854401206	-0.0997522320683321	0.764552788965854	NotSig	NotSig	None
AT1G60570|AT1G60570	NA	NA	NA	NA	NotSig	NotSig	None
AT1G60580	NA	NA	NA	NA	NotSig	NotSig	None
AT1G60590|AT1G60590	0.979812376418244	0.0868649639966852	-1.38476310096656	0.00873257140038331	NotSig	Down	Harmine_Specific_Down
AT1G60600|ABC4	-0.23306870413074	0.365560409777443	-0.0636496160443355	0.846528815276403	NotSig	NotSig	None
AT1G60610|AT1G60610	-0.0892909859725086	0.855621592075104	-0.652357015425104	0.0199362663825061	NotSig	NotSig	None
AT1G60620|RPAC43	-0.117827321458629	0.755084298187224	0.0845315851156056	0.816214628562463	NotSig	NotSig	None
AT1G60625|RALFL6	NA	NA	NA	NA	NotSig	NotSig	None
AT1G60630|AT1G60630	0.554991808065303	0.358614079034733	-0.133393661259279	0.870228326242794	NotSig	NotSig	None
AT1G60640|AT1G60640	-0.0779763255234609	0.822604212826684	0.0545148720043442	0.870009978730154	NotSig	NotSig	None
AT1G60650|AtRZ-1b	-0.00354805075793875	0.993722125992182	0.116097803764578	0.656709639131509	NotSig	NotSig	None
AT1G60660|CB5LP	-0.121357417461848	0.784760689450176	0.0217741771060594	0.965536327083994	NotSig	NotSig	None
AT1G60670|AT1G60670	-0.0668878860378941	0.83708729545708	-0.0504012393578092	0.870636733843992	NotSig	NotSig	None
AT1G60680|AT1G60680	-0.179711366698639	0.580838029302878	-0.483458596983379	0.0365872952014491	NotSig	NotSig	None
AT1G60690|AT1G60690	-0.301182011299107	0.141035592248743	0.401428987493208	0.020734684673983	NotSig	NotSig	None
AT1G60700|AT1G60700	-0.639568809055592	0.172028490923147	-0.824153294633307	0.0535752136436007	NotSig	NotSig	None
AT1G60710|ATB2	0.120975833432908	0.479420709572768	-0.456284784212003	8.85433219661265e-05	NotSig	NotSig	None
AT1G60720|AT1G60720	NA	NA	NA	NA	NotSig	NotSig	None
AT1G60730|AT1G60730	-0.0732654774409722	0.855878522913891	-0.0641359052873349	0.864115020470861	NotSig	NotSig	None
AT1G60740|AT1G60740	-0.852154309910687	0.0314340898508476	-0.449886682008654	0.323306919862653	NotSig	NotSig	None
AT1G60750|AT1G60750	-0.931786430967182	0.000105592318855641	0.250896512863868	0.43091249448021	NotSig	NotSig	None
AT1G60760|AT1G60760	0.984819122845107	NA	2.10389074887683	NA	NotSig	NotSig	None
AT1G60770|AT1G60770	-0.0963949697273564	0.639037672725637	-0.367214095718763	0.00674447068300427	NotSig	NotSig	None
AT1G60780|HAP13	0.0356267695439987	0.769592214187019	0.0804025687767374	0.37483066337744	NotSig	NotSig	None
AT1G60783|AT1G60783	NA	NA	NA	NA	NotSig	NotSig	None
AT1G60787|AT1G60787	-0.184259971739007	0.964011651995737	-5.31939838099991	0.0275238586236585	NotSig	Down	Harmine_Specific_Down
AT1G60790|TBL2	-0.205450230917176	0.249586866526858	-0.16747123355983	0.358109138797769	NotSig	NotSig	None
AT1G60800|NIK3	0.130398589411421	0.439240308789797	-0.0513677094861675	0.796208305822451	NotSig	NotSig	None
AT1G60810|ACLA-2	0.243193381892197	0.116075241375394	-0.891209995498168	1.35881213744993e-12	NotSig	NotSig	None
AT1G60815|RALFL7	NA	NA	NA	NA	NotSig	NotSig	None
AT1G60820	NA	NA	NA	NA	NotSig	NotSig	None
AT1G60830|AT1G60830	-0.210892753575182	0.961768359557473	-1.16244514977332	0.703902205762438	NotSig	NotSig	None
AT1G60840	NA	NA	NA	NA	NotSig	NotSig	None
AT1G60850|ATRPAC42	0.0125866427758744	0.978557692557928	0.26469852481051	0.271947558609678	NotSig	NotSig	None
AT1G60860|AGD2	0.355614855634607	0.0433387620056451	-0.235887272225231	0.239711467717765	NotSig	NotSig	None
AT1G60870|MEE9	-0.0760861021392539	0.744742655781191	0.311215479319075	0.0313818751768724	NotSig	NotSig	None
AT1G60880|AGL56	NA	NA	NA	NA	NotSig	NotSig	None
AT1G60890|AT1G60890	0.0855296851294611	0.743544343069364	0.0156987816295498	0.959178847272532	NotSig	NotSig	None
AT1G60900|AT1G60900	0.189688906057412	0.25541889992475	0.196416008829808	0.215221283412026	NotSig	NotSig	None
AT1G60910	0	NA	1.16286260129301	NA	NotSig	NotSig	None
AT1G60913|AT1G60913	NA	NA	NA	NA	NotSig	NotSig	None
AT1G60920|AGL55	-2.86262970741122	NA	-2.78365859466587	NA	NotSig	NotSig	None
AT1G60930	-0.740318874718617	0.0033140965546912	-0.345414765153753	0.240322038023695	NotSig	NotSig	None
AT1G60940|SNRK2.10	0.027721758968547	0.891989297731848	0.321376695001653	0.0019843687313819	NotSig	NotSig	None
AT1G60950|FED A	-0.581600185580368	0.0035425247115708	0.378875771533187	0.0833926793726894	NotSig	NotSig	None
AT1G60960|IRT3	0.361175652984842	0.103079734513872	0.918480915705546	2.09100276997344e-07	NotSig	NotSig	None
AT1G60970|AT1G60970	0.0240303523719052	0.993475980232433	0.320430285804973	0.87315968997909	NotSig	NotSig	None
AT1G60980|GA20OX4	NA	NA	NA	NA	NotSig	NotSig	None
AT1G60983|SCRL8	NA	NA	NA	NA	NotSig	NotSig	None
AT1G60985|SCRL6	NA	NA	NA	NA	NotSig	NotSig	None
AT1G60986|SCRL4	NA	NA	NA	NA	NotSig	NotSig	None
AT1G60987|SCRL5	-1.32120105830524	NA	-1.24222994555989	NA	NotSig	NotSig	None
AT1G60989|SCRL7	0.066046656145639	0.927183427257425	0.504037659861381	0.217285647377813	NotSig	NotSig	None
AT1G60990|AT1G60990	0.0213241063373717	0.923548414506944	0.0982105834770061	0.501459218216979	NotSig	NotSig	None
AT1G60995|AT1G60995	0.0214286685871006	0.950512592601832	0.00711303513925415	0.982785149914219	NotSig	NotSig	None
AT1G61000|AT1G61000	0.505221967248566	0.0149148378227634	0.835693477062827	5.51566392024445e-06	NotSig	NotSig	None
AT1G61010|CPSF73-I	-0.270519945452462	0.0333593733477835	-0.10844278460014	0.495025788090803	NotSig	NotSig	None
AT1G61020	0.122118149060997	NA	-0.760698090225944	NA	NotSig	NotSig	None
AT1G61030|AT1G61030	-0.155770555496334	0.448109721510591	-0.12631650820526	0.541063849849058	NotSig	NotSig	None
AT1G61040|VIP5	-0.0818913124131198	0.773104555266983	-0.0371753132063375	0.900102015585349	NotSig	NotSig	None
AT1G61050|AT1G61050	0.520024876611263	0.129814559539914	-0.511112800583569	0.143194781531606	NotSig	NotSig	None
AT1G61060|AT1G61060	NA	NA	NA	NA	NotSig	NotSig	None
AT1G61065|AT1G61065	-0.35780080740621	0.421622144222036	0.411766098507202	0.288755083711202	NotSig	NotSig	None
AT1G61070|LCR66	NA	NA	NA	NA	NotSig	NotSig	None
AT1G61080|AT1G61080	2.6512466801297	0.00206124446961206	-1.22381499174521	0.298865415575394	Up	NotSig	Harmaline_Specific_Up
AT1G61090|AT1G61090	NA	NA	NA	NA	NotSig	NotSig	None
AT1G61093|AT1G61093	NA	NA	NA	NA	NotSig	NotSig	None
AT1G61095|AT1G61095	NA	NA	NA	NA	NotSig	NotSig	None
AT1G61097|AT1G61097	NA	NA	NA	NA	NotSig	NotSig	None
AT1G61100|AT1G61100	-0.216308730345655	0.363247100046523	-0.19271148254723	0.41266643895781	NotSig	NotSig	None
AT1G61105|AT1G61105	NA	NA	NA	NA	NotSig	NotSig	None
AT1G61110|NAC025	NA	NA	NA	NA	NotSig	NotSig	None
AT1G61120|TPS04	0	1	4.94428130461329	0.394820222756871	NotSig	NotSig	None
AT1G61130|SCPL32	-5.68321432132648	0.00570455229573626	0.383937847015436	0.878024010001438	Down	NotSig	Harmaline_Specific_Down
AT1G61140|EDA16	0.0359413947266341	0.874924283301217	0.134541946503881	0.386901629416591	NotSig	NotSig	None
AT1G61150|AT1G61150	0.192219881130314	0.0979950240765415	0.181912751338763	0.114094563690997	NotSig	NotSig	None
AT1G61160|AT1G61160	NA	NA	NA	NA	NotSig	NotSig	None
AT1G61165|AT1G61165	-3.67122573555441	NA	-3.59225412585456	NA	NotSig	NotSig	None
AT1G61170|AT1G61170	0.210080846333786	0.602427963379262	-0.458670344048951	0.144770209031592	NotSig	NotSig	None
AT1G61180|AT1G61180	0.21662173356004	0.16563983090366	-0.0276888751474067	0.909008511868592	NotSig	NotSig	None
AT1G61190|AT1G61190	-0.0566994746041504	0.848059044970128	0.00176828148089492	0.99710745394634	NotSig	NotSig	None
AT1G61200|AT1G61200	NA	NA	NA	NA	NotSig	NotSig	None
AT1G61210|DWA3	-0.0319405876538786	0.908478044823408	-0.178289017651325	0.307592408657987	NotSig	NotSig	None
AT1G61215|BRD4	-0.104196738831421	0.808895468548298	-1.01058428436712	7.90573386961654e-05	NotSig	Down	Harmine_Specific_Down
AT1G61224|ath-MIR842	-0.839669202971294	NA	0.201089261806349	NA	NotSig	NotSig	None
AT1G61226|ath-MIR846	1.15793483521249	NA	-1.66335044508188	NA	NotSig	NotSig	None
AT1G61230|AT1G61230	1.26812863572168	0.643295814910261	-2.09806784063516	0.42063931144892	NotSig	NotSig	None
AT1G61240|AT1G61240	0.375998310714202	0.0188059622937638	0.0314365778856885	0.911361710750915	NotSig	NotSig	None
AT1G61250|SC3	0.158741374734277	0.151192943851619	0.266925857585461	0.00457152292261299	NotSig	NotSig	None
AT1G61255|AT1G61255	1.4814520424359	0.0107677526949858	1.22056919931632	0.0454075950405342	Up	Up	Shared_Up
AT1G61260|AT1G61260	-0.723935447375112	0.00391789597886643	-0.415254335362623	0.138681230294632	NotSig	NotSig	None
AT1G61270|AT1G61270	5.80384970107216	0.124396426523227	0	1	NotSig	NotSig	None
AT1G61275|U12	-1.21525006168857	0.346847291971342	-0.929571532775506	0.473796654483541	NotSig	NotSig	None
AT1G61280|AT1G61280	-0.0584842067845932	0.965593295012303	-0.806248105165936	0.295009569047679	NotSig	NotSig	None
AT1G61290|SYP124	-1.47518051881335	0.80544859036541	-4.62204015832584	0.299335968028704	NotSig	NotSig	None
AT1G61300|AT1G61300	0.00773892713150958	0.987191039282374	0.100860775827761	0.764803856378022	NotSig	NotSig	None
AT1G61310|AT1G61310	0.226080448065372	0.353724939336416	-0.101459701499532	0.729307226466585	NotSig	NotSig	None
AT1G61320|AT1G61320	0	NA	3.42104257737136	NA	NotSig	NotSig	None
AT1G61330|AT1G61330	NA	NA	NA	NA	NotSig	NotSig	None
AT1G61340|FBS1	-1.9679681218305	0.0966737215048678	-0.853319241173973	0.554586243884789	NotSig	NotSig	None
AT1G61350|AT1G61350	0.124724452581178	0.642030854768701	-0.342924041438874	0.0783251588967714	NotSig	NotSig	None
AT1G61360|AT1G61360	0.472265019765167	0.010267739812378	-0.574374572698406	0.00170112059217006	NotSig	NotSig	None
AT1G61370|AT1G61370	-0.482590721660627	0.181047333705985	-0.0709424523799261	0.892249258993592	NotSig	NotSig	None
AT1G61380|SD1-29	0.188520637541122	0.541518495215019	0.562764950008132	0.00794556997507769	NotSig	NotSig	None
AT1G61390|AT1G61390	0.198949760307399	0.912734150278236	0.071944594798824	0.968759357177678	NotSig	NotSig	None
AT1G61400|AT1G61400	-0.0504802452539726	0.928536107399478	0.2725885073427	0.433662588331388	NotSig	NotSig	None
AT1G61410|AT1G61410	0.819638610128564	0.455931317545107	0.854358942550835	0.406293643283544	NotSig	NotSig	None
AT1G61415|AT1G61415	-1.15697719306094	0.521083503329603	0.470792647840802	0.797503685790977	NotSig	NotSig	None
AT1G61420|AT1G61420	0.00460910240887122	0.994864859520794	0.20043203308948	0.585785014054185	NotSig	NotSig	None
AT1G61430|AT1G61430	-0.182989507568735	0.551015088830457	-0.142601107086883	0.639118065435496	NotSig	NotSig	None
AT1G61440|AT1G61440	0.213509868139025	0.955541209498078	1.40381143852771	0.551338295097603	NotSig	NotSig	None
AT1G61450|AT1G61450	-0.568829186608924	0.271362792893278	-0.441539753008924	0.405443207797223	NotSig	NotSig	None
AT1G61460|AT1G61460	-0.358626647085936	0.589599464165978	-0.816782761963623	0.11242221083921	NotSig	NotSig	None
AT1G61470|AT1G61470	-2.37225701149206	0.0504895061240519	-0.792720988132073	0.61209795645818	NotSig	NotSig	None
AT1G61475|AT1G61475	NA	NA	NA	NA	NotSig	NotSig	None
AT1G61480|AT1G61480	0.345310550157245	0.565559873991424	-1.07393039047761	0.0148312879239945	NotSig	Down	Harmine_Specific_Down
AT1G61490|AT1G61490	-0.1613666673272	0.645932440362293	-0.429070059676208	0.0956335477945009	NotSig	NotSig	None
AT1G61500|AT1G61500	0.461874073388108	0.0470248166664953	0.048015833430103	0.902807652746696	NotSig	NotSig	None
AT1G61520|LHCA3	0.79803394319214	1.80825654203654e-13	0.419683034961926	0.000447249365982315	NotSig	NotSig	None
AT1G61540|AT1G61540	-0.839674346740672	NA	1.26025533688628	NA	NotSig	NotSig	None
AT1G61550|AT1G61550	2.04904739428704	0.00163949440743934	1.65618182797851	0.0154928675742349	Up	Up	Shared_Up
AT1G61560|MLO6	0.304700481234854	0.336740330239796	-1.52139613135321	2.79267581154929e-11	NotSig	Down	Harmine_Specific_Down
AT1G61562|AT1G61562	0.727683733133396	0.873403345184714	-0.567203922848972	0.903478997100336	NotSig	NotSig	None
AT1G61563|RALFL8	NA	NA	NA	NA	NotSig	NotSig	None
AT1G61565|AT1G61565	NA	NA	NA	NA	NotSig	NotSig	None
AT1G61566|RALFL9	2.41765037996838	NA	2.31017161187663	NA	NotSig	NotSig	None
AT1G61570|TIM13	-0.241823895386376	0.386104037297611	0.131031797126985	0.673810614988652	NotSig	NotSig	None
AT1G61575|AT1G61575	-1.8272404929475	NA	-1.74826938020215	NA	NotSig	NotSig	None
AT1G61580|RPL3B	0.310215890867762	0.181036457404336	0.386615415553853	0.0661248006391982	NotSig	NotSig	None
AT1G61590|AT1G61590	-0.738309660083073	0.00216731902664703	-0.460661819904178	0.0838256180197835	NotSig	NotSig	None
AT1G61600|AT1G61600	0.1065416854693	0.809391011332273	-0.229407422000528	0.513389387501202	NotSig	NotSig	None
AT1G61610|AT1G61610	NA	NA	NA	NA	NotSig	NotSig	None
AT1G61620|AT1G61620	-0.0965378580705193	0.659187330029178	-0.0568450968218042	0.799746805305421	NotSig	NotSig	None
AT1G61630|ENT7	2.6672523096192	NA	0	NA	NotSig	NotSig	None
AT1G61640|AT1G61640	0.187394125522534	0.4115730186909	0.174052025718863	0.437323499406223	NotSig	NotSig	None
AT1G61660|AT1G61660	0.0219834683521273	0.950782112163867	-0.179925096026466	0.394999283320309	NotSig	NotSig	None
AT1G61667|AT1G61667	0.205480493096805	0.461825198933074	0.548479845412156	0.00625058091819272	NotSig	NotSig	None
AT1G61670|AT1G61670	0.103008445462575	0.585739034928471	0.249453264812076	0.0684596969313463	NotSig	NotSig	None
AT1G61680|TPS14	-0.167160284877958	0.970855974908927	0.0572583458298939	0.99095336675877	NotSig	NotSig	None
AT1G61688|AT1G61688	NA	NA	NA	NA	NotSig	NotSig	None
AT1G61690|AT1G61690	-0.0526996306619679	0.835834724745412	0.111317755424232	0.572214390496193	NotSig	NotSig	None
AT1G61700|AT1G61700	NA	NA	NA	NA	NotSig	NotSig	None
AT1G61710|AT1G61710	NA	NA	NA	NA	NotSig	NotSig	None
AT1G61720|BAN	3.14964229554591	NA	0	NA	NotSig	NotSig	None
AT1G61730|AT1G61730	-0.0580289630411588	0.800268739301793	0.142005100464276	0.396487673614024	NotSig	NotSig	None
AT1G61732|ath-MIR776	NA	NA	NA	NA	NotSig	NotSig	None
AT1G61740|AT1G61740	-0.265159496527945	0.00643611297211012	0.0735274997114811	0.585586985247536	NotSig	NotSig	None
AT1G61750|AT1G61750	2.72414330883829	0.596471370286125	-1.9344366870588	0.733077068372118	NotSig	NotSig	None
AT1G61760|AT1G61760	-0.150607487896619	0.897388817970959	0.702678369314888	0.317877652822187	NotSig	NotSig	None
AT1G61770|AT1G61770	0.221043627941426	0.102765738708278	0.0557294707273557	0.768118687850299	NotSig	NotSig	None
AT1G61780|AT1G61780	0.212564794546725	0.467355237046741	0.439146160871	0.0501127172844738	NotSig	NotSig	None
AT1G61790|AT1G61790	0.171970975016408	0.113338464490835	-0.283283285203835	0.00280863061462182	NotSig	NotSig	None
AT1G61795|AT1G61795	-0.494496341085945	0.106780887490706	-0.318700615588111	0.341246379031521	NotSig	NotSig	None
AT1G61800|GPT2	-3.94358991043376	0.190335572896198	2.45918584065909	0.338042966023097	NotSig	NotSig	None
AT1G61810|BGLU45	-0.762324688774953	0.0128717717120855	0.888645356667904	0.000595581534266365	NotSig	NotSig	None
AT1G61820|BGLU46	-0.904268085871423	1.79022570264071e-10	0.235019528757322	0.193326438010432	NotSig	NotSig	None
AT1G61840|AT1G61840	-0.142713461250381	0.879458680255295	-0.280764239608178	0.714203335864859	NotSig	NotSig	None
AT1G61850|AT1G61850	0.126146571501572	0.606970449140728	0.147364703034781	0.499871785203905	NotSig	NotSig	None
AT1G61860|AT1G61860	0.757724962521759	0.221043200954973	-0.524335995534147	0.471734276722936	NotSig	NotSig	None
AT1G61870|PPR336	-0.026614583274311	0.903272350023803	-0.275201006782694	0.0193595927130324	NotSig	NotSig	None
AT1G61880	-0.839669202971294	NA	0.201089261806348	NA	NotSig	NotSig	None
AT1G61890|AT1G61890	0.381107954740784	0.332762817509302	-0.0714956525695583	0.895208280281197	NotSig	NotSig	None
AT1G61900|AT1G61900	-0.205292071800305	0.122713518253618	0.0912261794578755	0.567451930756493	NotSig	NotSig	None
AT1G61910	NA	NA	NA	NA	NotSig	NotSig	None
AT1G61920|AT1G61920	-1.42800848824662	NA	-1.34903737550127	NA	NotSig	NotSig	None
AT1G61930|AT1G61930	-0.329084992051417	0.648389225922492	0.610069032632546	0.246486148843053	NotSig	NotSig	None
AT1G61940|TLP4	NA	NA	NA	NA	NotSig	NotSig	None
AT1G61950|CPK19	2.59269942593845	0.0979899250302419	-1.49817786465955	0.455843249610129	NotSig	NotSig	None
AT1G61960|AT1G61960	0.161714514487801	0.658957027415362	-0.463239271548296	0.0867513946999267	NotSig	NotSig	None
AT1G61970|AT1G61970	0.100608744581339	0.774940552232184	0.0481168850398592	0.895340230524049	NotSig	NotSig	None
AT1G61980|AT1G61980	-0.0543648288003043	0.883276201789165	-0.0326130632441535	0.927349692028668	NotSig	NotSig	None
AT1G61990|AT1G61990	-0.207123094576118	0.332270424608436	-0.0821828167161388	0.748693799585845	NotSig	NotSig	None
AT1G62000|AT1G62000	0.875176553696894	NA	-2.1614337575028	NA	NotSig	NotSig	None
AT1G62010|AT1G62010	0.140686858270597	0.742980740929206	-0.131237873229765	0.746055514525204	NotSig	NotSig	None
AT1G62020|AT1G62020	0.316084606884059	0.00124807037022179	-0.143353991293949	0.236209776256079	NotSig	NotSig	None
AT1G62030|AT1G62030	0.875714322127229	0.0147236300075539	-0.0668643419160032	0.919147812684344	NotSig	NotSig	None
AT1G62035|ath-MIR171c	0.615900803816043	0.83934984766176	-0.651777531428457	0.834195648459339	NotSig	NotSig	None
AT1G62040|ATG8C	-0.0385980501466673	0.900187062883755	0.474545094526438	0.00213142964620301	NotSig	NotSig	None
AT1G62045|AT1G62045	0.0170047501841298	0.986834783530118	0.707168566899416	0.168227438321141	NotSig	NotSig	None
AT1G62050|AT1G62050	0.23530918427649	0.376334126554235	-0.347649624670114	0.143039754807974	NotSig	NotSig	None
AT1G62060|AT1G62060	NA	NA	NA	NA	NotSig	NotSig	None
AT1G62070|AT1G62070	0	NA	2.94300418148725	NA	NotSig	NotSig	None
AT1G62080|AT1G62080	-2.22519455392929	NA	-2.14622344118394	NA	NotSig	NotSig	None
AT1G62085|AT1G62085	-0.144012979537055	0.667525551751969	0.220221412901201	0.415934398186935	NotSig	NotSig	None
AT1G62110|AT1G62110	0.248411041157328	0.602740696894444	-0.0943430435836927	0.863223006961275	NotSig	NotSig	None
AT1G62120|AT1G62120	0.0257573289333747	0.963228903744466	-0.382535649915102	0.212741475913078	NotSig	NotSig	None
AT1G62130|AT1G62130	0.0906229511957142	0.795766136499977	0.0226049180019219	0.952843102701008	NotSig	NotSig	None
AT1G62150|AT1G62150	-0.109060854352054	0.791491749780426	-0.177990011431058	0.599396074244017	NotSig	NotSig	None
AT1G62160|AT1G62160	NA	NA	NA	NA	NotSig	NotSig	None
AT1G62170|AT1G62170	-1.53259597950578	NA	-0.605099938137014	NA	NotSig	NotSig	None
AT1G62180|APR2	0.51892310141704	0.00461683322128093	0.32346087578326	0.113113915756885	NotSig	NotSig	None
AT1G62190|AT1G62190	NA	NA	NA	NA	NotSig	NotSig	None
AT1G62200|PTR6	0.317981484677258	0.0424747451632244	-0.304087706416747	0.0591613480224805	NotSig	NotSig	None
AT1G62210|AT1G62210	NA	NA	NA	NA	NotSig	NotSig	None
AT1G62220|AT1G62220	NA	NA	NA	NA	NotSig	NotSig	None
AT1G62225|AT1G62225	NA	NA	NA	NA	NotSig	NotSig	None
AT1G62240|AT1G62240	-0.762502287482357	NA	-0.683530747460484	NA	NotSig	NotSig	None
AT1G62250|AT1G62250	0.0224507478598923	0.954485362807418	-0.0656803375505966	0.822015244415432	NotSig	NotSig	None
AT1G62260|MEF9	-0.0531414313676765	0.923182337994436	0.233354015838537	0.516675193702268	NotSig	NotSig	None
AT1G62262|SLAH4	1.63828929165137	0.0109923433722941	-0.476844004767061	0.631908810185377	Up	NotSig	Harmaline_Specific_Up
AT1G62270|AT1G62270	-1.32120105830524	NA	-1.24222994555989	NA	NotSig	NotSig	None
AT1G62280|SLAH1	-0.709008935051703	0.0012411790000289	-1.39501177877756	3.43932072247319e-11	NotSig	Down	Harmine_Specific_Down
AT1G62290|AT1G62290	-0.329888706678038	0.127473069698986	-1.35429256786395	1.73840886036488e-15	NotSig	Down	Harmine_Specific_Down
AT1G62300|WRKY6	0.578379995790831	0.00162680269021163	0.75218332251788	1.58209582689937e-05	NotSig	NotSig	None
AT1G62305|AT1G62305	0.117389383178668	0.76706046089177	0.262449610645492	0.373206575186916	NotSig	NotSig	None
AT1G62310|AT1G62310	-0.0160197426357648	0.967673824513209	0.106246223569037	0.687726397757049	NotSig	NotSig	None
AT1G62320|AT1G62320	0.563038014822832	0.196107412221771	0.0246731500057632	0.97310440696837	NotSig	NotSig	None
AT1G62330|AT1G62330	-0.127683772792674	0.489996320967907	-0.04259107471057	0.846242488622182	NotSig	NotSig	None
AT1G62333|AT1G62333	0.437216614737459	NA	2.33055665104713	NA	NotSig	NotSig	None
AT1G62340|ALE1	NA	NA	NA	NA	NotSig	NotSig	None
AT1G62350|AT1G62350	0.047592527280622	0.947864770042578	0.49215766591162	0.20173607810225	NotSig	NotSig	None
AT1G62355|ath-MIR413	-0.0787485861554559	0.971529628985619	-0.151040224528094	0.935302712630979	NotSig	NotSig	None
AT1G62360|STM	1.09862711390365	0.000621611202593812	0.408351959469093	0.343810024880167	Up	NotSig	Harmaline_Specific_Up
AT1G62370|AT1G62370	0.887157324350783	0.0021885857039857	0.327472200634213	0.389629599118531	NotSig	NotSig	None
AT1G62380|ACO2	0.358187947986255	0.0667740286073853	0.435525281286612	0.0160916336647611	NotSig	NotSig	None
AT1G62390|Phox2	-0.288253636512589	0.0604069830934813	-0.293307913420501	0.0486728591150703	NotSig	NotSig	None
AT1G62400|HT1	1.40198393641053	0.748615845467182	2.57947959283584	0.446249834450989	NotSig	NotSig	None
AT1G62410|AT1G62410	NA	NA	NA	NA	NotSig	NotSig	None
AT1G62420|AT1G62420	1.99576231893542	0.666856903724597	4.12748733890272	0.222314710032681	NotSig	NotSig	None
AT1G62421|AT1G62421	NA	NA	NA	NA	NotSig	NotSig	None
AT1G62422|AT1G62422	0.182111653209352	0.542539348112743	-0.152758473069645	0.605011286699609	NotSig	NotSig	None
AT1G62430|CDS1	-0.153854574917061	0.560823166381748	0.263262302707228	0.208281447950331	NotSig	NotSig	None
AT1G62440|LRX2	1.65794505303748	1.1267592681536e-07	0.814444228122055	0.0298931373601979	Up	NotSig	Harmaline_Specific_Up
AT1G62450|AT1G62450	1.08389148854766	NA	0	NA	NotSig	NotSig	None
AT1G62480|AT1G62480	0.588113703147847	3.41860162770421e-08	0.0550486620434344	0.767082643639993	NotSig	NotSig	None
AT1G62490|AT1G62490	0.459792020308265	0.883899132206905	-0.548695681730479	0.846570663080411	NotSig	NotSig	None
AT1G62500|AT1G62500	-0.120017169319988	0.848963857467197	0.728233162592492	0.0433426887749546	NotSig	NotSig	None
AT1G62510|AT1G62510	0.0102763190172057	0.984232710398245	0.40837070175497	0.0974256739570323	NotSig	NotSig	None
AT1G62515|AT1G62515	NA	NA	NA	NA	NotSig	NotSig	None
AT1G62520|AT1G62520	0.267282160026438	0.60947818922688	-0.182371014668613	0.736299652391171	NotSig	NotSig	None
AT1G62530|AT1G62530	1.00843493095332	0.805986665671883	1.03340115602015	0.780113113177202	NotSig	NotSig	None
AT1G62540|FMO GS-OX2	1.33471424705917	5.9777080877126e-05	0.869082172557313	0.0174471097577903	Up	NotSig	Harmaline_Specific_Up
AT1G62560|FMO GS-OX3	2.34914330442497	4.72929127145699e-28	-0.0542448884795366	0.909363227576435	Up	NotSig	Harmaline_Specific_Up
AT1G62570|FMO GS-OX4	0.772186345957476	4.96819666175294e-05	1.15887598946571	1.03171631479034e-10	NotSig	Up	Harmine_Specific_Up
AT1G62580|NOGC1	0.641499016145419	0.336536795065785	0.712936777656144	0.251601362266724	NotSig	NotSig	None
AT1G62590|AT1G62590	-0.133757368750295	0.728286480336134	0.232509954565346	0.436458247208717	NotSig	NotSig	None
AT1G62600|AT1G62600	0.0580693361689368	0.826987296431924	0.204930515466426	0.250679480045679	NotSig	NotSig	None
AT1G62610|AT1G62610	0.161739508147615	0.599883413030526	0.05889154919948	0.86720825398947	NotSig	NotSig	None
AT1G62620|AT1G62620	0.993744450346867	0.196233202420875	1.6306962587429	0.00988490455707511	NotSig	Up	Harmine_Specific_Up
AT1G62630|AT1G62630	0.117228603861107	0.756875033045382	-0.468594117169091	0.0566064546893877	NotSig	NotSig	None
AT1G62640|KAS III	0.0707316671405255	0.677782683325045	0.0961935433848313	0.506414567296024	NotSig	NotSig	None
AT1G62660|AT1G62660	0.565645145736439	0.00345239339454846	-0.179613950575174	0.490367993347705	NotSig	NotSig	None
AT1G62670|RPF2	0.268246000376152	0.367508043073255	0.103561784637262	0.777688547658414	NotSig	NotSig	None
AT1G62680|AT1G62680	-0.226939100990478	0.664573498377782	-0.135738355747547	0.799079790668276	NotSig	NotSig	None
AT1G62690|AT1G62690	-1.5642443762102	0.780674252318185	0.60135140796711	0.915529909005526	NotSig	NotSig	None
AT1G62700|ANAC026	0.0679943213508944	0.973272497315345	0.102520844517018	0.951662492481467	NotSig	NotSig	None
AT1G62710|BETA-VPE	-0.122273802560349	0.792339944179763	0.936292065126096	0.000121304704746403	NotSig	NotSig	None
AT1G62720|NG1	-1.03075013576668	0.190045023584175	-0.285243072944418	0.770657144907993	NotSig	NotSig	None
AT1G62730|AT1G62730	0.134188373249041	0.682317715989741	-0.0976979162300216	0.765365766526805	NotSig	NotSig	None
AT1G62740|Hop2	0.331760090098261	0.0010001851808247	0.362314655066278	0.000252164889791136	NotSig	NotSig	None
AT1G62750|SCO1	-0.201885085198072	0.341281814370191	-0.175702849338994	0.40578095663058	NotSig	NotSig	None
AT1G62760|AT1G62760	-0.937203465595647	0.321020009654555	-0.23423925152727	0.842484040019564	NotSig	NotSig	None
AT1G62770|AT1G62770	-1.60883886496001	1.87989340814554e-09	-0.251310457900636	0.511070905903577	Down	NotSig	Harmaline_Specific_Down
AT1G62780|AT1G62780	-0.440626359437053	0.00965772129840391	-0.0272608345310369	0.928712712738515	NotSig	NotSig	None
AT1G62790|AT1G62790	0.216288602640941	0.44421824994021	-0.151206872130532	0.609525592408725	NotSig	NotSig	None
AT1G62800|ASP4	0.525629341531643	0.00102479035363088	-0.413619629942218	0.0155046249633396	NotSig	NotSig	None
AT1G62810|CuAO1	0.496563769573758	0.00038303730690433	-0.266347748208827	0.113371906720802	NotSig	NotSig	None
AT1G62820|AT1G62820	0.0892261022853907	0.750940062973341	0.11377644494296	0.639731234866455	NotSig	NotSig	None
AT1G62830|LDL1	0.119341980646978	0.631965851808324	0.149918248812347	0.490609810237035	NotSig	NotSig	None
AT1G62840|AT1G62840	0.346872230605491	0.791437857735636	-0.983504062149228	0.34708878726888	NotSig	NotSig	None
AT1G62850|AT1G62850	-0.0668073658384851	0.872932829793869	-0.0611651564397556	0.873186769266244	NotSig	NotSig	None
AT1G62870|AT1G62870	0.15086595317746	0.755416203361094	-0.172166439108037	0.694441496878755	NotSig	NotSig	None
AT1G62880|AT1G62880	-0.18784565597858	0.523124151247137	0.236446188116037	0.350999843460776	NotSig	NotSig	None
AT1G62886|AT1G62886	-0.405529979093583	0.931533053988093	0.302365323284941	0.940153416434413	NotSig	NotSig	None
AT1G62895|AT1G62895	NA	NA	NA	NA	NotSig	NotSig	None
AT1G62900|AT1G62900	0.533923747945269	0.818514217722233	0.328270218851878	0.886631861988997	NotSig	NotSig	None
AT1G62910|AT1G62910	-0.237016108792725	0.434159686908958	-0.0104355679747943	0.981396365388565	NotSig	NotSig	None
AT1G62914|AT1G62914	-0.260370086574401	0.474126602801425	-0.0772380136664095	0.86028572253384	NotSig	NotSig	None
AT1G62915|AT1G62915	0.108514535280762	0.887711442245326	-0.0838017388157978	0.909563679711134	NotSig	NotSig	None
AT1G62920|AT1G62920	-0.0522924576869265	0.947775994676746	0.286903112256745	0.567863555149361	NotSig	NotSig	None
AT1G62930|RPF3	0.035542014258391	0.926575178349812	-0.0814720061265648	0.78577341521718	NotSig	NotSig	None
AT1G62935|AT1G62935	2.1855992998704	NA	2.33801643906278	NA	NotSig	NotSig	None
AT1G62940|ACOS5	NA	NA	NA	NA	NotSig	NotSig	None
AT1G62950|AT1G62950	0.523552853243321	0.0189582768870644	-0.141384883650763	0.669688796178028	NotSig	NotSig	None
AT1G62960|ACS10	0.152278528990507	0.297653561475106	-0.452899845636448	4.62302383872768e-05	NotSig	NotSig	None
AT1G62970|AT1G62970	0.136267005129758	0.721777322797685	-0.330747795738215	0.244478408043054	NotSig	NotSig	None
AT1G62975|AT1G62975	-0.257687335935287	0.386137662008907	-0.157413765583978	0.626151391767361	NotSig	NotSig	None
AT1G62978|AT1G62978	NA	NA	NA	NA	NotSig	NotSig	None
AT1G62980|EXPA18	1.48555317769828	8.72507935220199e-07	0.140134947826973	0.796706359284293	Up	NotSig	Harmaline_Specific_Up
AT1G62981|AT1G62981	-0.271237452480458	0.80236083853487	-0.545157535231832	0.527871185980471	NotSig	NotSig	None
AT1G62990|KNAT7	0.0424204032942758	0.923029565182894	-0.0753523017334377	0.833230020273463	NotSig	NotSig	None
AT1G63000|NRS/ER	0.376361661534302	0.000248404432130082	0.017952576405638	0.927909550278761	NotSig	NotSig	None
AT1G63005|ath-MIR399b	NA	NA	NA	NA	NotSig	NotSig	None
AT1G63010|AT1G63010	0.114953969807554	0.589751598314819	0.0769646533562425	0.724515575697487	NotSig	NotSig	None
AT1G63020|NRPD1A	0.16422326977683	0.714113230806135	0.141805490899339	0.736896824154737	NotSig	NotSig	None
AT1G63030|ddf2	-4.73671966304998	0.171425833742364	-4.65774810705347	0.164564793380414	NotSig	NotSig	None
AT1G63050|LPLAT2	-0.0310159460170204	0.934195197893634	-0.411655732482765	0.0295133369146492	NotSig	NotSig	None
AT1G63055|AT1G63055	4.05062207157803	NA	0	NA	NotSig	NotSig	None
AT1G63057|AT1G63057	NA	NA	NA	NA	NotSig	NotSig	None
AT1G63060|AT1G63060	NA	NA	NA	NA	NotSig	NotSig	None
AT1G63070|AT1G63070	4.23143467417824	NA	0	NA	NotSig	NotSig	None
AT1G63080|AT1G63080	-0.19310904014138	0.620119886599499	0.376275124480759	0.191602487705653	NotSig	NotSig	None
AT1G63090|PP2-A11	0.0568631521033963	0.929271692668183	-0.0757228427622147	0.88714271217201	NotSig	NotSig	None
AT1G63100|AT1G63100	-0.095317070892467	0.814811483131725	-0.250927620465032	0.399101934946184	NotSig	NotSig	None
AT1G63105|AT1G63105	NA	NA	NA	NA	NotSig	NotSig	None
AT1G63110|AT1G63110	-0.121539468493256	0.410369985067532	-0.00487253242979419	0.982806437898891	NotSig	NotSig	None
AT1G63120|RBL2	-0.333093897515635	0.275963948299992	0.127601180751641	0.730588971782219	NotSig	NotSig	None
AT1G63130|AT1G63130	-0.088260140172941	0.781467932544369	0.346297278184851	0.0812058783327563	NotSig	NotSig	None
AT1G63140|AT1G63140	-1.70720887733385	0.580962614856484	-0.500585770228521	0.885246746647875	NotSig	NotSig	None
AT1G63150|AT1G63150	-0.263683106205414	0.420350823548676	-0.0122945950075443	0.979630648233373	NotSig	NotSig	None
AT1G63160|RFC2	-0.36818389800924	0.196759686507741	-0.095573016547889	0.79984956819723	NotSig	NotSig	None
AT1G63170|AT1G63170	-0.0438245646296562	0.849477400103867	0.0484698016326727	0.813297747251125	NotSig	NotSig	None
AT1G63180|UGE3	-0.971358363440604	6.9089622839394e-05	-0.614445105944937	0.0191061939005102	NotSig	NotSig	None
AT1G63190|AT1G63190	NA	NA	NA	NA	NotSig	NotSig	None
AT1G63200|AT1G63200	NA	NA	NA	NA	NotSig	NotSig	None
AT1G63205|AT1G63205	NA	NA	NA	NA	NotSig	NotSig	None
AT1G63206|AT1G63206	NA	NA	NA	NA	NotSig	NotSig	None
AT1G63210|AT1G63210	-1.59743079753195	NA	-1.5184596847866	NA	NotSig	NotSig	None
AT1G63220|AT1G63220	0.37081103856851	0.0725381201337351	-0.306403066073104	0.16018764795816	NotSig	NotSig	None
AT1G63230|AT1G63230	0.0168370257576734	0.98558349613229	-0.794577424034331	0.103198515940582	NotSig	NotSig	None
AT1G63240|AT1G63240	0.0213192522283835	0.949971989144359	-0.0952580185806079	0.686368697599857	NotSig	NotSig	None
AT1G63245|CLE14	-1.2035006421842	0.204078040694487	-0.510487552423567	0.646826250665746	NotSig	NotSig	None
AT1G63250|AT1G63250	-0.155219140578017	0.621243021209016	-0.115013818303067	0.714341169528009	NotSig	NotSig	None
AT1G63260|TET10	-0.200968352009935	0.567115527678184	-0.064692380967967	0.873886620122314	NotSig	NotSig	None
AT1G63270|ABCI1	-0.231302840953939	0.426622338178965	-0.153257129375251	0.619331556514797	NotSig	NotSig	None
AT1G63280|AT1G63280	2.11858363552919	NA	1.29533081955738	NA	NotSig	NotSig	None
AT1G63290|AT1G63290	0.0610173148825782	0.7861698922335	0.206335360801905	0.165088456240918	NotSig	NotSig	None
AT1G63295|AT1G63295	-0.242794377882049	0.917125855540087	-0.587701449327348	0.747708254541858	NotSig	NotSig	None
AT1G63300|AT1G63300	-0.611819970652932	0.002997618361091	-0.432690182773995	0.0496117056027245	NotSig	NotSig	None
AT1G63310|AT1G63310	-1.24403145140469	0.00808182192139634	0.88898874658463	0.0491205825687409	Down	NotSig	Harmaline_Specific_Down
AT1G63320|AT1G63320	NA	NA	NA	NA	NotSig	NotSig	None
AT1G63330|AT1G63330	-0.0838232081052293	0.897069749352912	0.264302362899127	0.56133784917779	NotSig	NotSig	None
AT1G63340|AT1G63340	-1.32120105830524	NA	-1.24222994555989	NA	NotSig	NotSig	None
AT1G63350|AT1G63350	0.531140726662184	0.281204699996486	0.46316620246695	0.347766927601682	NotSig	NotSig	None
AT1G63360|AT1G63360	-0.0358170493450162	0.936657344023713	-0.174835465619599	0.553343701831575	NotSig	NotSig	None
AT1G63370|AT1G63370	0.174791902486179	0.823746357703372	-0.21307493509523	0.764010548687732	NotSig	NotSig	None
AT1G63380|AT1G63380	0.259687215453891	0.801391236107818	-0.289406961236977	0.757964977968825	NotSig	NotSig	None
AT1G63390|AT1G63390	0.133555935778634	0.96375362753656	0.0040186089613704	1	NotSig	NotSig	None
AT1G63400|AT1G63400	0.0631514375131361	0.917280459750398	0.0188873210283013	0.974891517045326	NotSig	NotSig	None
AT1G63410|AT1G63410	0.940338905881997	0.528710167855449	-1.27055854696313	0.355866799731533	NotSig	NotSig	None
AT1G63420|AT1G63420	0.683348162932764	1.12530505341213e-05	-0.110200769181384	0.666969843622602	NotSig	NotSig	None
AT1G63430|AT1G63430	-0.0475525910448581	0.842630541085814	0.0721354406516053	0.719931911991938	NotSig	NotSig	None
AT1G63440|HMA5	-0.280697954924119	0.386290911979818	0.136575021532285	0.711144942250251	NotSig	NotSig	None
AT1G63450|RHS8	0.493652066374481	0.370400299833263	-0.0935314495529126	0.903478997100336	NotSig	NotSig	None
AT1G63460|GPX8	0.000221728241277117	1	-0.044573868280766	0.895655642141046	NotSig	NotSig	None
AT1G63470|AT1G63470	-0.159983566500399	0.307271718722574	-0.289290161354944	0.0263035571211112	NotSig	NotSig	None
AT1G63480|AT1G63480	-0.516705612934056	5.9777080877126e-05	-0.167314027131217	0.310424624619035	NotSig	NotSig	None
AT1G63490|AT1G63490	-0.0373528082778359	0.891480707682653	-0.0414694811141512	0.864958942520422	NotSig	NotSig	None
AT1G63500|BSK7	-0.100561711613535	0.507831318444419	0.0150584575643284	0.939640369184274	NotSig	NotSig	None
AT1G63510	NA	NA	NA	NA	NotSig	NotSig	None
AT1G63520|AT1G63520	0.0919761315440915	0.966538575025509	0.147262195017456	0.934883246931584	NotSig	NotSig	None
AT1G63522|AT1G63522	NA	NA	NA	NA	NotSig	NotSig	None
AT1G63530|AT1G63530	0.261372182187877	0.625237391344324	0.667734084117749	0.0764663553444504	NotSig	NotSig	None
AT1G63535|AT1G63535	NA	NA	NA	NA	NotSig	NotSig	None
AT1G63540|AT1G63540	NA	NA	NA	NA	NotSig	NotSig	None
AT1G63550|AT1G63550	4.90945102541055	0.422747736606067	0	1	NotSig	NotSig	None
AT1G63570|AT1G63570	-0.150480913176462	0.913240221443366	1.51813689784748	0.024617471894751	NotSig	Up	Harmine_Specific_Up
AT1G63580|AT1G63580	0.82559729149627	0.266787275840719	0.750740290288277	0.309602011210168	NotSig	NotSig	None
AT1G63590|AT1G63590	NA	NA	NA	NA	NotSig	NotSig	None
AT1G63600|AT1G63600	7.38147943991996	1.45778896189527e-07	0	1	Up	NotSig	Harmaline_Specific_Up
AT1G63610|AT1G63610	-0.121417942343158	0.651999648890371	-0.0217193824408949	0.946180969994765	NotSig	NotSig	None
AT1G63615|AT1G63615	NA	NA	NA	NA	NotSig	NotSig	None
AT1G63630|AT1G63630	-1.98688434075672	0.577934383890494	-0.17600465400149	0.969620665961583	NotSig	NotSig	None
AT1G63640|AT1G63640	-0.00233848923303416	0.993844695034442	-0.0862488234370511	0.620659707297439	NotSig	NotSig	None
AT1G63650|EGL3	0.859022536244865	0.00554837103926741	-0.623231248094792	0.0955654873923054	NotSig	NotSig	None
AT1G63660|AT1G63660	-0.288696365994792	0.00689465054282253	-0.140674732236543	0.269358349801775	NotSig	NotSig	None
AT1G63670|TRM12	0.140078362279987	0.655228867849149	-0.61138308746048	0.00269613180566272	NotSig	NotSig	None
AT1G63680|MURE	-0.189804449455575	0.409197980655753	0.0138868801118865	0.967528938981489	NotSig	NotSig	None
AT1G63690|SPPL2	-0.143591123825717	0.082755880015467	-0.187439425240277	0.0134666460700248	NotSig	NotSig	None
AT1G63700|YDA	0.0989014406619062	0.677352682681987	0.0916273406075064	0.681657142464978	NotSig	NotSig	None
AT1G63710|CYP86A7	-0.247617008203567	0.88770572711863	-5.43022410181245	0.000861675475609499	NotSig	Down	Harmine_Specific_Down
AT1G63720|AT1G63720	-0.713176103263993	0.0112768422465189	-0.428818894508324	0.170176962763636	NotSig	NotSig	None
AT1G63730|AT1G63730	-0.46588641164875	0.300505885411858	-0.0142558960777356	0.984579433137375	NotSig	NotSig	None
AT1G63740|AT1G63740	-0.180420494982897	0.436626554577751	-0.154973713212127	0.499371818994368	NotSig	NotSig	None
AT1G63750|AT1G63750	0.512645112890056	0.0189487723316623	1.89190477706075	7.83411626006047e-29	NotSig	Up	Harmine_Specific_Up
AT1G63770|AT1G63770	-0.0204211427093017	0.898311975349389	0.223605290473127	0.0069098578936868	NotSig	NotSig	None
AT1G63780|IMP4	-0.0344708736833624	0.915939304299202	0.0628219168630255	0.810869041609037	NotSig	NotSig	None
AT1G63790	NA	NA	NA	NA	NotSig	NotSig	None
AT1G63800|UBC5	0.0621397050167099	0.861615317805273	0.0299668574846393	0.932811737490934	NotSig	NotSig	None
AT1G63810|AT1G63810	-0.0521604624881004	0.839055259460271	-0.1985722738732	0.247792541410501	NotSig	NotSig	None
AT1G63820|AT1G63820	-0.842978140348157	0.119478485374168	-0.247836153719829	0.721185552061289	NotSig	NotSig	None
AT1G63830|AT1G63830	-0.105340050230293	0.76395625481784	0.175434387407817	0.534431381887048	NotSig	NotSig	None
AT1G63840|AT1G63840	-0.409661355968371	0.264695902583047	0.301153743332503	0.429123604134783	NotSig	NotSig	None
AT1G63850|AT1G63850	0.107107012204932	0.679239953863789	-0.302996330150387	0.0979699646945825	NotSig	NotSig	None
AT1G63855|AT1G63855	-0.188633160684065	0.703190547283002	-0.128807320053769	0.790654604008776	NotSig	NotSig	None
AT1G63860|AT1G63860	0.18126997065239	0.583055968868136	1.29747466434624	5.13740477373852e-12	NotSig	Up	Harmine_Specific_Up
AT1G63870|AT1G63870	3.83546953407021	NA	0	NA	NotSig	NotSig	None
AT1G63880|AT1G63880	0.164621339656488	0.375823557210392	0.370017315229661	0.00949930644972216	NotSig	NotSig	None
AT1G63900|DAL1	0.442131413873283	0.0117073732171489	0.565774189497805	0.000576234999121714	NotSig	NotSig	None
AT1G63910|AtMYB103	-0.988881044186836	0.773205537495357	0.475491085833379	0.889149088616776	NotSig	NotSig	None
AT1G63930|ROH1	1.51208588762455	0.000463098216284351	-0.508605708727013	0.444215579630492	Up	NotSig	Harmaline_Specific_Up
AT1G63940|MDAR6	0.0936741856374698	0.479242959550023	-0.179780464710403	0.0838027827409162	NotSig	NotSig	None
AT1G63950|AT1G63950	-2.09211332409203	NA	-2.01314221134668	NA	NotSig	NotSig	None
AT1G63960|AT1G63960	2.48462391882373	NA	0	NA	NotSig	NotSig	None
AT1G63970|ISPF	0.02225653631126	0.9343191452601	0.286771034280218	0.0310365964407416	NotSig	NotSig	None
AT1G63980|AT1G63980	-0.298976174161044	0.00557262005567607	-0.692806079885119	2.80752439893687e-13	NotSig	NotSig	None
AT1G63990|SPO11-2	-4.13434473367389	0.119549444616664	1.80975104870563	0.45023269597081	NotSig	NotSig	None
AT1G64000|WRKY56	0.0512969648491483	0.95856473390489	0.276911785442054	0.670679226797708	NotSig	NotSig	None
AT1G64010|AT1G64010	1.69728889443056	0.30785510912285	0.775042670563259	0.706649956632807	NotSig	NotSig	None
AT1G64020|AT1G64020	2.94116005999157	0.20319708440256	0.484899910102834	0.898241425110455	NotSig	NotSig	None
AT1G64030|SRP3	NA	NA	NA	NA	NotSig	NotSig	None
AT1G64040|TOPP3	-0.135885224402532	0.440009607354001	-0.11110373370024	0.52901137049377	NotSig	NotSig	None
AT1G64050|AT1G64050	-0.190592711429369	0.329143340760242	-0.102176093842882	0.643379253187758	NotSig	NotSig	None
AT1G64060|RBOH F	-0.0472325988453337	0.884171604665639	-0.123877062983634	0.610694823006701	NotSig	NotSig	None
AT1G64065|AT1G64065	-0.480514856620533	0.394357701014426	0.0755680239990741	0.920770258325355	NotSig	NotSig	None
AT1G64070|RLM1	NA	NA	NA	NA	NotSig	NotSig	None
AT1G64080|MAKR2	0.412941980802896	0.285939239489307	-0.150940507520916	0.758759557448531	NotSig	NotSig	None
AT1G64090|RTNLB3	0.0511383245672434	0.807390782771829	-0.0215872216862264	0.92095956587252	NotSig	NotSig	None
AT1G64100|AT1G64100	3.82473557824071	NA	0	NA	NotSig	NotSig	None
AT1G64105|NAC027	-0.213188386049181	0.707535448901948	0.237400984697837	0.633011039670417	NotSig	NotSig	None
AT1G64107|AT1G64107	NA	NA	NA	NA	NotSig	NotSig	None
AT1G64110|DAA1	0.0455206241730752	0.954440637849362	1.08074666293836	0.00158885434342156	NotSig	Up	Harmine_Specific_Up
AT1G64120	NA	NA	NA	NA	NotSig	NotSig	None
AT1G64130|AT1G64130	NA	NA	NA	NA	NotSig	NotSig	None
AT1G64140|AT1G64140	0.322658070565132	0.0180957104945383	0.0234710345089478	0.9220458546252	NotSig	NotSig	None
AT1G64150|AT1G64150	-0.0648931795198047	0.838358830683264	0.242975699317028	0.24642732412912	NotSig	NotSig	None
AT1G64160|DIR5	4.93801886005646	1.72707666314838e-06	0.984568487523336	0.569700864040103	Up	NotSig	Harmaline_Specific_Up
AT1G64170|CHX16	-0.142385207067818	0.667118265712006	-1.04960837973125	7.30079150290352e-08	NotSig	Down	Harmine_Specific_Down
AT1G64180|AT1G64180	-0.0247585071904163	0.956307864277289	-0.418791960648542	0.0625774225018994	NotSig	NotSig	None
AT1G64185|AT1G64185	-0.61826382627004	0.302564200673964	0.442328562221825	0.4538335593034	NotSig	NotSig	None
AT1G64190|AT1G64190	0.117685344531691	0.552756554068947	-0.328560028233384	0.0187688123376313	NotSig	NotSig	None
AT1G64195|AT1G64195	1.02730828737049	0.432493121243149	0.651936830845744	0.650459200088734	NotSig	NotSig	None
AT1G64200|VHA-E3	0.179417264685379	0.166101079040854	0.132322463641334	0.332754441182705	NotSig	NotSig	None
AT1G64210|AT1G64210	0.307678886910173	0.442238113887487	-1.03628623959777	0.000646778513820411	NotSig	Down	Harmine_Specific_Down
AT1G64220|TOM7-2	-0.136293442126059	0.872948692677841	-0.335514389312262	0.611477890912801	NotSig	NotSig	None
AT1G64230|UBC28	-0.485901563638371	0.000309327336288481	-0.441648632161653	0.00126989903607962	NotSig	NotSig	None
AT1G64235|AT1G64235	NA	NA	NA	NA	NotSig	NotSig	None
AT1G64253|AT1G64253	-0.152187960608053	0.834223587471799	0.395801106864165	0.431283025671735	NotSig	NotSig	None
AT1G64255|AT1G64255	NA	NA	NA	NA	NotSig	NotSig	None
AT1G64260|AT1G64260	0.528103344398554	0.600356960681915	0.82009755149696	0.316489231505428	NotSig	NotSig	None
AT1G64280|NPR1	-0.00876259884156382	0.982256391360614	0.0281464447629247	0.926439688498406	NotSig	NotSig	None
AT1G64290|AT1G64290	-3.85468590018801	0.127573159068554	-0.725798684011352	0.807042081378234	NotSig	NotSig	None
AT1G64295|AT1G64295	NA	NA	NA	NA	NotSig	NotSig	None
AT1G64300|AT1G64300	0.0427685795782871	0.953581990376955	0.396423195394018	0.329925953293876	NotSig	NotSig	None
AT1G64310|AT1G64310	0.018738103992441	0.987636153785858	-0.0266266265765736	0.980997739421027	NotSig	NotSig	None
AT1G64320|AT1G64320	-0.304194746831137	0.706588114562847	0.351940480032563	0.607750757211098	NotSig	NotSig	None
AT1G64330|AT1G64330	-0.311387161650964	0.00498229886427067	-0.218842972232331	0.0669268423383605	NotSig	NotSig	None
AT1G64340|AT1G64340	NA	NA	NA	NA	NotSig	NotSig	None
AT1G64350|SEH1H	-0.127705310221516	0.602860774899857	0.022433008968037	0.940904528836479	NotSig	NotSig	None
AT1G64355|AT1G64355	-0.173756024901787	0.476626774496748	0.187704263606459	0.398969735281479	NotSig	NotSig	None
AT1G64360|AT1G64360	1.62410960694486	0.230477511164784	2.26856453883533	0.0533444954962128	NotSig	NotSig	None
AT1G64370|AT1G64370	0.407794981903065	0.0069286367958968	1.3872374549853	1.31737459970556e-28	NotSig	Up	Harmine_Specific_Up
AT1G64380|AT1G64380	-0.939025291107301	0.049728721106908	0.595845575111935	0.240278041896009	NotSig	NotSig	None
AT1G64385|AT1G64385	0.120687106540787	0.626760133912846	0.119321913015491	0.60492473926454	NotSig	NotSig	None
AT1G64390|GH9C2	-0.5196105511864	1.21101215210329e-05	0.152709408275202	0.333709228087476	NotSig	NotSig	None
AT1G64400|LACS3	0.593280527525775	0.00147617406541289	-0.42119838313814	0.0449027928035538	NotSig	NotSig	None
AT1G64405|AT1G64405	-0.307115853080433	0.582639053726122	0.261470560019127	0.614320295361532	NotSig	NotSig	None
AT1G64420	0	NA	1.16286260129301	NA	NotSig	NotSig	None
AT1G64430|AT1G64430	-0.226344839809563	0.378837272827104	-0.18105687388138	0.487784619669209	NotSig	NotSig	None
AT1G64440|RHD1	-0.00145501170771212	0.996863209544733	-0.48694117588717	3.8448270553675e-06	NotSig	NotSig	None
AT1G64450|AT1G64450	0.247663972620526	0.539709755770344	-0.0658634410707793	0.89557885501262	NotSig	NotSig	None
AT1G64455|AT1G64455	NA	NA	NA	NA	NotSig	NotSig	None
AT1G64460	-0.189661242722307	0.263154175474003	0.0470506504859981	0.833243900897439	NotSig	NotSig	None
AT1G64480|CBL8	1.79098585627222	0.819076857311134	-5.01002570275356	0.399795983011177	NotSig	NotSig	None
AT1G64490|AT1G64490	0.226713867287657	0.415546652230837	0.353412045072743	0.12965491555495	NotSig	NotSig	None
AT1G64500|AT1G64500	0.738251564223328	0.00112976118799498	-0.408213107282549	0.119812411808718	NotSig	NotSig	None
AT1G64510|AT1G64510	-0.09168784256283	0.724158398909373	0.229531531400946	0.213279725860729	NotSig	NotSig	None
AT1G64520|RPN12a	0.163356153393215	0.315342110532534	0.33957788398849	0.00815391770240611	NotSig	NotSig	None
AT1G64530|AT1G64530	0.155505630839984	0.550916756074495	-0.266155272967473	0.206304921129173	NotSig	NotSig	None
AT1G64540|AT1G64540	1.84683029979081	0.570024080460853	1.71564569589267	0.577920668687876	NotSig	NotSig	None
AT1G64550|ABCF3	-0.0882082486824448	0.571513423565011	-0.237141100366329	0.0328715618884764	NotSig	NotSig	None
AT1G64561|AT1G64561	-0.76044394518387	0.442044326056415	-3.70772321099153	0.000138243687619112	NotSig	Down	Harmine_Specific_Down
AT1G64563|AT1G64563	0.00912552729847061	0.991988241013477	-1.07475780441695	0.0098533600641325	NotSig	Down	Harmine_Specific_Down
AT1G64570|DUO3	0.297722773993878	0.0300706063811286	-0.00430143303279445	0.988414557252742	NotSig	NotSig	None
AT1G64572|AT1G64572	0.0126921956588904	0.982387017463011	0.071114843806013	0.864115020470861	NotSig	NotSig	None
AT1G64580|AT1G64580	-0.202643088963717	0.641210995836009	-0.347923808381787	0.322405522832678	NotSig	NotSig	None
AT1G64583|AT1G64583	-0.283365788605955	0.725106008726043	-0.575048336042104	0.358977777879576	NotSig	NotSig	None
AT1G64584|AT1G64584	0	NA	1.7344746105897	NA	NotSig	NotSig	None
AT1G64585|RTFL22	NA	NA	NA	NA	NotSig	NotSig	None
AT1G64590|AT1G64590	-0.803084707564992	0.109123911764339	-0.243597216459799	0.71416697650143	NotSig	NotSig	None
AT1G64600|AT1G64600	-0.171427897714543	0.533956226631615	0.23235612699364	0.313657821099563	NotSig	NotSig	None
AT1G64610|AT1G64610	-0.195396799384394	0.681561429805139	-0.269078570183312	0.505054090555368	NotSig	NotSig	None
AT1G64618|AT1G64618	2.4176530018619	NA	1.73446308098638	NA	NotSig	NotSig	None
AT1G64620|AT1G64620	0.453900967702372	0.107446645064567	-0.133426964611125	0.735009369490795	NotSig	NotSig	None
AT1G64625|AT1G64625	-0.167389539816106	0.85342490548566	-0.141491238112399	0.86720825398947	NotSig	NotSig	None
AT1G64630|WNK10	-0.131982965336908	0.529706180776272	-0.203847873007545	0.245241324318994	NotSig	NotSig	None
AT1G64633	-0.839669202971294	NA	0.201089261806348	NA	NotSig	NotSig	None
AT1G64640|ENODL8	0.434733707528041	0.0771941061740893	-0.281343703120182	0.308265380242409	NotSig	NotSig	None
AT1G64650|AT1G64650	0.387345848603537	0.00014891354093012	0.141618033030952	0.283621047242207	NotSig	NotSig	None
AT1G64660|MGL	0.763606013460219	0.0165066384238004	0.177792632179265	0.705441673661674	NotSig	NotSig	None
AT1G64670|BDG1	0.562830361651442	0.0901739870472331	0.0444083347956527	0.9359918514001	NotSig	NotSig	None
AT1G64680|AT1G64680	-0.436337506599814	0.00186810912515428	-0.371135064951715	0.0101049948558535	NotSig	NotSig	None
AT1G64690|BLT	0.786593529517988	0.0234332928587268	0.5015154284661	0.199045084971348	NotSig	NotSig	None
AT1G64700|AT1G64700	0.0762290416773494	0.943436173175086	0.263591629641949	0.724717919545707	NotSig	NotSig	None
AT1G64710|AT1G64710	0.436588665333941	0.0132896514760285	0.488044094911656	0.00409700318157766	NotSig	NotSig	None
AT1G64720|CP5	0.137533908227507	0.493111959899944	-0.166979888912053	0.348953391562524	NotSig	NotSig	None
AT1G64740|TUA1	0.07328908495741	0.77658166595192	-0.551805782776799	0.000191548696469319	NotSig	NotSig	None
AT1G64750|DSS1(I)	-0.125677612487032	0.708182061367845	0.185286986029517	0.50121040247371	NotSig	NotSig	None
AT1G64760|AT1G64760	-0.473078324259276	0.0742034728439627	0.0253664827528915	0.954959313067679	NotSig	NotSig	None
AT1G64770|PnsB2	-0.256636032126126	0.195315068402951	-0.0175939240802289	0.955373363631532	NotSig	NotSig	None
AT1G64780|AMT1	-0.30812047869761	0.172484632642822	-1.24500203357583	1.09408594160205e-13	NotSig	Down	Harmine_Specific_Down
AT1G64790|ILA	5.23714295041919e-05	1	-0.164349539569818	0.141844064777596	NotSig	NotSig	None
AT1G64795|AT1G64795	NA	NA	NA	NA	NotSig	NotSig	None
AT1G64800|AT1G64800	NA	NA	NA	NA	NotSig	NotSig	None
AT1G64810|APO1	0.281182237442653	0.132692967575901	0.490370745141447	0.00184110713748275	NotSig	NotSig	None
AT1G64820|AT1G64820	1.1484927280291	NA	2.36221176842216	NA	NotSig	NotSig	None
AT1G64830|AT1G64830	NA	NA	NA	NA	NotSig	NotSig	None
AT1G64840|AT1G64840	-0.00462131902539271	0.989736167141213	-0.0176436079071767	0.952452090752271	NotSig	NotSig	None
AT1G64850|AT1G64850	0.00630440306824754	0.986533629660415	0.206350184974423	0.305467474805264	NotSig	NotSig	None
AT1G64860|SIGA	0.0366185100861727	0.896771357541208	0.0674437145401221	0.767606312592741	NotSig	NotSig	None
AT1G64870|AT1G64870	NA	NA	NA	NA	NotSig	NotSig	None
AT1G64880|AT1G64880	-0.0716008989533647	0.689366828083574	-0.221320173581223	0.0678729942437513	NotSig	NotSig	None
AT1G64890|AT1G64890	-0.28677651654536	0.416401456438357	-0.0141449642364341	0.978047018866889	NotSig	NotSig	None
AT1G64900|CYP89A2	0.759249844568701	0.000193946257869454	0.834514405060291	3.22765316807132e-05	NotSig	NotSig	None
AT1G64910|AT1G64910	1.48180766342621	0.00844649502305816	-0.883410499308233	0.241676402874035	Up	NotSig	Harmaline_Specific_Up
AT1G64920|AT1G64920	1.0094424256019	0.0104923601179707	0.0231062840399796	0.977332414400035	Up	NotSig	Harmaline_Specific_Up
AT1G64930|CYP89A7	1.81660525109112	0.000335011574439478	0.600248947792428	0.400933700936398	Up	NotSig	Harmaline_Specific_Up
AT1G64940|CYP89A6	0.0750545223556872	0.923416065440594	1.34934455079351	3.90049223103277e-05	NotSig	Up	Harmine_Specific_Up
AT1G64950|CYP89A5	0.425145980934483	8.71945860985316e-05	0.681186847922275	1.45603222662073e-11	NotSig	NotSig	None
AT1G64960|HEB1	-0.0556649628019408	0.853945799543706	0.0202118144487781	0.947995907639432	NotSig	NotSig	None
AT1G64970|G-TMT	0.600353371151944	0.00410864588590498	0.0600390076735272	0.869189789118621	NotSig	NotSig	None
AT1G64980|CDI	0.681457582435748	1.24165278658258e-05	-0.182057832362775	0.409795422843651	NotSig	NotSig	None
AT1G64990|GTG1	0.173994894640072	0.220849207765136	0.216464013238493	0.0930026839429945	NotSig	NotSig	None
AT1G65000|AT1G65000	0.226459844778377	0.589107934809883	0.31626024992569	0.374137344060103	NotSig	NotSig	None
AT1G65010|AT1G65010	0.33535977221719	0.00753662588461578	-0.445281866095247	0.00018847178840785	NotSig	NotSig	None
AT1G65020|AT1G65020	-0.0614345166907758	0.838358830683264	0.390171508298309	0.0221970934315227	NotSig	NotSig	None
AT1G65030|AT1G65030	-0.216383895392443	0.472536499010082	0.242186192533689	0.36882076023405	NotSig	NotSig	None
AT1G65032|AT1G65032	-0.152865912296297	0.75927062720352	0.146671724144682	0.745292381061705	NotSig	NotSig	None
AT1G65040|Hrd1B	0.31642186708427	0.135791024269958	0.188952361568337	0.429296168490369	NotSig	NotSig	None
AT1G65050|AT1G65050	NA	NA	NA	NA	NotSig	NotSig	None
AT1G65060|4CL3	0.713761316788961	0.000230674049606798	-0.116475794310321	0.71511924200836	NotSig	NotSig	None
AT1G65070|AT1G65070	-0.0192413157273443	0.947775994676746	-0.0323233409170863	0.89182314131093	NotSig	NotSig	None
AT1G65080|AT1G65080	-0.417410135885198	0.0740638260150474	0.0503170999948881	0.887483558300117	NotSig	NotSig	None
AT1G65090|AT1G65090	NA	NA	NA	NA	NotSig	NotSig	None
AT1G65110|AT1G65110	-1.83317796341788	0.124389777929012	-0.248129566985573	0.883353911887564	NotSig	NotSig	None
AT1G65113|SCRL2	NA	NA	NA	NA	NotSig	NotSig	None
AT1G65120|AT1G65120	-0.310257021365964	0.542856388674342	0.0729068161754989	0.906008167541259	NotSig	NotSig	None
AT1G65130|AT1G65130	-1.67491878892526	0.449845419480004	1.13115160684905	0.591402287379339	NotSig	NotSig	None
AT1G65140|AT1G65140	NA	NA	NA	NA	NotSig	NotSig	None
AT1G65150|AT1G65150	0.447542714386611	0.335202216691289	0.802660798206296	0.0313866911816101	NotSig	NotSig	None
AT1G65160|AT1G65160	NA	NA	NA	NA	NotSig	NotSig	None
AT1G65165|AT1G65165	NA	NA	NA	NA	NotSig	NotSig	None
AT1G65170|AT1G65170	NA	NA	NA	NA	NotSig	NotSig	None
AT1G65180|AT1G65180	0.523796124436341	0.425482252980672	-0.585750308688675	0.373222109093435	NotSig	NotSig	None
AT1G65190|AT1G65190	-0.136055241390993	0.674866027515248	-0.164314559428962	0.563860582193565	NotSig	NotSig	None
AT1G65200|AT1G65200	3.08416078189942	NA	2.8200232813209	NA	NotSig	NotSig	None
AT1G65210|AT1G65210	NA	NA	NA	NA	NotSig	NotSig	None
AT1G65220|AT1G65220	-0.145000095745242	0.136996995474581	0.167827038198728	0.0618081102203549	NotSig	NotSig	None
AT1G65230|AT1G65230	-0.238384064608804	0.148477803172555	-0.131251207011355	0.486438790771246	NotSig	NotSig	None
AT1G65240|AT1G65240	0	1	5.35246830910282	0.198987024512023	NotSig	NotSig	None
AT1G65250|AT1G65250	0.464673278967573	0.40559282460579	-0.493266115921639	0.389667082137067	NotSig	NotSig	None
AT1G65260|PTAC4	-0.0957160580850605	0.64488714616442	-0.0762662749627208	0.705653331414189	NotSig	NotSig	None
AT1G65270|AT1G65270	0.166329306370595	0.283081486376212	0.354008504447853	0.00370501202777835	NotSig	NotSig	None
AT1G65280|AT1G65280	-0.238822843233287	0.15050163464036	-0.10585934705562	0.597656870570756	NotSig	NotSig	None
AT1G65290|mtACP2	-0.223954344459965	0.279905474268431	-0.083467198603766	0.741331567001768	NotSig	NotSig	None
AT1G65295|AT1G65295	0.342391681037287	0.124062386137481	0.146674078042696	0.593039752556551	NotSig	NotSig	None
AT1G65300|AGL38	1.83843359863647	NA	0	NA	NotSig	NotSig	None
AT1G65310|XTH17	0.926000025174977	4.58643797059643e-05	-0.0631614952109135	0.881221494897545	NotSig	NotSig	None
AT1G65320|CBSX6	-0.0473870444280499	0.83708729545708	-0.0121088911649483	0.961660978928392	NotSig	NotSig	None
AT1G65330|PHE1	0.672665643289413	0.783770015963111	2.12444865417729	0.161106739883702	NotSig	NotSig	None
AT1G65340|CYP96A3	0	NA	1.16286260129301	NA	NotSig	NotSig	None
AT1G65342|AT1G65342	NA	NA	NA	NA	NotSig	NotSig	None
AT1G65346|AT1G65346	-0.839664532137872	NA	-0.760693419392522	NA	NotSig	NotSig	None
AT1G65349|AT1G65349	NA	NA	NA	NA	NotSig	NotSig	None
AT1G65350|UBQ13	NA	NA	NA	NA	NotSig	NotSig	None
AT1G65352|AT1G65352	NA	NA	NA	NA	NotSig	NotSig	None
AT1G65360|AGL23	NA	NA	NA	NA	NotSig	NotSig	None
AT1G65370|AT1G65370	0.632401686834155	0.000738018208414894	0.914111690371589	1.98650899475457e-07	NotSig	NotSig	None
AT1G65380|CLV2	0.180553100291362	0.453316219612485	0.18695590534472	0.409758605991994	NotSig	NotSig	None
AT1G65390|PP2-A5	-1.52044091947645	0.000630734452496481	0.382988930370295	0.515412217949669	Down	NotSig	Harmaline_Specific_Down
AT1G65410|ABCI13	0.0608961940853685	0.791185661648066	-0.0532318418355776	0.804396384105978	NotSig	NotSig	None
AT1G65420|NPQ7	-0.257540266576673	0.522953133400018	-0.214646723640092	0.588020932773611	NotSig	NotSig	None
AT1G65425|AT1G65425	NA	NA	NA	NA	NotSig	NotSig	None
AT1G65430|ARI8	0.140954748483493	0.452545375787243	-0.0642394544732674	0.765541596759072	NotSig	NotSig	None
AT1G65440|GTB1	0.0840662007096748	0.672459042379502	-0.117953498887526	0.48387215394304	NotSig	NotSig	None
AT1G65450|GLC	-1.05743918478105	0.500484649384556	-2.11968240965445	0.131956479347602	NotSig	NotSig	None
AT1G65470|FAS1	-0.216538457279894	0.26760183818006	0.173731372275567	0.374086900631911	NotSig	NotSig	None
AT1G65480|FT	2.92143012601525	0.265954630442152	1.70728889215811	0.565822639062549	NotSig	NotSig	None
AT1G65481|AT1G65481	-2.0568930438129	0.414481611010449	2.13689722550011	0.297269048282886	NotSig	NotSig	None
AT1G65483|AT1G65483	-1.9216707992861	NA	1.99109009453381	NA	NotSig	NotSig	None
AT1G65484|AT1G65484	-0.286162605966766	0.773872412460509	-0.85703279066369	0.246790322894786	NotSig	NotSig	None
AT1G65486|AT1G65486	-1.43238558636176	0.00641811533580003	0.137213652869931	0.874682589577528	Down	NotSig	Harmaline_Specific_Down
AT1G65490|AT1G65490	-0.0206359967195142	0.980888841975396	1.13096950572933	0.00118953754703894	NotSig	Up	Harmine_Specific_Up
AT1G65500|AT1G65500	1.27309952894311	0.342211450579452	1.41122022062199	0.257515942405752	NotSig	NotSig	None
AT1G65510|AT1G65510	0.633062874093926	0.0535062487691496	0.891226607385364	0.00245465562474778	NotSig	NotSig	None
AT1G65520|ECI1	-0.113240705022579	0.762261755311018	0.181369661152234	0.548805479755407	NotSig	NotSig	None
AT1G65540|LETM2	0.300401613493823	0.017414896921161	0.0641112344131931	0.733097190244895	NotSig	NotSig	None
AT1G65541|AT1G65541	NA	NA	NA	NA	NotSig	NotSig	None
AT1G65550|AT1G65550	NA	NA	NA	NA	NotSig	NotSig	None
AT1G65560|AT1G65560	-0.348820863381796	0.0628953341903971	0.145710591511257	0.513403080818139	NotSig	NotSig	None
AT1G65570|AT1G65570	3.78648183268263	0.5645246903703	2.61814785821077	0.696343445411906	NotSig	NotSig	None
AT1G65580|FRA3	0.0126696149751044	0.96207005239561	-0.0851522689875684	0.627668708103724	NotSig	NotSig	None
AT1G65590|HEXO3	-0.114453598807064	0.290778261299463	-0.197641704883628	0.0286022704972758	NotSig	NotSig	None
AT1G65610|KOR2	0.681984827759944	0.00269988660965188	-0.345722559502068	0.211225272729336	NotSig	NotSig	None
AT1G65620|AS2	1.35593336921299	0.0306560553146442	0.554716906340752	0.4923234215579	Up	NotSig	Harmaline_Specific_Up
AT1G65630|DEG3	NA	NA	NA	NA	NotSig	NotSig	None
AT1G65640|DEG4	NA	NA	NA	NA	NotSig	NotSig	None
AT1G65650|UCH2	0.0469878255557352	0.867217516337736	0.229673721236975	0.188565597050925	NotSig	NotSig	None
AT1G65660|SMP1	-0.112596922337873	0.50630842876417	0.0115603530093834	0.960378790376758	NotSig	NotSig	None
AT1G65670|CYP702A1	NA	NA	NA	NA	NotSig	NotSig	None
AT1G65680|EXPB2	NA	NA	NA	NA	NotSig	NotSig	None
AT1G65681|EXPB6	NA	NA	NA	NA	NotSig	NotSig	None
AT1G65690|AT1G65690	0.0862077834786158	0.753766179427554	0.455625844896951	0.00497973296074536	NotSig	NotSig	None
AT1G65700|LSM8	-0.430725369570589	0.186962713542153	0.164200923178574	0.683287780047049	NotSig	NotSig	None
AT1G65710|AT1G65710	-0.433773539186519	0.45107638977244	-0.540383846809122	0.29426084169823	NotSig	NotSig	None
AT1G65720|AT1G65720	0.151652860274884	0.283418802509939	0.0316941142704604	0.869465702155946	NotSig	NotSig	None
AT1G65730|YSL7	0.292849792592318	0.561176817619823	1.1397163596578	0.000253691911148509	NotSig	Up	Harmine_Specific_Up
AT1G65735|AT1G65735	NA	NA	NA	NA	NotSig	NotSig	None
AT1G65740|UCL1	NA	NA	NA	NA	NotSig	NotSig	None
AT1G65760|AT1G65760	2.41766062269271	NA	0	NA	NotSig	NotSig	None
AT1G65770|AMR1	NA	NA	NA	NA	NotSig	NotSig	None
AT1G65780|AT1G65780	NA	NA	NA	NA	NotSig	NotSig	None
AT1G65790|RK1	0.319506874989897	0.705284549597117	0.512785330873399	0.450410970428343	NotSig	NotSig	None
AT1G65800|RK2	-0.299413488163963	0.313635257297494	0.160634217700399	0.631257319053838	NotSig	NotSig	None
AT1G65810|AT1G65810	3.82473557824071	NA	0	NA	NotSig	NotSig	None
AT1G65820|AT1G65820	0.271113636197677	0.0716972414792094	0.674796515628149	3.44067209009467e-08	NotSig	NotSig	None
AT1G65830	NA	NA	NA	NA	NotSig	NotSig	None
AT1G65840|PAO4	0.136934731180755	0.505075201036137	-0.167401819042274	0.359512204975037	NotSig	NotSig	None
AT1G65845|AT1G65845	-0.240274127987347	0.513383362442241	1.09219716324401	3.13804473116125e-06	NotSig	Up	Harmine_Specific_Up
AT1G65850|AT1G65850	-0.413080847057544	0.583704279707701	0.341624766590628	0.625317895031047	NotSig	NotSig	None
AT1G65860|FMO GS-OX1	2.24836296902114	1.62763526399411e-22	0.0154470248898337	0.978552425540469	Up	NotSig	Harmaline_Specific_Up
AT1G65870|AT1G65870	0.618862198189147	0.370286991649996	-0.408353422575664	0.600903902043588	NotSig	NotSig	None
AT1G65880|BZO1	0	NA	2.2220293354476	NA	NotSig	NotSig	None
AT1G65890|AAE12	1.62169938907145	0.326258420799314	-0.801498181269436	0.695020744683247	NotSig	NotSig	None
AT1G65900|AT1G65900	0.300691363483829	0.285910821657178	0.284845240723179	0.301615669194354	NotSig	NotSig	None
AT1G65910|NAC028	-0.141042598878757	0.96375362753656	1.42337117225445	0.422243885263799	NotSig	NotSig	None
AT1G65920|AT1G65920	0.922418522713223	4.48728689353391e-05	0.526785641391934	0.0423713525248902	NotSig	NotSig	None
AT1G65930|cICDH	-0.238397166563067	0.0705480924585781	-0.353713138857672	0.0025060013295965	NotSig	NotSig	None
AT1G65950|AT1G65950	0.279888505834226	0.0938703658395843	0.103717266513026	0.632901946052794	NotSig	NotSig	None
AT1G65960|GAD2	0.0113348752283562	0.951788140557619	-0.115004179735723	0.268680446335178	NotSig	NotSig	None
AT1G65970|TPX2	0.20631356006439	0.434526077223664	-2.60929702551839	6.05623454701996e-53	NotSig	Down	Harmine_Specific_Down
AT1G65980|TPX1	0.107012363623514	0.642713650236891	-0.288401113417386	0.0757766674845208	NotSig	NotSig	None
AT1G65985|AT1G65985	0.816393409476165	1.84660445898731e-06	0.414197908676612	0.0398317684541795	NotSig	NotSig	None
AT1G65990|AT1G65990	0	NA	1.16286260129301	NA	NotSig	NotSig	None
AT1G66000|AT1G66000	NA	NA	NA	NA	NotSig	NotSig	None
AT1G66020|AT1G66020	-0.364951877674636	0.622960814629582	-0.584113601300277	0.346825594786408	NotSig	NotSig	None
AT1G66030|CYP96A14P	3.54659818458598	NA	0	NA	NotSig	NotSig	None
AT1G66040|VIM4	0.041419844376946	0.974688848799455	0.0673280199294964	0.950253924813815	NotSig	NotSig	None
AT1G66045|AT1G66045	NA	NA	NA	NA	NotSig	NotSig	None
AT1G66050|VIM2	-0.389360521347915	0.482991113613069	-0.337197492234724	0.534438005196301	NotSig	NotSig	None
AT1G66060|AT1G66060	-0.61154945231542	0.859023746873726	0.460749127820003	0.882988486700136	NotSig	NotSig	None
AT1G66070|AT1G66070	0.0704147816641226	0.778008054091043	0.366190671970508	0.0127555489658684	NotSig	NotSig	None
AT1G66080|AT1G66080	0.0158035983157943	0.98558349613229	0.371805896220979	0.470240378696024	NotSig	NotSig	None
AT1G66090|AT1G66090	-1.43143791609102	0.199079948297407	-0.0207396975774932	0.99308497164583	NotSig	NotSig	None
AT1G66100|AT1G66100	1.59241648717697	8.22011143344652e-09	2.28349440829116	8.06955883428115e-18	Up	Up	Shared_Up
AT1G66110|AT1G66110	NA	NA	NA	NA	NotSig	NotSig	None
AT1G66120|AAE11	NA	NA	NA	NA	NotSig	NotSig	None
AT1G66130|AT1G66130	0.403748311597143	0.116196770439358	0.375077379433285	0.142140270304101	NotSig	NotSig	None
AT1G66140|ZFP4	-0.292710486141519	0.103525441468443	0.523810831822375	0.000454141559111844	NotSig	NotSig	None
AT1G66145|CLE18	NA	NA	NA	NA	NotSig	NotSig	None
AT1G66150|TMK1	-0.0464002721068015	0.846934105594937	-0.00106549835364608	0.998444485942485	NotSig	NotSig	None
AT1G66160|CMPG1	-0.605510042723107	0.582639053726122	-0.272075915426369	0.822154259604232	NotSig	NotSig	None
AT1G66170|MMD1	NA	NA	NA	NA	NotSig	NotSig	None
AT1G66173|AT1G66173	-1.61956270165677	0.108806157209642	-0.172507603449793	0.904691386348008	NotSig	NotSig	None
AT1G66180|AT1G66180	-0.16299443851871	0.610328500225914	-0.16987037647324	0.563290465242346	NotSig	NotSig	None
AT1G66190|AT1G66190	-0.21584391802819	0.517969566383582	-0.889809490942439	0.00015034530404505	NotSig	NotSig	None
AT1G66200|GSR2	-0.377514821774146	0.106881955922733	-0.88781594587366	2.96917441916459e-06	NotSig	NotSig	None
AT1G66210|AT1G66210	NA	NA	NA	NA	NotSig	NotSig	None
AT1G66220|AT1G66220	NA	NA	NA	NA	NotSig	NotSig	None
AT1G66230|MYB20	-0.591859310079652	0.0221976629162203	-1.48211970687626	2.67356172812438e-10	NotSig	Down	Harmine_Specific_Down
AT1G66235|AT1G66235	NA	NA	NA	NA	NotSig	NotSig	None
AT1G66240|ATX1	0.128016819919958	0.60230509785108	0.454401874424568	0.00514918115893196	NotSig	NotSig	None
AT1G66245|AT1G66245	NA	NA	NA	NA	NotSig	NotSig	None
AT1G66250|AT1G66250	0.213556344823742	0.416486027994277	-0.238658611719976	0.33856763528164	NotSig	NotSig	None
AT1G66260|AT1G66260	-0.0631496740564749	0.707535448901948	0.453987233771312	1.42080282755227e-06	NotSig	NotSig	None
AT1G66270|BGLU21	2.31684891818369	4.20970274087925e-44	-0.29406072027828	0.215401614368751	Up	NotSig	Harmaline_Specific_Up
AT1G66280|BGLU22	1.61211790322544	2.50689555195925e-35	0.446315578381917	0.0038913693001544	Up	NotSig	Harmaline_Specific_Up
AT1G66290|AT1G66290	NA	NA	NA	NA	NotSig	NotSig	None
AT1G66300|AT1G66300	-1.42803634898734	NA	1.07712753377924	NA	NotSig	NotSig	None
AT1G66310|AT1G66310	NA	NA	NA	NA	NotSig	NotSig	None
AT1G66320|AT1G66320	-2.24446280202208	NA	0.453477139459539	NA	NotSig	NotSig	None
AT1G66330|AT1G66330	0.415579472335529	0.00531316386226161	0.164654911813099	0.386197111685647	NotSig	NotSig	None
AT1G66340|ETR1	0.175813212898072	0.196912273317326	0.123694964359304	0.398035398274009	NotSig	NotSig	None
AT1G66345|AT1G66345	-0.102161585222393	0.833192372066334	0.132981691054839	0.747328522404629	NotSig	NotSig	None
AT1G66350|RGL1	0.264822931354349	0.237236793278713	0.135095365467598	0.606493567231538	NotSig	NotSig	None
AT1G66360|AT1G66360	NA	NA	NA	NA	NotSig	NotSig	None
AT1G66370|MYB113	NA	NA	NA	NA	NotSig	NotSig	None
AT1G66380|MYB114	NA	NA	NA	NA	NotSig	NotSig	None
AT1G66390|MYB90	2.89291676046411	0.229059131204482	-3.20518866943426	0.278595185073507	NotSig	NotSig	None
AT1G66400|CML23	-0.892527857309263	0.488606426205533	-0.333135408661584	0.824066134576327	NotSig	NotSig	None
AT1G66410|CAM4	-0.0719048454146401	0.714585469092801	0.114904471700017	0.469409376104299	NotSig	NotSig	None
AT1G66420|AT1G66420	3.9042660661086	NA	0	NA	NotSig	NotSig	None
AT1G66430|AT1G66430	0.114023247157413	0.675136866697649	-0.034817576109078	0.910729165895805	NotSig	NotSig	None
AT1G66440|AT1G66440	0.777792573165302	0.0897753634202247	0.389562252649308	0.482509900551455	NotSig	NotSig	None
AT1G66450|AT1G66450	0.632478239916348	0.251629428722774	-0.67507126534519	0.243071565397287	NotSig	NotSig	None
AT1G66460|AT1G66460	-3.80886563907514	0.0401631141336884	-6.08827623853427	0.00182205468855899	Down	Down	Shared_Down
AT1G66465|AT1G66465	1.39540831427841	0.619262395238177	-0.777818159344003	0.80169403804245	NotSig	NotSig	None
AT1G66470|RHD6	1.53541333407584	0.000466170433397205	0.19684414036827	0.794359402933303	Up	NotSig	Harmaline_Specific_Up
AT1G66480|AT1G66480	0.00620936687614401	0.993779296368538	0.0872960025383341	0.872534118210025	NotSig	NotSig	None
AT1G66490|AT1G66490	NA	NA	NA	NA	NotSig	NotSig	None
AT1G66500|AT1G66500	-1.70497565539436	0.115333829053057	-0.489157478129667	0.736156922959865	NotSig	NotSig	None
AT1G66510|AT1G66510	-0.0213523972164576	0.965593295012303	-0.0203945374693288	0.962484703646771	NotSig	NotSig	None
AT1G66520|pde194	-0.271956911009158	0.358374188357156	-0.123201269675972	0.721847379699199	NotSig	NotSig	None
AT1G66530|AT1G66530	0.189073469831058	0.276623313730598	-0.197996048250603	0.240578598670987	NotSig	NotSig	None
AT1G66540|AT1G66540	0.588117448245359	0.0487893236640383	0.404608112790938	0.217915601421738	NotSig	NotSig	None
AT1G66550|WRKY67	NA	NA	NA	NA	NotSig	NotSig	None
AT1G66560|WRKY64	NA	NA	NA	NA	NotSig	NotSig	None
AT1G66570|SUC7	NA	NA	NA	NA	NotSig	NotSig	None
AT1G66580|SAG24	-0.0788903371259198	0.732365856883739	0.0853689258955113	0.677566687801373	NotSig	NotSig	None
AT1G66590|COX19-1	-0.360640980773687	0.116953319566927	0.28480144587871	0.208409116310556	NotSig	NotSig	None
AT1G66600|ABO3	0.510837725203686	0.873979272030811	0.15627920867458	0.963581717554654	NotSig	NotSig	None
AT1G66610|AT1G66610	NA	NA	NA	NA	NotSig	NotSig	None
AT1G66620|AT1G66620	0.0192921625252372	0.97748674149773	0.360980434476303	0.307696949119815	NotSig	NotSig	None
AT1G66630|AT1G66630	NA	NA	NA	NA	NotSig	NotSig	None
AT1G66640|AT1G66640	NA	NA	NA	NA	NotSig	NotSig	None
AT1G66650|AT1G66650	-0.15439759668265	0.905562127134265	0.482153844984219	0.599655273272556	NotSig	NotSig	None
AT1G66660|AT1G66660	-0.19085835283094	0.616263643731946	-0.440226430111615	0.125782131919121	NotSig	NotSig	None
AT1G66670|CLPP3	-0.277060465862063	0.039171103363588	0.141229504682001	0.36882076023405	NotSig	NotSig	None
AT1G66680|AR401	0.00437649334257913	0.98951305480931	-0.0015384759065297	0.99713617437916	NotSig	NotSig	None
AT1G66690|AT1G66690	-3.80988088584402	0.481627073955263	-0.501130964668529	0.941596591972798	NotSig	NotSig	None
AT1G66700|PXMT1	-0.297889255287925	0.825237592174452	-4.64454595301906	5.16159648226144e-07	NotSig	Down	Harmine_Specific_Down
AT1G66720|AT1G66720	NA	NA	NA	NA	NotSig	NotSig	None
AT1G66725|ath-MIR163	0.1847878662971	0.77909998328756	-0.220750904547602	0.705593503149872	NotSig	NotSig	None
AT1G66730|LIG6	-0.00883284716758981	0.983629085891831	-0.266209570009216	0.240756874586957	NotSig	NotSig	None
AT1G66740|SGA2	-0.350015536111431	0.0408341631438555	0.1362398205356	0.51537234706235	NotSig	NotSig	None
AT1G66750|CAK4	0.0633524258848777	0.846125595180281	0.0913408842932418	0.740029169490333	NotSig	NotSig	None
AT1G66760|AT1G66760	-0.0561414488637825	0.888034785036752	0.0485122089794166	0.895340230524049	NotSig	NotSig	None
AT1G66770|SWEET6	NA	NA	NA	NA	NotSig	NotSig	None
AT1G66780|AT1G66780	1.05517031858158	0.789916008845457	1.71903336714167	0.588353168040866	NotSig	NotSig	None
AT1G66783|ath-MIR157a	-0.0728547387740545	0.978557692557928	-0.896815271383801	0.6223096689853	NotSig	NotSig	None
AT1G66795|ath-MIR157b	0	NA	2.64327997801026	NA	NotSig	NotSig	None
AT1G66800|AT1G66800	1.19297646096444	4.04278787653225e-06	0.15361089961769	0.725629922004934	Up	NotSig	Harmaline_Specific_Up
AT1G66810|AT1G66810	0.593430975816865	0.38558332736329	-0.366925193464707	0.643873347155712	NotSig	NotSig	None
AT1G66820|AT1G66820	-1.02673794885684	0.755084298187224	0.515156304781441	0.878361404708404	NotSig	NotSig	None
AT1G66830|AT1G66830	0.765246073420262	NA	-2.67358716282693	NA	NotSig	NotSig	None
AT1G66840|PMI2	0.177833523484527	0.60230509785108	0.0595713236551998	0.87892879861708	NotSig	NotSig	None
AT1G66850|AT1G66850	NA	NA	NA	NA	NotSig	NotSig	None
AT1G66852|AT1G66852	NA	NA	NA	NA	NotSig	NotSig	None
AT1G66855|AT1G66855	NA	NA	NA	NA	NotSig	NotSig	None
AT1G66860|AT1G66860	NA	NA	NA	NA	NotSig	NotSig	None
AT1G66870|AT1G66870	NA	NA	NA	NA	NotSig	NotSig	None
AT1G66880|AT1G66880	0.163581367445473	0.591509245403617	0.34853575011287	0.127522242979339	NotSig	NotSig	None
AT1G66890|AT1G66890	0.260249662210001	0.435744217656112	0.661652078574741	0.00670827249062948	NotSig	NotSig	None
AT1G66900|AT1G66900	0.263468132139616	0.289928074461141	0.313216042283713	0.168227438321141	NotSig	NotSig	None
AT1G66910|AT1G66910	0.0908143984220596	0.865130448584112	-0.0183683852292905	0.973979282350339	NotSig	NotSig	None
AT1G66920|AT1G66920	0.168741888062936	0.895299614548779	1.50484665245	0.0254963878674149	NotSig	Up	Harmine_Specific_Up
AT1G66930|AT1G66930	-0.533224170361729	0.297083960034437	-0.48286725577211	0.33881068084385	NotSig	NotSig	None
AT1G66940|AT1G66940	0.37522572696837	0.123676781952099	0.421882031982114	0.0653872298685803	NotSig	NotSig	None
AT1G66950|ABCG39	0.732414049332362	0.90762266310299	0.679232577610015	0.906135988200385	NotSig	NotSig	None
AT1G66960|LUP5	-1.68924345351586	NA	-1.61027234077051	NA	NotSig	NotSig	None
AT1G66970|SVL2	0.0566669014679717	0.809318580586458	0.376936281047662	0.00461806576800379	NotSig	NotSig	None
AT1G66980|SNC4	0.370446326727318	0.148113615417077	-0.314661942856074	0.231287840524304	NotSig	NotSig	None
AT1G67000|AT1G67000	3.74202298534777	0.330261641630976	-1.85333739525336	0.712720078612737	NotSig	NotSig	None
AT1G67020|AT1G67020	-0.479986732137454	0.73137416951957	0.884729833834995	0.365884282220361	NotSig	NotSig	None
AT1G67025|AT1G67025	0.0162155736862908	0.998211872693014	-0.856646576660994	0.808285483738558	NotSig	NotSig	None
AT1G67030|ZFP6	-0.393011302242462	0.264367590906467	0.206140410925901	0.603739112511841	NotSig	NotSig	None
AT1G67035|AT1G67035	-0.0957880343235449	0.924150905977751	-0.265381739714002	0.728095864208686	NotSig	NotSig	None
AT1G67040|TRM22	-0.118893476146817	0.763572500182818	0.031252864187933	0.942773930352231	NotSig	NotSig	None
AT1G67050|AT1G67050	0.0898503022852977	0.865130448584112	-0.284477164612967	0.452225024688476	NotSig	NotSig	None
AT1G67060|AT1G67060	-0.0383053492941702	0.920904576191906	0.0534416470022189	0.869424711557108	NotSig	NotSig	None
AT1G67070|DIN9	0.673369842909349	0.10070618998111	0.848707723696353	0.0231320122379014	NotSig	NotSig	None
AT1G67080|ABA4	0.00563511322617294	0.989472221503919	-0.199211618518431	0.399153178470678	NotSig	NotSig	None
AT1G67090|RBCS1A	-0.151310527476709	0.499336732248118	0.0508239834718484	0.847458368814452	NotSig	NotSig	None
AT1G67100|LBD40	-0.933232075262322	0.885984322302721	1.48409549860142	0.767641541673766	NotSig	NotSig	None
AT1G67105|AT1G67105	1.16053110203343	2.1713426155937e-05	-0.00126850614414934	1	Up	NotSig	Harmaline_Specific_Up
AT1G67110|CYP735A2	-1.00798612706185	0.000201300496060866	-0.328786083421108	0.35563504222152	Down	NotSig	Harmaline_Specific_Down
AT1G67120|AT1G67120	-0.251822845556193	0.142205513180186	-0.0772762878586639	0.732452195313813	NotSig	NotSig	None
AT1G67130|AT1G67130	NA	NA	NA	NA	NotSig	NotSig	None
AT1G67140|SWEETIE	0.0356361121095741	0.846281066126714	-0.17462454273105	0.128896535600849	NotSig	NotSig	None
AT1G67148|AT1G67148	1.38136119147042	1.00715899698045e-06	-1.8844376952418	4.66013130043587e-07	Up	Down	Harmine_Specific_Down
AT1G67150|AT1G67150	0.537084636330134	0.501102063612985	-2.14153775916495	0.00126989903607962	NotSig	Down	Harmine_Specific_Down
AT1G67160|AT1G67160	NA	NA	NA	NA	NotSig	NotSig	None
AT1G67170|AT1G67170	0.0371017164229127	0.915299143171151	0.171496418017264	0.453922670361923	NotSig	NotSig	None
AT1G67180|AT1G67180	-0.425009720743595	0.309375112849145	-0.144338423741246	0.778882749620063	NotSig	NotSig	None
AT1G67190|AT1G67190	-0.0775387934702107	0.810734465564881	-0.247175087918686	0.274218047293898	NotSig	NotSig	None
AT1G67195|ath-MIR414	-0.276217038460178	0.462871200165404	0.120966123321388	0.774017311792093	NotSig	NotSig	None
AT1G67210|AT1G67210	-0.175303849744978	0.781904935506674	-0.795758037198178	0.0501886653202984	NotSig	NotSig	None
AT1G67220|HAC2	2.82962606369229	NA	0	NA	NotSig	NotSig	None
AT1G67230|LINC1	0.0577843762611703	0.783268948442215	-0.233580842740637	0.079887475539042	NotSig	NotSig	None
AT1G67235|AT1G67235	NA	NA	NA	NA	NotSig	NotSig	None
AT1G67238|AT1G67238	NA	NA	NA	NA	NotSig	NotSig	None
AT1G67250|AT1G67250	0.160373056585306	0.61400213693146	0.559862324808362	0.00758038313870649	NotSig	NotSig	None
AT1G67260|TCP1	-2.2003970398186	NA	-2.12142592707325	NA	NotSig	NotSig	None
AT1G67265|RTFL21	-0.520139824492405	0.473667110484467	0.759392072621992	0.169476027953796	NotSig	NotSig	None
AT1G67270|AT1G67270	-0.14121426367638	0.955449176122675	1.12043333357407	0.437412946210543	NotSig	NotSig	None
AT1G67280|AT1G67280	-0.0169984641734014	0.944249964322538	0.161095067779785	0.227391318352997	NotSig	NotSig	None
AT1G67290|GLOX1	NA	NA	NA	NA	NotSig	NotSig	None
AT1G67300|AT1G67300	0.0851302260203152	0.784897373055751	0.228876792215427	0.297969251035973	NotSig	NotSig	None
AT1G67310|AT1G67310	0.0745418435618898	0.739602638915896	0.161220948863895	0.333554754311267	NotSig	NotSig	None
AT1G67320|EMB2813	-0.175721133340061	0.486661715497672	-0.0536966180713724	0.859755667016801	NotSig	NotSig	None
AT1G67325|AT1G67325	0.124721781372761	0.657058324290754	0.0649234860126128	0.826388643513109	NotSig	NotSig	None
AT1G67328|AT1G67328	0.521286521124894	0.00747144459725814	-0.359972694449229	0.098162315420133	NotSig	NotSig	None
AT1G67330|AT1G67330	NA	NA	NA	NA	NotSig	NotSig	None
AT1G67340|AT1G67340	-0.459357968144334	0.0804792110433789	-0.134524763351022	0.703589538625186	NotSig	NotSig	None
AT1G67350|AT1G67350	0.122965536917603	0.619815273691509	0.0650357917303557	0.804396384105978	NotSig	NotSig	None
AT1G67360|AT1G67360	0.246760064301819	0.407659735784667	1.07721287937412	8.10905411718535e-08	NotSig	Up	Harmine_Specific_Up
AT1G67365|AT1G67365	-0.00687393222194802	0.99305764202391	0.305487610334869	0.446676685268148	NotSig	NotSig	None
AT1G67370|ASY1	-0.303395225383644	0.611980906909554	0.147100688341964	0.811866906540482	NotSig	NotSig	None
AT1G67390|AT1G67390	0	NA	3.64721721378022	NA	NotSig	NotSig	None
AT1G67400|AT1G67400	-0.195645093459137	0.483489606661405	-0.232558759718333	0.356242177104976	NotSig	NotSig	None
AT1G67410|AT1G67410	0.102595325285406	0.792856936173126	0.00634003485776001	0.99095336675877	NotSig	NotSig	None
AT1G67420|AT1G67420	0.265514917673927	0.405337503664021	-0.280693252438126	0.367303934355722	NotSig	NotSig	None
AT1G67430|AT1G67430	-0.114069198043901	0.542898315163933	0.0186204512962768	0.938326084204554	NotSig	NotSig	None
AT1G67440|emb1688	0.242171257935949	0.331952825382036	0.676961443309898	0.000216198070081625	NotSig	NotSig	None
AT1G67450|AT1G67450	NA	NA	NA	NA	NotSig	NotSig	None
AT1G67455|AT1G67455	NA	NA	NA	NA	NotSig	NotSig	None
AT1G67460|AT1G67460	-0.156658181286966	0.882209960705776	-0.0342681284313643	0.974938349403356	NotSig	NotSig	None
AT1G67470|AT1G67470	-0.847085422052478	0.081116261603772	-0.0676572747094025	0.932040473182364	NotSig	NotSig	None
AT1G67480|AT1G67480	-0.140750275797467	0.327511729366316	-0.158531138504266	0.235875323535857	NotSig	NotSig	None
AT1G67481|ath-MIR839	1.86839062573118	NA	0.774003934448045	NA	NotSig	NotSig	None
AT1G67490|GCS1	0.0675675401020082	0.810331137594064	-0.252744015197754	0.177525685978228	NotSig	NotSig	None
AT1G67500|REV3	0.111001613506426	0.634829577754567	-0.261827820727289	0.137692272765289	NotSig	NotSig	None
AT1G67510|AT1G67510	0.134147227922643	0.694704873623201	0.0729604965382308	0.836224700389543	NotSig	NotSig	None
AT1G67520|AT1G67520	0.818473379414686	0.211162781117227	0.805432864156503	0.20478253205814	NotSig	NotSig	None
AT1G67530|AT1G67530	-0.0257673368431167	0.933650037698437	-0.237964396027271	0.162235081979406	NotSig	NotSig	None
AT1G67540|AT1G67540	NA	NA	NA	NA	NotSig	NotSig	None
AT1G67550|URE	0.445492231579209	0.000161193545641626	-0.255616338621029	0.0721891650112104	NotSig	NotSig	None
AT1G67560|LOX6	0.460350774643767	0.00821726807779575	0.189505703756128	0.390482401943508	NotSig	NotSig	None
AT1G67570|AT1G67570	0.303683323744935	0.369275870106738	0.357413797023172	0.248271190747732	NotSig	NotSig	None
AT1G67580|AT1G67580	-0.14006690930117	0.169121157796548	-0.0706116602452602	0.553137623612654	NotSig	NotSig	None
AT1G67590|AT1G67590	0.0883607174661893	0.84310159082779	-0.303223408258771	0.323226131197602	NotSig	NotSig	None
AT1G67600|AT1G67600	-0.185016498504419	0.839340960022236	-0.697593825958546	0.270605818444105	NotSig	NotSig	None
AT1G67620|AT1G67620	0.00325260114660396	0.996503731559132	0.158003441542677	0.620206666861632	NotSig	NotSig	None
AT1G67623|AT1G67623	-2.26304797246648	NA	-2.18407685972113	NA	NotSig	NotSig	None
AT1G67630|POLA2	-0.163775434705856	0.51182257395611	-0.16146721882618	0.493381485208725	NotSig	NotSig	None
AT1G67635|AT1G67635	NA	NA	NA	NA	NotSig	NotSig	None
AT1G67640|AT1G67640	NA	NA	NA	NA	NotSig	NotSig	None
AT1G67650|AT1G67650	0.331298912509912	0.28492778471077	0.39406210305978	0.163477171450158	NotSig	NotSig	None
AT1G67660|AT1G67660	-0.440971091140531	0.029994084924304	0.0668804881447099	0.82885612834091	NotSig	NotSig	None
AT1G67670|AT1G67670	-1.31153025180468	NA	-1.23255913905933	NA	NotSig	NotSig	None
AT1G67680|AT1G67680	0.159053211949309	0.1744593454503	-0.130022228360373	0.285590891428369	NotSig	NotSig	None
AT1G67690|AT1G67690	0.00282605622149383	0.997224841111458	-0.0431587445097378	0.921725125327976	NotSig	NotSig	None
AT1G67700|AT1G67700	-0.157061600114156	0.413174967755409	-0.0228009659630391	0.931212245165805	NotSig	NotSig	None
AT1G67710|ARR11	-0.661133829788183	0.135870062321136	-0.187742897879485	0.748891367160831	NotSig	NotSig	None
AT1G67720|AT1G67720	0.128951198095587	0.724005804863852	-0.111720585534789	0.74535109546618	NotSig	NotSig	None
AT1G67730|KCR1	-0.277647680377998	0.0697417455102841	-0.0108048230307496	0.968687967026817	NotSig	NotSig	None
AT1G67740|PSBY	0.390189473351107	0.0155541787037095	0.409514582391392	0.00910794653297956	NotSig	NotSig	None
AT1G67750|AT1G67750	0.702346440846425	0.00623925271249794	0.0473670044924347	0.919947707548918	NotSig	NotSig	None
AT1G67760|AT1G67760	0.816117971206795	0.513761389257249	-0.486081207683828	0.733215997853287	NotSig	NotSig	None
AT1G67770|TEL2	0	NA	3.64721721378022	NA	NotSig	NotSig	None
AT1G67775|CLE8	NA	NA	NA	NA	NotSig	NotSig	None
AT1G67780|AT1G67780	0.112354171479593	0.861294689524402	-0.175473912328813	0.748708664056572	NotSig	NotSig	None
AT1G67785|AT1G67785	0.0166017406110562	0.962056350206183	0.117794231985085	0.599173338086326	NotSig	NotSig	None
AT1G67790|AT1G67790	-4.09340944059311	0.164775902569562	-4.0144378037214	0.159759818528381	NotSig	NotSig	None
AT1G67792|AT1G67792	0.220719964415219	0.477698539259456	-0.281483901790681	0.316281324463553	NotSig	NotSig	None
AT1G67800|AT1G67800	0.11835118404446	0.70679015625068	-0.34031079041134	0.120469191130788	NotSig	NotSig	None
AT1G67810|SUFE2	-0.0187766116193092	0.968801387669833	0.161499287824882	0.591402287379339	NotSig	NotSig	None
AT1G67820|AT1G67820	0.387831403777983	0.311353739435222	0.33681941849016	0.382726339194651	NotSig	NotSig	None
AT1G67830|FXG1	-0.301337579855003	0.29754953737175	0.0912580044526533	0.802633417493735	NotSig	NotSig	None
AT1G67840|CSK	0.0757651265732037	0.724336199812367	0.0702877238981716	0.723911714931459	NotSig	NotSig	None
AT1G67850|AT1G67850	0.37603554303574	0.0939123968498576	0.815517063294404	7.13651011764083e-06	NotSig	NotSig	None
AT1G67855|AT1G67855	-1.32120105830524	NA	-1.24222994555989	NA	NotSig	NotSig	None
AT1G67856|AT1G67856	-0.0400437128334001	0.992203928958322	0.320172867664364	0.91487567844126	NotSig	NotSig	None
AT1G67860|AT1G67860	-0.0719243465243276	0.956833871465173	1.84982081518564	0.000714815641429518	NotSig	Up	Harmine_Specific_Up
AT1G67865|AT1G67865	0.177917668354877	0.811511296603081	-0.0404509596925686	0.961758102533348	NotSig	NotSig	None
AT1G67870|AT1G67870	-0.296038005077998	0.247899588580651	-0.223692916773031	0.400412985732904	NotSig	NotSig	None
AT1G67880|AT1G67880	-0.147847120093621	0.711517762245187	0.196290052599448	0.560047175819836	NotSig	NotSig	None
AT1G67890|AT1G67890	0.0445764601872794	0.849043648408202	0.147964267358955	0.360787829326987	NotSig	NotSig	None
AT1G67900|AT1G67900	0.215590998812539	0.293171081481234	-0.00637784871961382	0.985655193258694	NotSig	NotSig	None
AT1G67910|AT1G67910	-0.782532323092153	0.00430103343034543	-0.0238457657198301	0.964168174354023	NotSig	NotSig	None
AT1G67920|AT1G67920	-0.0812966193381243	0.899416199930858	0.11096321453345	0.840345666138191	NotSig	NotSig	None
AT1G67930|AT1G67930	0.134583426158646	0.500372568830051	-0.0178575890139408	0.946471434880663	NotSig	NotSig	None
AT1G67940|ABCI17	0.150227693505351	0.595714321876087	-0.537487377348742	0.00571684210703614	NotSig	NotSig	None
AT1G67950|AT1G67950	0.224455527184089	0.190511889318235	0.147831392412472	0.434323841680718	NotSig	NotSig	None
AT1G67960|POD1	-0.0368380266881949	0.905562127134265	0.0134889543536752	0.965652929685533	NotSig	NotSig	None
AT1G67970|HSFA8	-1.14051837209922	0.00228256833236542	-0.0129697485118635	0.987095470208206	Down	NotSig	Harmaline_Specific_Down
AT1G67980|CCOAMT	-6.25362291118929	9.40051203431121e-05	-6.17465116440594	0.000119697217731673	Down	Down	Shared_Down
AT1G67990|TSM1	NA	NA	NA	NA	NotSig	NotSig	None
AT1G68000|PIS1	0.00187607851222773	0.996863209544733	0.18456576764854	0.273133108194531	NotSig	NotSig	None
AT1G68010|HPR	-0.268998362354379	0.168671406617739	-0.127805262653807	0.580820490866965	NotSig	NotSig	None
AT1G68020|ATTPS6	-0.372565289933959	0.00445615942822969	-0.122764651326615	0.478221101176955	NotSig	NotSig	None
AT1G68030|AT1G68030	-0.294087179668051	0.740344027895027	-0.742755065078831	0.263159336424868	NotSig	NotSig	None
AT1G68040|AT1G68040	NA	NA	NA	NA	NotSig	NotSig	None
AT1G68050|FKF1	-1.01368042673975	0.000128616980566469	-0.535697023169847	0.0732793144633925	Down	NotSig	Harmaline_Specific_Down
AT1G68060|MAP70-1	-0.00470966585749484	0.986359783110476	-0.192474930007086	0.170219481035564	NotSig	NotSig	None
AT1G68070|AT1G68070	0.0978134761551901	0.686597987630374	-0.0236624693560543	0.932710678512091	NotSig	NotSig	None
AT1G68080|AT1G68080	0.0108068968882401	0.982256391360614	0.0510036726039799	0.887250457374391	NotSig	NotSig	None
AT1G68090|ANN5	3.14964229554591	NA	0	NA	NotSig	NotSig	None
AT1G68100|IAR1	0.0447553360171952	0.883772307232868	-0.0974123037959568	0.687647679339363	NotSig	NotSig	None
AT1G68110|AT1G68110	-0.394156778255726	0.143601333121297	-1.39376631777916	1.31927629470782e-09	NotSig	Down	Harmine_Specific_Down
AT1G68120|BPC3	0.577560163257297	0.359904693358872	0.0368459586033618	0.971084906022129	NotSig	NotSig	None
AT1G68130|IDD14	0.353833469241125	0.230509432628134	0.474132494468375	0.0696314903179359	NotSig	NotSig	None
AT1G68140|AT1G68140	0.0370969133534553	0.88770572711863	0.0603235053823831	0.781388835713093	NotSig	NotSig	None
AT1G68150|WRKY9	-0.689693760599123	0.00165062009890725	-0.748499180576261	0.00056314369570021	NotSig	NotSig	None
AT1G68160|AT1G68160	0.184869056583561	0.562751720309436	0.235053472313496	0.398751584831888	NotSig	NotSig	None
AT1G68170|UMAMIT23	NA	NA	NA	NA	NotSig	NotSig	None
AT1G68180|AT1G68180	0	NA	3.64721721378022	NA	NotSig	NotSig	None
AT1G68185|AT1G68185	-0.380615225086408	0.0772376223153553	0.371431931786092	0.0627360330185727	NotSig	NotSig	None
AT1G68190|BBX27	-0.363662111097308	0.0671930305485586	0.00321329606442074	0.994448764001172	NotSig	NotSig	None
AT1G68200|AT1G68200	-0.11550296258697	0.903872057274348	0.249333883365925	0.737553645562282	NotSig	NotSig	None
AT1G68210|APRR6	NA	NA	NA	NA	NotSig	NotSig	None
AT1G68220|AT1G68220	0.112592860826786	0.766222027320891	0.085783909128484	0.811866906540482	NotSig	NotSig	None
AT1G68230|AT1G68230	-1.45085815394428	0.279905474268431	0.882742986831379	0.515621888166697	NotSig	NotSig	None
AT1G68238|AT1G68238	-0.24065376889	0.575247354363247	0.114037911039992	0.806722827671696	NotSig	NotSig	None
AT1G68240|AT1G68240	0.665531542087938	0.734693853655169	1.45279119265259	0.307592408657987	NotSig	NotSig	None
AT1G68250|AT1G68250	0.541582990397352	0.905562127134265	2.64588652549822	0.358486350993639	NotSig	NotSig	None
AT1G68260|AT1G68260	0.0341730134124537	0.925170233853811	-0.337409646305018	0.0881617441153902	NotSig	NotSig	None
AT1G68270|AT1G68270	NA	NA	NA	NA	NotSig	NotSig	None
AT1G68280|AT1G68280	1.83843359863647	NA	0	NA	NotSig	NotSig	None
AT1G68290|ENDO2	2.02493669311265	0.195757124340174	0.642378703056927	0.762991321085853	NotSig	NotSig	None
AT1G68300|AT1G68300	0.0337693162562145	0.922527991376446	0.00454976993725156	0.99143318139619	NotSig	NotSig	None
AT1G68310|AE7	-0.0362754194184547	0.93480186967444	0.269798169556019	0.293902027931502	NotSig	NotSig	None
AT1G68320|MYB62	-0.503646586182801	0.738236343329149	-0.101474875753701	0.951757504595032	NotSig	NotSig	None
AT1G68325|AT1G68325	NA	NA	NA	NA	NotSig	NotSig	None
AT1G68330|AT1G68330	0.0576527918593647	0.927153241193705	-0.699018527791314	0.0386664917405924	NotSig	NotSig	None
AT1G68340|AT1G68340	-0.063985911237254	0.941389062686416	0.328685135053192	0.550699816199519	NotSig	NotSig	None
AT1G68350|AT1G68350	-2.08695777853794	0.0848886947818482	0.256454801025159	0.874869670912362	NotSig	NotSig	None
AT1G68360|AT1G68360	-0.53029437910466	0.329804148528319	0.886831790547225	0.0351513837298532	NotSig	NotSig	None
AT1G68370|ARG1	0.0213439756686544	0.920944971146127	0.0856566864921068	0.561728036269708	NotSig	NotSig	None
AT1G68380|AT1G68380	NA	NA	NA	NA	NotSig	NotSig	None
AT1G68390|AT1G68390	-0.77015694127328	0.284519809769316	-0.277622181244397	0.743345843110887	NotSig	NotSig	None
AT1G68400|AT1G68400	-0.299979344562231	0.182216372041165	-0.0922491412653697	0.751068017079965	NotSig	NotSig	None
AT1G68410|AT1G68410	0.100226323721372	0.582815307105471	-0.059031180289817	0.759321356741113	NotSig	NotSig	None
AT1G68420|AT1G68420	NA	NA	NA	NA	NotSig	NotSig	None
AT1G68430|AT1G68430	-0.308113483778269	0.697704355122697	0.206318101851327	0.787220339983129	NotSig	NotSig	None
AT1G68440|AT1G68440	-0.0902678593092442	0.703739532387177	0.36988660825129	0.0124779719192214	NotSig	NotSig	None
AT1G68450|PDE337	0.394275925316184	0.374015975421356	-1.15209166034576	0.0015183903923737	NotSig	Down	Harmine_Specific_Down
AT1G68460|IPT1	-0.698625450437295	0.509902033541856	0.197644828425984	0.867521950928639	NotSig	NotSig	None
AT1G68470|AT1G68470	0.0847127237948168	0.900620891184765	0.13667068886213	0.809301915782572	NotSig	NotSig	None
AT1G68480|JAG	-2.58880700197098	NA	-2.50983588922563	NA	NotSig	NotSig	None
AT1G68490|AT1G68490	-0.205466520886999	0.0224637323149691	0.174387021866324	0.0533928139258513	NotSig	NotSig	None
AT1G68500|AT1G68500	-0.480914222839719	0.633959308350986	0.184763959953191	0.863223006961275	NotSig	NotSig	None
AT1G68510|LBD42	4.51747261495577	0.171029008595317	4.01166666887046	0.228864811049392	NotSig	NotSig	None
AT1G68520|BBX14	-0.40084274962337	0.0416448124860985	-0.260773929966195	0.227309366103153	NotSig	NotSig	None
AT1G68526|AT1G68526	-3.39978469064477	NA	-1.71642852480071	NA	NotSig	NotSig	None
AT1G68530|KCS6	0.21061751954081	0.32786976483998	0.088016175133978	0.732658547683449	NotSig	NotSig	None
AT1G68540|TKPR2	0.0568375270411258	0.854080493098222	0.250750853663773	0.199256750717141	NotSig	NotSig	None
AT1G68550|CRF10	0.0410880141436664	0.90762266310299	0.155366321437531	0.526480835432784	NotSig	NotSig	None
AT1G68560|XYL1	0.0123471606970491	0.959660363081188	0.146050131470614	0.274262828165611	NotSig	NotSig	None
AT1G68568|AT1G68568	1.05463576549148	0.711405974831357	1.85975481567668	0.392899783567822	NotSig	NotSig	None
AT1G68570|AT1G68570	0.7342090454344	0.00207638644439761	0.624437985705297	0.0113434538934897	NotSig	NotSig	None
AT1G68580|AT1G68580	-0.317743252467069	0.0065897292428053	-0.0910825962053993	0.570471761790644	NotSig	NotSig	None
AT1G68585|AT1G68585	0.741344053976915	0.000572497791149464	0.135752344505291	0.700859102247138	NotSig	NotSig	None
AT1G68590|PSRP3/1	-0.220739540681313	0.37136974007129	0.135284385029162	0.614149811757826	NotSig	NotSig	None
AT1G68600|AT1G68600	0.317372392749127	0.374091348911497	-1.67602170169043	2.32874966497205e-11	NotSig	Down	Harmine_Specific_Down
AT1G68610|PCR11	2.6111537766934	NA	0	NA	NotSig	NotSig	None
AT1G68620|AT1G68620	-0.0260125953177014	0.973884564752968	0.347786039719572	0.441108057500074	NotSig	NotSig	None
AT1G68630|AT1G68630	-1.26484682007868	0.781904935506674	0.56995988392149	0.894364371833396	NotSig	NotSig	None
AT1G68640|PAN	0.209918871494377	0.729731956489635	-0.140093846102241	0.81761204127221	NotSig	NotSig	None
AT1G68650|AT1G68650	-0.00678946536340428	0.990423578303902	0.107178817702368	0.776517844321235	NotSig	NotSig	None
AT1G68660|AT1G68660	-0.128940709091952	0.604930420394349	0.202864193231154	0.319993858859072	NotSig	NotSig	None
AT1G68670|AT1G68670	-0.30447958023792	0.324901633001174	0.157448242004609	0.653621713426683	NotSig	NotSig	None
AT1G68680|AT1G68680	-0.00800876391560437	0.988671038412857	0.253183557978715	0.433491748578776	NotSig	NotSig	None
AT1G68690|PERK9	0.0311975282144364	0.948089730046358	-0.297176128886647	0.277433384093145	NotSig	NotSig	None
AT1G68700|AT1G68700	-0.765455283461285	0.839379730553168	1.94873045590344	0.37167137869518	NotSig	NotSig	None
AT1G68710|AT1G68710	-0.156484244537589	0.57022938760238	0.262741533748213	0.231692652608715	NotSig	NotSig	None
AT1G68720|TADA	0.0487469643840873	0.792562263668054	-0.143199514486189	0.271284329018531	NotSig	NotSig	None
AT1G68723|AT1G68723	-0.258770413709288	0.893778025913592	0.264317775004565	0.875285439408913	NotSig	NotSig	None
AT1G68725|AGP19	-1.49339109416958	0.471071305205073	0.356448169078343	0.87892879861708	NotSig	NotSig	None
AT1G68730|AT1G68730	-0.0575204101595898	0.912987796474168	0.203164374645202	0.583954672783511	NotSig	NotSig	None
AT1G68740|PHO1	-0.171675305468205	0.568046325317594	0.372881754635772	0.0899870541788082	NotSig	NotSig	None
AT1G68750|PPC4	0	1	5.84463732033557	0.101186079834312	NotSig	NotSig	None
AT1G68760|NUDX1	-0.0562723421516797	0.897069749352912	0.208440592681969	0.486412773159817	NotSig	NotSig	None
AT1G68765|IDA	-2.69638434111413	0.570257345710956	1.93480707228716	0.646262182512752	NotSig	NotSig	None
AT1G68770	0.122184695422816	NA	0.201570681634217	NA	NotSig	NotSig	None
AT1G68780|AT1G68780	-0.122207684251352	0.622019906231386	-0.0284240867161307	0.923158522110428	NotSig	NotSig	None
AT1G68790|LINC3	0.0616401613219579	0.718589477057369	-0.13254386323393	0.302459895695092	NotSig	NotSig	None
AT1G68795|CLE12	-0.244141554078834	0.643597072629148	0.273522255091297	0.553137623612654	NotSig	NotSig	None
AT1G68800|TCP12	NA	NA	NA	NA	NotSig	NotSig	None
AT1G68810|AT1G68810	-0.552633509922136	0.0282805147466267	-0.543957957594034	0.0285508579334751	NotSig	NotSig	None
AT1G68820|AT1G68820	0.0775782222797871	0.747556647029689	0.0495122109302824	0.8358090541403	NotSig	NotSig	None
AT1G68825|RTFL15	0.511983116130218	0.828119259185312	-1.34173059380297	0.504617427075699	NotSig	NotSig	None
AT1G68830|STN7	0.268191303939899	0.173590993545976	0.203067875022125	0.323699222783968	NotSig	NotSig	None
AT1G68840|RAV2	-0.714405269497587	0.22584193796166	-0.400903168076993	0.547783813967101	NotSig	NotSig	None
AT1G68845|AT1G68845	-4.40827488845445	0.313716212335829	-4.32930344215208	0.304317501216678	NotSig	NotSig	None
AT1G68850|AT1G68850	0.35994445080895	0.436415139258836	0.869269380958292	0.0113701752566602	NotSig	NotSig	None
AT1G68860	NA	NA	NA	NA	NotSig	NotSig	None
AT1G68862|AT1G68862	0.13632809965505	0.834223587471799	0.244709336633795	0.641024589459967	NotSig	NotSig	None
AT1G68870|SOFL2	0.428752947088277	0.195283998278782	0.043997384297822	0.932457556241142	NotSig	NotSig	None
AT1G68872|AT1G68872	-0.0202179545467328	0.978595181593044	0.196404537526426	0.684182985085397	NotSig	NotSig	None
AT1G68875|AT1G68875	NA	NA	NA	NA	NotSig	NotSig	None
AT1G68877|AT1G68877	NA	NA	NA	NA	NotSig	NotSig	None
AT1G68880|bZIP	-0.0801279004002348	0.871255203969283	0.185791565352259	0.622303649070633	NotSig	NotSig	None
AT1G68890|PHYLLO	-0.140205247303167	0.599035957410992	-0.302721826780403	0.130969655429448	NotSig	NotSig	None
AT1G68905|AT1G68905	NA	NA	NA	NA	NotSig	NotSig	None
AT1G68907|AT1G68907	NA	NA	NA	NA	NotSig	NotSig	None
AT1G68910|WIT2	0.131670990245896	0.422207031009963	-0.276780972794505	0.0348005146824745	NotSig	NotSig	None
AT1G68920|AT1G68920	0.330283123527585	0.0229641752644839	0.103557303914042	0.600183742457924	NotSig	NotSig	None
AT1G68930|AT1G68930	-0.461532230081336	0.37136974007129	0.267145768574367	0.623385107274607	NotSig	NotSig	None
AT1G68935|AT1G68935	-0.839664532137872	NA	-0.760693419392522	NA	NotSig	NotSig	None
AT1G68937|AT1G68937	NA	NA	NA	NA	NotSig	NotSig	None
AT1G68940|AT1G68940	1.10105276935728	0.364871526422928	-1.30022709070438	0.26413898558836	NotSig	NotSig	None
AT1G68945|AT1G68945	0.0451267560324814	0.948842632910321	0.141685181868686	0.781388835713093	NotSig	NotSig	None
AT1G68950	NA	NA	NA	NA	NotSig	NotSig	None
AT1G68960|AT1G68960	NA	NA	NA	NA	NotSig	NotSig	None
AT1G68970	NA	NA	NA	NA	NotSig	NotSig	None
AT1G68980|AT1G68980	0.229835538228518	0.491984076167814	-0.232322228415488	0.471563250645855	NotSig	NotSig	None
AT1G68990|MGP3	-0.0769846786414588	0.785390919535719	0.00950737527129519	0.976592549929742	NotSig	NotSig	None
AT1G69000	NA	NA	NA	NA	NotSig	NotSig	None
AT1G69010|BIM2	0.0289794223287255	0.934724872925762	0.00888332876485749	0.979149772424457	NotSig	NotSig	None
AT1G69020|AT1G69020	0.191591507665678	0.807853732411551	-0.326928701469869	0.620574288429847	NotSig	NotSig	None
AT1G69030|AT1G69030	-0.152970756784166	0.45483365158632	-0.112700382865632	0.591512675980555	NotSig	NotSig	None
AT1G69040|ACR4	-0.840222173996909	1.56649586565963e-10	-0.649023706608272	2.03874239524407e-06	NotSig	NotSig	None
AT1G69050|AT1G69050	0.218468201190983	0.939130095045258	-0.458081389018913	0.840295471175817	NotSig	NotSig	None
AT1G69060|AT1G69060	0.197401271663865	0.459813791133273	0.146736153680018	0.592631552491258	NotSig	NotSig	None
AT1G69070|AT1G69070	0.00668717345396699	0.982449447644093	0.0417924739895654	0.846287110384706	NotSig	NotSig	None
AT1G69080|AT1G69080	-0.0875200088668615	0.856050148351669	-0.560496195093168	0.05481744099001	NotSig	NotSig	None
AT1G69085|AT1G69085	NA	NA	NA	NA	NotSig	NotSig	None
AT1G69090|AT1G69090	NA	NA	NA	NA	NotSig	NotSig	None
AT1G69100|AT1G69100	NA	NA	NA	NA	NotSig	NotSig	None
AT1G69120|AP1	NA	NA	NA	NA	NotSig	NotSig	None
AT1G69130	NA	NA	NA	NA	NotSig	NotSig	None
AT1G69150|AT1G69150	0.841558759768877	0.382656861798244	-1.24542819959578	0.182800516394492	NotSig	NotSig	None
AT1G69160|AT1G69160	1.37237101960388	2.00202142679143e-15	0.101815332294835	0.746471931992404	Up	NotSig	Harmaline_Specific_Up
AT1G69170|AT1G69170	0.22309992553534	0.469343726746418	-0.112641372218346	0.746829887647647	NotSig	NotSig	None
AT1G69180|CRC	NA	NA	NA	NA	NotSig	NotSig	None
AT1G69190|AT1G69190	NA	NA	NA	NA	NotSig	NotSig	None
AT1G69200|FLN2	-0.333289678837177	0.279032748469263	-0.224098271426118	0.495463412382753	NotSig	NotSig	None
AT1G69210|AT1G69210	-0.381666758408195	0.231967623259742	0.329130949003842	0.280715682768944	NotSig	NotSig	None
AT1G69220|SIK1	-0.0324403695110677	0.891597782487215	-0.197369802854291	0.170427674943185	NotSig	NotSig	None
AT1G69230|SP1L2	0.593945575982841	0.72853987185343	-5.47516624514799	0.00151469525023613	NotSig	Down	Harmine_Specific_Down
AT1G69240|MES15	1.95918704281843	2.99475323139279e-07	0.0935216503403322	0.908004080666842	Up	NotSig	Harmaline_Specific_Up
AT1G69250|AT1G69250	-0.00830583613864363	0.978595181593044	0.0592477737737664	0.778875282489166	NotSig	NotSig	None
AT1G69252|AT1G69252	-0.145398418628489	0.623876452017484	-0.63883035078159	0.000718193208033597	NotSig	NotSig	None
AT1G69260|AFP1	0.609868117621692	0.142072407013799	0.535251712273227	0.202200371865103	NotSig	NotSig	None
AT1G69270|RPK1	0.150347545738914	0.601997619645032	0.221201948946737	0.358486350993639	NotSig	NotSig	None
AT1G69280|AT1G69280	-0.149134658189785	0.76885029499646	0.168390774710095	0.704753583440433	NotSig	NotSig	None
AT1G69290|AT1G69290	0.192300576194804	0.779678961325943	-0.208771639669285	0.736948904903428	NotSig	NotSig	None
AT1G69295|PDCB4	0.324504628574366	0.0203623382838224	0.517273138179819	3.51946437850061e-05	NotSig	NotSig	None
AT1G69300	0	NA	1.16286260129301	NA	NotSig	NotSig	None
AT1G69310|WRKY57	0.946211786239842	3.81140045081129e-08	0.718554162542725	8.34030982068552e-05	NotSig	NotSig	None
AT1G69320|CLE10	-1.32120965858339	NA	1.3873109388736	NA	NotSig	NotSig	None
AT1G69325|AT1G69325	-2.74827150401569	0.226026552485962	1.18477609811833	0.544777912338645	NotSig	NotSig	None
AT1G69330|AT1G69330	0.00906945075424379	0.984622144319584	-0.189388151451424	0.4952692058962	NotSig	NotSig	None
AT1G69340|AT1G69340	0.0791991546053989	0.615682160392384	0.132995849006014	0.2965767774194	NotSig	NotSig	None
AT1G69350|AT1G69350	0.137566192121783	0.872932829793869	0.331529828699982	0.61025657168425	NotSig	NotSig	None
AT1G69360|AT1G69360	-0.669505182764751	0.000953140883720885	-0.260436418769451	0.303463298753523	NotSig	NotSig	None
AT1G69370|CM3	-0.136725484938423	0.707664178537689	-0.0268965514884548	0.948775612232301	NotSig	NotSig	None
AT1G69380|RRG	-0.0443239865387748	0.927018314907721	-0.104464197947664	0.778251759244422	NotSig	NotSig	None
AT1G69390|MINE1	-0.0305991391520139	0.930067949017097	0.361804957739954	0.038932616445156	NotSig	NotSig	None
AT1G69400|AT1G69400	-0.362224949689197	0.57989094589658	-0.129295084249025	0.861147249153079	NotSig	NotSig	None
AT1G69410|ELF5A-3	-0.0112690762353222	0.979598683356534	0.212861443523374	0.374003006732841	NotSig	NotSig	None
AT1G69420|AT1G69420	-0.0391757842674573	0.88461402823463	-0.306926888285739	0.0421273460211441	NotSig	NotSig	None
AT1G69430|AT1G69430	-0.00641419773741602	0.99760015075965	0.736889224613062	0.339626248480795	NotSig	NotSig	None
AT1G69440|AGO7	0.0588958947271153	0.863802259376427	-0.106186362258814	0.70980211831865	NotSig	NotSig	None
AT1G69450|AT1G69450	0.209857319600819	0.313635257297494	0.0500971617777012	0.856245143773886	NotSig	NotSig	None
AT1G69460|AT1G69460	0.389930900574586	0.000111542585924658	0.424528733474648	2.14635198813351e-05	NotSig	NotSig	None
AT1G69470|AT1G69470	NA	NA	NA	NA	NotSig	NotSig	None
AT1G69480|AT1G69480	0.79084469855341	0.131097899218104	0.540996892505942	0.350203980617301	NotSig	NotSig	None
AT1G69485|AT1G69485	-0.375617317259866	0.890967245380221	-1.21595410951071	0.548106508152804	NotSig	NotSig	None
AT1G69490|NAP	-0.903796794517498	0.256169715965248	-2.2909085839482	0.000437915538473576	NotSig	Down	Harmine_Specific_Down
AT1G69500|CYP704B1	NA	NA	NA	NA	NotSig	NotSig	None
AT1G69510|AT1G69510	-0.0225838491856032	0.931645328892527	0.0158445006314295	0.946073437914632	NotSig	NotSig	None
AT1G69520|AT1G69520	0.460046363737349	0.265954630442152	-0.395607020096501	0.361396841377558	NotSig	NotSig	None
AT1G69523|AT1G69523	-0.29269925486567	0.428838413736608	-0.0695307023297108	0.883182307171312	NotSig	NotSig	None
AT1G69526|AT1G69526	-0.515595984931745	0.031411211550292	-0.474064917243438	0.0482405200676135	NotSig	NotSig	None
AT1G69530|EXPA1	-0.354761653769462	0.138164844514133	-0.318060314423132	0.182877417671634	NotSig	NotSig	None
AT1G69540|AGL94	-0.662497999666263	0.720433109894697	-1.43280263080716	0.316281324463553	NotSig	NotSig	None
AT1G69550|AT1G69550	0.0856082796097174	0.714332636586575	0.190056847346368	0.269242126024191	NotSig	NotSig	None
AT1G69560|MYB105	2.70723144722059	NA	-1.34908499764785	NA	NotSig	NotSig	None
AT1G69570|AT1G69570	1.8753829204745	1.5244922537046e-08	1.20483035925283	0.00097209321194507	Up	Up	Shared_Up
AT1G69572|AT1G69572	1.86842239245846	0.666445071660234	1.74754523118119	0.666744460198988	NotSig	NotSig	None
AT1G69580|AT1G69580	-0.122240503936346	0.626374672108331	0.415738075991956	0.0102235022273747	NotSig	NotSig	None
AT1G69587|AT1G69587	-0.228053736405082	0.56940680037094	-0.278637983612951	0.435712152582427	NotSig	NotSig	None
AT1G69588|CLE45	-0.400957732225651	0.845765037191262	0.880722746285874	0.563525101553247	NotSig	NotSig	None
AT1G69600|ZFHD1	-0.259835087381199	0.615050028800376	-0.339743598482333	0.451708806979736	NotSig	NotSig	None
AT1G69610|AT1G69610	1.32819287360459	1.8700472117046e-05	0.428036985762221	0.327448457625639	Up	NotSig	Harmaline_Specific_Up
AT1G69620|RPL34	0.0220691800041358	0.963431965048885	0.0253072961021164	0.950856722050784	NotSig	NotSig	None
AT1G69630|AT1G69630	NA	NA	NA	NA	NotSig	NotSig	None
AT1G69640|SBH1	0.0768744118198534	0.761860492478487	0.327881013967577	0.0365898003172927	NotSig	NotSig	None
AT1G69650|AT1G69650	NA	NA	NA	NA	NotSig	NotSig	None
AT1G69660|AT1G69660	NA	NA	NA	NA	NotSig	NotSig	None
AT1G69670|CUL3B	0.0157395053998765	0.966586698533293	0.124964913692866	0.594626469182986	NotSig	NotSig	None
AT1G69680|AT1G69680	0.319877435834503	0.228047257771244	0.379123112396191	0.119848127048515	NotSig	NotSig	None
AT1G69690|TCP15	0.172330982248114	0.719620015560149	-0.261353216059513	0.512536312997837	NotSig	NotSig	None
AT1G69700|HVA22C	0.401400071197137	0.0783291219156759	0.109116769582908	0.73083732972562	NotSig	NotSig	None
AT1G69710|AT1G69710	0.31052862068905	0.839942320990979	0.242557955687292	0.867633214243649	NotSig	NotSig	None
AT1G69720|HO3	3.82589803215869	0.518859891835554	4.69155362917239	0.368158131255918	NotSig	NotSig	None
AT1G69730|AT1G69730	1.09139468128105	1.13732322821837e-05	-0.0502959891497462	0.920442373838574	Up	NotSig	Harmaline_Specific_Up
AT1G69740|HEMB1	-0.0351792584316744	0.87302359125377	0.148826823722365	0.302261923874997	NotSig	NotSig	None
AT1G69750|COX19-2	0.131432065750896	0.68057498163165	0.0713431261651561	0.829265799608927	NotSig	NotSig	None
AT1G69760|AT1G69760	-0.492020734663336	0.0193449654070745	0.00184863680271842	0.997618346188491	NotSig	NotSig	None
AT1G69770|CMT3	-0.117262473526727	0.66541120293792	-0.000227710935088746	1	NotSig	NotSig	None
AT1G69780|ATHB13	0.428063011415736	0.0460540494836308	0.162202615642049	0.556453518445528	NotSig	NotSig	None
AT1G69790|AT1G69790	0.603412059656184	0.348645621104576	0.393829986470804	0.57245150699215	NotSig	NotSig	None
AT1G69792|ath-MIR395d	NA	NA	NA	NA	NotSig	NotSig	None
AT1G69795|ath-MIR395e	NA	NA	NA	NA	NotSig	NotSig	None
AT1G69797|ath-MIR395f	NA	NA	NA	NA	NotSig	NotSig	None
AT1G69800|AT1G69800	-0.0470612293220128	0.883446265402138	0.289499785423649	0.123327541556238	NotSig	NotSig	None
AT1G69810|WRKY36	0.313838863668512	0.102031105268163	-0.195535283103813	0.371608818750892	NotSig	NotSig	None
AT1G69818|AT1G69818	NA	NA	NA	NA	NotSig	NotSig	None
AT1G69820|GGT3	NA	NA	NA	NA	NotSig	NotSig	None
AT1G69825|AT1G69825	NA	NA	NA	NA	NotSig	NotSig	None
AT1G69828|AT1G69828	NA	NA	NA	NA	NotSig	NotSig	None
AT1G69830|AMY3	-0.0833654790172839	0.752404250693568	0.480411411566954	0.00174353459460403	NotSig	NotSig	None
AT1G69840|AT1G69840	-0.164315825269944	0.772715977779931	0.658201472990264	0.0661248006391982	NotSig	NotSig	None
AT1G69850|NRT1:2	-0.205757189066004	0.189012194776631	0.274132257854619	0.0476364898746428	NotSig	NotSig	None
AT1G69860|AT1G69860	NA	NA	NA	NA	NotSig	NotSig	None
AT1G69870|NRT1.7	0.29429418208772	0.277552948635308	1.56713552460007	2.00386461464494e-17	NotSig	Up	Harmine_Specific_Up
AT1G69880|TH8	-1.5604878688187	0.0408732167676522	-0.327838987544888	0.744726356546932	Down	NotSig	Harmaline_Specific_Down
AT1G69890|AT1G69890	-0.930525678868741	0.00140120427170569	-0.459575660365785	0.17736879118569	NotSig	NotSig	None
AT1G69900|AT1G69900	-0.476155953038238	0.285962678969061	-0.767303105563719	0.0429671794485917	NotSig	NotSig	None
AT1G69910|AT1G69910	0.520708454531813	0.00196573053595232	-0.164149958976287	0.49190147568917	NotSig	NotSig	None
AT1G69920|GSTU12	3.70136538994858	0.000277183493580553	0.0260758974926768	0.993079181077512	Up	NotSig	Harmaline_Specific_Up
AT1G69930|GSTU11	2.19503757534803	0.161018385371899	0.961295330046043	0.620008151293013	NotSig	NotSig	None
AT1G69935|SHW1	-0.124150925991573	0.695705336626641	0.106126014980951	0.722815914748338	NotSig	NotSig	None
AT1G69940|PPME1	NA	NA	NA	NA	NotSig	NotSig	None
AT1G69960|PP2A	0.105957127331224	0.568312028307136	-0.0341202722393528	0.875779127790972	NotSig	NotSig	None
AT1G69970|CLE26	0.510107540218496	0.686934298406728	0.162585264451139	0.910490156111557	NotSig	NotSig	None
AT1G69980|AT1G69980	0.106017796718376	0.653921448707731	0.259173102065038	0.127202244510962	NotSig	NotSig	None
AT1G69990|AT1G69990	2.77979119558957	0.255474469357505	-0.843484992700293	0.828123324445137	NotSig	NotSig	None
AT1G70000|AT1G70000	0.526469653385033	0.00116198785860034	0.435211491971292	0.00998096987021141	NotSig	NotSig	None
AT1G70020|AT1G70020	-0.724163992583919	0.872948692677841	0.520507294259371	0.9013421932299	NotSig	NotSig	None
AT1G70030|AT1G70030	NA	NA	NA	NA	NotSig	NotSig	None
AT1G70040|AT1G70040	NA	NA	NA	NA	NotSig	NotSig	None
AT1G70050	NA	NA	NA	NA	NotSig	NotSig	None
AT1G70060|SNL4	-0.071020255924734	0.736690825125981	-0.137103933641633	0.400933700936398	NotSig	NotSig	None
AT1G70070|EMB25	-0.230638623998846	0.314301992877524	-0.0803145628199518	0.777564824292312	NotSig	NotSig	None
AT1G70080|AT1G70080	2.6111537766934	NA	0	NA	NotSig	NotSig	None
AT1G70090|LGT8	-0.498216711654702	0.0167606880328608	-0.456751511565994	0.0291253000395788	NotSig	NotSig	None
AT1G70100|AT1G70100	-0.35945493848596	0.0365703146704148	-0.75997790528982	3.44341176228728e-07	NotSig	NotSig	None
AT1G70110|AT1G70110	NA	NA	NA	NA	NotSig	NotSig	None
AT1G70120|AT1G70120	NA	NA	NA	NA	NotSig	NotSig	None
AT1G70130|AT1G70130	6.02664059632537	0.00772949910938111	0	1	Up	NotSig	Harmaline_Specific_Up
AT1G70140|FH8	0.242286219626304	0.375509831015888	0.774520039734867	5.73226071261051e-05	NotSig	NotSig	None
AT1G70150|AT1G70150	-0.352871952875222	0.129057066218902	-0.0798881176155976	0.802530956501762	NotSig	NotSig	None
AT1G70160|AT1G70160	0.162918330734144	0.165399860037867	-0.13764709791516	0.25397460050979	NotSig	NotSig	None
AT1G70170|MMP	-0.0892638657819774	0.870555540723266	-0.890756143284588	0.00275690833986512	NotSig	NotSig	None
AT1G70175|AT1G70175	NA	NA	NA	NA	NotSig	NotSig	None
AT1G70180|AT1G70180	0.0250395267505658	0.919622483373866	-0.161901991639755	0.283263852336561	NotSig	NotSig	None
AT1G70185|AT1G70185	-3.06547599932402	NA	-0.377899313729491	NA	NotSig	NotSig	None
AT1G70190|AT1G70190	-0.0965427712616288	0.770747748958239	-0.0340195194637744	0.922996982621828	NotSig	NotSig	None
AT1G70200|AT1G70200	-0.166193456972346	0.548328018148366	0.00280548158882668	0.995534722521444	NotSig	NotSig	None
AT1G70209|AT1G70209	NA	NA	NA	NA	NotSig	NotSig	None
AT1G70210|CYCD1	-0.315100766936575	0.00599187841243441	-0.336200739221331	0.00292546445343842	NotSig	NotSig	None
AT1G70220|AT1G70220	0.701676600306952	0.908478044823408	2.02758523820009	0.648756196423223	NotSig	NotSig	None
AT1G70230|TBL27	0.552001668245099	0.00633446696891651	0.182488145179102	0.501180779758251	NotSig	NotSig	None
AT1G70250|AT1G70250	0.413472786772744	0.0383959962120499	0.325729622606928	0.119465157667187	NotSig	NotSig	None
AT1G70260|UMAMIT36	3.91338688924584	2.60557688756479e-06	1.50519686791007	0.156809999762807	Up	NotSig	Harmaline_Specific_Up
AT1G70270|AT1G70270	1.76797520189093	0.205341582762841	0.0628095070845127	0.980288161834611	NotSig	NotSig	None
AT1G70280|AT1G70280	0.314738389363398	0.00591551483781911	0.0617198650073737	0.725629922004934	NotSig	NotSig	None
AT1G70290|TPS8	-0.805511206335837	0.000245443861362812	-0.0241393804753893	0.956381538033588	NotSig	NotSig	None
AT1G70300|KUP6	0.122556212538885	0.627012870211428	0.0889640329861666	0.723911714931459	NotSig	NotSig	None
AT1G70310|SPDS2	-0.274073196721346	0.00101379035727471	-0.203827575486283	0.0211478063032363	NotSig	NotSig	None
AT1G70320|UPL2	0.195859735408681	0.0984810995968911	0.091622662673768	0.520333275948436	NotSig	NotSig	None
AT1G70330|ENT1	0.203644984537584	0.15039215594721	0.0480070805270587	0.807301645815023	NotSig	NotSig	None
AT1G70335|AT1G70335	NA	NA	NA	NA	NotSig	NotSig	None
AT1G70340|AT1G70340	-0.0442754091390557	0.93095177624191	-0.0608301930966037	0.886392133957544	NotSig	NotSig	None
AT1G70350|AT1G70350	-0.426743329990961	0.184422716494407	0.161024748062503	0.683880801957441	NotSig	NotSig	None
AT1G70360|AT1G70360	-0.382628451978198	0.330288622717695	-0.173281561486207	0.705642047066635	NotSig	NotSig	None
AT1G70370|PG2	-0.232159926840831	0.11022165582911	-0.0481939291946165	0.816064938752894	NotSig	NotSig	None
AT1G70380|AT1G70380	-1.32120105830524	NA	-1.24222994555989	NA	NotSig	NotSig	None
AT1G70390|AT1G70390	NA	NA	NA	NA	NotSig	NotSig	None
AT1G70400|AT1G70400	NA	NA	NA	NA	NotSig	NotSig	None
AT1G70410|BCA4	-0.3283265104201	0.00129393464845571	-0.573022134061884	8.74905178110865e-10	NotSig	NotSig	None
AT1G70420|AT1G70420	-0.756199287116141	0.00723787295358644	0.130715033795817	0.758768928118163	NotSig	NotSig	None
AT1G70430|AT1G70430	-0.426467185945035	0.242630124635813	-0.97248213858144	0.00112812125878534	NotSig	NotSig	None
AT1G70440|SRO3	-0.0696765532572839	0.967673824513209	0.484005182974968	0.660944640099698	NotSig	NotSig	None
AT1G70450|AT1G70450	3.63270306147535	0.0901274365033904	1.79074008538627	0.496688057543283	NotSig	NotSig	None
AT1G70460|PERK13	1.62367185487995	4.76563968159614e-07	0.417223744512757	0.362337667585338	Up	NotSig	Harmaline_Specific_Up
AT1G70470|AT1G70470	-0.0214049779287693	0.97598726428665	0.729146669612627	0.0207847995339434	NotSig	NotSig	None
AT1G70475|AT1G70475	NA	NA	NA	NA	NotSig	NotSig	None
AT1G70480|AT1G70480	0.023228933111035	0.920765775672111	-0.129054838841977	0.386774866084688	NotSig	NotSig	None
AT1G70490|ARFA1D	0.101444459276441	0.613059697650692	0.302361952401059	0.0284835400359426	NotSig	NotSig	None
AT1G70500|AT1G70500	-0.683957117404085	0.588950203705218	0.280342476657074	0.836476584097404	NotSig	NotSig	None
AT1G70505|AT1G70505	0.459745607570066	0.279900756243077	-0.620399191228184	0.133147544252185	NotSig	NotSig	None
AT1G70510|KNAT2	-0.412586241034306	0.518133021564953	0.640809206954039	0.192037233690643	NotSig	NotSig	None
AT1G70518|AT1G70518	0.0525333351430471	0.928563091077312	0.46416036939313	0.138668409094878	NotSig	NotSig	None
AT1G70520|CRK2	-0.330380848685486	0.0188205245285014	0.289556021061771	0.0367629860674685	NotSig	NotSig	None
AT1G70530|CRK3	-0.303400685595462	0.00448850482448516	0.849733508245358	5.2690311574972e-22	NotSig	NotSig	None
AT1G70540|EDA24	-0.358777862394543	NA	-0.279806749649192	NA	NotSig	NotSig	None
AT1G70550|AT1G70550	0.241973116519196	0.339438543333757	0.372613558663389	0.082249901192108	NotSig	NotSig	None
AT1G70560|TAA1	-0.428627161903952	0.119235248703484	0.280874938221911	0.337557489196444	NotSig	NotSig	None
AT1G70570|AT1G70570	-0.0643801625294004	0.742101443599309	0.0433789379422261	0.820471774635194	NotSig	NotSig	None
AT1G70580|AOAT2	-0.167116981681718	0.383622491871555	-0.277695968714037	0.0820115495555134	NotSig	NotSig	None
AT1G70581|AT1G70581	1.50553072855787	0.233855649480479	-0.837583339124491	0.609588085807553	NotSig	NotSig	None
AT1G70590|AT1G70590	-0.0108390589064299	0.975513256234522	-0.211494224418576	0.262212231527419	NotSig	NotSig	None
AT1G70600|AT1G70600	-0.11352818773343	0.724059385898892	-0.254677026210199	0.280097377493475	NotSig	NotSig	None
AT1G70610|ABCB26	0.152625073166322	0.543460564650254	-0.227138424344686	0.285590891428369	NotSig	NotSig	None
AT1G70620|AT1G70620	0.0841914938417748	0.721724289281593	-0.00215646287737921	0.995534722521444	NotSig	NotSig	None
AT1G70630|AT1G70630	0.461021785845057	0.208467726210887	-1.35989034590886	3.78497267910593e-05	NotSig	Down	Harmine_Specific_Down
AT1G70640|AT1G70640	-0.511717088561648	0.914750716648545	0.376163838232135	0.931445738970162	NotSig	NotSig	None
AT1G70645|ath-MIR777	-1.75454037920466	NA	-1.67556870989529	NA	NotSig	NotSig	None
AT1G70650|AT1G70650	-0.0107274360481666	0.990623616700503	0.113433967031519	0.863662228551872	NotSig	NotSig	None
AT1G70660|MMZ2	-0.347591993167576	0.00803999652961628	0.0165502873803386	0.945297062649836	NotSig	NotSig	None
AT1G70670|CLO4	-0.280233416163922	0.358112293451647	-0.0169743791472988	0.971228236335243	NotSig	NotSig	None
AT1G70680|AT1G70680	-3.04568321342135	NA	0.253262737951852	NA	NotSig	NotSig	None
AT1G70690|HWI1	0.210483242067958	0.523124151247137	-0.0853940577956408	0.822229906823227	NotSig	NotSig	None
AT1G70700|TIFY7	-0.544775846949778	0.0615160572114786	0.0165488422700563	0.97453235336041	NotSig	NotSig	None
AT1G70710|GH9B1	0.498022310027967	0.00167686702605969	-0.444207101974587	0.00820611202146721	NotSig	NotSig	None
AT1G70720|AT1G70720	0.975922384817109	0.758550896625038	2.89014921500278	0.163715085239969	NotSig	NotSig	None
AT1G70730|PGM2	-0.203575453451402	0.166044109002937	-0.0524876902316131	0.790645237778011	NotSig	NotSig	None
AT1G70740|AT1G70740	0.101470325030581	0.799393370217761	-0.064155235731878	0.869825514886787	NotSig	NotSig	None
AT1G70750|AT1G70750	0.412640781217143	0.0586853637740078	-0.0556937213081044	0.871558542325935	NotSig	NotSig	None
AT1G70760|NdhL	-0.431294408491657	0.0589646303738641	-0.0714572445455344	0.8358090541403	NotSig	NotSig	None
AT1G70770|AT1G70770	0.113994674896105	0.430916060837518	-0.0597819269233195	0.713383550417066	NotSig	NotSig	None
AT1G70780|AT1G70780	0.119074480875431	0.353937551770284	0.503302987065046	1.46950766530002e-08	NotSig	NotSig	None
AT1G70790|AT1G70790	0.310364296853014	0.337258555227173	0.171580968951037	0.639147256358914	NotSig	NotSig	None
AT1G70800|EHB1	-0.355954875358882	0.377294935687295	1.55301598450644	1.29921817481519e-10	NotSig	Up	Harmine_Specific_Up
AT1G70810|AT1G70810	0.316893843756796	0.0643622537174991	0.436389990014303	0.00477961615974852	NotSig	NotSig	None
AT1G70820|AT1G70820	-0.243030313810728	0.410730195147654	0.56065308354246	0.0118835129305941	NotSig	NotSig	None
AT1G70830|MLP28	1.07500133616084	0.000998478164271082	0.679870393248642	0.0592441100566282	Up	NotSig	Harmaline_Specific_Up
AT1G70840|MLP31	2.41765595185605	NA	1.16285145309877	NA	NotSig	NotSig	None
AT1G70850|MLP34	-0.249187491151032	0.492876987986054	0.194856935737739	0.591520301205514	NotSig	NotSig	None
AT1G70860|AT1G70860	-0.274864012722785	0.725107548436606	-0.288400276700398	0.682637175081952	NotSig	NotSig	None
AT1G70870|AT1G70870	NA	NA	NA	NA	NotSig	NotSig	None
AT1G70880|AT1G70880	0.0760961281104344	0.936402096987508	-0.704333801160927	0.197444075626999	NotSig	NotSig	None
AT1G70890|MLP43	0.621035848485498	0.000176413695804224	0.478485774413838	0.00611715753563378	NotSig	NotSig	None
AT1G70895|CLE17	-0.0324737784513484	0.962995158512291	-0.131655123087435	0.796706359284293	NotSig	NotSig	None
AT1G70900|AT1G70900	-0.029108695330931	0.887520866990604	0.157563586479065	0.209913758926716	NotSig	NotSig	None
AT1G70910|DEP	-1.70197388744117	NA	-1.62300277469581	NA	NotSig	NotSig	None
AT1G70920|HB18	-1.0328164290156	0.032666100755478	-0.436742231135786	0.438767810650023	Down	NotSig	Harmaline_Specific_Down
AT1G70940|PIN3	0.300019447678056	0.0284666404692096	0.616347882202576	1.42301120625945e-07	NotSig	NotSig	None
AT1G70944|AT1G70944	NA	NA	NA	NA	NotSig	NotSig	None
AT1G70949|AT1G70949	NA	NA	NA	NA	NotSig	NotSig	None
AT1G70950|AT1G70950	0.430166836694126	0.0703360479320915	0.439617353123787	0.0571596484970588	NotSig	NotSig	None
AT1G70960|AT1G70960	0.60130897867216	NA	-1.22222475475451	NA	NotSig	NotSig	None
AT1G70970|AT1G70970	NA	NA	NA	NA	NotSig	NotSig	None
AT1G70980|SYNC3	-0.0483124359614187	0.794888304243067	0.103197796414707	0.462300645789871	NotSig	NotSig	None
AT1G70985|AT1G70985	0.85276109060578	0.0215579979029358	1.32586638188957	5.80694527268974e-05	NotSig	Up	Harmine_Specific_Up
AT1G70990|AT1G70990	0.453149786449435	0.544113954768343	-0.886846769950053	0.158553584118349	NotSig	NotSig	None
AT1G71000|AT1G71000	-3.11026466279616	NA	-3.03129355005081	NA	NotSig	NotSig	None
AT1G71002|ath-MIR858a	NA	NA	NA	NA	NotSig	NotSig	None
AT1G71010|FAB1C	-0.0248258506350985	0.94713159116951	-0.273883259856311	0.167122989872977	NotSig	NotSig	None
AT1G71015|AT1G71015	-0.971180478537928	0.0366647557009299	-0.308906838490073	0.599655273272556	NotSig	NotSig	None
AT1G71020|AT1G71020	-0.199013039194288	0.243531289281132	-0.488240428508485	0.000277739081891119	NotSig	NotSig	None
AT1G71030|MYBL2	0.445293113276271	0.322001997864943	-0.201660024026941	0.705881728861179	NotSig	NotSig	None
AT1G71040|LPR2	0.42251811611937	0.0390759263598772	0.616229892440447	0.000798445974927628	NotSig	NotSig	None
AT1G71050|HIPP20	0.394700868022676	0.664912774972411	-0.881535486348921	0.24278569623922	NotSig	NotSig	None
AT1G71060|AT1G71060	0.408473909632125	0.247415135090297	0.24606581734094	0.537089370737911	NotSig	NotSig	None
AT1G71070|AT1G71070	0.116098043063666	0.449599490904348	-0.1343557857176	0.344853831193254	NotSig	NotSig	None
AT1G71080|AT1G71080	-0.0421625666217031	0.843606307466626	-0.126271111899371	0.407341222128347	NotSig	NotSig	None
AT1G71090|AT1G71090	-0.0117575444593493	0.963913200924511	-0.0463661005726496	0.807366059902821	NotSig	NotSig	None
AT1G71100|RSW10	-0.16530723982125	0.519070445970964	0.29225437173131	0.144313135837868	NotSig	NotSig	None
AT1G71110|AT1G71110	0.00186097752888785	0.997292259945562	0.239635566307194	0.232442449392549	NotSig	NotSig	None
AT1G71120|GLIP6	2.79369440346875	0.418112337841	1.07871702509978	0.79696409748021	NotSig	NotSig	None
AT1G71130|CRF8	0.0632817515895889	0.852006223094475	-0.0319654035860242	0.92566629905674	NotSig	NotSig	None
AT1G71140|AT1G71140	0.649238208177574	0.0614530429350593	-0.827502819778819	0.0220540384662135	NotSig	NotSig	None
AT1G71150|AT1G71150	-2.88320047125008	NA	-2.80422935850473	NA	NotSig	NotSig	None
AT1G71160|KCS7	NA	NA	NA	NA	NotSig	NotSig	None
AT1G71170|AT1G71170	0.0531341785310051	0.861928913305342	0.00985492684294461	0.976119993008599	NotSig	NotSig	None
AT1G71180|AT1G71180	-0.0179047528106332	0.954516193689361	-0.123112272917139	0.530778860584623	NotSig	NotSig	None
AT1G71190|SAG18	0.210745192814376	0.477762259947126	0.334200073408286	0.170265646250292	NotSig	NotSig	None
AT1G71200|AT1G71200	0	NA	4.1976956717292	NA	NotSig	NotSig	None
AT1G71210|AT1G71210	0.0223637267991799	0.949317193086746	-0.0446087891616346	0.873578170701199	NotSig	NotSig	None
AT1G71220|EBS1	0.263275773225092	0.00247900445250755	-0.124065130979007	0.245678399386303	NotSig	NotSig	None
AT1G71230|CSN5B	0.0317785248252687	0.95718114644069	0.533030265755008	0.0561578977914727	NotSig	NotSig	None
AT1G71235|AT1G71235	NA	NA	NA	NA	NotSig	NotSig	None
AT1G71240|AT1G71240	0.138217952321025	0.57126744151079	0.230703619875694	0.241687318621873	NotSig	NotSig	None
AT1G71250|AT1G71250	NA	NA	NA	NA	NotSig	NotSig	None
AT1G71260|ATWHY2	-0.223170824431012	0.0456602468327009	0.0985857606919999	0.464773469773495	NotSig	NotSig	None
AT1G71270|POK	0.225413925322289	0.117806250396308	0.116909787370159	0.490278602325445	NotSig	NotSig	None
AT1G71280|AT1G71280	-0.184381384161364	0.954485362807418	0.681267266896429	0.76087162461902	NotSig	NotSig	None
AT1G71290|AT1G71290	NA	NA	NA	NA	NotSig	NotSig	None
AT1G71300|AT1G71300	-1.59743079753195	NA	-1.5184596847866	NA	NotSig	NotSig	None
AT1G71310|RAD52-1	-0.0258431887985236	0.953670635272148	0.256948197538442	0.290705887112327	NotSig	NotSig	None
AT1G71320|AT1G71320	NA	NA	NA	NA	NotSig	NotSig	None
AT1G71330|NAP5	0.0564601210546172	0.933367971641582	0.0595379499609272	0.918639193676993	NotSig	NotSig	None
AT1G71340|GDPD4	0.220633956620976	0.283853416517017	0.356408433325324	0.0388740465371228	NotSig	NotSig	None
AT1G71350|AT1G71350	-0.0956630128086162	0.628276098256856	-0.144400479788091	0.382643840314008	NotSig	NotSig	None
AT1G71360|AT1G71360	0.364103259734806	0.0372758225707414	-0.0554989784735746	0.842727306586773	NotSig	NotSig	None
AT1G71370|AT1G71370	-1.66249882432633	NA	2.26430173237704	NA	NotSig	NotSig	None
AT1G71380|CEL3	0.859419758705927	0.115259767875648	2.16156210595803	2.17550428145417e-07	NotSig	Up	Harmine_Specific_Up
AT1G71390|RLP11	1.0628319507123	NA	-0.760702658739758	NA	NotSig	NotSig	None
AT1G71400|RLP12	0.310872751663326	0.137482376653032	-0.0124865264197308	0.972728449514389	NotSig	NotSig	None
AT1G71410|AT1G71410	-0.159994388966459	0.401364144594426	-0.318062236257104	0.0352746912999803	NotSig	NotSig	None
AT1G71420|AT1G71420	0.191506119479094	0.824598587228836	0.688585245849136	0.217692022766298	NotSig	NotSig	None
AT1G71430|AT1G71430	-0.150389745343625	0.661493263075975	-0.177791368911058	0.560667369013985	NotSig	NotSig	None
AT1G71440|PFI	0.178033304293468	0.368076049944559	-0.130249293089282	0.537832401575846	NotSig	NotSig	None
AT1G71450|AT1G71450	-3.69637600569977	0.31137155914117	0.440663394464819	0.923794869966355	NotSig	NotSig	None
AT1G71460|AT1G71460	-0.576086675046023	0.00340447410703891	-0.010648419182078	0.977641411403763	NotSig	NotSig	None
AT1G71470|AT1G71470	NA	NA	NA	NA	NotSig	NotSig	None
AT1G71480|AT1G71480	0.350407700927286	0.033494106275917	0.254404490073741	0.14944861545722	NotSig	NotSig	None
AT1G71490|AT1G71490	-0.179199580528554	0.664573498377782	-0.114928526944074	0.7822995810714	NotSig	NotSig	None
AT1G71500|AT1G71500	-0.545766891791051	7.82015853011735e-05	-0.18820465069254	0.291951124431503	NotSig	NotSig	None
AT1G71520|AT1G71520	0.293177100150486	0.894727976717874	-0.0331909898332202	0.99095336675877	NotSig	NotSig	None
AT1G71528|AT1G71528	0.133919840600345	0.748455633441418	-0.278400829222168	0.388508238218104	NotSig	NotSig	None
AT1G71530|AT1G71530	0.652194060775896	0.147036434281495	0.825853917797283	0.042411784483294	NotSig	NotSig	None
AT1G71680|AT1G71680	NA	NA	NA	NA	NotSig	NotSig	None
AT1G71690|AT1G71690	4.02994846762705	0.1547415844841	2.53977846330816	0.430326375380327	NotSig	NotSig	None
AT1G71691|AT1G71691	-0.525092534484689	0.870187106747709	-0.966643652779272	0.717254633137257	NotSig	NotSig	None
AT1G71692|AGL12	-1.0344541389376	0.00118956067447656	0.21682709395535	0.631360245864869	Down	NotSig	Harmaline_Specific_Down
AT1G71695|AT1G71695	0.0646280241056359	0.831995973448761	0.355425586717398	0.0482405200676135	NotSig	NotSig	None
AT1G71696|SOL1	0.339491503560582	0.0224637323149691	-0.30505159814517	0.0507182353843044	NotSig	NotSig	None
AT1G71697|CK1	0.0316043217703673	0.943698931020868	-0.0602342794954406	0.863662228551872	NotSig	NotSig	None
AT1G71700	0.122166043386962	NA	-0.429976266608537	NA	NotSig	NotSig	None
AT1G71710|AT1G71710	0.0497663411220516	0.852911155057432	0.0173776728325884	0.950240228719817	NotSig	NotSig	None
AT1G71720|PDE338	-0.469771146737733	0.00247247520044229	-0.208695111657101	0.26990588029742	NotSig	NotSig	None
AT1G71730|AT1G71730	-0.333376991995072	0.00311864974620518	-0.371654940326863	0.00076594503199651	NotSig	NotSig	None
AT1G71740|AT1G71740	0.253592802001478	0.526173478843182	0.35455486104776	0.298002287430625	NotSig	NotSig	None
AT1G71750|HGPT	-0.21306575421622	0.454177780143537	-0.0527463592318582	0.882521079839265	NotSig	NotSig	None
AT1G71760|AT1G71760	-0.646248455540646	0.312785606733491	-0.197507142552164	0.803565729972137	NotSig	NotSig	None
AT1G71770|PAB5	-1.71461739559649	NA	-1.63564628285114	NA	NotSig	NotSig	None
AT1G71780|AT1G71780	-0.0267459326480828	0.947812603999642	0.00223029674453817	0.996851963081001	NotSig	NotSig	None
AT1G71790|CPB	-0.30283863890765	0.0891835356437873	-0.782260750224245	1.77655348689715e-07	NotSig	NotSig	None
AT1G71800|CSTF64	-0.121562899813711	0.524812536057536	-0.175753260137418	0.282501540789421	NotSig	NotSig	None
AT1G71810|AT1G71810	-0.346310502087678	0.0372216177634389	-0.266286718222013	0.126731646100864	NotSig	NotSig	None
AT1G71820|SEC6	0.229966960853156	0.0530707563857106	-0.0306255547899011	0.869974139696208	NotSig	NotSig	None
AT1G71828|AT1G71828	NA	NA	NA	NA	NotSig	NotSig	None
AT1G71830|SERK1	0.0673200449154974	0.843278602982761	0.0396435591427489	0.906680450076885	NotSig	NotSig	None
AT1G71840|AT1G71840	-0.215941920900486	0.0753968196926417	-0.188973933385963	0.124528586082919	NotSig	NotSig	None
AT1G71850|AT1G71850	-0.0659216308066562	0.868605486829841	0.0817735512605427	0.812686756239137	NotSig	NotSig	None
AT1G71860|PTP1	-0.129201178251567	0.309261988529186	-0.00255998745463967	0.991804240235821	NotSig	NotSig	None
AT1G71865|AT1G71865	0.0775486403898772	0.887149297209562	0.226424611520882	0.56758969717918	NotSig	NotSig	None
AT1G71866|AT1G71866	0.197232802747727	0.96184021269049	0.121954633048908	0.973692304570318	NotSig	NotSig	None
AT1G71870|AT1G71870	-0.876246283419375	1.50190122964051e-08	-0.457007949655451	0.00692453417986748	NotSig	NotSig	None
AT1G71880|SUC1	-0.427321597503981	0.00019459225050959	0.182049400846816	0.191644104911018	NotSig	NotSig	None
AT1G71890|SUC5	-0.471812693017665	0.80466288584622	-1.28181784038048	0.368874355100154	NotSig	NotSig	None
AT1G71900|AT1G71900	0.179087221572053	0.370001402262756	0.0663586708877126	0.785920927328677	NotSig	NotSig	None
AT1G71910|AT1G71910	0.023446615486212	0.983403734346813	-0.484709209252448	0.475062491218162	NotSig	NotSig	None
AT1G71920|HISN6B	-0.384796271198914	0.315060978800138	0.152670347055277	0.737766251425813	NotSig	NotSig	None
AT1G71930|VND7	-5.43895079797849	0.016318654675594	-1.70507786274126	0.46287058838412	Down	NotSig	Harmaline_Specific_Down
AT1G71940|AT1G71940	0.172809776919457	0.550304583590358	0.033594094115587	0.92654895587512	NotSig	NotSig	None
AT1G71950|AT1G71950	0.0140644690639713	0.978595181593044	0.694527837483436	0.00150968400611192	NotSig	NotSig	None
AT1G71960|ABCG25	-0.330423059373897	0.233911797492035	0.399317592329761	0.107353099579314	NotSig	NotSig	None
AT1G71970|AT1G71970	0.197447415455704	0.283388083024862	0.339764199477815	0.0250575875575303	NotSig	NotSig	None
AT1G71980|AT1G71980	-0.121184367025344	0.591509245403617	0.0659622664743356	0.781440266187358	NotSig	NotSig	None
AT1G71990|FUT13	-0.129783064157252	0.763148363864159	-0.312309497146325	0.331256735655148	NotSig	NotSig	None
AT1G72000|A/N-InvF	NA	NA	NA	NA	NotSig	NotSig	None
AT1G72010|AT1G72010	-0.193954250272092	0.141487029979442	-0.141403687010266	0.312493341081684	NotSig	NotSig	None
AT1G72020|AT1G72020	0.151990807831531	0.581429220831708	0.154696069420142	0.544507602406044	NotSig	NotSig	None
AT1G72030|AT1G72030	0.423233041601632	0.210421222503452	-0.259606943157379	0.49054947609481	NotSig	NotSig	None
AT1G72040|dNK	-0.314348691600251	0.0892549791082578	-0.561985983709428	0.000400422605131185	NotSig	NotSig	None
AT1G72050|TFIIIA	-0.229460124893819	0.253343344290578	-0.292915440261935	0.104286842480667	NotSig	NotSig	None
AT1G72060|AT1G72060	-0.291286934831144	0.83454345714951	0.344556750297649	0.774283651703393	NotSig	NotSig	None
AT1G72070|AT1G72070	-1.19373319053287	0.0229947736638203	-0.573139323531606	0.338961083386871	Down	NotSig	Harmaline_Specific_Down
AT1G72080|AT1G72080	NA	NA	NA	NA	NotSig	NotSig	None
AT1G72090|AT1G72090	-0.323905435957428	0.00958220316549907	-0.118587968611133	0.461504831847304	NotSig	NotSig	None
AT1G72100|AT1G72100	-1.68540526106478	0.643091740528647	1.68137994358203	0.580876534856061	NotSig	NotSig	None
AT1G72110|AT1G72110	NA	NA	NA	NA	NotSig	NotSig	None
AT1G72120|AT1G72120	0.400963981651582	0.312429616656326	0.0403891730833889	0.945426867574435	NotSig	NotSig	None
AT1G72125|AT1G72125	0.298525053684384	0.482694716584931	-0.401209431811826	0.301735364510284	NotSig	NotSig	None
AT1G72130|AT1G72130	0.339651106685604	0.0449072590999527	-0.0963630848390356	0.681539655681249	NotSig	NotSig	None
AT1G72140|AT1G72140	1.42838534656076	1.49870860964807e-08	1.49203969033581	3.50355004863745e-09	Up	Up	Shared_Up
AT1G72141|AT1G72141	NA	NA	NA	NA	NotSig	NotSig	None
AT1G72150|PATL1	-0.166944723690311	0.458918235668983	-0.142818155675427	0.518625153628927	NotSig	NotSig	None
AT1G72160|AT1G72160	0.169007625357671	0.228220976303098	0.266479841162385	0.0254242417668703	NotSig	NotSig	None
AT1G72170|AT1G72170	0.671926929828548	0.00360017161395244	0.760413978948656	0.000671615715691105	NotSig	NotSig	None
AT1G72175|AT1G72175	0.00430626140937177	0.991303646037636	-0.226941989814624	0.269745846778289	NotSig	NotSig	None
AT1G72180|AT1G72180	0.0204726442772627	0.95847252092492	0.259101606566762	0.212073906347001	NotSig	NotSig	None
AT1G72190|AT1G72190	-0.128829077428962	0.749078102795302	0.380817373542754	0.157018374876927	NotSig	NotSig	None
AT1G72200|AT1G72200	-0.122128623635033	0.823902124578422	-0.192582647399226	0.674632778634659	NotSig	NotSig	None
AT1G72210|AT1G72210	0.100551401629813	0.872718697192723	-0.428486116328936	0.324739914112002	NotSig	NotSig	None
AT1G72220|AT1G72220	0.276187335364791	0.650934933507111	-0.377176258791346	0.486047298564466	NotSig	NotSig	None
AT1G72230|AT1G72230	-0.318193331751415	0.168276676137768	-0.141041998993092	0.610882972363169	NotSig	NotSig	None
AT1G72240|AT1G72240	-0.388357392357668	0.728152386533438	-1.15558341627484	0.143618519793398	NotSig	NotSig	None
AT1G72250|AT1G72250	0.004407578590123	0.993475980232433	0.00576373516642184	0.99143318139619	NotSig	NotSig	None
AT1G72260|THI2.1	NA	NA	NA	NA	NotSig	NotSig	None
AT1G72270|AT1G72270	4.78663139425193	0.221470495311559	4.79691591329296	0.202595799327413	NotSig	NotSig	None
AT1G72275|AT1G72275	-0.322441346322621	0.403893594942583	-0.570974562012079	0.0721964488102984	NotSig	NotSig	None
AT1G72280|ERO1	0.440722025238804	0.143646170706408	0.376863707423945	0.222425399112953	NotSig	NotSig	None
AT1G72290|AT1G72290	NA	NA	NA	NA	NotSig	NotSig	None
AT1G72300|PSY1R	-0.461469478456319	0.00732231642747976	-0.331862439369428	0.0715435691385717	NotSig	NotSig	None
AT1G72310|ATL3	-0.328947060517372	0.0575067227106778	-0.0413772707003441	0.878024010001438	NotSig	NotSig	None
AT1G72320|PUM23	-0.0626452510873435	0.707664178537689	-0.317968473828273	0.00197740910701954	NotSig	NotSig	None
AT1G72330|ALAAT2	-0.372721526123574	0.12126347038745	-0.418238132127424	0.0667355252597557	NotSig	NotSig	None
AT1G72340|AT1G72340	-0.038108436041464	0.902914024033793	0.243052332996682	0.188657398592816	NotSig	NotSig	None
AT1G72350|AT1G72350	NA	NA	NA	NA	NotSig	NotSig	None
AT1G72360|ERF73	-0.41508326321128	0.247292811748479	0.189493316947464	0.648315728686253	NotSig	NotSig	None
AT1G72370|P40	-0.145653025880918	0.287490384986148	-0.280127177615871	0.0112296345819818	NotSig	NotSig	None
AT1G72390|AT1G72390	0.105865032967458	0.480480922515042	0.145873389036138	0.25920306528559	NotSig	NotSig	None
AT1G72410|AT1G72410	-0.486375643903907	0.000740178813184889	-0.465493416207094	0.00133685835650129	NotSig	NotSig	None
AT1G72416|AT1G72416	-0.730601971084893	1.76495061066125e-05	-0.296429165652885	0.150256339627156	NotSig	NotSig	None
AT1G72420|AT1G72420	-0.365211172660224	0.151664159355155	0.221891130490948	0.416996855135153	NotSig	NotSig	None
AT1G72430|AT1G72430	-0.355095758559966	0.0260320324920377	0.0899138887129268	0.688199657741527	NotSig	NotSig	None
AT1G72440|EDA25	-0.121674303848128	0.56135391810718	-0.180980099035029	0.300964333395184	NotSig	NotSig	None
AT1G72450|JAZ6	-0.114774850476517	0.65798276139352	0.178623887268742	0.397247556874406	NotSig	NotSig	None
AT1G72460|AT1G72460	NA	NA	NA	NA	NotSig	NotSig	None
AT1G72470|EXO70D1	0.299310554676561	0.1476376501413	0.530604504619269	0.00212821710935346	NotSig	NotSig	None
AT1G72480|AT1G72480	0.294404087678585	0.0269887545303143	0.259113277769689	0.0558918852823155	NotSig	NotSig	None
AT1G72490|AT1G72490	-1.10571404418591	0.00687976175350434	-0.35257284427238	0.507025036627128	Down	NotSig	Harmaline_Specific_Down
AT1G72500|AT1G72500	0.469896557987485	8.49800420646699e-05	0.333500065298651	0.00950262125536786	NotSig	NotSig	None
AT1G72510|AT1G72510	0.269448792960357	0.203443738618873	0.580500913536071	0.000602500559438499	NotSig	NotSig	None
AT1G72520|LOX4	-0.364106360259224	0.791185661648066	0.225243771153485	0.866309164254496	NotSig	NotSig	None
AT1G72530|AT1G72530	0.321892345269653	0.478499164671552	-0.178496809840684	0.728880236182488	NotSig	NotSig	None
AT1G72540|AT1G72540	0.0861686422610723	0.9343191452601	0.0920829506500145	0.918575246256581	NotSig	NotSig	None
AT1G72545|AT1G72545	0.446248395590239	0.900761455451918	-0.897253217639097	0.779098695787427	NotSig	NotSig	None
AT1G72550|AT1G72550	-0.0112462927207403	0.959490159550936	-0.0998955557753282	0.447866517913178	NotSig	NotSig	None
AT1G72560|PSD	-0.00150469176166483	0.997292259945562	0.0421998311928383	0.854333879513802	NotSig	NotSig	None
AT1G72570|AT1G72570	NA	NA	NA	NA	NotSig	NotSig	None
AT1G72580|AT1G72580	NA	NA	NA	NA	NotSig	NotSig	None
AT1G72590|AT1G72590	NA	NA	NA	NA	NotSig	NotSig	None
AT1G72600|AT1G72600	0.230617923786558	0.752533834572111	0.151114440538782	0.834195648459339	NotSig	NotSig	None
AT1G72610|GER1	0.00757453086242451	0.985799058237991	0.18266754738377	0.464415570138682	NotSig	NotSig	None
AT1G72620|AT1G72620	1.57658854267916	0.646068537037206	0.0524229637040927	0.992618447753684	NotSig	NotSig	None
AT1G72630|ELF4-L2	0.344073247849817	0.122223887297118	0.189218619035407	0.464620377992257	NotSig	NotSig	None
AT1G72640|AT1G72640	-0.347166794142893	0.0816405870236031	-0.348399534003422	0.0721282076820912	NotSig	NotSig	None
AT1G72645|AT1G72645	-0.352460724559044	0.226282607469568	-0.928407079860587	4.12400969394034e-05	NotSig	NotSig	None
AT1G72650|TRFL6	-0.064209451890752	0.792562263668054	0.0661496605466844	0.76100526440817	NotSig	NotSig	None
AT1G72660|AT1G72660	-0.137333975128083	0.957272874423364	0.886693035476151	0.574853584309792	NotSig	NotSig	None
AT1G72670|iqd8	-0.292601213693153	0.406682080283499	-0.199967170131312	0.590920467600847	NotSig	NotSig	None
AT1G72680|CAD1	0.161961517435835	0.622944747349127	0.157454888145205	0.608686677680079	NotSig	NotSig	None
AT1G72690|AT1G72690	0.130950668053028	0.825237592174452	0.0233258959657194	0.97250556749356	NotSig	NotSig	None
AT1G72700|AT1G72700	0.0168705967901008	0.964688840163802	-0.0516682131913567	0.857240185869581	NotSig	NotSig	None
AT1G72710|CKL2	-0.0256217464789131	0.926412439081471	0.214048981379365	0.162367547144181	NotSig	NotSig	None
AT1G72720|AT1G72720	-0.307719585099141	0.736036546848727	-2.71708450952188	0.000326977177564645	NotSig	Down	Harmine_Specific_Down
AT1G72730|AT1G72730	0.339976591872742	0.0557973344027107	-0.611683444103938	0.00014924718638246	NotSig	NotSig	None
AT1G72740|AT1G72740	-0.130467706393828	0.573315205256324	-0.195213660945479	0.313742212314672	NotSig	NotSig	None
AT1G72750|TIM23-2	-0.0503131304064852	0.800425208491734	-0.0959909245350809	0.541699005609775	NotSig	NotSig	None
AT1G72755|AT1G72755	NA	NA	NA	NA	NotSig	NotSig	None
AT1G72760|AT1G72760	0.467119794432905	0.878253362093689	2.04874580354056	0.284433340808557	NotSig	NotSig	None
AT1G72770|HAB1	0.393842134117612	0.0027159693947557	0.604669609367883	5.96055580158568e-07	NotSig	NotSig	None
AT1G72780	NA	NA	NA	NA	NotSig	NotSig	None
AT1G72790|AT1G72790	-0.140175146219173	0.742575754319944	-0.16479163838902	0.658870441679542	NotSig	NotSig	None
AT1G72800|AT1G72800	0.274707154453278	0.676798129250556	0.0289304907243849	0.972803179936995	NotSig	NotSig	None
AT1G72810|AT1G72810	0.588815897985138	2.81289485171554e-06	0.0821029451564258	0.695939877181944	NotSig	NotSig	None
AT1G72820|AT1G72820	-0.238945350101062	0.231967623259742	-0.186373596860708	0.367066058518719	NotSig	NotSig	None
AT1G72830|NF-YA3	0.7057380355874	1.32734949495354e-05	0.0584198635707771	0.847745939704901	NotSig	NotSig	None
AT1G72840|AT1G72840	0.124143893960367	0.726955326887972	-0.305198678136262	0.245262378894908	NotSig	NotSig	None
AT1G72850|AT1G72850	-0.664098958868784	0.197457709905618	-1.48060362637578	0.00119290678650465	NotSig	Down	Harmine_Specific_Down
AT1G72852|AT1G72852	-0.210215674330998	0.692760627612299	0.378847233451019	0.341246379031521	NotSig	NotSig	None
AT1G72855|AT1G72855	0.149088142829772	0.788280824432811	0.170963717689309	0.726547176273151	NotSig	NotSig	None
AT1G72860|AT1G72860	1.48332650904549	0.590083610971833	-0.844535657114435	0.772434689357434	NotSig	NotSig	None
AT1G72870|AT1G72870	0.278963008041689	0.696831881292174	-1.55018780211305	0.000911900020570703	NotSig	Down	Harmine_Specific_Down
AT1G72880|AT1G72880	-0.0623484960592727	0.738777350275461	-0.146532329638606	0.286191769889493	NotSig	NotSig	None
AT1G72890|AT1G72890	0.0812876524992887	0.867217516337736	0.0760956146348505	0.864702069448611	NotSig	NotSig	None
AT1G72900|AT1G72900	-1.47942438709677	0.0698513674732192	-0.220532420409419	0.859326062780875	NotSig	NotSig	None
AT1G72910|AT1G72910	-1.56455973903162	0.233915816729154	-1.22715641504426	0.365074768854582	NotSig	NotSig	None
AT1G72920|AT1G72920	-1.44104344731797	0.289692866611967	-1.23153036441559	0.366823182965616	NotSig	NotSig	None
AT1G72930|TIR	-0.56071768999484	0.527120591233722	-0.549341298400701	0.508078119529086	NotSig	NotSig	None
AT1G72940|AT1G72940	-0.220117742428529	0.873315822750172	-0.501329698893168	0.639136030578175	NotSig	NotSig	None
AT1G72950|AT1G72950	-0.916404771452872	0.211162781117227	-1.14361076207322	0.0900981123205114	NotSig	NotSig	None
AT1G72960|AT1G72960	-5.25018562976569	0.071659414396452	-5.17121401896579	0.0689823712842765	NotSig	NotSig	None
AT1G72970|HTH	0.295955091863339	0.215773438475914	0.226265185604234	0.364472837486074	NotSig	NotSig	None
AT1G72980|LBD7	-3.00517690114528	NA	-2.92620564158781	NA	NotSig	NotSig	None
AT1G72990|BGAL17	0.0804642094869993	0.788909601952632	-0.104951903935418	0.687952915906721	NotSig	NotSig	None
AT1G73000|PYL3	0.284859723944916	0.888724665231524	-0.102043092151709	0.961944669536547	NotSig	NotSig	None
AT1G73010|PS2	1.541126307302	0.00413715069288592	2.09312295056919	2.98076134770231e-05	Up	Up	Shared_Up
AT1G73020|AT1G73020	-0.12941706879204	0.653589423300074	0.0946732501054148	0.737639889735542	NotSig	NotSig	None
AT1G73030|VPS46.2	0.136947633799509	0.394581471710532	0.180825467198055	0.201899513206373	NotSig	NotSig	None
AT1G73040|AT1G73040	-0.341961375668522	0.890077173964211	2.48324635700177	0.0612886643576826	NotSig	NotSig	None
AT1G73050|AT1G73050	-2.03599094979882	NA	-1.95701983705347	NA	NotSig	NotSig	None
AT1G73060|LPA3	-0.0604094454145534	0.811846393441281	-0.156603864344801	0.398229318703228	NotSig	NotSig	None
AT1G73065|AT1G73065	-1.67591059947724	NA	-1.59693948673189	NA	NotSig	NotSig	None
AT1G73066|AT1G73066	0.11272135387967	0.924295679570669	0.416733306381488	0.611079663572444	NotSig	NotSig	None
AT1G73080|PEPR1	-0.228351025896678	0.147757051627475	-0.151491093979287	0.378043649818925	NotSig	NotSig	None
AT1G73090|AT1G73090	-0.0919544490460989	0.761400218198701	0.347104355088659	0.0685799529630738	NotSig	NotSig	None
AT1G73100|SUVH3	0.00171893756545156	0.997224841111458	-0.307955012280401	0.054072383419913	NotSig	NotSig	None
AT1G73110|AT1G73110	-0.305026981560388	0.180817584399179	0.0528642367637043	0.871212317094957	NotSig	NotSig	None
AT1G73120|AT1G73120	-0.164614089326206	0.809439939960469	0.907318724603253	0.0218085591028697	NotSig	NotSig	None
AT1G73130|AT1G73130	-0.317139681484625	0.099552378900244	0.0861593088802231	0.736624688879911	NotSig	NotSig	None
AT1G73140|TBL31	0.896996332093432	0.534754579179007	0.758997818862739	0.592739210903857	NotSig	NotSig	None
AT1G73150|GTE3	0.220429453836959	0.426862994929055	0.101431694659351	0.752912550775056	NotSig	NotSig	None
AT1G73160|AT1G73160	0.677768755062992	0.386329955364282	-1.03343216700062	0.171764199100799	NotSig	NotSig	None
AT1G73165|CLE1	-4.2995307945366	0.000399227150122823	-0.831165331671133	0.422787482648833	Down	NotSig	Harmaline_Specific_Down
AT1G73170|AT1G73170	0.191620363832073	0.0905382505018595	0.0984023571614115	0.464161237102256	NotSig	NotSig	None
AT1G73177|BNS	-0.359408871637188	0.319132443283733	0.287128965145849	0.40883066464323	NotSig	NotSig	None
AT1G73180|AT1G73180	-0.103371603928424	0.526074683379231	-0.3897804068724	0.000420260751806973	NotSig	NotSig	None
AT1G73190|TIP3	-2.16896530778218	0.705845746063835	3.87339195646069	0.37881055351388	NotSig	NotSig	None
AT1G73200|AT1G73200	0.0190215789844169	0.936402096987508	0.336343698835686	0.00213624573432545	NotSig	NotSig	None
AT1G73210|AT1G73210	-0.14042571150553	0.804408498307952	-0.0532371637270727	0.928350888262065	NotSig	NotSig	None
AT1G73220|OCT1	1.90009805841098	0.181500935756264	4.74979713217319	1.7547617981373e-05	NotSig	Up	Harmine_Specific_Up
AT1G73230|AT1G73230	-0.183272507281682	0.230509432628134	-0.0695058071572376	0.714635691840002	NotSig	NotSig	None
AT1G73240|AT1G73240	0.073576584603481	0.816456196956875	0.00479303002922711	0.99143318139619	NotSig	NotSig	None
AT1G73250|GER1	0.118551692319571	0.762339140121268	-0.723027422730903	0.00210345314159559	NotSig	NotSig	None
AT1G73260|KTI1	0.7149388122659	3.87809475982309e-06	-0.65469557698769	4.39164503918487e-05	NotSig	NotSig	None
AT1G73270|scpl6	-0.112338341918456	0.834223587471799	-1.8721166072648	8.6188461046218e-10	NotSig	Down	Harmine_Specific_Down
AT1G73280|scpl3	0.997261131221761	1.11516424157151e-06	-1.43894605036969	1.57296134578308e-10	NotSig	Down	Harmine_Specific_Down
AT1G73290|scpl5	-0.13169629820909	0.886955594275593	-0.0171514034441398	0.987095470208206	NotSig	NotSig	None
AT1G73300|scpl2	0.117221120448235	0.944249964322538	0.133593365761667	0.924393129912426	NotSig	NotSig	None
AT1G73310|scpl4	-0.151740359897879	0.608454632403859	-1.22482769987816	8.21823215591961e-11	NotSig	Down	Harmine_Specific_Down
AT1G73320|AT1G73320	-0.0359764324864479	0.945251191381949	-0.214554308100345	0.521581061608763	NotSig	NotSig	None
AT1G73325|AT1G73325	0.378452682627446	0.730596536170445	2.32753426147311	1.41306184160706e-05	NotSig	Up	Harmine_Specific_Up
AT1G73330|DR4	0.625663343456981	0.00635192707774646	-0.641706919078472	0.00458224905851506	NotSig	NotSig	None
AT1G73340|AT1G73340	2.13762134123962	5.9777080877126e-05	-0.154730420775605	0.8840342473829	Up	NotSig	Harmaline_Specific_Up
AT1G73350|AT1G73350	-0.0282932672805134	0.942239855173657	0.190569790073777	0.407677904438444	NotSig	NotSig	None
AT1G73360|HDG11	0.249875109539622	0.586714700530462	-0.536559799671049	0.151438887782176	NotSig	NotSig	None
AT1G73370|SUS6	0.235268812306379	0.772041904184434	1.14642815605378	0.0152984467117499	NotSig	Up	Harmine_Specific_Up
AT1G73380|AT1G73380	-0.155367736257254	0.528757009512122	-0.202134450676622	0.349701018202687	NotSig	NotSig	None
AT1G73390|AT1G73390	0.123059866687927	0.708154654279134	-0.363596498563638	0.108629848135569	NotSig	NotSig	None
AT1G73400|AT1G73400	-0.172630306811493	0.699463970409471	-0.115181824903037	0.794025301013944	NotSig	NotSig	None
AT1G73410|MYB54	-0.0658538446449344	0.908514861554027	-0.0585607494009438	0.911547085628254	NotSig	NotSig	None
AT1G73430|AT1G73430	0.227832186485884	0.0607039631768567	-0.164316616085164	0.217590925702054	NotSig	NotSig	None
AT1G73440|AT1G73440	-0.181020355737848	0.551357284953223	0.105603834300055	0.736156922959865	NotSig	NotSig	None
AT1G73450|AT1G73450	0.109377696046492	0.781024140799892	-0.583727239376913	0.0147744261657441	NotSig	NotSig	None
AT1G73460|AT1G73460	0.146273355088239	0.390946689033134	-0.2738348540018	0.0501886653202984	NotSig	NotSig	None
AT1G73470|AT1G73470	0.269160990188079	0.0448062275013914	0.453879521647841	0.00010061219609968	NotSig	NotSig	None
AT1G73480|AT1G73480	0.588457225720999	0.00690568133781078	0.839159991737949	2.88407966238639e-05	NotSig	NotSig	None
AT1G73490|AT1G73490	-0.0886304897234048	0.514070318139486	0.170857025588633	0.102023182774085	NotSig	NotSig	None
AT1G73500|MKK9	-0.779884446661424	0.311092024283146	-0.555256377659356	0.493165613465094	NotSig	NotSig	None
AT1G73510|AT1G73510	-2.18045032269041	0.589128135236815	-4.41918102772253	0.184534983182106	NotSig	NotSig	None
AT1G73530|AT1G73530	-0.211147649552585	0.399480398336688	-0.0954807272845936	0.74031073042063	NotSig	NotSig	None
AT1G73540|NUDT21	-1.92509329697464	0.114824953510179	-1.86406196519477	0.11881836605694	NotSig	NotSig	None
AT1G73550|AT1G73550	-0.176562381382239	0.952273596395045	-1.71316833260429	0.340698746628395	NotSig	NotSig	None
AT1G73560|AT1G73560	NA	NA	NA	NA	NotSig	NotSig	None
AT1G73570|AT1G73570	0.147198054375627	0.669891737479465	-0.319015301532421	0.240241242171922	NotSig	NotSig	None
AT1G73580|AT1G73580	1.16926143945909	0.0666331362747403	0.029436601378113	0.980288161834611	NotSig	NotSig	None
AT1G73590|PIN1	0.111021865218237	0.678635026936501	0.068648323087965	0.801058505048718	NotSig	NotSig	None
AT1G73600|AT1G73600	1.94092774771619	2.50731812902131e-16	-1.25952187926849	7.4779322478814e-07	Up	Down	Harmine_Specific_Down
AT1G73603|LCR64	NA	NA	NA	NA	NotSig	NotSig	None
AT1G73607|LCR65	NA	NA	NA	NA	NotSig	NotSig	None
AT1G73610|AT1G73610	NA	NA	NA	NA	NotSig	NotSig	None
AT1G73620|AT1G73620	-0.326480108443644	0.281204699996486	-1.11232493263854	1.54078980435866e-06	NotSig	Down	Harmine_Specific_Down
AT1G73630|AT1G73630	0.0562199214298688	0.943888662770394	0.908233181749315	0.0115752287611257	NotSig	NotSig	None
AT1G73640|RABA6a	-0.204351753485407	0.626934607493532	0.249709007967127	0.488790808706981	NotSig	NotSig	None
AT1G73650|AT1G73650	-0.0351429861294059	0.940497543294543	-0.0460964806152811	0.906556961279968	NotSig	NotSig	None
AT1G73655|AT1G73655	-0.853521730468965	2.88345523313487e-08	-0.135521970745437	0.567513544860188	NotSig	NotSig	None
AT1G73660|AT1G73660	0.088518238871551	0.694383026410057	-0.103029086630487	0.60558438415418	NotSig	NotSig	None
AT1G73670|MPK15	0.356006432745094	0.00339964872845712	0.0345080039971317	0.870931952357943	NotSig	NotSig	None
AT1G73680|ALPHA DOX2	0.124064737048122	0.479242959550023	0.381867753481619	0.00168819081728881	NotSig	NotSig	None
AT1G73687|ath-MIR159a	-1.08310229148633	NA	-0.155405090160695	NA	NotSig	NotSig	None
AT1G73690|CDKD1	0.247988764861421	0.518621773272009	0.669118105466321	0.0123721951871932	NotSig	NotSig	None
AT1G73700|AT1G73700	1.33066574402403	0.454177780143537	-0.70082461647959	0.734171136078236	NotSig	NotSig	None
AT1G73710|AT1G73710	-0.0535645917809433	0.868234353919876	-0.11268716891718	0.658450099186307	NotSig	NotSig	None
AT1G73720|SMU1	-0.140500398761752	0.484065292857596	-0.0686903442872377	0.757434341988834	NotSig	NotSig	None
AT1G73730|EIL3	0.014763582113309	0.963228903744466	-0.0138541505929325	0.961412577943425	NotSig	NotSig	None
AT1G73740|AT1G73740	0.259855144103545	0.309123930348934	-0.256310990051452	0.316967581482879	NotSig	NotSig	None
AT1G73750|AT1G73750	0.345058300117614	0.0861435054226991	0.0198836034417496	0.954389866413782	NotSig	NotSig	None
AT1G73760|AT1G73760	-0.107941745436931	0.712740410850024	-0.233488986341507	0.287515009065408	NotSig	NotSig	None
AT1G73770|AT1G73770	-0.305091220716019	0.580962614856484	0.219925545951538	0.685054884206	NotSig	NotSig	None
AT1G73780|AT1G73780	1.28325033344243	0.0634800986555231	-0.432423743280427	0.682454057437187	NotSig	NotSig	None
AT1G73790|GIP2	0.176701769277659	0.726782119986386	0.218207096606182	0.617221099242566	NotSig	NotSig	None
AT1G73805|SARD1	1.36644445894062	0.0337407455809932	1.96365072692604	0.000679011808412415	Up	Up	Shared_Up
AT1G73810|AT1G73810	1.2502332533076	0.00126182182389194	1.26326467452035	0.00107828240159917	Up	Up	Shared_Up
AT1G73820|AT1G73820	-0.136472151014098	0.676603341030727	0.0282543649616712	0.941244780389572	NotSig	NotSig	None
AT1G73830|BEE3	-0.869365713445079	2.96073381092085e-09	0.482403203450067	0.00156506102542641	NotSig	NotSig	None
AT1G73840|ESP1	-0.0110132067384813	0.98280250970539	0.127949575084004	0.694330160017298	NotSig	NotSig	None
AT1G73850|AT1G73850	0.0459067748877564	0.928252236272889	-0.0249101714153187	0.958351199534831	NotSig	NotSig	None
AT1G73860|AT1G73860	1.02056910910527	0.0360484897838583	0.185097218384627	0.807333781303899	Up	NotSig	Harmaline_Specific_Up
AT1G73870|BBX16	2.24373695208495	2.62327759452851e-21	-0.116089968577906	0.803195438042726	Up	NotSig	Harmaline_Specific_Up
AT1G73875|AT1G73875	-0.0996935601456795	0.741178188380686	0.0147394678688942	0.966939368973008	NotSig	NotSig	None
AT1G73880|UGT89B1	0.175461054779766	0.648739338047802	-0.205273234043256	0.559624778227538	NotSig	NotSig	None
AT1G73885|AT1G73885	-0.458993683440385	0.000150724053332868	-0.277733889393575	0.0386664917405924	NotSig	NotSig	None
AT1G73890|AT1G73890	0.0521777328042218	0.960902667917416	-0.0491456105535649	0.958642206557906	NotSig	NotSig	None
AT1G73900	NA	NA	NA	NA	NotSig	NotSig	None
AT1G73910|ARP4A	-0.426456926801764	0.561946857438575	-1.01275075165376	0.082249901192108	NotSig	NotSig	None
AT1G73920|AT1G73920	0.267009884884733	0.0547158044399628	0.154642882749438	0.329146746542711	NotSig	NotSig	None
AT1G73930|AT1G73930	-0.0332700410649547	0.898698306401848	-0.187396623174123	0.25363206523575	NotSig	NotSig	None
AT1G73940|AT1G73940	-0.0967300448803922	0.675136866697649	-0.0284780106247892	0.9134018761078	NotSig	NotSig	None
AT1G73950|AT1G73950	0.136758721758792	0.620119886599499	-0.0313645817881547	0.924881773066405	NotSig	NotSig	None
AT1G73960|TAF2	-0.0338981644000774	0.904866824374625	-0.095158534731329	0.653621713426683	NotSig	NotSig	None
AT1G73965|CLE13	0.807528454085243	0.708006554291161	1.54730627187815	0.33348001480607	NotSig	NotSig	None
AT1G73970|AT1G73970	0.0115920497289621	0.974470640475041	0.0407107877679898	0.881908464465438	NotSig	NotSig	None
AT1G73980|AT1G73980	0.0454475148804304	0.843226182965576	0.0615667414778771	0.75427734145031	NotSig	NotSig	None
AT1G73990|SPPA	-0.0159383655338485	0.940924952958913	0.264226872110054	0.00786977250105507	NotSig	NotSig	None
AT1G74000|SS3	0.642762347895356	0.129768327852272	0.757638611183527	0.0535784227347702	NotSig	NotSig	None
AT1G74010|AT1G74010	0.483476059586504	0.289622946824785	0.286719995712195	0.575910529785485	NotSig	NotSig	None
AT1G74020|SS2	0.093984475562858	0.748831650669784	0.43094440079451	0.0154355344465434	NotSig	NotSig	None
AT1G74030|ENO1	0.455592058482641	0.00195596023111632	-0.337754849161734	0.0330380275326877	NotSig	NotSig	None
AT1G74035|AT1G74035	2.4176530018619	NA	1.73446308098638	NA	NotSig	NotSig	None
AT1G74040|IMS1	-0.118993164042415	0.60230509785108	0.0610556670546931	0.801877418908533	NotSig	NotSig	None
AT1G74045|TET17	NA	NA	NA	NA	NotSig	NotSig	None
AT1G74050|AT1G74050	-0.304790501602839	0.0103331818299372	-0.122975471685722	0.410903669548188	NotSig	NotSig	None
AT1G74055|AT1G74055	NA	NA	NA	NA	NotSig	NotSig	None
AT1G74060|AT1G74060	-0.136254834058339	0.320107638714529	-0.241981301614884	0.0313394435836219	NotSig	NotSig	None
AT1G74070|AT1G74070	-0.210173949310562	0.397463866731163	-0.160435282489837	0.52918648295006	NotSig	NotSig	None
AT1G74080|MYB122	-0.476801521729587	0.74505386282795	-1.12723678843386	0.304588060600413	NotSig	NotSig	None
AT1G74088|AT1G74088	0.109323100328942	0.899416199930858	0.199591531439684	0.778243470753077	NotSig	NotSig	None
AT1G74090|SOT18	1.32756935460086	3.12214804439007e-47	0.0304498181920018	0.877954119902698	Up	NotSig	Harmaline_Specific_Up
AT1G74100|SOT16	0.543793111796931	1.76855728004438e-06	-0.140994558244211	0.37686063373186	NotSig	NotSig	None
AT1G74110|CYP78A10	-1.30118851231696	NA	-1.22221739957161	NA	NotSig	NotSig	None
AT1G74120|AT1G74120	-0.0033660523488225	0.997223165502788	0.0808177259633075	0.867521950928639	NotSig	NotSig	None
AT1G74130|AT1G74130	NA	NA	NA	NA	NotSig	NotSig	None
AT1G74140|AT1G74140	0	NA	4.06609035035192	NA	NotSig	NotSig	None
AT1G74150|AT1G74150	0.325905072443507	0.814517049905005	0.143705087069292	0.920770258325355	NotSig	NotSig	None
AT1G74160|TRM4	0.192490250725419	0.182074098123865	-0.28819608694647	0.0249783066030364	NotSig	NotSig	None
AT1G74170|RLP13	-0.00135727884983333	0.998355800935703	-0.0097657567862059	0.979306095094971	NotSig	NotSig	None
AT1G74180|RLP14	0.0533273887715843	0.906969642912125	-0.344657618486353	0.216279879735832	NotSig	NotSig	None
AT1G74190|RLP15	NA	NA	NA	NA	NotSig	NotSig	None
AT1G74200|RLP16	-0.117196546956688	0.896771357541208	0.129929954638745	0.869713923425687	NotSig	NotSig	None
AT1G74205|AT1G74205	1.70547830855764	NA	-0.760705779708918	NA	NotSig	NotSig	None
AT1G74210|GDPD5	0.522484534945651	0.00583831275113755	0.751965908625165	1.76955780929957e-05	NotSig	NotSig	None
AT1G74220|AT1G74220	NA	NA	NA	NA	NotSig	NotSig	None
AT1G74230|GR-RBP5	-0.075865869789546	0.619985795179504	0.0472566005216351	0.762299925322574	NotSig	NotSig	None
AT1G74240|AT1G74240	-0.0198513709594691	0.969682283343186	-0.259376499105218	0.390751855029467	NotSig	NotSig	None
AT1G74250|AT1G74250	-0.196739628102423	0.162408273552368	-0.0847081399992234	0.620206666861632	NotSig	NotSig	None
AT1G74260|PUR4	-0.130098727354574	0.366505256380075	-0.488124417887877	1.81622381569741e-06	NotSig	NotSig	None
AT1G74270|AT1G74270	-0.177809430197853	0.37734516527596	-0.354177915154772	0.0266699565274311	NotSig	NotSig	None
AT1G74280|AT1G74280	0.303535525192291	0.149362737477087	0.276834449807842	0.188834248220778	NotSig	NotSig	None
AT1G74290|AT1G74290	1.43099361620369	3.65014375373316e-05	0.20010561931036	0.749923562121678	Up	NotSig	Harmaline_Specific_Up
AT1G74300|AT1G74300	0.192936995498791	0.607470847997553	0.526888438128826	0.0437769685995019	NotSig	NotSig	None
AT1G74310|HSP101	0.36226821548499	0.22379317029049	-0.392600445346174	0.167496304353504	NotSig	NotSig	None
AT1G74320|AT1G74320	0.31295468878329	0.0956200352796657	0.247624282814058	0.207516106080003	NotSig	NotSig	None
AT1G74330|AT1G74330	-0.0545380612569579	0.876311971904481	0.0920207589202041	0.748891367160831	NotSig	NotSig	None
AT1G74340|DPMS2	0.0881897230492654	0.822604212826684	0.587268357089702	0.00766278499609703	NotSig	NotSig	None
AT1G74350|AT1G74350	0.135670194149407	0.854080493098222	-0.246851332434397	0.689560428126352	NotSig	NotSig	None
AT1G74360|AT1G74360	0.207023424482171	0.746215370581209	-0.0600728014680556	0.932056907030066	NotSig	NotSig	None
AT1G74370|AT1G74370	-0.407467964822903	0.0589646303738641	-0.271072365141658	0.248489842642426	NotSig	NotSig	None
AT1G74380|XXT5	0.144150021087841	0.371855535997258	-0.0180407074751833	0.937775522301792	NotSig	NotSig	None
AT1G74385|AT1G74385	NA	NA	NA	NA	NotSig	NotSig	None
AT1G74390|AT1G74390	-0.0895639871384404	0.804533220526368	-0.214739442134581	0.431631541875868	NotSig	NotSig	None
AT1G74400|AT1G74400	-0.189673652052975	0.866627332828523	0.310857334429528	0.733097190244895	NotSig	NotSig	None
AT1G74410|AT1G74410	0.205589954874623	0.560026471252177	-0.0522398623118378	0.904173961375657	NotSig	NotSig	None
AT1G74420|FUT3	0.91533957597912	0.594167013802251	0.454571411615803	0.807295864836539	NotSig	NotSig	None
AT1G74430|MYB95	0.529470837340235	0.0662517768794422	1.36796479284726	1.3695213806616e-09	NotSig	Up	Harmine_Specific_Up
AT1G74440|AT1G74440	0.980160465669991	0.0100259731840612	0.358560401878715	0.486412773159817	NotSig	NotSig	None
AT1G74450|AT1G74450	-0.984825795880844	0.360189294074696	-0.488820513298817	0.691583948576603	NotSig	NotSig	None
AT1G74453|AT1G74453	-0.393772298270116	0.360298246356502	-0.0347871827298872	0.954979603458377	NotSig	NotSig	None
AT1G74456|AT1G74456	-0.428836179552164	0.333664609952128	-0.0908210611295457	0.875779127790972	NotSig	NotSig	None
AT1G74458|AT1G74458	-0.368521065095905	0.224384106163359	0.12453493814828	0.741331567001768	NotSig	NotSig	None
AT1G74460|AT1G74460	-0.816326886614377	7.68105567407951e-05	-0.142540600549152	0.653145680575297	NotSig	NotSig	None
AT1G74470|AT1G74470	0.270858479434709	0.0713819874275953	-0.113449724850318	0.542627546482249	NotSig	NotSig	None
AT1G74480|RKD2	NA	NA	NA	NA	NotSig	NotSig	None
AT1G74490|AT1G74490	0.420368842086581	0.439059283925001	0.43133165026608	0.400933700936398	NotSig	NotSig	None
AT1G74500|BS1	-0.0644441786883088	0.928213787624247	0.027536113364079	0.967775247821728	NotSig	NotSig	None
AT1G74510|AT1G74510	-0.0323240133319012	0.897599101105084	0.0735879497385982	0.708665284794344	NotSig	NotSig	None
AT1G74520|HVA22A	0.105531040193242	0.669054961893873	-0.682847112126795	4.20537493442953e-06	NotSig	NotSig	None
AT1G74530|AT1G74530	0.0665575807715489	0.795023962040892	0.179283421793854	0.323306919862653	NotSig	NotSig	None
AT1G74540|CYP98A8	1.13145915708257	0.731393370505292	1.49114988488536	0.591520301205514	NotSig	NotSig	None
AT1G74545|AT1G74545	0.105382506294404	0.952273596395045	0.261227835247029	0.845398335681591	NotSig	NotSig	None
AT1G74550|CYP98A9	2.92122074589336	0.260430346249791	2.11450343282016	0.447866517913178	NotSig	NotSig	None
AT1G74560|NRP1	-0.183284604250505	0.175146727042025	-0.0795533870549978	0.626365237361679	NotSig	NotSig	None
AT1G74570	NA	NA	NA	NA	NotSig	NotSig	None
AT1G74580|AT1G74580	0.169664320017422	0.682122385065991	-0.387419645719636	0.219735769302121	NotSig	NotSig	None
AT1G74590|GSTU10	0.466469579397296	0.0486028363959091	-0.176348151333736	0.572667601496365	NotSig	NotSig	None
AT1G74600|OTP87	-0.157119272853072	0.752189704645135	0.452511806377543	0.173207766054263	NotSig	NotSig	None
AT1G74610	NA	NA	NA	NA	NotSig	NotSig	None
AT1G74620|AT1G74620	NA	NA	NA	NA	NotSig	NotSig	None
AT1G74630|AT1G74630	-0.0133841426997802	0.990808163189275	0.0992041180612079	0.910490156111557	NotSig	NotSig	None
AT1G74640|AT1G74640	0.0163963437659253	0.964821167703491	0.0578374358707747	0.833243900897439	NotSig	NotSig	None
AT1G74650|MYB31	0.605625707128578	0.315463720347953	-0.644043131058615	0.294060369467199	NotSig	NotSig	None
AT1G74660|MIF1	-0.741480317283916	0.00747416387819946	-0.110267118996242	0.798552063113718	NotSig	NotSig	None
AT1G74670|GASA6	0.216085266849333	0.72621259214936	-0.19440588885072	0.733677664115557	NotSig	NotSig	None
AT1G74675|AT1G74675	-0.954969982672221	0.670954072449023	-5.0042125247731	0.0118775421131384	NotSig	Down	Harmine_Specific_Down
AT1G74680|AT1G74680	0.0445406114365466	0.895299614548779	-0.332758688641946	0.0900786279662969	NotSig	NotSig	None
AT1G74690|IQD31	-0.0185878964051473	0.934390206826638	-0.437352868787427	1.5539638221876e-05	NotSig	NotSig	None
AT1G74700|TRZ1	-0.263540773801717	0.554289304902061	0.0955793358406405	0.847751016753605	NotSig	NotSig	None
AT1G74710|EDS16	0.414727335835754	0.113610168656079	0.543786286239115	0.0216314580136075	NotSig	NotSig	None
AT1G74720|QKY	0.08581168632569	0.615730247520795	-0.146590895645135	0.295560958479955	NotSig	NotSig	None
AT1G74730|AT1G74730	0.0333871149459611	0.91526847807579	-0.138118040044426	0.516133344993471	NotSig	NotSig	None
AT1G74740|CPK30	-0.172113316634103	0.495072057962435	-0.157971385164277	0.514877946842227	NotSig	NotSig	None
AT1G74750|AT1G74750	-0.0614024561116739	0.88770572711863	-0.0339765598627762	0.93600954575147	NotSig	NotSig	None
AT1G74770|AT1G74770	0.22024090947731	0.490866220944984	-0.510552668282511	0.0335396152625333	NotSig	NotSig	None
AT1G74780|AT1G74780	0.0709251122848938	0.826718650900671	0.0160813145540137	0.96456753461393	NotSig	NotSig	None
AT1G74790|AT1G74790	0.092208677606322	0.785132214763016	-0.146877174260698	0.595753774200489	NotSig	NotSig	None
AT1G74800|AT1G74800	0.0556308438909464	0.832118742437398	-0.253717297943379	0.133615406251038	NotSig	NotSig	None
AT1G74810|BOR5	-0.93870104338727	0.741174969411136	0.530135367838953	0.848058450281452	NotSig	NotSig	None
AT1G74820|AT1G74820	-0.358777862394543	NA	-0.279806749649192	NA	NotSig	NotSig	None
AT1G74830|AT1G74830	0.820563348892418	0.397029696165953	-0.727374617868662	0.47305703075218	NotSig	NotSig	None
AT1G74840|AT1G74840	-0.477718673962192	0.00640013295818203	-0.0767699839860145	0.778875282489166	NotSig	NotSig	None
AT1G74850|PTAC2	-0.119888793773656	0.630069476461216	0.0297445408605675	0.919473963250895	NotSig	NotSig	None
AT1G74860|AT1G74860	-0.18817204144009	0.583312081837807	-0.168356402265705	0.609282067674491	NotSig	NotSig	None
AT1G74870|AT1G74870	-0.185838755019019	0.805189939503131	0.665839271731231	0.16415019267418	NotSig	NotSig	None
AT1G74875|AT1G74875	-0.978771216730324	0.194719203095998	-0.952575966395561	0.196645226073239	NotSig	NotSig	None
AT1G74880|NdhO	-0.443873941680995	0.00458590316979835	-0.111792786139849	0.615499643276464	NotSig	NotSig	None
AT1G74890|ARR15	-1.43363454329687	0.121992693069253	-2.26053708174173	0.00633243541216466	NotSig	Down	Harmine_Specific_Down
AT1G74900|OTP43	0.212180373152337	0.869423986416735	-1.02439639299016	0.240926709535572	NotSig	NotSig	None
AT1G74910|AT1G74910	-0.422141962171412	6.70544464005614e-09	-0.181855797893413	0.0322513474530911	NotSig	NotSig	None
AT1G74920|ALDH10A8	-0.149022280575538	0.0881528707416485	-0.281607989474703	0.000148163927818921	NotSig	NotSig	None
AT1G74929|AT1G74929	NA	NA	NA	NA	NotSig	NotSig	None
AT1G74930|ORA47	-2.46086541190452	0.0814801445291226	-2.85023160405181	0.0311688871955876	NotSig	Down	Harmine_Specific_Down
AT1G74940|AT1G74940	0.198287745931178	0.385303896168534	-0.0300279675222977	0.924393129912426	NotSig	NotSig	None
AT1G74950|TIFY10B	-0.0692513292888162	0.834223587471799	-0.041270158170352	0.899488912061802	NotSig	NotSig	None
AT1G74960|FAB1	-0.143867521528414	0.367508043073255	-0.177148808311614	0.219154786203455	NotSig	NotSig	None
AT1G74970|RPS9	-0.0503500546713946	0.87511895139602	0.0914580714568836	0.726698855454521	NotSig	NotSig	None
AT1G74990|AT1G74990	0	NA	2.2220293354476	NA	NotSig	NotSig	None
AT1G75000|AT1G75000	-0.393383820760011	0.645341941013185	0.759277379662863	0.233284350579801	NotSig	NotSig	None
AT1G75010|ARC3	-0.0881353649461308	0.780109100599529	-0.0931065288256648	0.740530152823916	NotSig	NotSig	None
AT1G75020|LPAT4	-0.276648980164002	0.315672659983528	0.379355644010953	0.107491127628955	NotSig	NotSig	None
AT1G75030|TLP-3	-0.571647579931313	0.435275544690261	0.325794650901488	0.671045140538104	NotSig	NotSig	None
AT1G75040|PR5	1.06417729540704	0.00736763511222776	4.78745938568172	4.35795480054713e-56	Up	Up	Shared_Up
AT1G75050|AT1G75050	-0.839664532137872	NA	-0.760693419392522	NA	NotSig	NotSig	None
AT1G75060|AT1G75060	0.179857414781819	0.741432744457127	0.296916275356008	0.495645924321067	NotSig	NotSig	None
AT1G75070	NA	NA	NA	NA	NotSig	NotSig	None
AT1G75080|BZR1	-0.149212076139891	0.415757545616393	-0.102639755169687	0.594595687784732	NotSig	NotSig	None
AT1G75090|AT1G75090	-0.289426839557633	0.640987642399323	0.113471263365574	0.865985208824987	NotSig	NotSig	None
AT1G75100|JAC1	0.875589918695285	3.38481850321784e-07	0.077042531100916	0.802186465826579	NotSig	NotSig	None
AT1G75110|RRA2	0.795563101256961	0.0276711870584553	0.0901790622038863	0.884757722755513	NotSig	NotSig	None
AT1G75120|RRA1	-0.0539018290334469	0.898698306401848	-0.12151066222759	0.719763888653077	NotSig	NotSig	None
AT1G75125|AT1G75125	0.0960177735042892	0.884229999365587	0.135344339086905	0.809262042579622	NotSig	NotSig	None
AT1G75130|CYP721A1	0.0222034051830693	0.94971415744454	-0.63089493727576	6.27556260373406e-05	NotSig	NotSig	None
AT1G75140|AT1G75140	-0.192977458469484	0.508724549292549	-0.287609991852781	0.243646111018135	NotSig	NotSig	None
AT1G75150|AT1G75150	0.201927514056727	0.697610987884667	0.166462256957373	0.737099819954393	NotSig	NotSig	None
AT1G75160|AT1G75160	7.84378092375341	2.01337729943688e-10	0	1	Up	NotSig	Harmaline_Specific_Up
AT1G75163|AT1G75163	-0.422539260525546	0.682300870002068	-0.35025630950576	0.723478725621583	NotSig	NotSig	None
AT1G75166|AT1G75166	0.481140764678501	0.583677832335469	-0.375929467007841	0.694903696770172	NotSig	NotSig	None
AT1G75170|AT1G75170	0.346405018597655	0.0248406794775086	-0.0377260684859587	0.884757722755513	NotSig	NotSig	None
AT1G75180|AT1G75180	0.125261955897538	0.66577618306932	-0.139465716689211	0.593539669195253	NotSig	NotSig	None
AT1G75190|AT1G75190	-1.22861488602322	1.73234382517519e-06	-0.757039862686882	0.00551406720567667	Down	NotSig	Harmaline_Specific_Down
AT1G75200|AT1G75200	-0.134141681368959	0.547393687485428	-0.0976747423343384	0.663700200293845	NotSig	NotSig	None
AT1G75210|AT1G75210	-0.0411482773433824	0.858658747472687	0.0251341781333728	0.911547085628254	NotSig	NotSig	None
AT1G75220|ERDL6	0.0258589695610342	0.927018314907721	0.103671533769514	0.588353168040866	NotSig	NotSig	None
AT1G75230|AT1G75230	-0.0569114918142905	0.891031887104879	-0.180513815823191	0.550522763815211	NotSig	NotSig	None
AT1G75240|HB33	0.0215146022602158	0.970385498940636	-0.0395096478785047	0.934684999029304	NotSig	NotSig	None
AT1G75250|RL6	-0.363462413968811	0.909510918574019	-4.087696821558	0.0795235880695469	NotSig	NotSig	None
AT1G75260|AT1G75260	-0.138032462663037	0.954450270728826	1.2317762984866	0.341223516016962	NotSig	NotSig	None
AT1G75270|DHAR2	0.0877148247703951	0.809974324552307	0.4847293100281	0.0242008436344757	NotSig	NotSig	None
AT1G75280|AT1G75280	0.241169768896238	0.217534711514335	1.31117224534676	7.55983931199935e-22	NotSig	Up	Harmine_Specific_Up
AT1G75290|AT1G75290	1.12303354396659	0.0656838851450833	0.536634322652401	0.473796654483541	NotSig	NotSig	None
AT1G75295|AT1G75295	0.237391184580409	0.466156921518222	-0.0212425762436771	0.963800521494235	NotSig	NotSig	None
AT1G75300|AT1G75300	1.20476315365313	0.228547037931828	1.06478553465706	0.289966570947116	NotSig	NotSig	None
AT1G75310|AUL1	0.0696299914834122	0.833848134244763	-0.248186326908313	0.2690723325011	NotSig	NotSig	None
AT1G75330|OTC	-0.131038292587777	0.416052326633799	0.025179158443928	0.906728751266095	NotSig	NotSig	None
AT1G75335|AT1G75335	-0.235740900454429	0.673542593147702	-0.404441429277061	0.372996519231231	NotSig	NotSig	None
AT1G75340|AT1G75340	0.00433885337814673	0.992628397694049	0.0672779183089968	0.827174510601987	NotSig	NotSig	None
AT1G75350|emb2184	-0.0244704727908329	0.956426727302601	0.0808831124432128	0.803195438042726	NotSig	NotSig	None
AT1G75360|AT1G75360	0.30297020676616	0.651060540599083	-0.300183768616076	0.649301822462722	NotSig	NotSig	None
AT1G75370|AT1G75370	-0.17154374532535	0.280136704492048	-0.124757514276051	0.455333054327665	NotSig	NotSig	None
AT1G75380|BBD1	-0.113543835607861	0.645697471635097	0.566489120887225	0.000173139983813177	NotSig	NotSig	None
AT1G75390|bZIP44	0.674122481465804	0.000116695154302397	0.967305342399425	3.8442545279652e-09	NotSig	NotSig	None
AT1G75400|AT1G75400	0.0758073041185437	0.737335856555858	0.0474775550214274	0.832638982467576	NotSig	NotSig	None
AT1G75410|BLH3	-0.0223100922644093	0.944249964322538	0.135313286706871	0.492138075086965	NotSig	NotSig	None
AT1G75420|AT1G75420	-0.0130188785479348	0.96184021269049	-0.0109905344355135	0.964168174354023	NotSig	NotSig	None
AT1G75430|BLH11	-2.32400396150714	0.368124554732698	-0.941053851132698	0.750397907625607	NotSig	NotSig	None
AT1G75440|UBC16	-0.056779952240911	0.868890371327148	-0.282550095823175	0.19134219061272	NotSig	NotSig	None
AT1G75450|CKX5	0.196948274829714	0.728248804227473	0.0743174261553832	0.903519386253036	NotSig	NotSig	None
AT1G75460|AT1G75460	-0.0368522832124893	0.909510918574019	-0.0509953586710602	0.853260205275116	NotSig	NotSig	None
AT1G75470|PUP15	NA	NA	NA	NA	NotSig	NotSig	None
AT1G75490|AT1G75490	-0.859432462220278	0.29405372917701	0.186972655180248	0.858187892866782	NotSig	NotSig	None
AT1G75500|WAT1	-0.267889370257234	0.0300287690945014	0.506839692873084	1.96364719533364e-06	NotSig	NotSig	None
AT1G75510|AT1G75510	0.125002682734831	0.583059786416082	0.598016684193723	2.2391981658199e-05	NotSig	NotSig	None
AT1G75520|SRS5	-0.486567220047819	0.18057390365866	0.248794431962241	0.539111498229333	NotSig	NotSig	None
AT1G75530|AT1G75530	NA	NA	NA	NA	NotSig	NotSig	None
AT1G75540|BBX21	-0.524544157640434	0.00421300520804869	-0.184532136309606	0.441037252411353	NotSig	NotSig	None
AT1G75550|AT1G75550	-0.411295586777116	0.697704355122697	-0.189461036090751	0.864177642595447	NotSig	NotSig	None
AT1G75560|AT1G75560	-0.0399687469224498	0.885303637256624	0.0628017872936968	0.7851834851803	NotSig	NotSig	None
AT1G75570	-0.358777862394543	NA	-0.279806749649192	NA	NotSig	NotSig	None
AT1G75580|AT1G75580	-0.390602826372326	0.303689045147497	-1.04653425294048	0.000697611932691818	NotSig	Down	Harmine_Specific_Down
AT1G75590|AT1G75590	-0.383286327557036	0.597340900393638	-0.449573964706723	0.49107351454432	NotSig	NotSig	None
AT1G75600|AT1G75600	5.37343820553393	0.0449420155726253	4.53578913445227	0.10131874923984	Up	NotSig	Harmaline_Specific_Up
AT1G75620|AT1G75620	1.08460719482543	0.0020593290726609	0.400852669827203	0.405200738009254	Up	NotSig	Harmaline_Specific_Up
AT1G75630|AVA-P4	0.142444911709649	0.482761031563489	0.0308312167896014	0.905519911833988	NotSig	NotSig	None
AT1G75640|AT1G75640	-0.347761805887466	0.128922803038602	-0.38313282200912	0.0791052195799471	NotSig	NotSig	None
AT1G75650	NA	NA	NA	NA	NotSig	NotSig	None
AT1G75660|XRN3	-0.159338266916793	0.279303838842267	-0.299611326217881	0.0125593921588661	NotSig	NotSig	None
AT1G75670|AT1G75670	-0.109569956627542	0.743317082990421	-0.0119438169855178	0.975926271479771	NotSig	NotSig	None
AT1G75680|GH9B7	-0.0479270502464683	0.769826419798468	-0.220016738254681	0.0287361063768959	NotSig	NotSig	None
AT1G75690|LQY1	0.190877988781018	0.585368397217509	0.165658127936146	0.622086332069941	NotSig	NotSig	None
AT1G75700|HVA22G	-1.19306247182577	0.674866027515248	-0.362608927308448	0.909363227576435	NotSig	NotSig	None
AT1G75710|AT1G75710	0.196361550232148	0.558229656093292	-0.28945668732421	0.308056931639714	NotSig	NotSig	None
AT1G75717|AT1G75717	-2.12899364351877	NA	-2.05002253077342	NA	NotSig	NotSig	None
AT1G75720|AT1G75720	-0.780807073921153	0.380215667848911	1.73701915441922	0.00186816933559527	NotSig	Up	Harmine_Specific_Up
AT1G75730|AT1G75730	-0.275774301493949	0.331454394085337	0.350702136570107	0.15137445875289	NotSig	NotSig	None
AT1G75740	NA	NA	NA	NA	NotSig	NotSig	None
AT1G75750|GASA1	-0.236410571611932	0.417224108742622	0.125444890811529	0.700531539351917	NotSig	NotSig	None
AT1G75760|AT1G75760	0.126767161007606	0.567397630778361	0.209749871901309	0.241835803760714	NotSig	NotSig	None
AT1G75770|AT1G75770	-0.385154516935631	0.276306372549628	0.101279704891606	0.823469455686691	NotSig	NotSig	None
AT1G75780|TUB1	0.506097586887827	0.0143810219102685	-0.52333987749358	0.0108004988231501	NotSig	NotSig	None
AT1G75785|AT1G75785	-1.06026765415413	0.729615665018299	-0.573634851334628	0.84947357708193	NotSig	NotSig	None
AT1G75790|sks18	NA	NA	NA	NA	NotSig	NotSig	None
AT1G75800|AT1G75800	-0.593145200052994	2.12572713643634e-05	-0.408644343569812	0.00640238431460833	NotSig	NotSig	None
AT1G75810|AT1G75810	0.121949586184716	0.74464928576641	-0.265404570037177	0.350630740071563	NotSig	NotSig	None
AT1G75820|CLV1	0.0887032023909969	0.71509190228998	0.802379386548946	7.52709966920915e-10	NotSig	NotSig	None
AT1G75830|LCR67	-2.69315886096065	NA	-2.6141877482153	NA	NotSig	NotSig	None
AT1G75840|ARAC5	-0.120276547632922	0.507935449546615	-0.237601168509932	0.0926114853439294	NotSig	NotSig	None
AT1G75850|VPS35B	0.18063006848263	0.224302520706454	0.0449697964334765	0.823254213345932	NotSig	NotSig	None
AT1G75860|AT1G75860	-0.149387449979468	0.509442351553288	0.155027200840437	0.456839988831086	NotSig	NotSig	None
AT1G75870|AT1G75870	NA	NA	NA	NA	NotSig	NotSig	None
AT1G75880|AT1G75880	-1.53480346800994	0.0202664030143338	0.839739566819282	0.173222351781111	Down	NotSig	Harmaline_Specific_Down
AT1G75890|AT1G75890	4.08367865954751	0.320265653703694	5.29667916819406	0.142862605353142	NotSig	NotSig	None
AT1G75891|AT1G75891	0.391577479489573	0.954492544921143	-3.24112930645833	0.467174627625941	NotSig	NotSig	None
AT1G75900|AT1G75900	-0.65465759015838	0.0544472751928904	1.5202021967555	8.46763620732195e-09	NotSig	Up	Harmine_Specific_Up
AT1G75910|EXL4	NA	NA	NA	NA	NotSig	NotSig	None
AT1G75920|AT1G75920	-1.19817357691291	0.839246071625728	0.979399026619557	0.8578459413284	NotSig	NotSig	None
AT1G75930|EXL6	NA	NA	NA	NA	NotSig	NotSig	None
AT1G75940|ATA27	NA	NA	NA	NA	NotSig	NotSig	None
AT1G75945|AT1G75945	0.735592143260361	0.915002031677347	-3.79445728253442	0.433513911502765	NotSig	NotSig	None
AT1G75950|SKP1	0.00915000630499566	0.979405413227038	0.175492076048122	0.359181691490291	NotSig	NotSig	None
AT1G75960|AT1G75960	0.317828886572155	0.42459818877503	0.245009348727989	0.548106508152804	NotSig	NotSig	None
AT1G75970	NA	NA	NA	NA	NotSig	NotSig	None
AT1G75980|AT1G75980	0.198805797141983	0.552212119226862	0.196757821992307	0.529528141243703	NotSig	NotSig	None
AT1G75990|AT1G75990	0.225498779159795	0.206401432537491	-0.140377144812603	0.483799056650294	NotSig	NotSig	None
AT1G76000	NA	NA	NA	NA	NotSig	NotSig	None
AT1G76010|AT1G76010	-0.308972689493364	0.00131355133559422	-0.383150274843401	3.38867555284416e-05	NotSig	NotSig	None
AT1G76020|AT1G76020	-0.0961933090789555	0.823899078716672	-0.222909300759764	0.496569353052977	NotSig	NotSig	None
AT1G76030|VAB1	-0.0820073776803553	0.572267835292716	-0.241093850296268	0.0169544691894058	NotSig	NotSig	None
AT1G76040|CPK29	0.152283908029401	0.604887702938482	0.394908705101157	0.058073405221277	NotSig	NotSig	None
AT1G76050|AT1G76050	-0.226618233984817	0.219374945959177	0.240389266558812	0.159407786789075	NotSig	NotSig	None
AT1G76060|EMB1793	0.228363107393635	0.570141978376946	0.270297205424582	0.450840754851034	NotSig	NotSig	None
AT1G76062|ath-MIR835	0.295056191199991	NA	-0.0206532374433969	NA	NotSig	NotSig	None
AT1G76065|AT1G76065	-0.304094952987415	0.517013866358661	0.189962357588616	0.689637933689967	NotSig	NotSig	None
AT1G76070|AT1G76070	0.13734137059959	0.793715609338934	-0.630338134011163	0.057961079686612	NotSig	NotSig	None
AT1G76080|CDSP32	-0.183251830175296	0.233558898274427	0.227025814314485	0.102260989473852	NotSig	NotSig	None
AT1G76090|SMT3	0.444390575625598	0.000860628902659364	-0.622945688561022	1.49427194885166e-06	NotSig	NotSig	None
AT1G76100|PETE1	0.494039501652509	0.000935264367323156	0.0129059766289618	0.966107876045285	NotSig	NotSig	None
AT1G76110|AT1G76110	-0.743068558221245	0.0042282588658448	-0.656746391527181	0.0130269517211701	NotSig	NotSig	None
AT1G76120|AT1G76120	-0.0561344744402676	0.907057889794164	-0.233617934743189	0.477332035456442	NotSig	NotSig	None
AT1G76130|AMY2	-0.402807810695001	0.262389838445415	0.257138952997166	0.488755405895859	NotSig	NotSig	None
AT1G76135|ath-MIR394b	1.66658133783114	NA	-0.760704522360668	NA	NotSig	NotSig	None
AT1G76140|AT1G76140	-0.0306332744043574	0.879601707855438	0.233722218501854	0.0363449863500175	NotSig	NotSig	None
AT1G76150|ECH2	-0.0275145608125152	0.930792131109185	0.0537533531060058	0.829318276945761	NotSig	NotSig	None
AT1G76160|sks5	-0.347360616200292	0.0442916887634686	0.27507778920539	0.123805406097771	NotSig	NotSig	None
AT1G76170|AT1G76170	-0.141695240272241	0.794695326165885	-0.0154863286729043	0.980288161834611	NotSig	NotSig	None
AT1G76180|ERD14	-0.566777079850272	4.95163576490731e-05	0.267970196944133	0.103316535124512	NotSig	NotSig	None
AT1G76185|AT1G76185	-0.308848125247249	0.360977347530806	-7.1057902684819e-05	1	NotSig	NotSig	None
AT1G76190|AT1G76190	-0.0242158287337753	NA	-0.202121410875399	NA	NotSig	NotSig	None
AT1G76200|AT1G76200	-0.0513435835823687	0.870417464801255	0.146741748913717	0.520956879849245	NotSig	NotSig	None
AT1G76210|AT1G76210	1.79819836627462	0.0842803858794356	-0.513887704504201	0.743345843110887	NotSig	NotSig	None
AT1G76220|AT1G76220	0.826463289719779	0.0686553087988697	1.26170733410553	0.00134167170911327	NotSig	Up	Harmine_Specific_Up
AT1G76230|AT1G76230	1.15314288829017	0.485186998731099	1.94286371299723	0.131257046244666	NotSig	NotSig	None
AT1G76240|AT1G76240	0.663120534933286	0.00486024659901042	-0.0340944269937319	0.93888665607386	NotSig	NotSig	None
AT1G76250|AT1G76250	-0.454028319047684	0.405641572956249	-0.641549704427845	0.179060450181062	NotSig	NotSig	None
AT1G76260|DWA2	0.258510705150654	0.279200528913642	-0.614913028846543	0.0016330128211269	NotSig	NotSig	None
AT1G76270|AT1G76270	0.0590385777636901	0.849803467896376	-0.0257551919664271	0.9359918514001	NotSig	NotSig	None
AT1G76280|AT1G76280	-0.0814980035540382	0.735900515422451	0.125489224412635	0.520239589990637	NotSig	NotSig	None
AT1G76290|AT1G76290	NA	NA	NA	NA	NotSig	NotSig	None
AT1G76300|SmD3	-0.122237611577052	0.719620015560149	0.191058097502145	0.485415187599923	NotSig	NotSig	None
AT1G76310|CYCB2	-0.313345511454989	0.283434791294214	-0.132718486645258	0.703790869493817	NotSig	NotSig	None
AT1G76320|FRS4	0.320757683812289	0.0577179613689713	0.220926681630123	0.231162811075417	NotSig	NotSig	None
AT1G76330	NA	NA	NA	NA	NotSig	NotSig	None
AT1G76340|GONST3	-0.0835404404996008	0.766770021857155	-0.223909903642484	0.267480198692823	NotSig	NotSig	None
AT1G76350|AT1G76350	0.0492744159711016	0.854395567680768	-0.123431458796178	0.544790526855798	NotSig	NotSig	None
AT1G76360|AT1G76360	0.168006253175456	0.347784139092081	0.0929982313910347	0.644897438865718	NotSig	NotSig	None
AT1G76370|AT1G76370	NA	NA	NA	NA	NotSig	NotSig	None
AT1G76380|AT1G76380	0.260687993322585	0.216039915662301	0.265506305868711	0.190299636364193	NotSig	NotSig	None
AT1G76390|PUB43	0.091615903471403	0.808619496810998	0.268804932864911	0.309188245724291	NotSig	NotSig	None
AT1G76400|AT1G76400	0.0849115226678364	0.559845878456125	0.0572848959095334	0.702101407408716	NotSig	NotSig	None
AT1G76405|AT1G76405	-0.470426520230791	0.038504740827271	-0.0817276790977427	0.808994871070344	NotSig	NotSig	None
AT1G76410|ATL8	-0.795745881328215	0.0241007693757299	-0.690854706738108	0.0534833988304169	NotSig	NotSig	None
AT1G76420|CUC3	0.72899297068877	0.277940374480146	-0.114766090239412	0.91112537225251	NotSig	NotSig	None
AT1G76430|PHT1	0.110439331289787	0.965286105367623	-6.04345570750608	0.000608837158977111	NotSig	Down	Harmine_Specific_Down
AT1G76440|AT1G76440	-0.000871186021822126	0.999545988120652	0.172641278727156	0.495490133063185	NotSig	NotSig	None
AT1G76450|AT1G76450	-0.240901263561088	0.126815206607758	-0.140761672195099	0.430243374731524	NotSig	NotSig	None
AT1G76460|AT1G76460	-0.303279131284693	0.0290215079009633	-0.171842162285306	0.278595185073507	NotSig	NotSig	None
AT1G76465|AT1G76465	NA	NA	NA	NA	NotSig	NotSig	None
AT1G76470|AT1G76470	1.77513986121965	0.0544953861824124	-0.743394515033274	0.543039812630551	NotSig	NotSig	None
AT1G76480|AT1G76480	3.34945199374229	NA	0	NA	NotSig	NotSig	None
AT1G76490|HMG1	-0.0276701451636266	0.901211065403691	-0.208834262872987	0.102398645570358	NotSig	NotSig	None
AT1G76500|SOB3	0.406576347886824	0.153358249084589	0.00168093829256919	0.999062293961744	NotSig	NotSig	None
AT1G76510|AT1G76510	-0.0539801924532046	0.856857229631685	-0.0255062614736884	0.932457556241142	NotSig	NotSig	None
AT1G76520|AT1G76520	0.175873845141626	0.378097740025923	0.0676665364602156	0.778381538156181	NotSig	NotSig	None
AT1G76530|AT1G76530	0.400466012471247	0.544194759530766	-3.53374712946797	2.04338690948172e-08	NotSig	Down	Harmine_Specific_Down
AT1G76540|CDKB2	-0.479792672995669	0.0170430004296449	-0.173990949401957	0.499162411794905	NotSig	NotSig	None
AT1G76550|AT1G76550	0.0449822867952531	0.852807098130389	-0.396538566079418	0.00278145012993485	NotSig	NotSig	None
AT1G76560|CP12-3	-0.434691140677447	0.291579111062178	-0.89324090990966	0.00742633097344651	NotSig	NotSig	None
AT1G76570|AT1G76570	-0.121324824910724	0.693567998246859	0.115643590018618	0.683010260272268	NotSig	NotSig	None
AT1G76580|AT1G76580	-0.129387132213747	0.608432704048825	-0.188148482904032	0.379321382905255	NotSig	NotSig	None
AT1G76590|AT1G76590	-0.781137928990491	0.0115469301796619	-0.248911315414174	0.540621930052782	NotSig	NotSig	None
AT1G76600|AT1G76600	-2.33263989680469	0.0155483011954131	-1.43436955234412	0.180475087865975	Down	NotSig	Harmaline_Specific_Down
AT1G76610|AT1G76610	0.179388748294865	0.929271692668183	-1.60082855262162	0.210090527620944	NotSig	NotSig	None
AT1G76620|AT1G76620	0.197268688165156	0.775239630051927	-0.638575702317838	0.186045108205634	NotSig	NotSig	None
AT1G76630|AT1G76630	0.0831719902306732	0.749727955569459	-0.20989271899014	0.27051491280422	NotSig	NotSig	None
AT1G76640|AT1G76640	1.47216809726362	0.313085494997763	-0.221098047192047	0.917708815002937	NotSig	NotSig	None
AT1G76650|CML38	-1.96648758947529	0.154370046764317	-0.665211134610742	0.707803113560074	NotSig	NotSig	None
AT1G76660|AT1G76660	0.0451675913883666	0.897388817970959	-0.0779033518505552	0.788898442778736	NotSig	NotSig	None
AT1G76670|AT1G76670	-0.216372261919181	0.0109031040158811	-0.204503185141979	0.0164173683726502	NotSig	NotSig	None
AT1G76680|OPR1	-0.849666272198006	4.17943866849499e-07	-0.0678965486410281	0.822015244415432	NotSig	NotSig	None
AT1G76690|OPR2	0.0982558586714427	0.772211323538038	0.313420103667951	0.169139021182301	NotSig	NotSig	None
AT1G76700|AT1G76700	-0.200029022228606	0.208489884360368	0.734759373909254	3.66676728082227e-11	NotSig	NotSig	None
AT1G76705|AT1G76705	0.0959921656660087	0.913178227456402	0.121730727770745	0.873442928357904	NotSig	NotSig	None
AT1G76710|ASHH1	-0.216388359745138	0.346568741573486	-0.356932657554881	0.0653463117404879	NotSig	NotSig	None
AT1G76720|AT1G76720	0.29078834655068	0.302683603397971	-0.420613990883441	0.0974256739570323	NotSig	NotSig	None
AT1G76728|AT1G76728	NA	NA	NA	NA	NotSig	NotSig	None
AT1G76730|COG0212	-0.185784960829559	0.222262762234802	0.0739154635588548	0.69061822162607	NotSig	NotSig	None
AT1G76740|AT1G76740	-0.117815916578232	0.841454581809996	0.0208863995355593	0.973692304570318	NotSig	NotSig	None
AT1G76750|EC1.1	-1.65538853237639	NA	0.865434841377727	NA	NotSig	NotSig	None
AT1G76760|TY1	0.178083552598458	0.735625066395694	-0.014146327508117	0.982785149914219	NotSig	NotSig	None
AT1G76770|AT1G76770	3.40332201746136	0.483926094898749	4.63567481530021	0.259607185122817	NotSig	NotSig	None
AT1G76780|AT1G76780	-0.43377639434122	0.261856275307289	0.654171987763349	0.0356581590958678	NotSig	NotSig	None
AT1G76790|IGMT5	0.306244207508729	0.283853416517017	0.160457321199554	0.6223096689853	NotSig	NotSig	None
AT1G76800|AT1G76800	-0.109846866890514	0.917125855540087	0.351481713159024	0.639089346983611	NotSig	NotSig	None
AT1G76810|AT1G76810	0.071457436542222	0.583661671184967	-0.0778987174133395	0.512698359172235	NotSig	NotSig	None
AT1G76820	0.36088444140706	0.0827566412850581	-0.194969879595683	0.440549532628169	NotSig	NotSig	None
AT1G76830|AT1G76830	NA	NA	NA	NA	NotSig	NotSig	None
AT1G76840|AT1G76840	NA	NA	NA	NA	NotSig	NotSig	None
AT1G76850|SEC5A	0.0590457271775571	0.707613642387274	-0.109619280691451	0.374591527054401	NotSig	NotSig	None
AT1G76860|LSM3B	-0.427235002978398	0.126416853933658	0.223829003502517	0.485958934390316	NotSig	NotSig	None
AT1G76870|AT1G76870	-0.0493263703293607	0.932732943742699	-0.183077582226693	0.65617432983517	NotSig	NotSig	None
AT1G76878|AT1G76878	0.34618440798996	0.00223289067910434	0.153376623804818	0.274562589999651	NotSig	NotSig	None
AT1G76880|AT1G76880	0.492044730991459	0.0875127024523201	-0.530009925176616	0.0591630772424872	NotSig	NotSig	None
AT1G76890|GT2	-0.263438916970601	0.125656853264304	-0.223765806198175	0.200383627206767	NotSig	NotSig	None
AT1G76892|AT1G76892	0.133439030492439	NA	-0.556200777485033	NA	NotSig	NotSig	None
AT1G76900|TLP1	-0.122921949266979	0.572885228505009	0.148727766625569	0.438278686474448	NotSig	NotSig	None
AT1G76910|AT1G76910	NA	NA	NA	NA	NotSig	NotSig	None
AT1G76920|AT1G76920	0.0206744085807601	0.94522570511776	0.220777710481754	0.165724388976177	NotSig	NotSig	None
AT1G76930|EXT4	0.669908804913818	0.0242079287318319	-0.605288201066781	0.0452096154981692	NotSig	NotSig	None
AT1G76940|AT1G76940	-0.010097387171886	0.98305092593349	0.085246793985657	0.792305640848574	NotSig	NotSig	None
AT1G76950|PRAF1	0.0740360343252569	0.772670337478819	-0.348372843850487	0.0283804057362917	NotSig	NotSig	None
AT1G76952|IDL5	-0.93605538821803	0.144834756522533	0.418791799324307	0.56647355789137	NotSig	NotSig	None
AT1G76954|AT1G76954	NA	NA	NA	NA	NotSig	NotSig	None
AT1G76955|AT1G76955	-1.28596481468678	0.347784139092081	1.04451102920344	0.420559177032326	NotSig	NotSig	None
AT1G76960|AT1G76960	2.03441695544983	0.33451988721745	1.14626535568778	0.632120569853302	NotSig	NotSig	None
AT1G76965|AT1G76965	-2.85500903574602	NA	-1.22390147949752	NA	NotSig	NotSig	None
AT1G76970|AT1G76970	-0.207189471796873	0.459846337290246	0.378627640733035	0.0821073724356557	NotSig	NotSig	None
AT1G76980|AT1G76980	-0.397755785849623	0.151076444865603	0.245571636941162	0.414586519579679	NotSig	NotSig	None
AT1G76990|ACR3	-0.350508475593071	0.0504068794290543	-0.366119415627648	0.0337540931786975	NotSig	NotSig	None
AT1G76994|AT1G76994	1.88715708469237	NA	2.13635469544686	NA	NotSig	NotSig	None
AT1G77000|SKP2B	0.463317688674926	0.052692576089922	-0.279959199458485	0.318824016077801	NotSig	NotSig	None
AT1G77010|AT1G77010	0.209813038465672	0.791437857735636	0.664729611186235	0.196808676337031	NotSig	NotSig	None
AT1G77020|AT1G77020	-0.00925599592944925	0.97934001188962	-0.0599593326760829	0.809363333364123	NotSig	NotSig	None
AT1G77030|AT1G77030	-0.142645598885539	0.545676536875272	-0.231652522817458	0.229931768237306	NotSig	NotSig	None
AT1G77040	0.603004818804327	NA	-0.279811420482614	NA	NotSig	NotSig	None
AT1G77060|AT1G77060	-0.133820503748448	0.650418852761718	-0.110084171779269	0.699878936551038	NotSig	NotSig	None
AT1G77080|MAF1	-0.21307769975712	0.221470495311559	-0.106630432026494	0.598488824601936	NotSig	NotSig	None
AT1G77090|AT1G77090	0.199000808598779	0.426182485698075	0.153457752891226	0.548617026735057	NotSig	NotSig	None
AT1G77093|AT1G77093	NA	NA	NA	NA	NotSig	NotSig	None
AT1G77100|AT1G77100	0	NA	4.70278173155677	NA	NotSig	NotSig	None
AT1G77110|PIN6	0.427808321380273	0.60947818922688	0.684714202575335	0.31322137153407	NotSig	NotSig	None
AT1G77120|ADH1	1.08584387497656	0.00307451542843207	0.929399690215835	0.014111442925033	Up	NotSig	Harmaline_Specific_Up
AT1G77122|AT1G77122	-0.122201527405784	0.570534351993359	-0.36068829721739	0.0180830691367913	NotSig	NotSig	None
AT1G77130|PGSIP2	0.00370853555524139	0.99122140867673	-0.234144999735393	0.15064418603395	NotSig	NotSig	None
AT1G77138|AT1G77138	0.108135875764273	0.88994428100615	-0.830344234756836	0.0894868580593333	NotSig	NotSig	None
AT1G77140|VPS45	0.25123531027796	0.113610168656079	0.246550467624756	0.11343974926906	NotSig	NotSig	None
AT1G77145|AT1G77145	-0.372328816998871	0.525154263875083	-0.148573951620773	0.822959255732282	NotSig	NotSig	None
AT1G77150|AT1G77150	NA	NA	NA	NA	NotSig	NotSig	None
AT1G77160|AT1G77160	1.08389148854766	NA	0	NA	NotSig	NotSig	None
AT1G77170|AT1G77170	-0.0901462137118286	0.833804149095191	0.0744726853422545	0.851237274261228	NotSig	NotSig	None
AT1G77180|SKIP	-0.280831469844194	0.072347333022244	-0.315939252164529	0.032254532770236	NotSig	NotSig	None
AT1G77190	-0.358782533227964	NA	0.681975931549678	NA	NotSig	NotSig	None
AT1G77200|AT1G77200	-1.15370988908798	0.0601080538998324	-0.325495379342386	0.671156211933777	NotSig	NotSig	None
AT1G77210|STP14	-0.739891214607423	0.00898961769696904	0.053559103129069	0.913659290845125	NotSig	NotSig	None
AT1G77220|AT1G77220	-0.0887602222186805	0.750940062973341	0.0522554107726185	0.851182764801933	NotSig	NotSig	None
AT1G77230|AT1G77230	0.126097911100074	0.668140402533945	0.0592989986044843	0.849790232085109	NotSig	NotSig	None
AT1G77235|ath-MIR402	1.16041503953444	0.617868620654781	-1.12618577766332	0.688867108480885	NotSig	NotSig	None
AT1G77240|AAE2	4.08662763424159	0.497092861166437	4.32818820783548	0.435542569287403	NotSig	NotSig	None
AT1G77250|AT1G77250	-0.219969951789769	0.291453855136406	-0.0274481529828354	0.927086184205949	NotSig	NotSig	None
AT1G77260|AT1G77260	0.144681825788249	0.473897039465644	-0.130157659573624	0.509609661548181	NotSig	NotSig	None
AT1G77270|AT1G77270	0.159278664813084	0.789271194163453	-0.178937383594156	0.739185334636875	NotSig	NotSig	None
AT1G77280|AT1G77280	0.301778291314289	0.225920211318699	0.00636548974690143	0.989480284259641	NotSig	NotSig	None
AT1G77290|AT1G77290	0.0298663591524438	0.947775994676746	0.311923140545117	0.197504713201001	NotSig	NotSig	None
AT1G77300|EFS	0.0875922390301916	0.624461020339207	-0.188094610788604	0.166340827134618	NotSig	NotSig	None
AT1G77310|AT1G77310	-0.217849848267025	0.643740423169431	-0.508503554430866	0.146873304028984	NotSig	NotSig	None
AT1G77320|MEI1	-0.195904833741856	0.399531486482932	0.105776857529545	0.680607911773093	NotSig	NotSig	None
AT1G77330|AT1G77330	-0.224692199369849	0.287494486551862	-0.45282139867649	0.00782398603721052	NotSig	NotSig	None
AT1G77340|AT1G77340	1.7219953562094	0.614192176258854	2.83947511478475	0.2877961498742	NotSig	NotSig	None
AT1G77350|AT1G77350	0.134769198934092	0.561140353261284	0.171899818834977	0.394416821308272	NotSig	NotSig	None
AT1G77360|APPR6	-0.230966276048566	0.773656134823865	-0.129931217878096	0.871313959844302	NotSig	NotSig	None
AT1G77370|AT1G77370	0.188942942079423	0.462489873873487	0.178035925969491	0.471703034826864	NotSig	NotSig	None
AT1G77380|AAP3	1.33617470611393	4.59791345719157e-09	-0.125895982578149	0.770980470820347	Up	NotSig	Harmaline_Specific_Up
AT1G77390|CYCA1	-0.362211440179683	0.621660460734513	0.617467196228667	0.263272615691747	NotSig	NotSig	None
AT1G77400|AT1G77400	-0.0148455437390457	0.981369131265994	-0.0252500256132448	0.961660978928392	NotSig	NotSig	None
AT1G77405|AT1G77405	0.000695333299082457	1	0.152567780822948	0.84803889280124	NotSig	NotSig	None
AT1G77410|BGAL16	0.123528944118791	0.778379118750625	0.489220812096051	0.0713025346853972	NotSig	NotSig	None
AT1G77420|AT1G77420	0.00315704001933316	0.993406424954018	-0.345213754051855	0.0348663977856305	NotSig	NotSig	None
AT1G77440|PBC2	0.0168372058417695	0.967149483172677	0.121394067307853	0.646604427232822	NotSig	NotSig	None
AT1G77450|NAC032	-0.386767805027802	0.102028601904479	-0.291718101471501	0.241629551786994	NotSig	NotSig	None
AT1G77460|AT1G77460	0.144152105249837	0.41609280914299	-0.494921232756517	0.000160172490364601	NotSig	NotSig	None
AT1G77470|RFC3	-0.329398783084909	0.0350087604605649	-0.232651222629817	0.164524864262849	NotSig	NotSig	None
AT1G77480|AT1G77480	-0.163263957957755	0.514172963021371	-0.21285991453687	0.3308663284226	NotSig	NotSig	None
AT1G77490|TAPX	-0.0638710032521475	0.804533220526368	-0.302080808080178	0.056172003562673	NotSig	NotSig	None
AT1G77500|AT1G77500	0.038391891331304	0.920461936981349	-0.0568965148058377	0.86022537229251	NotSig	NotSig	None
AT1G77510|PDIL1-2	0.402050393338623	0.0127040062153057	0.421563380744075	0.00742935566786052	NotSig	NotSig	None
AT1G77520|AT1G77520	0.385726150901541	0.197393881283015	1.17866858047233	9.71685591852446e-08	NotSig	Up	Harmine_Specific_Up
AT1G77525|AT1G77525	0.292634137057325	0.969079359688422	2.09618364239357	0.656972263982913	NotSig	NotSig	None
AT1G77530|AT1G77530	-0.418259772286685	0.199455122145484	0.178049191539159	0.647305888022764	NotSig	NotSig	None
AT1G77540|AT1G77540	0.0518886843194025	0.928135702267593	0.48908301645136	0.108167521286406	NotSig	NotSig	None
AT1G77550|AT1G77550	-0.0944049919462734	0.657982025716747	-0.396500570046171	0.00395385392520234	NotSig	NotSig	None
AT1G77560	-0.358777862394543	NA	-0.279806749649192	NA	NotSig	NotSig	None
AT1G77570|AT1G77570	-0.314358613389402	0.781012610399564	-0.729541632551916	0.399672915916402	NotSig	NotSig	None
AT1G77580|AT1G77580	0.251563621531356	0.321767995836669	-0.419967899034209	0.0505896676682368	NotSig	NotSig	None
AT1G77590|LACS9	-0.0821483604464654	0.712740410850024	-0.0648408826467618	0.759418432092926	NotSig	NotSig	None
AT1G77600|AT1G77600	-0.181746713841416	0.355716560443366	-0.160067794265603	0.413673249687244	NotSig	NotSig	None
AT1G77610|AT1G77610	0.261915822701629	0.0956942782295733	0.0912337613339002	0.656859761851451	NotSig	NotSig	None
AT1G77620|AT1G77620	0.159658190830986	0.604116756581032	-0.131120434740482	0.668269198107787	NotSig	NotSig	None
AT1G77630|LYM3	-0.269280650395164	0.311870164081952	0.089762802088465	0.784458796232262	NotSig	NotSig	None
AT1G77640|AT1G77640	0.578784313422846	0.63050361562875	-0.539850693852111	0.645267290660206	NotSig	NotSig	None
AT1G77650|AT1G77650	NA	NA	NA	NA	NotSig	NotSig	None
AT1G77655|AT1G77655	-0.839664532137872	NA	-0.760693419392522	NA	NotSig	NotSig	None
AT1G77660|AT1G77660	0.581040563371783	0.0052131585402933	-0.00914782455352702	0.983775256331154	NotSig	NotSig	None
AT1G77670|AT1G77670	0.0181236983454594	0.966586698533293	-0.0929937271199946	0.755248306637742	NotSig	NotSig	None
AT1G77680|AT1G77680	0.169438693648964	0.303079476223658	-0.24336111648615	0.0946292319352852	NotSig	NotSig	None
AT1G77682|AT1G77682	NA	NA	NA	NA	NotSig	NotSig	None
AT1G77690|LAX3	-0.224323838919143	0.208489884360368	-0.162584300538097	0.388389217340826	NotSig	NotSig	None
AT1G77700|AT1G77700	-0.656354846786314	0.227303877982435	0.567649744346335	0.242668988200646	NotSig	NotSig	None
AT1G77710|CCP2	0.207525020007911	0.45399208793613	0.272414307054914	0.261015890572266	NotSig	NotSig	None
AT1G77720|PPK1	-0.154208243217903	0.60230509785108	-0.116616934271463	0.692550954437373	NotSig	NotSig	None
AT1G77730|AT1G77730	-0.433702488693146	0.820828704037367	0.181454423313573	0.924393129912426	NotSig	NotSig	None
AT1G77740|PIP5K2	0.254764031583982	0.0143343922314658	-0.240421864029839	0.0246515100495195	NotSig	NotSig	None
AT1G77750|AT1G77750	-0.124907407079048	0.706129099455192	-0.10294504037574	0.741616121234872	NotSig	NotSig	None
AT1G77760|NIA1	-0.150057936187327	0.689976869217422	0.277786273989419	0.339948807699947	NotSig	NotSig	None
AT1G77765|AT1G77765	0.50804757006219	0.73729497107101	0.0133656027783679	0.995534722521444	NotSig	NotSig	None
AT1G77770|AT1G77770	0.0917776226202578	0.731867220415411	-0.0571868236756592	0.831453099417401	NotSig	NotSig	None
AT1G77780|AT1G77780	NA	NA	NA	NA	NotSig	NotSig	None
AT1G77790|AT1G77790	4.19837218040558	NA	0	NA	NotSig	NotSig	None
AT1G77800|AT1G77800	-0.00714916118705165	0.983465824548397	-0.104392044227511	0.629933421358012	NotSig	NotSig	None
AT1G77810|AT1G77810	0.253625058824553	0.522903040810899	0.143161811287996	0.738205702128687	NotSig	NotSig	None
AT1G77815|AT1G77815	NA	NA	NA	NA	NotSig	NotSig	None
AT1G77830|AT1G77830	NA	NA	NA	NA	NotSig	NotSig	None
AT1G77840|AT1G77840	-0.0107519891826919	0.95847252092492	0.0257051875398172	0.871300745031746	NotSig	NotSig	None
AT1G77850|ARF17	0.0849548447715499	0.832118742437398	0.0185666578227443	0.96661740896707	NotSig	NotSig	None
AT1G77855|AT1G77855	-0.222944780666355	0.737335856555858	0.312251593602561	0.563984669276624	NotSig	NotSig	None
AT1G77860|KOM	-0.791858063862427	0.789289577783423	1.35595106184707	0.547634082284399	NotSig	NotSig	None
AT1G77870|MUB5	0.621857672361997	0.547021494282555	-1.43006495134597	0.104385509253262	NotSig	NotSig	None
AT1G77880|AT1G77880	0.502143302117844	0.755084298187224	0.656278123416735	0.633527989039636	NotSig	NotSig	None
AT1G77885|AT1G77885	-1.05080124398617	4.74774800650801e-12	0.00370266101199756	0.9931735152558	Down	NotSig	Harmaline_Specific_Down
AT1G77890|AT1G77890	0.265605302673681	0.245208629441552	0.245308798537074	0.2782819795474	NotSig	NotSig	None
AT1G77910|AT1G77910	NA	NA	NA	NA	NotSig	NotSig	None
AT1G77920|TGA7	0.432989787950469	0.0384955786931009	-0.0545404635534869	0.870591199889113	NotSig	NotSig	None
AT1G77930|AT1G77930	0.235953059721043	0.218832616359499	0.187175018750097	0.343372337259325	NotSig	NotSig	None
AT1G77932|AT1G77932	-3.39385293607875	0.469529347319208	0.551743617464126	0.922221469102636	NotSig	NotSig	None
AT1G77940|AT1G77940	-0.184022912493553	0.513293160715355	-0.240407236259349	0.325057240001859	NotSig	NotSig	None
AT1G77950|AGL67	NA	NA	NA	NA	NotSig	NotSig	None
AT1G77960|AT1G77960	1.40051011583672	0.488606426205533	0.579130662182271	0.804672998435325	NotSig	NotSig	None
AT1G77980|AGL66	NA	NA	NA	NA	NotSig	NotSig	None
AT1G77990|AST56	-0.110439208645083	0.659730139455802	-0.269955318297577	0.140912378857401	NotSig	NotSig	None
AT1G77992|AT1G77992	0.223958807284176	NA	-1.99946001105251	NA	NotSig	NotSig	None
AT1G78000|SULTR1	-0.0196251677923815	0.966519987802105	-0.324565076925713	0.172807880592907	NotSig	NotSig	None
AT1G78010|AT1G78010	-0.137899656531013	0.697433342542393	-0.135293288751869	0.677566687801373	NotSig	NotSig	None
AT1G78020|AT1G78020	-0.0666659303535006	0.812688191342431	0.0283674910594058	0.922255274651779	NotSig	NotSig	None
AT1G78030|AT1G78030	-0.95394995988613	0.86003248288308	-4.17317943527211	0.282049085811869	NotSig	NotSig	None
AT1G78040|AT1G78040	-0.0629567774909719	0.770747748958239	0.0844615440680067	0.645462107571838	NotSig	NotSig	None
AT1G78050|PGM	0.817797539466547	7.48719887490923e-07	0.0372481852292329	0.911547085628254	NotSig	NotSig	None
AT1G78060|AT1G78060	-0.096541419447517	0.602300970210869	0.212208646970919	0.122586256463237	NotSig	NotSig	None
AT1G78070|AT1G78070	0.226947033406513	0.41609280914299	0.486362926171137	0.0232983258108444	NotSig	NotSig	None
AT1G78080|RAP2.4	-0.0698454131082825	0.835678135195097	-0.543211015878768	0.0035109562534587	NotSig	NotSig	None
AT1G78090|TPPB	-0.00191645369424447	0.99760015075965	-0.413656203658746	0.0653738068167474	NotSig	NotSig	None
AT1G78100|AUF1	-0.0992747409197911	0.743459618287557	0.157295439170719	0.521455449853762	NotSig	NotSig	None
AT1G78110|AT1G78110	-0.293278194059308	0.209085715607496	0.146805074169835	0.582766511471065	NotSig	NotSig	None
AT1G78120|TPR12	-1.23206704452281	2.81289485171554e-06	-0.0443244962798208	0.932056907030066	Down	NotSig	Harmaline_Specific_Down
AT1G78130|UNE2	-0.106813386579413	0.849477400103867	-0.554756643034508	0.115996670929309	NotSig	NotSig	None
AT1G78140|AT1G78140	-0.172507544808881	0.325928973329594	0.304098387036907	0.0316288339212195	NotSig	NotSig	None
AT1G78150|AT1G78150	-0.00170096772010695	0.996961595309996	0.0979140004216479	0.615622099862957	NotSig	NotSig	None
AT1G78160|PUM7	-1.91604888524751	NA	-1.83707777250216	NA	NotSig	NotSig	None
AT1G78170|AT1G78170	0.555457459544783	0.0504895061240519	-0.312936119984228	0.354058706132286	NotSig	NotSig	None
AT1G78172|AT1G78172	0.0678471381376026	0.976969615123305	-0.284950569795034	0.871292166570049	NotSig	NotSig	None
AT1G78180|AT1G78180	-0.277541382896852	0.245875169883824	0.014783970145873	0.969430094968364	NotSig	NotSig	None
AT1G78190|AT1G78190	0.0307787371773794	0.954921313655134	-0.157136878832241	0.671156211933777	NotSig	NotSig	None
AT1G78200|AT1G78200	-0.0254157685397042	0.94971415744454	-0.132707824290301	0.620440871918444	NotSig	NotSig	None
AT1G78206|ath-MIR775	0.108918477864308	0.963431965048885	-0.522478028892116	0.768144572114962	NotSig	NotSig	None
AT1G78210|AT1G78210	-0.183258142857503	0.58550530150606	-0.244760714547993	0.39951240283016	NotSig	NotSig	None
AT1G78220|GRF13	NA	NA	NA	NA	NotSig	NotSig	None
AT1G78230|AT1G78230	0.570302534425607	0.0169564427704783	0.378759559480993	0.149779554683713	NotSig	NotSig	None
AT1G78240|TSD2	-0.158208110273044	0.259821916814387	0.0694936537394817	0.676933147561199	NotSig	NotSig	None
AT1G78250	NA	NA	NA	NA	NotSig	NotSig	None
AT1G78260|AT1G78260	0.131526261211503	0.718068284555701	-0.157859708800851	0.622086332069941	NotSig	NotSig	None
AT1G78265|AT1G78265	-0.421335335730878	0.062957431203769	-0.46465643681793	0.0313354247504005	NotSig	NotSig	None
AT1G78270|UGT85A4	-0.774078545431297	0.628586203016636	-0.97590773660033	0.484744720603207	NotSig	NotSig	None
AT1G78280|AT1G78280	0.327150452347938	0.100569769974889	0.245353914093023	0.245675245675679	NotSig	NotSig	None
AT1G78290|SNRK2-8	0.530930972513727	0.00221959886309736	-0.332125463012277	0.097805612112146	NotSig	NotSig	None
AT1G78300|GRF2	0.430284691498513	3.90660995903343e-05	0.0409589003970212	0.823599652754311	NotSig	NotSig	None
AT1G78310|AT1G78310	-0.0437269271130972	0.900566249498934	-0.350930748339978	0.0846650700518458	NotSig	NotSig	None
AT1G78320|GSTU23	-0.0110430077851606	0.992203928958322	0.425951887187379	0.479316877405646	NotSig	NotSig	None
AT1G78340|GSTU22	-0.557317034961868	0.00699055521507079	-0.1838802477046	0.499520255164985	NotSig	NotSig	None
AT1G78360|GSTU21	1.9664419410367	0.180619036757714	-0.895195492196621	0.643047521893592	NotSig	NotSig	None
AT1G78370|GSTU20	1.70806397145245	7.57868723255668e-30	0.51500291301239	0.00381025456182323	Up	NotSig	Harmaline_Specific_Up
AT1G78380|GSTU19	-0.466687016764751	0.000262075264388819	0.200111854194422	0.200126429080751	NotSig	NotSig	None
AT1G78390|NCED9	0.474472908881433	0.749410186082848	0.152093329364073	0.926207632983749	NotSig	NotSig	None
AT1G78400|AT1G78400	NA	NA	NA	NA	NotSig	NotSig	None
AT1G78410|AT1G78410	-0.880988756358431	0.375791046070652	1.45786799413515	0.0375925351779865	NotSig	Up	Harmine_Specific_Up
AT1G78420|AT1G78420	-0.105965665128409	0.63838875068165	0.236721406498121	0.152547307656302	NotSig	NotSig	None
AT1G78430|RIP4	-0.339798409361165	0.526708116091953	-0.174218893089849	0.764229727177156	NotSig	NotSig	None
AT1G78440|ATGA2OX1	-3.14505126537306	0.00207973569049164	-0.430454218575403	0.731604344315482	Down	NotSig	Harmaline_Specific_Down
AT1G78450|AT1G78450	-0.193708122319309	0.76173473227202	-0.470320341722342	0.313453923211311	NotSig	NotSig	None
AT1G78460|AT1G78460	-0.696729732207826	2.11526748256947e-07	0.0164633918649652	0.952452090752271	NotSig	NotSig	None
AT1G78470|AT1G78470	NA	NA	NA	NA	NotSig	NotSig	None
AT1G78476|AT1G78476	0.485384573981342	0.760109136625532	0.0727357306431856	0.969576399191861	NotSig	NotSig	None
AT1G78478|ath-MIR833a	0.270664340864533	0.860854332448463	0.241149917789398	0.867120496241412	NotSig	NotSig	None
AT1G78480|AT1G78480	0.270377072292454	0.69648583364732	-0.120084845533281	0.873442928357904	NotSig	NotSig	None
AT1G78490|CYP708A3	0.735443656105013	1.85026918528372e-06	-0.72315183081809	1.60931433738292e-05	NotSig	NotSig	None
AT1G78500|AT1G78500	NA	NA	NA	NA	NotSig	NotSig	None
AT1G78510|SPS1	0.246355524927517	0.27585574349483	0.130906770463871	0.612311968339584	NotSig	NotSig	None
AT1G78520|AT1G78520	1.15057128734108	0.124513595591657	0.100694109399881	0.937410904962138	NotSig	NotSig	None
AT1G78530|AT1G78530	0.523505999346387	0.607137086270679	0.0423546628443556	0.975022092297796	NotSig	NotSig	None
AT1G78540|SHB	0.0875502910118662	0.771554814912159	-0.249132178716305	0.25286959972491	NotSig	NotSig	None
AT1G78550|AT1G78550	0.286425366374113	0.336432904129754	0.223407425710682	0.471023949323686	NotSig	NotSig	None
AT1G78560|AT1G78560	0.0569397076915376	0.769592214187019	-0.300401327776118	0.0103125152168121	NotSig	NotSig	None
AT1G78570|RHM1	0.476899567519456	9.1123531017285e-06	0.33525655634679	0.00359185153716399	NotSig	NotSig	None
AT1G78580|TPS1	0.0244467877068505	0.947038028227075	0.234120216509723	0.246576589198145	NotSig	NotSig	None
AT1G78590|NADK3	0.0593650672503868	0.860629993631437	0.32639282981677	0.104569473952099	NotSig	NotSig	None
AT1G78600|LZF1	-0.326099503772725	0.0453578174844188	0.880791494332923	9.18658781590463e-12	NotSig	NotSig	None
AT1G78610|MSL6	0.443829447415924	0.000660814740016058	0.244606660174693	0.105057565959343	NotSig	NotSig	None
AT1G78620|AT1G78620	0.0375228594606536	0.906111185678364	0.0987865190844121	0.683330538747601	NotSig	NotSig	None
AT1G78630|emb1473	-0.153072575999678	0.479921702812716	-0.0188559486490152	0.948371512910266	NotSig	NotSig	None
AT1G78635|AT1G78635	NA	NA	NA	NA	NotSig	NotSig	None
AT1G78640|AT1G78640	NA	NA	NA	NA	NotSig	NotSig	None
AT1G78650|POLD3	-0.092419018786422	0.749992664393525	0.281690683871504	0.146493312589599	NotSig	NotSig	None
AT1G78660|GGH1	0.246770194415387	0.0403273886207148	1.11630121925973	4.09321594920446e-33	NotSig	Up	Harmine_Specific_Up
AT1G78670|GGH3	0.200796323029022	0.0669280847192563	0.114838559821366	0.359512204975037	NotSig	NotSig	None
AT1G78680|GGH2	0.228081257946803	0.113911979817836	0.188640780101407	0.201899513206373	NotSig	NotSig	None
AT1G78690|At1g78690p	-0.404944103829664	0.103627874900665	-0.182269700743506	0.54183780458481	NotSig	NotSig	None
AT1G78700|BEH4	0.105321815026841	0.628515451213484	-0.131741906854946	0.495490133063185	NotSig	NotSig	None
AT1G78710|TBL42	2.6111537766934	NA	0	NA	NotSig	NotSig	None
AT1G78720|AT1G78720	-0.140043540586792	0.985223613927702	0.723108606538527	0.901905665702156	NotSig	NotSig	None
AT1G78730|AT1G78730	-0.226547433450235	0.613688020392019	-0.0231819785753411	0.968423664326501	NotSig	NotSig	None
AT1G78740|AT1G78740	NA	NA	NA	NA	NotSig	NotSig	None
AT1G78750|AT1G78750	-0.291015969558705	0.601382991457546	0.0966846404727675	0.877184623181929	NotSig	NotSig	None
AT1G78760|AT1G78760	0	NA	2.62725420885582	NA	NotSig	NotSig	None
AT1G78770|APC6	-0.305404129569304	0.225623642222425	-0.221092893083942	0.405831949471789	NotSig	NotSig	None
AT1G78780|AT1G78780	0.111446548258128	0.826718650900671	0.504435186874061	0.109494340810203	NotSig	NotSig	None
AT1G78790|AT1G78790	-0.316741631369535	0.330681013752853	0.0863293851221625	0.835078215993237	NotSig	NotSig	None
AT1G78800|AT1G78800	0.0910108914756618	0.774524575962289	0.183280579615173	0.453922670361923	NotSig	NotSig	None
AT1G78810|AT1G78810	-0.0552733485671146	0.890251825398316	-0.173893589651164	0.553343701831575	NotSig	NotSig	None
AT1G78815|LSH7	0.070962683337006	0.957403173266668	-0.414051169569209	0.642885205461353	NotSig	NotSig	None
AT1G78820|AT1G78820	-0.200393748737282	0.547214304346705	0.235513200051866	0.423828845076661	NotSig	NotSig	None
AT1G78830|AT1G78830	-0.450118937563008	0.0641197688088241	1.99673307837115	7.76734965875905e-27	NotSig	Up	Harmine_Specific_Up
AT1G78840|AT1G78840	4.2083213268718	0.192341774232321	5.06118564245105	0.0827374860281235	NotSig	NotSig	None
AT1G78850|AT1G78850	-0.0362163528800419	0.922302248288245	1.19409472989023	4.84929705626364e-14	NotSig	Up	Harmine_Specific_Up
AT1G78860|AT1G78860	0.0389485781392694	0.913563522613839	0.299580482683479	0.139814514659941	NotSig	NotSig	None
AT1G78865|AT1G78865	0.355760990259774	0.380174508695398	0.858117375355552	0.00416270580892205	NotSig	NotSig	None
AT1G78870|UBC35	0.126259282517114	0.589068119261905	0.338064185924716	0.0401751807857844	NotSig	NotSig	None
AT1G78880|AT1G78880	-0.0973204962045944	0.53035524294625	-0.102732306007779	0.474119071222379	NotSig	NotSig	None
AT1G78890|AT1G78890	-0.218236557882752	0.418252567675182	0.214865666278729	0.400150658387362	NotSig	NotSig	None
AT1G78895|AT1G78895	0.124970648743516	0.726583566336193	0.209094052753926	0.464078459477955	NotSig	NotSig	None
AT1G78900|VHA-A	0.140688304566656	0.374487422060424	-0.0486102991895617	0.802186465826579	NotSig	NotSig	None
AT1G78910|AT1G78910	0.0100139562944524	0.990300705037818	-0.170495103943172	0.755248306637742	NotSig	NotSig	None
AT1G78915|AT1G78915	0.0893018386774819	0.75566613416908	-0.0388745179076328	0.898236507510834	NotSig	NotSig	None
AT1G78920|VP2	0.179521468674814	0.0939833607817088	0.0911785364991442	0.47247730923252	NotSig	NotSig	None
AT1G78922|AT1G78922	1.08389008035255	NA	3.12633008949504	NA	NotSig	NotSig	None
AT1G78930|AT1G78930	-0.446284763732177	0.140479347270138	0.0943230987394524	0.821731240136341	NotSig	NotSig	None
AT1G78940|AT1G78940	0.255106054513665	0.786049229590095	-2.42236337103298	0.000115092564433097	NotSig	Down	Harmine_Specific_Down
AT1G78950|BAS	-0.964133563205876	0.000849753946489774	-0.91009593335077	0.00183552802252503	NotSig	NotSig	None
AT1G78955|CAMS1	0.147917769254606	0.884215234948628	-0.268071016698787	0.750455009384743	NotSig	NotSig	None
AT1G78960|LUP2	-0.408489459434511	0.0994588836278512	0.318897398416423	0.20478253205814	NotSig	NotSig	None
AT1G78970|LUP1	0.357107952871901	0.0195451870685527	0.0573848130518437	0.809791301500007	NotSig	NotSig	None
AT1G78980|SRF5	NA	NA	NA	NA	NotSig	NotSig	None
AT1G78990|AT1G78990	-0.792821868979577	0.00358799225405189	0.13686213544107	0.738104852870954	NotSig	NotSig	None
AT1G78995|AT1G78995	-0.655928712701804	0.00393942435183684	-0.298237119200135	0.276253380043007	NotSig	NotSig	None
AT1G79000|HAC1	0.115336271833228	0.424731930241619	-0.0363124053134276	0.838852348008763	NotSig	NotSig	None
AT1G79010|AT1G79010	0.0609708243617257	0.767970410008864	-0.00265257641253852	0.993196087098402	NotSig	NotSig	None
AT1G79020|AT1G79020	-0.0656833471191832	0.80579705096832	-0.218946893276484	0.235145929007274	NotSig	NotSig	None
AT1G79030|AT1G79030	-6.57316340423236e-05	1	-0.309465988868218	0.0111799483128442	NotSig	NotSig	None
AT1G79040|PSBR	0.312727107541848	0.203123516355631	0.145812869481022	0.616004079065179	NotSig	NotSig	None
AT1G79050|RECA1	-0.13266048148244	0.532398561262876	-0.201309153289981	0.256829831461425	NotSig	NotSig	None
AT1G79060|AT1G79060	0.466980502783649	0.25928596167936	-0.632530950679013	0.101717132273892	NotSig	NotSig	None
AT1G79070|AT1G79070	-0.525192790795042	0.126798363562896	-0.265804931581597	0.504850018118287	NotSig	NotSig	None
AT1G79075|AT1G79075	-0.187950435062557	0.808992195939825	0.283826693195174	0.657378883409039	NotSig	NotSig	None
AT1G79080|AT1G79080	0.0861226516765983	0.778956279687752	-0.053835520936906	0.860032309087071	NotSig	NotSig	None
AT1G79090|AT1G79090	-0.0563661181484596	0.75254606599353	-0.0944235441734799	0.51443854048611	NotSig	NotSig	None
AT1G79100|AT1G79100	-1.91604888524751	NA	-1.83707777250216	NA	NotSig	NotSig	None
AT1G79103|AT1G79103	0.252135064298018	0.977180003698841	-3.15888965445299	0.569106439294606	NotSig	NotSig	None
AT1G79110|BRG2	0.0959007197108067	0.817379862826467	0.757078513751824	0.000746888650124074	NotSig	NotSig	None
AT1G79120|AT1G79120	-0.249673926953537	0.865130448584112	0.322604757522978	0.796706359284293	NotSig	NotSig	None
AT1G79130|AT1G79130	0.543560972027691	0.857463877560475	2.57425742594458	0.139828937808428	NotSig	NotSig	None
AT1G79150|AT1G79150	-0.137457083055033	0.479327583492259	-0.0274201496164307	0.912411700514706	NotSig	NotSig	None
AT1G79160|AT1G79160	0.717014535796955	1.62571584494392e-08	0.416912792847704	0.00345361788492581	NotSig	NotSig	None
AT1G79170|AT1G79170	0.103166451577407	0.970855974908927	0.397198636761628	0.849138353788182	NotSig	NotSig	None
AT1G79180|MYB63	0.835054083166986	0.0569098373836028	-1.45481707381913	0.000578944392944212	NotSig	Down	Harmine_Specific_Down
AT1G79190|AT1G79190	-0.0194285488143827	0.963833073152551	0.00474388922801675	0.992193347059007	NotSig	NotSig	None
AT1G79200|SCI1	0.0151622854267781	0.970962860131284	-0.0295079294272547	0.931780594864132	NotSig	NotSig	None
AT1G79210|AT1G79210	-0.129971399343616	0.590347933675032	0.232191196141398	0.220476508995366	NotSig	NotSig	None
AT1G79220|AT1G79220	-0.221904991063164	0.638826151918486	-0.345889315949089	0.378536813618604	NotSig	NotSig	None
AT1G79230|MST1	0.0149652315843995	0.946754425642473	0.0883478065775547	0.531348730350413	NotSig	NotSig	None
AT1G79240	NA	NA	NA	NA	NotSig	NotSig	None
AT1G79250|AGC1.7	2.00569752247046	0.290730625930247	-1.26341975088778	0.57934582642757	NotSig	NotSig	None
AT1G79260|AT1G79260	-0.15214161181574	0.557260960813956	-0.367487423258894	0.0576386606278659	NotSig	NotSig	None
AT1G79270|ECT8	0.384987784042634	0.0104914225951611	0.0150145922970276	0.958400711206525	NotSig	NotSig	None
AT1G79280|NUA	0.075552229982117	0.742801813781738	0.0680032819056597	0.748891367160831	NotSig	NotSig	None
AT1G79290	NA	NA	NA	NA	NotSig	NotSig	None
AT1G79300	NA	NA	NA	NA	NotSig	NotSig	None
AT1G79310|MC7	0.941560228970075	0.000212405454461608	0.0545488773463134	0.9134018761078	NotSig	NotSig	None
AT1G79320|MC6	2.20939267081251	0.00311388315307561	1.33084419670467	0.121956988481884	Up	NotSig	Harmaline_Specific_Up
AT1G79330|MC5	0.300350354737528	0.722634816015097	0.461204361351604	0.500275523047421	NotSig	NotSig	None
AT1G79340|MC4	0.208979585335063	0.126977915131259	-0.0154506807040541	0.945108898845382	NotSig	NotSig	None
AT1G79350|EMB1135	0.0802991703520351	0.714175108318844	-0.158602637897376	0.346332636513323	NotSig	NotSig	None
AT1G79360|OCT2	0.55207457621277	0.164775902569562	-0.678416394953742	0.105954304625857	NotSig	NotSig	None
AT1G79370|CYP79C1	NA	NA	NA	NA	NotSig	NotSig	None
AT1G79380|RGLG4	0.0804093450051222	0.773675898395486	0.234591178371541	0.225531227080776	NotSig	NotSig	None
AT1G79390|AT1G79390	-0.0952988383550019	0.795438356484736	-0.104756914206456	0.747915714111629	NotSig	NotSig	None
AT1G79400|CHX2	NA	NA	NA	NA	NotSig	NotSig	None
AT1G79410|OCT5	-0.122330127870785	0.497171016918227	0.0615807882113626	0.75427734145031	NotSig	NotSig	None
AT1G79420|AT1G79420	0.200393161583202	0.731055793996321	0.0664704404742599	0.917323957398439	NotSig	NotSig	None
AT1G79430|APL	0.216221150549717	0.540116199139829	0.525604630692123	0.0376615480048183	NotSig	NotSig	None
AT1G79440|ALDH5F1	0.0355183895821295	0.865814680537139	0.00598472216113733	0.978949519023764	NotSig	NotSig	None
AT1G79450|ALIS5	0.216977952273307	0.55302099927086	-0.251384904999386	0.452851298050816	NotSig	NotSig	None
AT1G79460|GA2	-0.117258560097096	0.738922419857932	-0.266581310108903	0.307522682196422	NotSig	NotSig	None
AT1G79470|AT1G79470	0.224830312661746	0.511286821904193	0.422437908027238	0.11450830633961	NotSig	NotSig	None
AT1G79480|AT1G79480	4.40663160705548	0.259303422721083	5.29805877295342	0.132500096733715	NotSig	NotSig	None
AT1G79485|AT1G79485	NA	NA	NA	NA	NotSig	NotSig	None
AT1G79490|EMB2217	-0.0159617396105709	0.974400588132948	-0.0853262208022678	0.808281087623283	NotSig	NotSig	None
AT1G79500|AtkdsA1	0.0280702143095494	0.929271692668183	-0.0196471751251081	0.945267483620386	NotSig	NotSig	None
AT1G79510|AT1G79510	-0.307908810124894	0.428476789263493	0.317907835771582	0.378223104933326	NotSig	NotSig	None
AT1G79520|AT1G79520	0.00880282486668393	0.987410273613341	0.271838518578728	0.392709375344725	NotSig	NotSig	None
AT1G79529|AT1G79529	0.389971738377283	0.740344027895027	0.280609125501984	0.807867642131867	NotSig	NotSig	None
AT1G79530|GAPCP-1	0.207817794383853	0.209042435767745	-0.137649532560753	0.445170777973604	NotSig	NotSig	None
AT1G79540|AT1G79540	-0.0344862530533998	0.942019117083327	-0.238686668458618	0.399734686965604	NotSig	NotSig	None
AT1G79550|PGK	0.387972327086589	0.00124487657201109	-0.15954504922942	0.288327048619937	NotSig	NotSig	None
AT1G79560|FTSH12	-0.01063961376719	0.972349774122257	-0.0911684922897088	0.645462107571838	NotSig	NotSig	None
AT1G79570|AT1G79570	0.194977924269362	0.201914384843937	0.174410767639155	0.253240053454007	NotSig	NotSig	None
AT1G79580|SMB	0.656931109526723	0.499490038265338	-0.967205537750383	0.292328646552127	NotSig	NotSig	None
AT1G79590|SYP52	0.16508099443921	0.457105344119263	0.0554656485136853	0.836074904630434	NotSig	NotSig	None
AT1G79600|AT1G79600	0.0211998033540479	0.940640179833889	0.127237207449475	0.467315784060371	NotSig	NotSig	None
AT1G79610|NHX6	-0.0880612279089945	0.822424474181981	0.0650966511120584	0.86161238809595	NotSig	NotSig	None
AT1G79620|AT1G79620	-0.118601277216449	0.761037968544519	-0.17373111366374	0.594927855039217	NotSig	NotSig	None
AT1G79630|AT1G79630	0.0811113773457034	0.791491749780426	-0.267117337900984	0.199573787143645	NotSig	NotSig	None
AT1G79640|AT1G79640	-0.068232293282903	0.91672342440214	0.370959790772061	0.353743305377457	NotSig	NotSig	None
AT1G79650|RAD23B	0.0486495518371243	0.850583216180074	0.0759930158237301	0.726239396250019	NotSig	NotSig	None
AT1G79660|AT1G79660	-0.173228304096367	0.596471370286125	0.104609103915998	0.755623857319259	NotSig	NotSig	None
AT1G79670|RFO1	-0.156975616610011	0.583661671184967	-0.318100510440354	0.148411892244049	NotSig	NotSig	None
AT1G79680|WAKL10	1.15446065725509	0.771830972443633	1.283413978006	0.71806953107827	NotSig	NotSig	None
AT1G79690|NUDT3	-0.0340757883929511	0.855182371336495	0.06541054722596	0.659415283541918	NotSig	NotSig	None
AT1G79700|WRI4	-1.52770401294804	2.06807005581555e-17	-0.359367622247314	0.104385509253262	Down	NotSig	Harmaline_Specific_Down
AT1G79710|AT1G79710	-0.117845701803075	0.670764497050578	-0.184434081650098	0.421981163822538	NotSig	NotSig	None
AT1G79720|AT1G79720	0.0685875266954572	0.774492114883477	0.0401819572602197	0.867071172236094	NotSig	NotSig	None
AT1G79730|ELF7	-0.0150419490131997	0.954678208128181	-0.195030375130719	0.159330358215715	NotSig	NotSig	None
AT1G79740|AT1G79740	0.311620714686809	0.049728721106908	-0.30511284279692	0.0606725468932868	NotSig	NotSig	None
AT1G79750|NADP-ME4	-0.239653749719671	0.0652037721697627	-0.523757196160564	1.44065567588229e-06	NotSig	NotSig	None
AT1G79760|DTA4	0.22420688555664	0.690187490890894	-0.7770964968041	0.0499138163806388	NotSig	NotSig	None
AT1G79770|AT1G79770	0.92768130697775	0.856451767878959	-0.264671640304808	0.962903473267135	NotSig	NotSig	None
AT1G79780|AT1G79780	-0.0908866238328763	0.946754425642473	-0.79727552104907	0.340243506773433	NotSig	NotSig	None
AT1G79790|FHY1	0.264213489433222	0.200303932458541	0.120268873993882	0.627201288654378	NotSig	NotSig	None
AT1G79800|ENODL7	-0.839664532137872	NA	-0.760693419392522	NA	NotSig	NotSig	None
AT1G79810|TED3	0.0649512205667111	0.79675669151261	-0.145909743078653	0.448037650980009	NotSig	NotSig	None
AT1G79820|SGB1	0.103127023421344	0.761037968544519	-0.374684086787155	0.0961597795289932	NotSig	NotSig	None
AT1G79830|GC5	0.0317298703229109	0.912027028512873	-0.216836952063332	0.200733700731858	NotSig	NotSig	None
AT1G79840|GL2	0.286078970257135	0.435906798201323	-0.817452234592975	0.00469862301631759	NotSig	NotSig	None
AT1G79850|RPS17	-0.0621968028975002	0.972842644296067	-0.141404588720076	0.923027919415569	NotSig	NotSig	None
AT1G79860|ROPGEF12	3.06428005805486	0.0904919297016493	-1.19746881831321	0.64181662391996	NotSig	NotSig	None
AT1G79870|AT1G79870	0.103229401011706	0.545175679064552	0.197318484103737	0.136074995514016	NotSig	NotSig	None
AT1G79880|La2	-0.0234429391594768	0.943698931020868	-0.152341775570945	0.453922670361923	NotSig	NotSig	None
AT1G79890|AT1G79890	-0.099938829635074	0.846660332854442	-0.125594159238286	0.780865280972099	NotSig	NotSig	None
AT1G79900|BAC2	0.815915982630537	0.14595454183223	0.299165944069738	0.692146546051887	NotSig	NotSig	None
AT1G79910|AT1G79910	1.85579141386778	0.396348594756557	0.340690776114971	0.909999415862472	NotSig	NotSig	None
AT1G79915|AT1G79915	1.45564594945274	0.814739220801251	-3.07425714566538	0.557436534250022	NotSig	NotSig	None
AT1G79920|Hsp70-15	0.193962774845546	0.279324084356436	-0.223129804736847	0.17736879118569	NotSig	NotSig	None
AT1G79930|HSP91	0.152148426555307	0.199443103153785	-0.0873781315120704	0.515091521413505	NotSig	NotSig	None
AT1G79940|ATERDJ2A	0.173521513306906	0.27729147344138	0.103493490041217	0.559376339453832	NotSig	NotSig	None
AT1G79950|AT1G79950	-0.203725661230833	0.35136854941323	-0.32350090119038	0.0799156131511522	NotSig	NotSig	None
AT1G79960|OFP14	NA	NA	NA	NA	NotSig	NotSig	None
AT1G79970|AT1G79970	0.0530713835600017	0.846910515089158	-0.332278292049023	0.0402180926088645	NotSig	NotSig	None
AT1G79980	1.08389349241142	NA	3.65915406844795	NA	NotSig	NotSig	None
AT1G79985|AT1G79985	-0.170055387039395	0.260404928159586	-0.162754911266664	0.26990588029742	NotSig	NotSig	None
AT1G79990|AT1G79990	0.115622621849098	0.275114217527541	-0.068356407276935	0.564703125045314	NotSig	NotSig	None
AT1G80000|AT1G80000	-0.0987743044770727	0.69777278221637	-0.205839339193453	0.285327313412819	NotSig	NotSig	None
AT1G80010|FRS8	0.115537028962052	0.517627746894319	-0.102585503965319	0.561233513290659	NotSig	NotSig	None
AT1G80030|AT1G80030	-0.0945673156632519	0.672957595258276	-0.265521303897468	0.088724049620268	NotSig	NotSig	None
AT1G80040|AT1G80040	0.119582475292873	0.363033092300199	0.313837810586238	0.00133354974969877	NotSig	NotSig	None
AT1G80050|APT2	-0.390863978854306	0.124513595591657	-0.976650669075757	3.22350600252159e-06	NotSig	NotSig	None
AT1G80060|AT1G80060	0.0246401786727082	0.970026797419992	-0.584680632143146	0.075400684139552	NotSig	NotSig	None
AT1G80070|SUS2	0.0836353302584528	0.517420424849723	-0.0966792428011834	0.407903601772288	NotSig	NotSig	None
AT1G80080|TMM	0.41467137302515	0.257742200660337	0.592156991849879	0.0605928391176824	NotSig	NotSig	None
AT1G80090|CBSX4	-2.65788485451052	NA	-2.57891374176517	NA	NotSig	NotSig	None
AT1G80100|HP6	-0.931672339320498	0.336733192971	0.749671256538764	0.409428155782289	NotSig	NotSig	None
AT1G80110|PP2-B11	0.0697609008960325	0.912027028512873	0.697382850074228	0.0280397443262007	NotSig	NotSig	None
AT1G80120|AT1G80120	0.408120877172051	0.521780758366274	0.58224057151881	0.279847315104724	NotSig	NotSig	None
AT1G80130|AT1G80130	3.11021139402935	7.30119217784922e-30	3.58206778094499	1.255188564572e-39	Up	Up	Shared_Up
AT1G80133|AT1G80133	NA	NA	NA	NA	NotSig	NotSig	None
AT1G80140|AT1G80140	NA	NA	NA	NA	NotSig	NotSig	None
AT1G80150|AT1G80150	-0.208803392261049	0.630861827579662	-0.245404838437854	0.525904177706482	NotSig	NotSig	None
AT1G80160|GLYI7	-1.28152105765755	0.490262497316401	-0.344887780551057	0.874682589577528	NotSig	NotSig	None
AT1G80165|AT1G80165	NA	NA	NA	NA	NotSig	NotSig	None
AT1G80170|AT1G80170	-0.225906285048313	0.382502726063858	-0.201972846805159	0.431483196013245	NotSig	NotSig	None
AT1G80180|AT1G80180	-0.737734240392143	3.09908497780098e-08	0.0756329947361514	0.738202293635038	NotSig	NotSig	None
AT1G80190|PSF1	-0.906175696812621	3.52914936443051e-08	-0.165229969039705	0.475784037094855	NotSig	NotSig	None
AT1G80200|AT1G80200	-0.0193164335026424	0.985179619723407	-0.724904558581611	0.206759760150983	NotSig	NotSig	None
AT1G80210|BRCC36A	0.00737195487315669	0.987067569200789	-0.0696184470409407	0.836262400936459	NotSig	NotSig	None
AT1G80220|AT1G80220	NA	NA	NA	NA	NotSig	NotSig	None
AT1G80230|AT1G80230	0.154339857147238	0.422599955891695	0.0508584453879412	0.829169942777781	NotSig	NotSig	None
AT1G80240|DGR1	1.06629598552802	8.38418563783404e-08	0.401233421208986	0.106373887527564	Up	NotSig	Harmaline_Specific_Up
AT1G80245|AT1G80245	-0.20870987008038	0.533416202518246	0.019312054833904	0.966107876045285	NotSig	NotSig	None
AT1G80250	NA	NA	NA	NA	NotSig	NotSig	None
AT1G80260|emb1427	-0.120818870656395	0.340141808834496	-0.243921521259948	0.0166351118584522	NotSig	NotSig	None
AT1G80270|PPR596	0.154431449314645	0.457067352809855	-0.000168145909395529	1	NotSig	NotSig	None
AT1G80280|AT1G80280	-0.2043652814822	0.260354881221012	-1.07069969945908	2.4569691630009e-16	NotSig	Down	Harmine_Specific_Down
AT1G80290|AT1G80290	0.00287891317464852	0.997427096706214	-0.13788003006044	0.743757367272209	NotSig	NotSig	None
AT1G80300|NTT1	0.188272544763731	0.0647680349047303	0.0630651978214528	0.639147256358914	NotSig	NotSig	None
AT1G80310|MOT2	-0.416381558174912	0.834702258541097	-0.843232802023027	0.590590087037402	NotSig	NotSig	None
AT1G80315|AT1G80315	0.863654485792486	NA	-1.34922141952089	NA	NotSig	NotSig	None
AT1G80320|AT1G80320	-0.135132280126799	0.961936429815831	0.167419497811736	0.94345124474913	NotSig	NotSig	None
AT1G80325|AT1G80325	-0.10291410237422	0.70791966293925	0.197050456594801	0.348240521213923	NotSig	NotSig	None
AT1G80330|GA3OX4	NA	NA	NA	NA	NotSig	NotSig	None
AT1G80340|GA3OX2	0.454604508179677	0.306396031853367	-0.661087969023667	0.122206940275277	NotSig	NotSig	None
AT1G80350|ERH3	-0.128149740893972	0.623462392646108	-0.121980718334415	0.618635323532377	NotSig	NotSig	None
AT1G80360|AT1G80360	0.135166396850077	0.532396627780873	-0.173053297847514	0.362844494513969	NotSig	NotSig	None
AT1G80370|CYCA2	-0.0949694719075515	0.877459449760808	-0.149372313741052	0.77115546960377	NotSig	NotSig	None
AT1G80380|AT1G80380	-0.442968292071286	0.00378678797996448	-0.302625974581296	0.0680841521634054	NotSig	NotSig	None
AT1G80390|IAA15	-2.49407567058726	NA	-2.41510455784191	NA	NotSig	NotSig	None
AT1G80400|AT1G80400	-0.0122420127316674	0.970082615872175	0.047282774572216	0.846786318947339	NotSig	NotSig	None
AT1G80410|EMB2753	-0.128158268428793	0.325231663282556	0.0173442186617663	0.92514322259776	NotSig	NotSig	None
AT1G80420|ATXRCC1	-0.363577266537023	0.0131467359896827	-0.126324814996907	0.506598499258266	NotSig	NotSig	None
AT1G80430	0	NA	1.16286260129301	NA	NotSig	NotSig	None
AT1G80440|AT1G80440	-0.495206016885209	0.472610407566973	0.489288415632196	0.452204049389659	NotSig	NotSig	None
AT1G80450|AT1G80450	-1.38498039602922	6.33533590923453e-05	0.0298740965660113	0.963574480832529	Down	NotSig	Harmaline_Specific_Down
AT1G80460|NHO1	0.14121091078578	0.612491124767966	-0.218450046050991	0.342932190564771	NotSig	NotSig	None
AT1G80470|AT1G80470	3.63281189308328	NA	0	NA	NotSig	NotSig	None
AT1G80480|PTAC17	-0.586023998359712	0.00042415678552116	-0.070673445213214	0.79744621775402	NotSig	NotSig	None
AT1G80490|TPR1	-0.15556248521866	0.436481694170347	-0.0953545258547524	0.657005605562885	NotSig	NotSig	None
AT1G80500|AT1G80500	0.119573599768755	0.534771464512961	0.174554934782452	0.281089441596613	NotSig	NotSig	None
AT1G80510|AT1G80510	-0.240153009543586	0.183305256997633	-0.133122202044442	0.515540847069325	NotSig	NotSig	None
AT1G80520|AT1G80520	-1.07598282264792	0.00666851770364395	-0.488129504697283	0.292701263649466	Down	NotSig	Harmaline_Specific_Down
AT1G80525|AT1G80525	-2.01003186132861	NA	-1.93106074858326	NA	NotSig	NotSig	None
AT1G80530|AT1G80530	-0.067778253118822	0.785223570047384	0.0355156811853153	0.886631861988997	NotSig	NotSig	None
AT1G80540|AT1G80540	0	NA	4.13566518574746	NA	NotSig	NotSig	None
AT1G80550|AT1G80550	-0.350533194649604	0.0806095658169085	-0.30867365283664	0.127428102738621	NotSig	NotSig	None
AT1G80555|AT1G80555	0.943004870065287	0.731867220415411	-1.32975404970861	0.6121579385883	NotSig	NotSig	None
AT1G80560|IMD2	0.0565665618584048	0.822511193282705	-0.380182455148462	0.00875217399555694	NotSig	NotSig	None
AT1G80570|AT1G80570	-0.104529037223616	0.811839635981877	-0.0876012967130956	0.832147327479835	NotSig	NotSig	None
AT1G80580|AT1G80580	0	NA	3.2378671118047	NA	NotSig	NotSig	None
AT1G80590|WRKY66	NA	NA	NA	NA	NotSig	NotSig	None
AT1G80600|WIN1	0.0993696890638405	0.558379206349523	0.0405956452592313	0.831526999877126	NotSig	NotSig	None
AT1G80610|AT1G80610	-0.0947349597690638	0.770925297046088	0.185497058404554	0.456512758246073	NotSig	NotSig	None
AT1G80620|AT1G80620	-0.03387860263218	0.911836103478446	-0.427529584638389	0.00642522060701977	NotSig	NotSig	None
AT1G80625|AT1G80625	3.4072575383348	NA	1.1628466471647	NA	NotSig	NotSig	None
AT1G80630|AT1G80630	-0.333678426268934	0.152429388101077	-0.174209115872464	0.516683019890981	NotSig	NotSig	None
AT1G80640|AT1G80640	0.255555569684297	0.230567694905728	-0.0621610066971095	0.830267939314188	NotSig	NotSig	None
AT1G80650|RTL1	-0.342887799359175	0.0308478510737534	0.304207326654629	0.0485586614969028	NotSig	NotSig	None
AT1G80660|HA9	2.08404492069582	0.577848093796325	2.4223695786667	0.468273362521434	NotSig	NotSig	None
AT1G80670|RAE1	0.170430618262836	0.425883652132018	0.0692890335809159	0.783893976630782	NotSig	NotSig	None
AT1G80680|SAR3	-0.120987758616754	0.32687661860694	-0.335608984753674	0.000352547446322728	NotSig	NotSig	None
AT1G80690|AT1G80690	-0.152832071555797	0.633383530480343	-0.23093708630283	0.388282269708465	NotSig	NotSig	None
AT1G80700|AT1G80700	-0.112182175539198	0.779327575165497	0.0367615532192935	0.931577023554903	NotSig	NotSig	None
AT1G80710|DRS1	-0.608495265947302	0.0370791719174695	-0.136866979283247	0.734354817799421	NotSig	NotSig	None
AT1G80720|AT1G80720	-0.37700591331526	0.209282083820579	-0.37267235032095	0.201499878963936	NotSig	NotSig	None
AT1G80730|ZFP1	0.318482571540965	0.66449214948705	0.498006288217095	0.403679437128532	NotSig	NotSig	None
AT1G80740|CMT1	NA	NA	NA	NA	NotSig	NotSig	None
AT1G80745|AT1G80745	-4.34330439984784	0.173964540769981	0.763427648007053	0.841494238892331	NotSig	NotSig	None
AT1G80750|AT1G80750	-0.118184181247628	0.579375531905693	-0.00662399930721989	0.982005948440538	NotSig	NotSig	None
AT1G80760|NIP6	1.73460564100598	2.67733142967714e-07	0.0556589747140204	0.940230405017637	Up	NotSig	Harmaline_Specific_Up
AT1G80770|PDE318	-0.0259048036838841	0.923182337994436	0.0503915267988193	0.812895867946927	NotSig	NotSig	None
AT1G80780|AT1G80780	-0.0445735566344531	0.854907440619635	-0.185812251419201	0.242603280130854	NotSig	NotSig	None
AT1G80790|FDM5	0.117361682490883	0.44883195091186	-0.025602696155169	0.899311418464747	NotSig	NotSig	None
AT1G80810|AT1G80810	0.0120684686245106	0.973272497315345	-0.842060071136683	4.79256384569711e-08	NotSig	NotSig	None
AT1G80820|CCR2	0.137789838889002	0.761948763094616	0.469896163960585	0.115070905667102	NotSig	NotSig	None
AT1G80830|NRAMP1	-0.173924111050149	0.641762870419392	-0.985792441071836	1.26402964249633e-05	NotSig	NotSig	None
AT1G80840|WRKY40	-2.47622202480161	0.0932601260178048	-0.957483371361749	0.605627521830143	NotSig	NotSig	None
AT1G80850|AT1G80850	-0.622417902417009	0.00808006589506801	-0.359788727364094	0.173884995854741	NotSig	NotSig	None
AT1G80860|PLMT	-0.12817592973773	0.75818023095143	0.177815060109449	0.61025657168425	NotSig	NotSig	None
AT1G80865|AT1G80865	-1.25810465755064	NA	-1.17913354480529	NA	NotSig	NotSig	None
AT1G80870|AT1G80870	-0.0352401734433501	0.900761455451918	0.038752511958897	0.877976248267304	NotSig	NotSig	None
AT1G80880|AT1G80880	-0.0346731792990519	0.961575569091746	-0.240633041873452	0.608867275135433	NotSig	NotSig	None
AT1G80890|AT1G80890	0.00917818936873143	0.985511144411442	0.292567363346902	0.272643996839784	NotSig	NotSig	None
AT1G80900|MGT1	0.306358377023671	0.221470495311559	-0.383677592426052	0.118607544711556	NotSig	NotSig	None
AT1G80910|AT1G80910	0.36004526508458	0.00126513805444074	-0.0532048116225247	0.774504433239792	NotSig	NotSig	None
AT1G80920|J8	-0.671632248501309	0.000204172023364549	0.492665902205746	0.0100631979718622	NotSig	NotSig	None
AT1G80930|AT1G80930	0.0675375813448307	0.55363431163571	0.0385175314355058	0.749983932504547	NotSig	NotSig	None
AT1G80940|AT1G80940	-0.210784093270627	0.176921401246631	0.013004410259638	0.959269159650974	NotSig	NotSig	None
AT1G80950|AT1G80950	0.0307380959870298	0.90762266310299	0.261167036816996	0.0736619172787654	NotSig	NotSig	None
AT1G80960|AT1G80960	-0.121994578934509	0.855776183734118	-0.0911952038351087	0.88622967697768	NotSig	NotSig	None
AT1G80970|AT1G80970	-0.245074737949125	0.668674041712142	0.419844746553406	0.336412862998124	NotSig	NotSig	None
AT1G80980|AT1G80980	0.0969387149110432	0.807390782771829	0.0184838239390946	0.967477219718302	NotSig	NotSig	None
AT1G80990|AT1G80990	NA	NA	NA	NA	NotSig	NotSig	None
AT2G01008|AT2G01008	-0.447966311775612	0.657885462088292	2.38007568872585	2.58853787246045e-05	NotSig	Up	Harmine_Specific_Up
AT2G01010|AT2G01010	-1.13260608026999	0.378422388935419	3.10675894055495	0.00104651858003706	NotSig	Up	Harmine_Specific_Up
AT2G01020|AT2G01020	-1.08723583932719	0.241293234485258	2.70971783753943	0.000143322820864514	NotSig	Up	Harmine_Specific_Up
AT2G01021|AT2G01021	-1.88066732854098	0.128922803038602	3.36687822143415	0.00123741793838342	NotSig	Up	Harmine_Specific_Up
AT2G01023|AT2G01023	-0.781625653818419	0.638963477457843	0.0454188992046947	0.982570833900331	NotSig	NotSig	None
AT2G01035|AT2G01035	NA	NA	NA	NA	NotSig	NotSig	None
AT2G01045|AT2G01035	NA	NA	NA	NA	NotSig	NotSig	None
AT2G01050|AT2G01050	-0.358777862394543	NA	-0.279806749649192	NA	NotSig	NotSig	None
AT2G01060|AT2G01060	-0.189303545181905	0.179826911110549	-0.167359941280096	0.238191022802486	NotSig	NotSig	None
AT2G01070|AT2G01070	-0.0947562118241132	0.598717652666047	-0.459336190027199	7.50857222849405e-05	NotSig	NotSig	None
AT2G01080|AT2G01080	-0.431339775456882	0.126193183403608	-0.222014145567086	0.496526047114561	NotSig	NotSig	None
AT2G01090|AT2G01090	0.0281858008760743	0.955283561759069	-0.293425944160169	0.300854860444969	NotSig	NotSig	None
AT2G01100|AT2G01100	-0.0977106177257026	0.487288471206787	-0.154296477948782	0.185671694272041	NotSig	NotSig	None
AT2G01110|APG2	-0.286996361553144	0.169435731675898	0.0230849377028191	0.944507652726515	NotSig	NotSig	None
AT2G01120|ORC4	-0.241936343682399	0.308961314445733	0.40066310212049	0.0358067890929295	NotSig	NotSig	None
AT2G01130|AT2G01130	0.0818267617792639	0.749575144452157	-0.271397763811966	0.118815622548484	NotSig	NotSig	None
AT2G01140|PDE345	0.254770120840542	0.165644800755359	-0.14171683310318	0.497323549876199	NotSig	NotSig	None
AT2G01150|RHA2B	0.175473805133788	0.766770021857155	-0.0739533827825797	0.906008167541259	NotSig	NotSig	None
AT2G01160	NA	NA	NA	NA	NotSig	NotSig	None
AT2G01170|BAT1	-0.0909096703095111	0.792151142632034	-0.493746402611219	0.0167955985195298	NotSig	NotSig	None
AT2G01175|AT2G01175	0.222656984788677	0.893232282210787	-0.00258921061148501	1	NotSig	NotSig	None
AT2G01180|PAP1	-0.511485017763561	0.230477511164784	-0.415141395691066	0.33901430759979	NotSig	NotSig	None
AT2G01190|PDE331	0.0132368813087138	0.981762226675155	-0.163751891557022	0.645280722669338	NotSig	NotSig	None
AT2G01200|IAA32	-1.75170959914165	0.497123883551247	-5.85150356571276	0.0109625732629891	NotSig	Down	Harmine_Specific_Down
AT2G01210|AT2G01210	-0.125247975878581	0.768102764886682	-0.0633953061926125	0.883705848460488	NotSig	NotSig	None
AT2G01220|AT2G01220	0.0284850744737471	0.875202413977113	-0.149590206878302	0.188584869400578	NotSig	NotSig	None
AT2G01240|AT2G01240	NA	NA	NA	NA	NotSig	NotSig	None
AT2G01250|AT2G01250	-0.114861617244225	0.537039869745045	-0.116245238782505	0.499371818994368	NotSig	NotSig	None
AT2G01260|AT2G01260	0.195265776475679	0.330356072840394	-0.15676386865299	0.455377429363438	NotSig	NotSig	None
AT2G01270|QSOX2	-0.0908342220429099	0.676074952544768	-0.223481086099934	0.155870777147399	NotSig	NotSig	None
AT2G01275|AT2G01275	-0.199872630515208	0.929124650286305	-0.947467757911105	0.5364367383246	NotSig	NotSig	None
AT2G01280|MEE65	-0.418992862472645	0.813199582681832	0.885118083412353	0.493276094744213	NotSig	NotSig	None
AT2G01290|RPI2	0.142934555491232	0.501558565271179	-0.123228561455304	0.559644848764923	NotSig	NotSig	None
AT2G01300|AT2G01300	-0.921849019935621	0.0872990381256394	-0.15120783134474	0.846786318947339	NotSig	NotSig	None
AT2G01310|AT2G01310	-1.52234627206277	0.584841162104988	-0.919337615259837	0.739185334636875	NotSig	NotSig	None
AT2G01320|ABCG7	-0.405029564947075	0.000142456014157224	-0.341837785933665	0.00190288897573691	NotSig	NotSig	None
AT2G01330|AT2G01330	0.0316713829587865	0.939872450318517	-0.0503019960895383	0.883705848460488	NotSig	NotSig	None
AT2G01340|At17.1	-0.262038969452864	0.65535938511372	-0.275364738605551	0.608261787699062	NotSig	NotSig	None
AT2G01350|QPT	-0.0242043665484433	0.92562726955265	0.229586642544395	0.0966538693908457	NotSig	NotSig	None
AT2G01360|AT2G01360	NA	NA	NA	NA	NotSig	NotSig	None
AT2G01370|AT2G01370	-0.839664532137872	NA	-0.760693419392522	NA	NotSig	NotSig	None
AT2G01379|AT2G01379	-1.74165166036567	NA	-1.66268054762032	NA	NotSig	NotSig	None
AT2G01390|EMB3111	-0.238221986146568	0.643745023129955	0.00892675632707562	0.991286917526326	NotSig	NotSig	None
AT2G01400|AT2G01400	-0.0141777942350992	0.978666043963892	-0.300845637720131	0.294731033028714	NotSig	NotSig	None
AT2G01410|AT2G01410	-0.2946977850036	0.661159398259063	-0.21805698388186	0.739553225565001	NotSig	NotSig	None
AT2G01420|PIN4	0.138501713010083	0.273300468881245	-0.136402027611991	0.271254643462332	NotSig	NotSig	None
AT2G01422|AT2G01422	0.629000982002196	0.801204464949482	0.145682711759005	0.958313153765235	NotSig	NotSig	None
AT2G01430|HB17	-0.106499962656613	0.763592831374565	-0.37638698124365	0.112971836617078	NotSig	NotSig	None
AT2G01440|AT2G01440	-0.0427963257973812	0.875115725635124	-0.248880669261713	0.134661762624949	NotSig	NotSig	None
AT2G01450|MPK17	-0.124595935605249	0.447708154260836	0.227971212578644	0.0804202915753973	NotSig	NotSig	None
AT2G01460|AT2G01460	0.300391654339593	0.0858607346427269	0.129049833992031	0.553137623612654	NotSig	NotSig	None
AT2G01470|STL2P	0.0440834950894776	0.796091309763225	-0.0289208145135713	0.863223006961275	NotSig	NotSig	None
AT2G01480|AT2G01480	-0.0278346465978132	0.932813683147494	-0.190136244694742	0.332152876238264	NotSig	NotSig	None
AT2G01490|PAHX	-0.0769701416078177	0.617285525559377	-0.192519788242788	0.0846982496923268	NotSig	NotSig	None
AT2G01500|PFS2	NA	NA	NA	NA	NotSig	NotSig	None
AT2G01505|CLE16	0.678319000423054	0.0167164545991021	-0.587654234375198	0.0652191643161698	NotSig	NotSig	None
AT2G01510|AT2G01510	-0.248173710345397	0.647704035363358	0.344210297053464	0.440055213167907	NotSig	NotSig	None
AT2G01520|MLP328	0.305258517192814	0.360544216111979	0.757042093517394	0.00265823275573925	NotSig	NotSig	None
AT2G01530|MLP329	-0.213362225293253	0.55611700788702	-0.435946650486162	0.113527791215701	NotSig	NotSig	None
AT2G01540|AT2G01540	0.612858771180611	0.00232984697055481	-0.00381399273932525	0.994442880390894	NotSig	NotSig	None
AT2G01554|AT2G01554	NA	NA	NA	NA	NotSig	NotSig	None
AT2G01560|AT2G01560	NA	NA	NA	NA	NotSig	NotSig	None
AT2G01570|RGA1	0.278635968070674	0.0399540511224407	-0.204948308304848	0.158743680475893	NotSig	NotSig	None
AT2G01580|AT2G01580	-0.174386495152805	0.802845145327092	0.177495626521613	0.774504433239792	NotSig	NotSig	None
AT2G01590|CRR3	-0.188112344412544	0.583351065073444	-0.264525580825794	0.363413976335974	NotSig	NotSig	None
AT2G01600|AT2G01600	0.0137764696044844	0.957552642523439	0.0768564583849312	0.65105333041424	NotSig	NotSig	None
AT2G01610|AT2G01610	1.232910931282	0.0146014667552242	0.137319948333058	0.872514934806423	Up	NotSig	Harmaline_Specific_Up
AT2G01620|MEE11	-0.19120409399406	0.490356118769285	0.0913941534853239	0.765500145141226	NotSig	NotSig	None
AT2G01630|AT2G01630	0.0773980080686996	0.772116087168704	-0.237602812374589	0.201582983997327	NotSig	NotSig	None
AT2G01640|AT2G01640	-0.0955473541687352	0.74928478932801	0.277486685852706	0.167043054613333	NotSig	NotSig	None
AT2G01650|PUX2	-0.0796518973732429	0.780109100599529	-0.223147808095357	0.267251045846532	NotSig	NotSig	None
AT2G01660|PDLP6	0.0179631199197415	0.961409888338347	0.369158810526837	0.03356570766324	NotSig	NotSig	None
AT2G01667|AT2G01667	NA	NA	NA	NA	NotSig	NotSig	None
AT2G01670|NUDT17	-0.244849093406881	0.396353676629248	-0.518734374090171	0.0209128258996508	NotSig	NotSig	None
AT2G01680|AT2G01680	0.125944457204499	0.507511102625045	0.021211476477957	0.931577023554903	NotSig	NotSig	None
AT2G01690|AT2G01690	0.303276535450905	0.064990933442678	0.276480046238757	0.0920909790353669	NotSig	NotSig	None
AT2G01710|AT2G01710	-0.0979116983524307	0.685487791674837	0.0266991944174963	0.922449051543041	NotSig	NotSig	None
AT2G01720|AT2G01720	0.32281181837011	0.0016372311075517	0.142198100131325	0.261646540229052	NotSig	NotSig	None
AT2G01730|CPSF73-II	-0.36628862460952	0.490160785946593	0.347520997991937	0.473777472952917	NotSig	NotSig	None
AT2G01735|RIE1	0.0554342244433323	0.893778025913592	-0.192858929581952	0.51308542283953	NotSig	NotSig	None
AT2G01740|AT2G01740	0.0203166258891245	0.984518586617935	-0.252984189062267	0.71541154575968	NotSig	NotSig	None
AT2G01750|MAP70-3	-0.505962563848759	0.000570717033760956	-0.180164347842947	0.335148860255495	NotSig	NotSig	None
AT2G01755|AT2G01755	8.15964887131459	0.114065690180124	0	1	NotSig	NotSig	None
AT2G01760|RR14	-0.165685011141003	0.602477479323616	-0.378330103038872	0.113197327564148	NotSig	NotSig	None
AT2G01770|VIT1	NA	NA	NA	NA	NotSig	NotSig	None
AT2G01780|AT2G01780	NA	NA	NA	NA	NotSig	NotSig	None
AT2G01790|AT2G01790	NA	NA	NA	NA	NotSig	NotSig	None
AT2G01800|AT2G01800	NA	NA	NA	NA	NotSig	NotSig	None
AT2G01810|AT2G01810	-2.29863570586257	NA	-2.21966459311722	NA	NotSig	NotSig	None
AT2G01818|AT2G01818	-0.882328435182205	0.013214253056736	-0.766527174788444	0.0341593242695594	NotSig	NotSig	None
AT2G01820|AT2G01820	0.148100111271154	0.330114555609007	0.0944844144747331	0.567606904132565	NotSig	NotSig	None
AT2G01830|WOL	-0.352163912179395	0.0520731694759214	-0.483892835868913	0.00339839136941311	NotSig	NotSig	None
AT2G01850|EXGT-A3	-0.336421626669553	0.000688685576155655	0.221660206801136	0.0379994446397688	NotSig	NotSig	None
AT2G01860|EMB975	-0.563795213024909	0.00753662588461578	0.488837261552258	0.0151151102052546	NotSig	NotSig	None
AT2G01870|AT2G01870	-0.49608268414646	0.0315813767203051	0.101658975238274	0.759700301254901	NotSig	NotSig	None
AT2G01880|PAP7	0.870366259025719	0.0224637323149691	0.384026764307072	0.417789236678769	NotSig	NotSig	None
AT2G01890|PAP8	0.181668732161168	0.482694716584931	0.406197472899756	0.0359441905529111	NotSig	NotSig	None
AT2G01900|AT2G01900	-0.188336666064663	0.492016620284551	-0.772907212960673	3.58907232998544e-05	NotSig	NotSig	None
AT2G01905|CYCJ18	0.092832628953087	0.987636153785858	-0.896420852867723	0.846786318947339	NotSig	NotSig	None
AT2G01910|ATMAP65-6	-0.369737996117881	0.000310298521586947	-0.323370329078725	0.00213142964620301	NotSig	NotSig	None
AT2G01913|AT2G01913	-0.203250008018041	0.689747569078623	0.5092126865559	0.13619911954524	NotSig	NotSig	None
AT2G01918|PQL3	-0.602517309754548	0.0482509410350871	0.205632369361351	0.593305018238317	NotSig	NotSig	None
AT2G01920|AT2G01920	-0.839664532137873	NA	-0.760693419392522	NA	NotSig	NotSig	None
AT2G01930|BPC1	-0.564562658181554	4.48113662161155e-06	-0.177240115878118	0.266298558868337	NotSig	NotSig	None
AT2G01940|SGR5	-0.0248799129900889	0.967149483172677	-0.017767292005268	0.973597598418648	NotSig	NotSig	None
AT2G01950|BRL2	-0.0640813813446604	0.877738502445806	0.238786315669439	0.398120270248514	NotSig	NotSig	None
AT2G01960|TET14	NA	NA	NA	NA	NotSig	NotSig	None
AT2G01970|AT2G01970	0.244625331351422	0.0356453791676772	0.203680981592427	0.0889281503111237	NotSig	NotSig	None
AT2G01980|SOS1	0.209822882360129	0.397463866731163	0.0988020803827225	0.73083732972562	NotSig	NotSig	None
AT2G01990|AT2G01990	-0.195127376770649	0.643702452905301	0.989762571983866	5.12947663492755e-05	NotSig	NotSig	None
AT2G02000|GAD3	1.50197047460987	0.612961126162069	1.41240330261712	0.614320295361532	NotSig	NotSig	None
AT2G02010|GAD4	1.2564456377051	0.0217410063596982	1.00427425148721	0.0818163938736057	Up	NotSig	Harmaline_Specific_Up
AT2G02020|PTR4	-0.666172179301958	0.00614008771209848	-0.565993826177571	0.0231544014171362	NotSig	NotSig	None
AT2G02023|AT2G02023	NA	NA	NA	NA	NotSig	NotSig	None
AT2G02026|AT2G02026	-1.32120455273568	NA	-0.280446087958039	NA	NotSig	NotSig	None
AT2G02030|AT2G02030	-0.358777862394543	NA	-0.279806749649192	NA	NotSig	NotSig	None
AT2G02040|PTR2	0.151211655926697	0.436415139258836	-0.00784732817688672	0.977887163058773	NotSig	NotSig	None
AT2G02050|AT2G02050	0.0103830912569687	0.980754654564786	0.271481074869549	0.196554376689215	NotSig	NotSig	None
AT2G02060|AT2G02060	0.0634114848947595	0.909510918574019	-0.440516939657728	0.201783696779564	NotSig	NotSig	None
AT2G02061|AT2G02061	0.870285853662387	0.499931297084423	-0.501929856441403	0.737639889735542	NotSig	NotSig	None
AT2G02070|IDD5	-0.0767863692754028	0.80071650466151	0.098171996330228	0.708993079814499	NotSig	NotSig	None
AT2G02080|IDD4	0.118495519436102	0.590711422139369	-0.0544553769907451	0.822911008657375	NotSig	NotSig	None
AT2G02090|ETL1	-0.233868111589093	0.114888708667605	-0.0215761755514767	0.927251167038243	NotSig	NotSig	None
AT2G02100|LCR69	-0.800789998508965	7.04419597634143e-05	-0.0916547438183083	0.786405245831391	NotSig	NotSig	None
AT2G02103|AT2G02103	1.0838776020034	NA	3.25922740866491	NA	NotSig	NotSig	None
AT2G02120|PDF2.1	1.01004632059838	0.00882863930872786	1.26640250300427	0.000488915586450409	Up	Up	Shared_Up
AT2G02130|LCR68	-0.975440578109486	2.23791020691566e-05	0.49275898924181	0.0621998248499368	NotSig	NotSig	None
AT2G02140|LCR72	NA	NA	NA	NA	NotSig	NotSig	None
AT2G02147|LCR73	NA	NA	NA	NA	NotSig	NotSig	None
AT2G02148|AT2G02148	0.0368296605272453	0.943698931020868	0.134377024506203	0.711725085661379	NotSig	NotSig	None
AT2G02150|EMB2794	0.0253062303304583	0.967149483172677	-0.0893787112073512	0.845702809750173	NotSig	NotSig	None
AT2G02160|AT2G02160	-0.321140183663035	0.00925351745808243	-0.314687491666527	0.0102664364052539	NotSig	NotSig	None
AT2G02170|AT2G02170	0.049876037999118	0.834383657233039	0.252443757758039	0.0798642316118194	NotSig	NotSig	None
AT2G02180|TOM3	0.113721087785185	0.52986959300442	0.44026880409718	0.000210973074028107	NotSig	NotSig	None
AT2G02220|PSKR1	-0.217408863657916	0.232727675702279	0.0401879578887538	0.874682589577528	NotSig	NotSig	None
AT2G02230|PP2-B1	-0.579994982975007	0.0284464459287348	0.330990786750778	0.254787686117902	NotSig	NotSig	None
AT2G02240|MEE66	1.17733604061989	0.834383657233039	-0.748910675892165	0.895655642141046	NotSig	NotSig	None
AT2G02250|PP2-B2	0.589202104069725	0.910856084318773	1.96448311190392	0.594595687784732	NotSig	NotSig	None
AT2G02280|PP2-B4	NA	NA	NA	NA	NotSig	NotSig	None
AT2G02290|AT2G02290	-0.358777862394543	NA	-0.279806749649192	NA	NotSig	NotSig	None
AT2G02300|PP2-B5	-1.39221304495141	0.422333104900974	1.38227919899954	0.357718857576001	NotSig	NotSig	None
AT2G02310|PP2-B6	-2.43336461736118	0.438724272788347	-1.12282435560597	0.740937031097104	NotSig	NotSig	None
AT2G02320|PP2-B7	NA	NA	NA	NA	NotSig	NotSig	None
AT2G02340|PP2-B8	3.65190473478634	NA	0	NA	NotSig	NotSig	None
AT2G02350|SKIP3	0.109294188454069	0.862010755441567	0.460225386944652	0.253468370104592	NotSig	NotSig	None
AT2G02360|PP2-B10	-0.0863080676677344	0.750940062973341	-0.145383469852125	0.507869173286324	NotSig	NotSig	None
AT2G02370|AT2G02370	-0.0507887079322067	0.903872057274348	0.0671794485863372	0.852254258759825	NotSig	NotSig	None
AT2G02380|GSTZ2	1.58815565128005	0.0220210077070778	-2.31921883213119	0.0144471804295706	Up	Down	Harmine_Specific_Down
AT2G02390|GSTZ1	-0.136560412509593	0.616956934313992	0.10831290181424	0.685398638414907	NotSig	NotSig	None
AT2G02400|AT2G02400	0.268648735784752	0.13149482301361	0.180674662616133	0.356363046173892	NotSig	NotSig	None
AT2G02410|AT2G02410	-0.678600584543872	2.3568748550326e-05	-0.142730198500991	0.538073999598115	NotSig	NotSig	None
AT2G02440|AT2G02440	NA	NA	NA	NA	NotSig	NotSig	None
AT2G02450|LOV1	-0.46620475217376	0.145325807595005	0.622015283147885	0.0197621424296761	NotSig	NotSig	None
AT2G02455|AT2G02455	2.61114143745509	NA	2.22201724757076	NA	NotSig	NotSig	None
AT2G02470|AL6	-0.136248760059981	0.373322468069514	0.0683361330559784	0.693634015550154	NotSig	NotSig	None
AT2G02480|STI	0.160093758743363	0.470300689026516	-0.277660018848111	0.129303105817466	NotSig	NotSig	None
AT2G02490|AT2G02490	2.41766062269271	NA	0	NA	NotSig	NotSig	None
AT2G02493|AT2G02493	NA	NA	NA	NA	NotSig	NotSig	None
AT2G02497|AT2G02497	3.61281372481643	NA	3.64720026130697	NA	NotSig	NotSig	None
AT2G02498|AT2G02498	NA	NA	NA	NA	NotSig	NotSig	None
AT2G02500|ISPD	-0.0660480630159251	0.865711049661055	-0.0307279097551377	0.93747596914488	NotSig	NotSig	None
AT2G02510|AT2G02510	-0.10018281705971	0.819164071462037	0.0252803630152034	0.957617417126732	NotSig	NotSig	None
AT2G02515|AT2G02515	NA	NA	NA	NA	NotSig	NotSig	None
AT2G02520|AT2G02520	NA	NA	NA	NA	NotSig	NotSig	None
AT2G02525|AT2G02525	NA	NA	NA	NA	NotSig	NotSig	None
AT2G02540|HB21	0.144897955886938	0.933367971641582	-0.427482681585826	0.740814520002277	NotSig	NotSig	None
AT2G02550|AT2G02550	NA	NA	NA	NA	NotSig	NotSig	None
AT2G02560|CAND1	0.186498434521923	0.121186237346546	0.178366204136212	0.132718304971097	NotSig	NotSig	None
AT2G02570|AT2G02570	0.00568265170410797	0.98558349613229	0.123173002701346	0.515091521413505	NotSig	NotSig	None
AT2G02580|CYP71B9	2.00137217879364	0.375626617089777	-4.15984884405575	0.0913783371144423	NotSig	NotSig	None
AT2G02590|AT2G02590	-0.197203407202803	0.625536362170226	0.0576794346539957	0.90214957953786	NotSig	NotSig	None
AT2G02600	NA	NA	NA	NA	NotSig	NotSig	None
AT2G02610|AT2G02610	-0.642829385301148	0.116733193457284	-0.322419794366547	0.49379911633956	NotSig	NotSig	None
AT2G02620|AT2G02620	0.402262020420881	0.872238880266814	-0.0423377891294261	0.989478856620102	NotSig	NotSig	None
AT2G02630|AT2G02630	0.00620357548609137	0.996837154779277	-0.704989203367331	0.210348667849128	NotSig	NotSig	None
AT2G02635|AT2G02635	-1.32120105830524	NA	-1.24222994555989	NA	NotSig	NotSig	None
AT2G02640|AT2G02640	-1.02741001551346	0.330261641630976	-0.21029040702715	0.872094887389954	NotSig	NotSig	None
AT2G02650|AT2G02650	NA	NA	NA	NA	NotSig	NotSig	None
AT2G02660|AT2G02660	NA	NA	NA	NA	NotSig	NotSig	None
AT2G02680|AT2G02680	0.677279075953612	0.0131618414048556	0.187531819389927	0.626754384977976	NotSig	NotSig	None
AT2G02690|AT2G02690	1.47033772292348	0.440256785230164	-4.9704065326387	0.0155094534210415	NotSig	Down	Harmine_Specific_Down
AT2G02695|AT2G02695	NA	NA	NA	NA	NotSig	NotSig	None
AT2G02700|AT2G02700	0.496865612018126	0.764398211287042	-2.92509104043733	0.0953616989949125	NotSig	NotSig	None
AT2G02710|PLPB	-1.12050659663333	8.7864872871833e-10	-0.337045412040326	0.147329530269322	Down	NotSig	Harmaline_Specific_Down
AT2G02720|AT2G02720	-3.82820085961915	0.477379649579951	-1.30732082327007	0.831011488221774	NotSig	NotSig	None
AT2G02730|AT2G02730	-0.146497740209351	0.681170732550775	-0.00368794832776565	0.99498364086	NotSig	NotSig	None
AT2G02740|WHY3	-0.577028195158386	0.015873898571203	-0.312978269678137	0.257024004875235	NotSig	NotSig	None
AT2G02741|ath-MIR840	-0.195070810499389	NA	-0.174103361437739	NA	NotSig	NotSig	None
AT2G02750|AT2G02750	-0.0889255252571896	0.906117891980748	0.284619860893622	0.593539669195253	NotSig	NotSig	None
AT2G02760|UBC2	-0.0527490247514893	0.795023962040892	0.272923041003014	0.0227438874689678	NotSig	NotSig	None
AT2G02765|AT2G02765	-0.0540888177133914	0.872256205493793	-0.479668205189686	0.0106381523614839	NotSig	NotSig	None
AT2G02770|AT2G02770	NA	NA	NA	NA	NotSig	NotSig	None
AT2G02780|AT2G02780	0.26760579547513	0.198123015361802	0.165522408421141	0.475018604128961	NotSig	NotSig	None
AT2G02790|IQD29	0.0414996127025797	0.880179002305537	-0.113010952266799	0.582797535645983	NotSig	NotSig	None
AT2G02795|AT2G02795	NA	NA	NA	NA	NotSig	NotSig	None
AT2G02800|APK2B	-0.112038559404608	0.514947910335151	0.192765080811589	0.16018764795816	NotSig	NotSig	None
AT2G02810|UTR1	0.17172402283101	0.507834580407058	-0.403657794516408	0.0440909035931431	NotSig	NotSig	None
AT2G02820|MYB88	-0.969492827539135	1.98702801930253e-10	-0.262968068989833	0.172272162995972	NotSig	NotSig	None
AT2G02835|AT2G02835	NA	NA	NA	NA	NotSig	NotSig	None
AT2G02840|AT2G02840	NA	NA	NA	NA	NotSig	NotSig	None
AT2G02850|ARPN	0.729545803694621	0.00424905017004035	0.220295623448134	0.530619666304732	NotSig	NotSig	None
AT2G02860|SUT2	0.158271746966351	0.432329556767367	0.284597121190993	0.078987021388237	NotSig	NotSig	None
AT2G02870|AT2G02870	-0.00264344635719794	0.993722125992182	-0.0592602272616506	0.779928863832113	NotSig	NotSig	None
AT2G02880|AT2G02880	-0.164600699124629	0.637485285226658	0.103375355389912	0.767863432424946	NotSig	NotSig	None
AT2G02890|AT2G02890	NA	NA	NA	NA	NotSig	NotSig	None
AT2G02900	NA	NA	NA	NA	NotSig	NotSig	None
AT2G02910|AT2G02910	0.0540883232764464	0.833195429108082	0.149498572247978	0.417574445453563	NotSig	NotSig	None
AT2G02930|GSTF3	0.46015897376052	0.838644756148547	-2.11292028781693	0.208771267253714	NotSig	NotSig	None
AT2G02950|PKS1	-0.0314719177704294	0.943254038727248	-0.0748800698556465	0.822135851142796	NotSig	NotSig	None
AT2G02955|MEE12	-0.14503813221553	0.674866027515248	-0.26585723869133	0.333032786440517	NotSig	NotSig	None
AT2G02960|AT2G02960	0.0769168208201935	0.753382800731038	0.0438133592950589	0.859456327538128	NotSig	NotSig	None
AT2G02970|AT2G02970	-0.193421991529147	0.322100349455286	-0.157851676411441	0.427900247184459	NotSig	NotSig	None
AT2G02980|OTP85	-0.159844154755946	0.720244061098191	-0.168777035320146	0.675454848841446	NotSig	NotSig	None
AT2G02990|RNS1	1.78761272279677	0.000374552290154191	-0.043527697215145	0.968423664326501	Up	NotSig	Harmaline_Specific_Up
AT2G03000|AT2G03000	NA	NA	NA	NA	NotSig	NotSig	None
AT2G03010|AT2G03010	-0.481637919112247	0.520617499795556	-0.389422955467717	0.598375416553581	NotSig	NotSig	None
AT2G03020|AT2G03020	2.36104901515419	NA	-1.5835285345704	NA	NotSig	NotSig	None
AT2G03030|AT2G03030	NA	NA	NA	NA	NotSig	NotSig	None
AT2G03040|AT2G03040	NA	NA	NA	NA	NotSig	NotSig	None
AT2G03050|EMB93	-0.398694471009032	0.198106471736209	-0.195287810261804	0.587230827861659	NotSig	NotSig	None
AT2G03060|AGL30	-0.0448976346028168	0.929500204156196	-0.0602881591638293	0.88696362741221	NotSig	NotSig	None
AT2G03070|MED8	0.0255774553868899	0.941660059599932	-0.00924897385602248	0.977212963374256	NotSig	NotSig	None
AT2G03090|EXPA15	-0.857682991577249	6.83449988843557e-08	-0.175910291788109	0.444728698038977	NotSig	NotSig	None
AT2G03110|AT2G03110	0.275599028892585	0.892946287902968	-0.79273619364429	0.616004079065179	NotSig	NotSig	None
AT2G03120|SPP	0.275074631720348	0.0357132188867272	0.130604124052005	0.40883066464323	NotSig	NotSig	None
AT2G03130|AT2G03130	-0.632585271737191	0.887960963729602	-3.72845391454245	0.237599229861835	NotSig	NotSig	None
AT2G03140|AT2G03140	0.189387461682773	0.324901633001174	-0.174246111601972	0.363452458493481	NotSig	NotSig	None
AT2G03150|emb1579	0.10868276968557	0.618746303514356	0.0237567044099676	0.928189574064755	NotSig	NotSig	None
AT2G03160|SK19	NA	NA	NA	NA	NotSig	NotSig	None
AT2G03170|SK14	NA	NA	NA	NA	NotSig	NotSig	None
AT2G03180|AT2G03180	NA	NA	NA	NA	NotSig	NotSig	None
AT2G03190|SK16	NA	NA	NA	NA	NotSig	NotSig	None
AT2G03200|AT2G03200	-0.140877140623433	0.662893052543171	0.191630100563949	0.481631320999824	NotSig	NotSig	None
AT2G03210|FUT2	-0.662438841422183	0.92535998141321	-0.0116491296689772	1	NotSig	NotSig	None
AT2G03220|FT1	0.13574480931439	0.503462636830378	-0.0120707282166583	0.966149774421979	NotSig	NotSig	None
AT2G03230|AT2G03230	0	NA	1.16286260129301	NA	NotSig	NotSig	None
AT2G03240|AT2G03240	0.152608580022352	0.452084527050646	0.181321120665877	0.321737945811218	NotSig	NotSig	None
AT2G03250|AT2G03250	3.14964229554591	NA	0	NA	NotSig	NotSig	None
AT2G03260|AT2G03260	-0.390748816792038	0.599711168853824	0.27876748226575	0.700601028837662	NotSig	NotSig	None
AT2G03270|AT2G03270	-0.291996376635653	0.25335389318498	-0.292803536055678	0.235264852784991	NotSig	NotSig	None
AT2G03280|AT2G03280	0.0790426701043779	0.858272830521672	-0.319516868914095	0.288034627269364	NotSig	NotSig	None
AT2G03290|AT2G03290	NA	NA	NA	NA	NotSig	NotSig	None
AT2G03300|AT2G03300	NA	NA	NA	NA	NotSig	NotSig	None
AT2G03310|AT2G03310	-0.553218820870968	0.013304635774407	-0.317937923367259	0.209083193915111	NotSig	NotSig	None
AT2G03320|AT2G03320	NA	NA	NA	NA	NotSig	NotSig	None
AT2G03330|AT2G03330	0.101106619436607	0.797178752671821	-0.117184392145168	0.739185334636875	NotSig	NotSig	None
AT2G03340|WRKY3	-0.255501290169052	0.138328626680677	-0.114850160533409	0.581014480880481	NotSig	NotSig	None
AT2G03350|AT2G03350	-0.181618478770704	0.445496452757697	0.138951106735757	0.564016576474987	NotSig	NotSig	None
AT2G03360|AT2G03360	-1.06447020479734	0.0966484756481222	-0.221563730593258	0.801653661250588	NotSig	NotSig	None
AT2G03370|AT2G03370	-0.060845127134842	0.955774786200461	-0.700864747202644	0.261336112284261	NotSig	NotSig	None
AT2G03380|AT2G03380	-0.592991004592795	0.319902053253227	-0.2652114676133	0.702041863023839	NotSig	NotSig	None
AT2G03390|AT2G03390	-0.298470295965283	0.0245665380912574	0.0387941526834603	0.853860553089581	NotSig	NotSig	None
AT2G03410|AT2G03410	-0.546822927812793	0.107480436235248	0.309251735290285	0.407903601772288	NotSig	NotSig	None
AT2G03420|AT2G03420	-0.514993354891752	0.0271085147762178	0.315719429446003	0.217206124333974	NotSig	NotSig	None
AT2G03430|AT2G03430	-0.000811239144430666	0.999545988120652	0.470743925082959	0.00849369361467441	NotSig	NotSig	None
AT2G03440|NRP1	-0.115360681317936	0.615397003496186	-0.401605636467607	0.0090457077081806	NotSig	NotSig	None
AT2G03445|ath-MIR398a	0	NA	2.31018552792831	NA	NotSig	NotSig	None
AT2G03450|PAP9	-0.199980196525137	0.536004035759663	-0.238757872266449	0.40842421615026	NotSig	NotSig	None
AT2G03460|AT2G03460	0.475934601611741	0.96184021269049	-2.95581097852754	0.666744460198988	NotSig	NotSig	None
AT2G03470|AT2G03470	-0.358143053079866	0.0166142616384571	-0.602976131780628	8.4023121057955e-06	NotSig	NotSig	None
AT2G03480|QUL2	0.0925483297411913	0.664573498377782	0.0225487796397061	0.928423263046583	NotSig	NotSig	None
AT2G03490	NA	NA	NA	NA	NotSig	NotSig	None
AT2G03500|AT2G03500	-0.24423298993122	0.716701437243492	0.845455770989396	0.0356581590958678	NotSig	NotSig	None
AT2G03505|AT2G03505	0.0981856817464877	0.882675883447021	-0.531656255255503	0.212183647286476	NotSig	NotSig	None
AT2G03510|AT2G03510	-0.0192312814258718	0.944249964322538	0.0451001432589899	0.829169942777781	NotSig	NotSig	None
AT2G03520|UPS4	0.230156693642648	0.932732943742699	-1.51676065234353	0.38579677361357	NotSig	NotSig	None
AT2G03530|UPS2	0.116751198852747	0.842904786145941	-1.00693011745464	0.00191089373802695	NotSig	Down	Harmine_Specific_Down
AT2G03550|AT2G03550	0.108635834816734	0.771554814912159	0.675996789046274	0.00145819554827382	NotSig	NotSig	None
AT2G03560|AT2G03560	-0.915790152090581	NA	-2.56519549728561	NA	NotSig	NotSig	None
AT2G03565|AT2G03565	2.6111537766934	NA	0	NA	NotSig	NotSig	None
AT2G03567|AT2G03567	NA	NA	NA	NA	NotSig	NotSig	None
AT2G03570|AT2G03570	NA	NA	NA	NA	NotSig	NotSig	None
AT2G03580|AT2G03580	0	NA	1.7344746105897	NA	NotSig	NotSig	None
AT2G03590|UPS1	1.06148230294792	1.5188658145554e-05	0.422707556874621	0.189227406113933	Up	NotSig	Harmaline_Specific_Up
AT2G03600|UPS3	-0.33434262582054	0.904489141863795	-1.85556630018464	0.324606516531237	NotSig	NotSig	None
AT2G03610|AT2G03610	NA	NA	NA	NA	NotSig	NotSig	None
AT2G03620|MGT3	0.159633607717528	0.467001914910776	-0.00728751311713224	0.982622976446685	NotSig	NotSig	None
AT2G03630|AT2G03630	NA	NA	NA	NA	NotSig	NotSig	None
AT2G03640|AT2G03640	-0.256258557209634	0.0331127103188291	-0.0259900194594931	0.895655642141046	NotSig	NotSig	None
AT2G03660	NA	NA	NA	NA	NotSig	NotSig	None
AT2G03667|AT2G03667	-0.265479907223934	0.331455280994326	-0.231563692497143	0.397247556874406	NotSig	NotSig	None
AT2G03670|CDC48B	-0.0416539145391522	0.920295198034604	0.00325319256643823	0.995270086523295	NotSig	NotSig	None
AT2G03680|SPR1	0.0241571435525346	0.943698931020868	0.133536450587014	0.536001003231338	NotSig	NotSig	None
AT2G03690|AT2G03690	-0.0268956332835137	0.928517345488735	-0.214110236741786	0.211074529434472	NotSig	NotSig	None
AT2G03700	NA	NA	NA	NA	NotSig	NotSig	None
AT2G03710|SEP4	-0.476884870287896	0.125826525564847	0.638387006183831	0.0184422978889011	NotSig	NotSig	None
AT2G03720|MRH6	1.74032347984139	7.29476869640833e-05	-1.33503528930934	0.0138402151255888	Up	Down	Harmine_Specific_Down
AT2G03730|ACR5	-0.283458790696713	0.0882317038558209	-0.272820721601305	0.0947075273077699	NotSig	NotSig	None
AT2G03740|AT2G03740	NA	NA	NA	NA	NotSig	NotSig	None
AT2G03750|AT2G03750	0.0939482805580282	0.820800831953492	-0.22592060691494	0.467174627625941	NotSig	NotSig	None
AT2G03760|SOT12	-0.0468673561241671	0.892155990944899	-0.416356495121079	0.0305748271542617	NotSig	NotSig	None
AT2G03770|AT2G03770	0.490872796168573	0.828119259185312	1.54603818268077	0.30311256907509	NotSig	NotSig	None
AT2G03780|AT2G03780	-0.205699454214815	0.324916111460243	-0.0508571626834505	0.851810607606849	NotSig	NotSig	None
AT2G03790	0	NA	1.16286260129301	NA	NotSig	NotSig	None
AT2G03800|GEK1	0.212917952022176	0.445567635356094	0.217912449444264	0.407903601772288	NotSig	NotSig	None
AT2G03810|AT2G03810	-0.528484746764662	0.0145026593493092	-0.529588018857388	0.0130915087375803	NotSig	NotSig	None
AT2G03820|NMD3	-0.246414621018469	0.0651606027178574	-0.386463612929642	0.00108174211818157	NotSig	NotSig	None
AT2G03821|AT2G03821	0.618685348929827	0.78497429497644	-1.04240417363576	0.620925830214162	NotSig	NotSig	None
AT2G03822|AT2G03822	NA	NA	NA	NA	NotSig	NotSig	None
AT2G03823|AT2G03823	NA	NA	NA	NA	NotSig	NotSig	None
AT2G03830|RGF8	-2.043192354615	0.0644350912197136	0.166806490218682	0.919989811479342	NotSig	NotSig	None
AT2G03840|TET13	NA	NA	NA	NA	NotSig	NotSig	None
AT2G03850|AT2G03850	-1.94883214624219	0.561022193769353	-0.447631615246724	0.901791671384172	NotSig	NotSig	None
AT2G03855|ath-MIR5642b	-0.869022509995617	0.736658314014747	-1.73552217515282	0.435939162392223	NotSig	NotSig	None
AT2G03870|EMB2816	0.117492577393623	0.78275604757328	0.282779572167886	0.362337667585338	NotSig	NotSig	None
AT2G03880|REME1	-0.435209930758035	0.579375531905693	-0.230477975477308	0.781307421997219	NotSig	NotSig	None
AT2G03885|AT2G03885	NA	NA	NA	NA	NotSig	NotSig	None
AT2G03890|PI4K GAMMA 7	-0.0781384843455324	0.772280867027941	-0.205380341231033	0.286922157532429	NotSig	NotSig	None
AT2G03895|AT2G03895	NA	NA	NA	NA	NotSig	NotSig	None
AT2G03905|AT2G03905	NA	NA	NA	NA	NotSig	NotSig	None
AT2G03913|AT2G03913	NA	NA	NA	NA	NotSig	NotSig	None
AT2G03925|AT2G03925	-0.44038008067297	0.886955594275593	-0.194944594525037	0.948490879248523	NotSig	NotSig	None
AT2G03930|AT2G03930	NA	NA	NA	NA	NotSig	NotSig	None
AT2G03931|AT2G03931	NA	NA	NA	NA	NotSig	NotSig	None
AT2G03932|AT2G03932	NA	NA	NA	NA	NotSig	NotSig	None
AT2G03933|AT2G03933	NA	NA	NA	NA	NotSig	NotSig	None
AT2G03936|AT2G03936	NA	NA	NA	NA	NotSig	NotSig	None
AT2G03937|AT2G03937	NA	NA	NA	NA	NotSig	NotSig	None
AT2G03945|AT2G03945	-0.358777862394543	NA	-0.279806749649192	NA	NotSig	NotSig	None
AT2G03955|AT2G03955	NA	NA	NA	NA	NotSig	NotSig	None
AT2G03965|AT2G03965	NA	NA	NA	NA	NotSig	NotSig	None
AT2G03975|AT2G03975	0.227719218903677	0.719994274520721	0.0969730947170749	0.884839026979032	NotSig	NotSig	None
AT2G03980|AT2G03980	0.482632802408802	0.0342105364396839	0.270068998191353	0.306621465254899	NotSig	NotSig	None
AT2G03985|AT2G03985	NA	NA	NA	NA	NotSig	NotSig	None
AT2G03995|AT2G03995	NA	NA	NA	NA	NotSig	NotSig	None
AT2G04005|AT2G04005	NA	NA	NA	NA	NotSig	NotSig	None
AT2G04015|AT2G04015	NA	NA	NA	NA	NotSig	NotSig	None
AT2G04020|AT2G04020	NA	NA	NA	NA	NotSig	NotSig	None
AT2G04025|RGF3	0.761179099322836	0.571762114097518	-0.0688722573315737	0.970729079778456	NotSig	NotSig	None
AT2G04030|CR88	-0.318851275981634	0.166647853638944	0.0593787836805449	0.85652459273457	NotSig	NotSig	None
AT2G04031|AT2G04031	NA	NA	NA	NA	NotSig	NotSig	None
AT2G04032|ZIP7	1.57334755007772	NA	-2.21968205288616	NA	NotSig	NotSig	None
AT2G04034|AT2G04034	NA	NA	NA	NA	NotSig	NotSig	None
AT2G04037|AT2G04037	NA	NA	NA	NA	NotSig	NotSig	None
AT2G04038|bZIP48	-0.331319691769816	0.900779545734951	1.11482624744289	0.516076731302738	NotSig	NotSig	None
AT2G04039|AT2G04039	-0.00610773707482967	0.987636153785858	-0.322981951212034	0.109374417497053	NotSig	NotSig	None
AT2G04040|DTX1	0.0786797724833471	0.950321322986954	0.789655266222498	0.2528332633085	NotSig	NotSig	None
AT2G04041|AT2G04041	NA	NA	NA	NA	NotSig	NotSig	None
AT2G04045|AT2G04045	NA	NA	NA	NA	NotSig	NotSig	None
AT2G04046|AT2G04046	NA	NA	NA	NA	NotSig	NotSig	None
AT2G04050|AT2G04050	0.222191766571541	NA	1.02091623020007	NA	NotSig	NotSig	None
AT2G04060|AT2G04060	NA	NA	NA	NA	NotSig	NotSig	None
AT2G04062|AT2G04062	NA	NA	NA	NA	NotSig	NotSig	None
AT2G04063|AT2G04063	NA	NA	NA	NA	NotSig	NotSig	None
AT2G04065|AT2G04065	0.317345441033013	0.955541209498078	-0.33757232574125	0.945556804101113	NotSig	NotSig	None
AT2G04066|AT2G04066	0.239097344991692	0.846660332854442	0.0685566544584961	0.959269159650974	NotSig	NotSig	None
AT2G04070|AT2G04070	-1.45995488234322	0.136670436179134	0.51261271813308	0.646112710118806	NotSig	NotSig	None
AT2G04075|AT2G04075	0	NA	2.22966074929758	NA	NotSig	NotSig	None
AT2G04080|AT2G04080	0.58064668005529	0.0637235412189855	0.39197402098364	0.255427857979624	NotSig	NotSig	None
AT2G04085|AT2G04085	0	NA	2.22966074929758	NA	NotSig	NotSig	None
AT2G04090|AT2G04090	-0.393157554848175	0.318730996235376	1.09968819853648	7.58931009452255e-05	NotSig	Up	Harmine_Specific_Up
AT2G04095|AT2G04095	NA	NA	NA	NA	NotSig	NotSig	None
AT2G04100|AT2G04100	0.763915547055113	1.24565586190358e-06	1.41201081138503	7.95489296325098e-23	NotSig	Up	Harmine_Specific_Up
AT2G04115|AT2G04115	0.937575907682899	NA	-2.01242666946211	NA	NotSig	NotSig	None
AT2G04125|AT2G04125	0.122184695422816	NA	0.201570681634217	NA	NotSig	NotSig	None
AT2G04137|AT2G04137	0	NA	2.90338536453643	NA	NotSig	NotSig	None
AT2G04145|AT2G04145	-0.398676174268118	0.815240153091788	-0.0680002473056917	0.971834875394745	NotSig	NotSig	None
AT2G04155|AT2G04155	NA	NA	NA	NA	NotSig	NotSig	None
AT2G04160|AIR3	0.661602758398645	2.49214010021869e-09	-0.309078987631153	0.0221210053459179	NotSig	NotSig	None
AT2G04170|AT2G04170	0.883675981821746	7.17229227812404e-06	0.0802837776991929	0.822015244415432	NotSig	NotSig	None
AT2G04175|AT2G04175	NA	NA	NA	NA	NotSig	NotSig	None
AT2G04185|AT2G04185	NA	NA	NA	NA	NotSig	NotSig	None
AT2G04190|AT2G04190	3.50071842346861	0.109474154693273	1.24794402716964	0.667143792295337	NotSig	NotSig	None
AT2G04195|AT2G04195	NA	NA	NA	NA	NotSig	NotSig	None
AT2G04205|AT2G04205	-0.399058090374647	0.858400438544307	0.885005425095039	0.579612622303366	NotSig	NotSig	None
AT2G04215|AT2G04215	-0.197991132018843	NA	-1.9355808695249	NA	NotSig	NotSig	None
AT2G04220|AT2G04220	-0.839677250942874	NA	1.85826668294156	NA	NotSig	NotSig	None
AT2G04225|AT2G04225	NA	NA	NA	NA	NotSig	NotSig	None
AT2G04230|AT2G04230	0.168763339288012	0.513293160715355	0.16162032890356	0.508658105824591	NotSig	NotSig	None
AT2G04235|AT2G04235	-0.514127779588283	0.0384334886287144	-0.555231579142656	0.0209980753191796	NotSig	NotSig	None
AT2G04240|XERICO	0.000598996127247968	1	0.0199875264022533	0.97250556749356	NotSig	NotSig	None
AT2G04255|AT2G04255	NA	NA	NA	NA	NotSig	NotSig	None
AT2G04265|AT2G04265	-0.358777862394543	NA	-0.279806749649192	NA	NotSig	NotSig	None
AT2G04270|RNEE/G	0.0826321339303199	0.770212268074164	0.000196164010689272	1	NotSig	NotSig	None
AT2G04280|AT2G04280	0.204047551565343	0.555313503088931	0.194328645748615	0.550838346748519	NotSig	NotSig	None
AT2G04285|AT2G04285	-1.31455852567712	NA	-1.23558741293177	NA	NotSig	NotSig	None
AT2G04295|AT2G04295	-2.6870274313888	0.677126875057066	1.09953502876172	0.86720825398947	NotSig	NotSig	None
AT2G04300|AT2G04300	NA	NA	NA	NA	NotSig	NotSig	None
AT2G04305|AT2G04305	0.0705271172133228	0.805014927246951	0.0561450341395203	0.835908879056917	NotSig	NotSig	None
AT2G04315|AT2G04315	0	NA	2.22966074929758	NA	NotSig	NotSig	None
AT2G04325|AT2G04325	NA	NA	NA	NA	NotSig	NotSig	None
AT2G04335|AT2G04335	-1.30118851231696	NA	-1.22221739957161	NA	NotSig	NotSig	None
AT2G04340|AT2G04340	-0.294428394689277	0.135547694523927	0.0962404034429263	0.703108902626525	NotSig	NotSig	None
AT2G04345|AT2G04345	0.603004818804327	NA	-0.279811420482614	NA	NotSig	NotSig	None
AT2G04350|LACS8	0.174847035625519	0.334444517223474	0.507722029291198	0.000132675444763205	NotSig	NotSig	None
AT2G04355|AT2G04355	0.603004818804327	NA	-0.279811420482614	NA	NotSig	NotSig	None
AT2G04360|AT2G04360	-0.303968401400624	0.0575067227106778	-0.0539754766870884	0.82041852497265	NotSig	NotSig	None
AT2G04365|AT2G04365	NA	NA	NA	NA	NotSig	NotSig	None
AT2G04375|U2.10	0.122115677024821	NA	2.80644924344016	NA	NotSig	NotSig	None
AT2G04378|AT2G04378	-0.166362496422896	0.21737919026261	-0.136672606065065	0.321109463063547	NotSig	NotSig	None
AT2G04380|AT2G04380	-2.66145989560938	NA	-2.58248878286403	NA	NotSig	NotSig	None
AT2G04390|AT2G04390	-0.0302657508632325	0.919359384271838	-0.022164686435132	0.935599038868219	NotSig	NotSig	None
AT2G04395|AT2G04395	0.827135263696575	NA	-2.12143955872446	NA	NotSig	NotSig	None
AT2G04400|AT2G04400	0.435582673382812	0.000326093446342141	0.107146199971273	0.542622037090423	NotSig	NotSig	None
AT2G04405|AT2G04405	NA	NA	NA	NA	NotSig	NotSig	None
AT2G04410|AT2G04410	-0.0147541227683432	0.97540692966312	0.165184000631905	0.568275902277755	NotSig	NotSig	None
AT2G04420|AT2G04420	-1.68924345351586	NA	-1.61027234077051	NA	NotSig	NotSig	None
AT2G04425|LCR82	NA	NA	NA	NA	NotSig	NotSig	None
AT2G04430|NUDT5	-0.0321944243678295	0.944937182352205	-0.0836790404706853	0.811470057578862	NotSig	NotSig	None
AT2G04435|AT2G04435	-2.29172809344048	NA	0.851447900933076	NA	NotSig	NotSig	None
AT2G04440|AT2G04440	NA	NA	NA	NA	NotSig	NotSig	None
AT2G04450|NUDT6	0.197070301637728	0.825237592174452	-0.287154702472118	0.717606441867923	NotSig	NotSig	None
AT2G04455|U2.10b/12	0.501177775848936	NA	-0.274053953590253	NA	NotSig	NotSig	None
AT2G04465|AT2G04465	-0.839664532137872	NA	-0.760693419392522	NA	NotSig	NotSig	None
AT2G04480|AT2G04480	0.143739372788704	0.969963120674137	1.06663241601267	0.662359473510272	NotSig	NotSig	None
AT2G04485|AT2G04485	NA	NA	NA	NA	NotSig	NotSig	None
AT2G04495|AT2G04495	0	NA	4.02076580900165	NA	NotSig	NotSig	None
AT2G04500|AT2G04500	1.41982831673625	0.0502901180092156	-0.0756150935097791	0.954959313067679	NotSig	NotSig	None
AT2G04505|AT2G04505	0	NA	1.16286260129301	NA	NotSig	NotSig	None
AT2G04515|AT2G04515	0.76408114911426	NA	-2.60324287479245	NA	NotSig	NotSig	None
AT2G04520|AT2G04520	0.058922090581405	0.805189939503131	0.365873400340545	0.00733675321062847	NotSig	NotSig	None
AT2G04525|AT2G04525	2.6111537766934	NA	0	NA	NotSig	NotSig	None
AT2G04530|CPZ	-0.106246328704088	0.830092296132614	0.430026666082486	0.173222351781111	NotSig	NotSig	None
AT2G04535|AT2G04535	1.93588960519616	NA	-2.0340589793777	NA	NotSig	NotSig	None
AT2G04540|AT2G04540	-0.214350209970751	0.425654678230093	0.192270402572947	0.459884293230755	NotSig	NotSig	None
AT2G04545|AT2G04545	0.09745938515379	0.97612055540308	0.5861462990642	0.792647159090464	NotSig	NotSig	None
AT2G04550|IBR5	-0.0196718923684375	0.953481145758965	0.170768079922787	0.3752857983546	NotSig	NotSig	None
AT2G04555|AT2G04555	0.099152613691813	0.94522570511776	0.302837693971422	0.770415254642421	NotSig	NotSig	None
AT2G04560|LpxB	0.0712280432303247	0.911627797565964	0.111211738956593	0.8358090541403	NotSig	NotSig	None
AT2G04565|AT2G04565	NA	NA	NA	NA	NotSig	NotSig	None
AT2G04570|AT2G04570	1.15282548324683	0.264697778983836	2.03634650482116	0.0152806137607683	NotSig	Up	Harmine_Specific_Up
AT2G04575|AT2G04575	NA	NA	NA	NA	NotSig	NotSig	None
AT2G04595|AT2G04595	NA	NA	NA	NA	NotSig	NotSig	None
AT2G04605|AT2G04605	NA	NA	NA	NA	NotSig	NotSig	None
AT2G04615|AT2G04615	NA	NA	NA	NA	NotSig	NotSig	None
AT2G04620|AT2G04620	0.210870080612099	0.296942416285824	0.12899064144252	0.566112800864626	NotSig	NotSig	None
AT2G04621|AT2G04621	-0.358777862394543	NA	-0.279806749649192	NA	NotSig	NotSig	None
AT2G04622|AT2G04622	NA	NA	NA	NA	NotSig	NotSig	None
AT2G04630|NRPB6B	0.0391083007811522	0.89893044402925	0.335181215411881	0.0476363177413736	NotSig	NotSig	None
AT2G04635|AT2G04635	NA	NA	NA	NA	NotSig	NotSig	None
AT2G04645|AT2G04645	NA	NA	NA	NA	NotSig	NotSig	None
AT2G04650|AT2G04650	0.121345199970278	0.763572500182818	-0.132602495379085	0.720205782876097	NotSig	NotSig	None
AT2G04655|AT2G04655	NA	NA	NA	NA	NotSig	NotSig	None
AT2G04660|APC2	0.250736921459094	0.294230457104202	-0.0690642470952385	0.827888355135472	NotSig	NotSig	None
AT2G04665|AT2G04665	NA	NA	NA	NA	NotSig	NotSig	None
AT2G04675|AT2G04675	NA	NA	NA	NA	NotSig	NotSig	None
AT2G04680|AT2G04680	1.47598110280963	0.00470569901657467	1.01175859956236	0.0797503823594353	Up	NotSig	Harmaline_Specific_Up
AT2G04685|AT2G04685	NA	NA	NA	NA	NotSig	NotSig	None
AT2G04690|AT2G04690	0.05311513014977	0.823746357703372	0.397176993058464	0.00234104787194052	NotSig	NotSig	None
AT2G04695|AT2G04695	NA	NA	NA	NA	NotSig	NotSig	None
AT2G04700|AT2G04700	-0.355495586324162	0.049049912461866	0.375226945674457	0.0298940539647158	NotSig	NotSig	None
AT2G04705|AT2G04705	NA	NA	NA	NA	NotSig	NotSig	None
AT2G04715|AT2G04715	-0.0246866136548471	0.99760015075965	1.10878129679567	0.756132984113043	NotSig	NotSig	None
AT2G04725|AT2G04725	-0.358785309213594	NA	1.25358589078278	NA	NotSig	NotSig	None
AT2G04735|AT2G04735	NA	NA	NA	NA	NotSig	NotSig	None
AT2G04740|AT2G04740	-0.0471540533848642	0.899637321596875	0.126314004419032	0.653621713426683	NotSig	NotSig	None
AT2G04745|AT2G04745	NA	NA	NA	NA	NotSig	NotSig	None
AT2G04750|AT2G04750	NA	NA	NA	NA	NotSig	NotSig	None
AT2G04755|AT2G04755	-0.295401115029788	0.92940064565676	-4.5539909368473	0.00504616444203156	NotSig	Down	Harmine_Specific_Down
AT2G04765|AT2G04765	NA	NA	NA	NA	NotSig	NotSig	None
AT2G04775|AT2G04775	0.839118833556025	NA	-1.01612150499235	NA	NotSig	NotSig	None
AT2G04780|FLA7	0.0418638692356985	0.835116031376315	-0.219464947145536	0.0739684221427933	NotSig	NotSig	None
AT2G04785|AT2G04785	0.975931572390467	NA	0.201086601028506	NA	NotSig	NotSig	None
AT2G04790|AT2G04790	-0.621928308490901	0.00609578454371783	-0.180131736843695	0.560647639533985	NotSig	NotSig	None
AT2G04795|AT2G04795	0.147544086416647	0.821893360433723	0.0963673626033782	0.880540185906437	NotSig	NotSig	None
AT2G04800|AT2G04800	-0.46959745340671	0.139297513246912	0.239157379365741	0.506507387961213	NotSig	NotSig	None
AT2G04805|AT2G04805	-0.512905487719284	0.617460478057568	0.406163771898379	0.667713376118155	NotSig	NotSig	None
AT2G04810|AT2G04810	NA	NA	NA	NA	NotSig	NotSig	None
AT2G04815|AT2G04815	NA	NA	NA	NA	NotSig	NotSig	None
AT2G04825|AT2G04825	NA	NA	NA	NA	NotSig	NotSig	None
AT2G04830|AT2G04830	NA	NA	NA	NA	NotSig	NotSig	None
AT2G04835|AT2G04835	NA	NA	NA	NA	NotSig	NotSig	None
AT2G04840|AT2G04840	NA	NA	NA	NA	NotSig	NotSig	None
AT2G04842|EMB2761	-0.28693641871079	0.0881860475371424	0.0836014255612946	0.712152764480819	NotSig	NotSig	None
AT2G04845|AT2G04845	0.127432868218124	0.714585469092801	0.179152868571858	0.53966534237764	NotSig	NotSig	None
AT2G04850|AT2G04850	-0.416167091977753	0.224384106163359	-0.0356576777337897	0.945426867574435	NotSig	NotSig	None
AT2G04852|AT2G04852	0.0366551239553471	0.978563815153765	-0.0771328658475651	0.944834460257072	NotSig	NotSig	None
AT2G04855|AT2G04855	NA	NA	NA	NA	NotSig	NotSig	None
AT2G04860|AT2G04860	-0.118943231853803	0.888874743322463	0.249624721551975	0.705642047066635	NotSig	NotSig	None
AT2G04865|AT2G04865	0.109340582612989	0.577107256289511	-0.237508402396487	0.114531320541016	NotSig	NotSig	None
AT2G04870|AT2G04870	NA	NA	NA	NA	NotSig	NotSig	None
AT2G04875|AT2G04875	NA	NA	NA	NA	NotSig	NotSig	None
AT2G04880|ZAP1	0.20693572460876	0.157574304744542	0.259650754101222	0.0512534682013281	NotSig	NotSig	None
AT2G04885|AT2G04885	-1.34019022361277	NA	-0.299431758835128	NA	NotSig	NotSig	None
AT2G04890|SCL21	-0.184363711264391	0.421276689555452	-0.424406531851655	0.0172914236801545	NotSig	NotSig	None
AT2G04895|AT2G04895	NA	NA	NA	NA	NotSig	NotSig	None
AT2G04900|AT2G04900	0.0233011373781639	0.934574877688282	0.129901009638948	0.467036360953938	NotSig	NotSig	None
AT2G04905|AT2G04905	NA	NA	NA	NA	NotSig	NotSig	None
AT2G04910|AT2G04910	NA	NA	NA	NA	NotSig	NotSig	None
AT2G04915|AT2G04915	NA	NA	NA	NA	NotSig	NotSig	None
AT2G04920|AT2G04920	NA	NA	NA	NA	NotSig	NotSig	None
AT2G04925|AT2G04925	NA	NA	NA	NA	NotSig	NotSig	None
AT2G04930|AT2G04930	NA	NA	NA	NA	NotSig	NotSig	None
AT2G04935|ath-MIR8180	NA	NA	NA	NA	NotSig	NotSig	None
AT2G04940|AT2G04940	0.0229135260296304	0.941869378461725	-0.212193170502992	0.222732066372836	NotSig	NotSig	None
AT2G04945|AT2G04945	-0.839664532137872	NA	-0.760693419392522	NA	NotSig	NotSig	None
AT2G04955|AT2G04955	0.0290774844475896	0.978262402883393	0.470688752253967	0.403448856377611	NotSig	NotSig	None
AT2G04965|AT2G04965	-0.281701490704302	0.83934984766176	1.27536054989717	0.0997103680666589	NotSig	NotSig	None
AT2G04975|AT2G04975	NA	NA	NA	NA	NotSig	NotSig	None
AT2G04985|AT2G04985	NA	NA	NA	NA	NotSig	NotSig	None
AT2G04995|AT2G04995	NA	NA	NA	NA	NotSig	NotSig	None
AT2G05005|AT2G05005	NA	NA	NA	NA	NotSig	NotSig	None
AT2G05015|AT2G05015	NA	NA	NA	NA	NotSig	NotSig	None
AT2G05035|AT2G05035	-0.346520872624575	NA	-0.267549597634241	NA	NotSig	NotSig	None
AT2G05045|AT2G05045	2.57393344938971	0.14810308387393	0.334754636757587	0.91487567844126	NotSig	NotSig	None
AT2G05050|AT2G05050	NA	NA	NA	NA	NotSig	NotSig	None
AT2G05060|AT2G05060	NA	NA	NA	NA	NotSig	NotSig	None
AT2G05065|AT2G05065	NA	NA	NA	NA	NotSig	NotSig	None
AT2G05070|LHCB2.2	2.24517722980757	2.84549013306643e-39	1.41772243029142	1.49422988366124e-15	Up	Up	Shared_Up
AT2G05075|AT2G05075	0.644306187212744	0.230589344329443	-0.207332444279541	0.778875282489166	NotSig	NotSig	None
AT2G05085|AT2G05085	NA	NA	NA	NA	NotSig	NotSig	None
AT2G05095|AT2G05095	0.122114819402179	NA	0.201086031382588	NA	NotSig	NotSig	None
AT2G05100|LHCB2.1	2.08241754940121	1.98712975483315e-42	1.39357121476694	7.6988522088263e-19	Up	Up	Shared_Up
AT2G05105|AT2G05105	NA	NA	NA	NA	NotSig	NotSig	None
AT2G05117|SCRL9	NA	NA	NA	NA	NotSig	NotSig	None
AT2G05120|AT2G05120	-0.0814831010165148	0.791491749780426	0.0927770270044033	0.731755204081421	NotSig	NotSig	None
AT2G05125|AT2G05125	-0.358782533227965	NA	0.681975931549678	NA	NotSig	NotSig	None
AT2G05140|AT2G05140	NA	NA	NA	NA	NotSig	NotSig	None
AT2G05145|AT2G05145	NA	NA	NA	NA	NotSig	NotSig	None
AT2G05155|AT2G05155	0.726431722270269	0.721856607133913	-3.73769086414578	0.0598446344373187	NotSig	NotSig	None
AT2G05160|AT2G05160	-0.749590582749945	0.011754193511858	-1.45628713602163	1.10972213392888e-07	NotSig	Down	Harmine_Specific_Down
AT2G05170|VPS11	0.0186673264790863	0.94971415744454	-0.0334004767239437	0.888892722299093	NotSig	NotSig	None
AT2G05180|CYP705A6	0.30468243444853	0.674665068680301	-0.150650364238577	0.848885954273086	NotSig	NotSig	None
AT2G05185|AT2G05185	0.171361664235343	0.660871963528227	0.671053799818497	0.00557671904599766	NotSig	NotSig	None
AT2G05205|AT2G05205	-0.330951892357084	0.795023962040892	-0.281526044606606	0.811866906540482	NotSig	NotSig	None
AT2G05210|AtPOT1a	-0.0598383573208458	0.831006916868407	-0.267488830876609	0.135067620951488	NotSig	NotSig	None
AT2G05215|AT2G05215	0.201008131446067	0.790801999525364	0.270042060962534	0.675606027267958	NotSig	NotSig	None
AT2G05220|AT2G05220	-0.104989624817692	0.583221356958036	-0.232801044357288	0.102280341267869	NotSig	NotSig	None
AT2G05230|AT2G05230	0.105627939896058	0.611130094247208	-0.00294433159015237	0.993387829565816	NotSig	NotSig	None
AT2G05245|AT2G05245	0.603004818804327	NA	-0.279811420482614	NA	NotSig	NotSig	None
AT2G05250|AT2G05250	0.0802144677524773	0.71014413941199	-0.00989399797599791	0.970643895905552	NotSig	NotSig	None
AT2G05255|AT2G05255	NA	NA	NA	NA	NotSig	NotSig	None
AT2G05260|AT2G05260	0.172171561280478	0.477379649579951	0.121628749880256	0.627873812531823	NotSig	NotSig	None
AT2G05270|AT2G05270	1.72564564835776	0.58693924482683	2.0631990587105	0.458732575748236	NotSig	NotSig	None
AT2G05294|AT2G05294	NA	NA	NA	NA	NotSig	NotSig	None
AT2G05310|AT2G05310	-0.149090443029405	0.550681639532845	-0.0790356956205585	0.766931395232871	NotSig	NotSig	None
AT2G05315	-0.0209534681343095	0.993747093543635	-0.50263671499995	0.778875282489166	NotSig	NotSig	None
AT2G05320|AT2G05320	0.255840803811001	0.108220018854329	0.0949965820420749	0.645462107571838	NotSig	NotSig	None
AT2G05330|AT2G05330	-2.04499110174053	0.259810628001313	0.0744155953550723	0.975148287657066	NotSig	NotSig	None
AT2G05335|SCRL15	NA	NA	NA	NA	NotSig	NotSig	None
AT2G05350|AT2G05350	0.545374074475047	0.905562127134265	-4.44130456819691	0.156205034225504	NotSig	NotSig	None
AT2G05355	-0.839664532137873	NA	-0.760693419392522	NA	NotSig	NotSig	None
AT2G05360|AT2G05360	NA	NA	NA	NA	NotSig	NotSig	None
AT2G05365|AT2G05365	-0.0603383125513808	0.994497177219206	0.860707101203112	0.877915894136506	NotSig	NotSig	None
AT2G05370|AT2G05370	-0.839664532137872	NA	-0.760693419392522	NA	NotSig	NotSig	None
AT2G05380|GRP3S	-0.432488113380135	0.0293076463177942	-0.0882348689888837	0.761065890096735	NotSig	NotSig	None
AT2G05395|AT2G05395	NA	NA	NA	NA	NotSig	NotSig	None
AT2G05400|AT2G05400	-2.40229383596038	0.710993460940278	1.63904038572005	0.780941714513211	NotSig	NotSig	None
AT2G05405|AT2G05405	NA	NA	NA	NA	NotSig	NotSig	None
AT2G05410|AT2G05410	NA	NA	NA	NA	NotSig	NotSig	None
AT2G05415|ath-MIR5646	NA	NA	NA	NA	NotSig	NotSig	None
AT2G05420|AT2G05420	0	NA	3.82567807256485	NA	NotSig	NotSig	None
AT2G05425|AT2G05425	NA	NA	NA	NA	NotSig	NotSig	None
AT2G05430|AT2G05430	-1.91606646652434	NA	1.6090566986476	NA	NotSig	NotSig	None
AT2G05440|GRP9	-0.607614266110539	0.178234287671095	1.55568818005163	1.01478987259226e-05	NotSig	Up	Harmine_Specific_Up
AT2G05445|AT2G05445	-0.358777862394543	NA	-0.279806749649192	NA	NotSig	NotSig	None
AT2G05455|ath-MIR8175	NA	NA	NA	NA	NotSig	NotSig	None
AT2G05465|AT2G05465	NA	NA	NA	NA	NotSig	NotSig	None
AT2G05485|AT2G05485	NA	NA	NA	NA	NotSig	NotSig	None
AT2G05495|AT2G05495	NA	NA	NA	NA	NotSig	NotSig	None
AT2G05505|AT2G05505	NA	NA	NA	NA	NotSig	NotSig	None
AT2G05510|AT2G05510	2.48729708291895	1.67615576347677e-11	4.47215273699055	6.63012007787915e-37	Up	Up	Shared_Up
AT2G05515|AT2G05515	NA	NA	NA	NA	NotSig	NotSig	None
AT2G05518|AT2G05518	0.487891798690668	0.269232562058312	0.37261859172668	0.422781322017204	NotSig	NotSig	None
AT2G05520|GRP-3	0.155185037356306	0.688748760457969	-0.47904585794859	0.0670252542102916	NotSig	NotSig	None
AT2G05525|AT2G05525	NA	NA	NA	NA	NotSig	NotSig	None
AT2G05530|AT2G05530	NA	NA	NA	NA	NotSig	NotSig	None
AT2G05535|AT2G05535	NA	NA	NA	NA	NotSig	NotSig	None
AT2G05540|AT2G05540	-1.17988464961724	9.25660891862307e-10	-1.57642194673824	9.75071007586436e-17	Down	Down	Shared_Down
AT2G05545|AT2G05545	NA	NA	NA	NA	NotSig	NotSig	None
AT2G05555|AT2G05555	NA	NA	NA	NA	NotSig	NotSig	None
AT2G05565|AT2G05565	NA	NA	NA	NA	NotSig	NotSig	None
AT2G05575|AT2G05575	NA	NA	NA	NA	NotSig	NotSig	None
AT2G05580|AT2G05580	-2.85583592157607	NA	-2.77686480883072	NA	NotSig	NotSig	None
AT2G05585|AT2G05585	NA	NA	NA	NA	NotSig	NotSig	None
AT2G05590|AT2G05590	-0.00188548140263147	0.996869096851008	0.154103094500851	0.413371192499959	NotSig	NotSig	None
AT2G05600|AT2G05600	NA	NA	NA	NA	NotSig	NotSig	None
AT2G05605|ath-MIR855	NA	NA	NA	NA	NotSig	NotSig	None
AT2G05615|ath-MIR5020c	NA	NA	NA	NA	NotSig	NotSig	None
AT2G05620|PGR5	0.114509970948371	0.669891737479465	0.109207112773691	0.660198717063323	NotSig	NotSig	None
AT2G05625|AT2G05625	NA	NA	NA	NA	NotSig	NotSig	None
AT2G05630|ATG8D	-0.123584363287296	0.716971574959965	0.662202408027332	0.000792064400976424	NotSig	NotSig	None
AT2G05632|AT2G05632	0.178336264903006	0.466226493060991	-0.106276671175909	0.69384712796509	NotSig	NotSig	None
AT2G05635|AT2G05635	NA	NA	NA	NA	NotSig	NotSig	None
AT2G05642|AT2G05642	NA	NA	NA	NA	NotSig	NotSig	None
AT2G05645|AT2G05645	NA	NA	NA	NA	NotSig	NotSig	None
AT2G05655|AT2G05655	-1.7170970962044	0.774524575962289	3.41597456736819	0.40842421615026	NotSig	NotSig	None
AT2G05665|AT2G05665	-0.633025720331966	0.838595561448509	-0.485740025945387	0.86847150681361	NotSig	NotSig	None
AT2G05675|AT2G05675	-3.25124356317861	0.507998117344623	0.181241020803225	0.977377124232657	NotSig	NotSig	None
AT2G05685|AT2G05685	NA	NA	NA	NA	NotSig	NotSig	None
AT2G05695|AT2G05695	-0.839679257282145	NA	2.3598909031655	NA	NotSig	NotSig	None
AT2G05705|AT2G05705	2.50495918359521	NA	2.22964917709191	NA	NotSig	NotSig	None
AT2G05710|ACO3	0.256981219454587	0.0877242057626274	-0.0239505755216789	0.922003951432905	NotSig	NotSig	None
AT2G05720|AT2G05720	NA	NA	NA	NA	NotSig	NotSig	None
AT2G05725|AT2G05725	NA	NA	NA	NA	NotSig	NotSig	None
AT2G05752|AT2G05752	NA	NA	NA	NA	NotSig	NotSig	None
AT2G05753|AT2G05753	NA	NA	NA	NA	NotSig	NotSig	None
AT2G05755|AT2G05755	-0.0325853062486177	0.933091503427673	-0.141116388942758	0.590172053075408	NotSig	NotSig	None
AT2G05760|AT2G05760	0.248978833420773	0.650106871524446	-0.131248275530812	0.823599652754311	NotSig	NotSig	None
AT2G05765|AT2G05765	-0.404750737823255	0.694978116315382	0.383401710942114	0.668124086122351	NotSig	NotSig	None
AT2G05785|AT2G05785	0.524057647993942	NA	-1.27644733940637	NA	NotSig	NotSig	None
AT2G05786|AT2G05786	NA	NA	NA	NA	NotSig	NotSig	None
AT2G05790|AT2G05790	0.321811506428067	0.0318667296260089	0.153362242621757	0.395830781283223	NotSig	NotSig	None
AT2G05810|AT2G05810	-0.172689804448722	0.802492986026155	0.179779142048392	0.770657144907993	NotSig	NotSig	None
AT2G05812|AT2G05812	-0.0747036466173236	0.978557692557928	-1.58171051770303	0.267217887112529	NotSig	NotSig	None
AT2G05815|ath-MIR8168	-1.04514405404325	NA	-0.382273171642543	NA	NotSig	NotSig	None
AT2G05825|AT2G05825	0.455485733931122	0.867866684859252	-1.08284305656859	0.638316917742035	NotSig	NotSig	None
AT2G05830|AT2G05830	0.194135305798071	0.144398471367023	0.430989723512163	5.81421320526959e-05	NotSig	NotSig	None
AT2G05835|AT2G05835	-0.358777862394543	NA	-0.279806749649192	NA	NotSig	NotSig	None
AT2G05840|PAA2	0.0107280832334658	0.970026797419992	0.430165355043954	0.000430242803602448	NotSig	NotSig	None
AT2G05850|scpl38	NA	NA	NA	NA	NotSig	NotSig	None
AT2G05855|AT2G05855	NA	NA	NA	NA	NotSig	NotSig	None
AT2G05865|AT2G05865	NA	NA	NA	NA	NotSig	NotSig	None
AT2G05875|AT2G05875	0.295493208467972	0.886796151841444	-1.64539626056063	0.287300851854951	NotSig	NotSig	None
AT2G05885|AT2G05885	NA	NA	NA	NA	NotSig	NotSig	None
AT2G05895|AT2G05895	-0.360922072421658	0.692206038216656	-0.481333339839811	0.546168630761275	NotSig	NotSig	None
AT2G05900|SDG11	NA	NA	NA	NA	NotSig	NotSig	None
AT2G05905|AT2G05905	NA	NA	NA	NA	NotSig	NotSig	None
AT2G05910|AT2G05910	0.395737260681288	0.635095012596542	0.845927130854892	0.169232187629755	NotSig	NotSig	None
AT2G05914|AT2G05914	-0.828101168575471	0.478423210187468	-2.58595551399558	0.00876645650860388	NotSig	Down	Harmine_Specific_Down
AT2G05915|AT2G05915	NA	NA	NA	NA	NotSig	NotSig	None
AT2G05920|AT2G05920	-0.0569923021144523	0.773205537495357	0.209527805172789	0.10131874923984	NotSig	NotSig	None
AT2G05925|AT2G05925	NA	NA	NA	NA	NotSig	NotSig	None
AT2G05940|RIPK	-0.397646583142497	0.700431267372154	1.47401912897154	0.0256502966784056	NotSig	Up	Harmine_Specific_Up
AT2G05945|AT2G05945	NA	NA	NA	NA	NotSig	NotSig	None
AT2G05965|AT2G05965	-1.32120105830524	NA	-1.24222994555989	NA	NotSig	NotSig	None
AT2G05970|AT2G05970	NA	NA	NA	NA	NotSig	NotSig	None
AT2G05975|AT2G05975	NA	NA	NA	NA	NotSig	NotSig	None
AT2G05990|MOD1	-0.066891543173632	0.773302220217184	-0.119930244318469	0.515293019130869	NotSig	NotSig	None
AT2G05995|AT2G05995	-2.78737150562732	0.19120412785036	-5.5995727409067	0.00916779803547625	NotSig	Down	Harmine_Specific_Down
AT2G06000|AT2G06000	-0.0156321107087487	0.970855974908927	-0.0914012323180489	0.759693080560629	NotSig	NotSig	None
AT2G06002|AT2G06002	-0.114850693277131	0.912027028512873	0.292843244899777	0.707648131623246	NotSig	NotSig	None
AT2G06005|FIP1	-0.0211056999144987	0.962056350206183	-0.0980331801895879	0.756919804711643	NotSig	NotSig	None
AT2G06010|ORG4	-0.436026392625393	0.00708523835051489	-0.284175475707983	0.108779406527982	NotSig	NotSig	None
AT2G06020|AT2G06020	NA	NA	NA	NA	NotSig	NotSig	None
AT2G06025|AT2G06025	-0.145132293889246	0.440009607354001	0.0656710971699031	0.758503766904667	NotSig	NotSig	None
AT2G06035|AT2G06035	NA	NA	NA	NA	NotSig	NotSig	None
AT2G06040|AT2G06040	-0.560294462549578	0.00255093994048184	-0.305408286239687	0.148294641000475	NotSig	NotSig	None
AT2G06050|OPR3	0.389750732088949	0.00649839500274318	0.282627756780686	0.0662202045542093	NotSig	NotSig	None
AT2G06065|AT2G06065	NA	NA	NA	NA	NotSig	NotSig	None
AT2G06075|AT2G06075	NA	NA	NA	NA	NotSig	NotSig	None
AT2G06085|AT2G06085	NA	NA	NA	NA	NotSig	NotSig	None
AT2G06090|AT2G06090	NA	NA	NA	NA	NotSig	NotSig	None
AT2G06095|AT2G06095	NA	NA	NA	NA	NotSig	NotSig	None
AT2G06105|AT2G06105	NA	NA	NA	NA	NotSig	NotSig	None
AT2G06115|AT2G06115	NA	NA	NA	NA	NotSig	NotSig	None
AT2G06135|AT2G06135	NA	NA	NA	NA	NotSig	NotSig	None
AT2G06145|AT2G06145	NA	NA	NA	NA	NotSig	NotSig	None
AT2G06166|AT2G06166	NA	NA	NA	NA	NotSig	NotSig	None
AT2G06175|AT2G06175	NA	NA	NA	NA	NotSig	NotSig	None
AT2G06185|AT2G06185	NA	NA	NA	NA	NotSig	NotSig	None
AT2G06200|GRF6	0.407554138189296	0.759266360828047	-0.765160150813523	0.482152146321613	NotSig	NotSig	None
AT2G06210	-0.00790545010819984	0.980294090708498	-0.00952547245613836	0.972250213395036	NotSig	NotSig	None
AT2G06215|AT2G06215	-0.529104677751066	0.897388817970959	0.190457473959907	0.962210840616781	NotSig	NotSig	None
AT2G06225|AT2G06225	0.935624066292431	NA	-1.79490405299156	NA	NotSig	NotSig	None
AT2G06255|ELF4-L3	0.00672595791604032	0.996688663212568	-0.363884135223961	0.596473916140909	NotSig	NotSig	None
AT2G06265|AT2G06265	NA	NA	NA	NA	NotSig	NotSig	None
AT2G06275|AT2G06275	NA	NA	NA	NA	NotSig	NotSig	None
AT2G06305|AT2G06305	NA	NA	NA	NA	NotSig	NotSig	None
AT2G06315|AT2G06315	NA	NA	NA	NA	NotSig	NotSig	None
AT2G06345|AT2G06345	0.322044432093193	0.924295679570669	-0.317958806074446	0.919947707548918	NotSig	NotSig	None
AT2G06355|AT2G06355	1.36747618274529	NA	2.53074037150341	NA	NotSig	NotSig	None
AT2G06365|AT2G06365	1.83843359863647	NA	0	NA	NotSig	NotSig	None
AT2G06375|AT2G06375	NA	NA	NA	NA	NotSig	NotSig	None
AT2G06385|AT2G06385	NA	NA	NA	NA	NotSig	NotSig	None
AT2G06395|AT2G06395	-0.358777862394543	NA	-0.279806749649192	NA	NotSig	NotSig	None
AT2G06405|AT2G06405	NA	NA	NA	NA	NotSig	NotSig	None
AT2G06415|AT2G06415	NA	NA	NA	NA	NotSig	NotSig	None
AT2G06420|AT2G06420	NA	NA	NA	NA	NotSig	NotSig	None
AT2G06425|AT2G06425	NA	NA	NA	NA	NotSig	NotSig	None
AT2G06435|AT2G06435	-1.31455852567712	NA	-1.23558741293177	NA	NotSig	NotSig	None
AT2G06445|AT2G06445	NA	NA	NA	NA	NotSig	NotSig	None
AT2G06455|U6.7	NA	NA	NA	NA	NotSig	NotSig	None
AT2G06465|AT2G06465	NA	NA	NA	NA	NotSig	NotSig	None
AT2G06475|AT2G06475	1.08389148854766	NA	0	NA	NotSig	NotSig	None
AT2G06485|AT2G06485	0.122118149060998	NA	-0.760698090225943	NA	NotSig	NotSig	None
AT2G06495|AT2G06495	NA	NA	NA	NA	NotSig	NotSig	None
AT2G06500|AT2G06500	NA	NA	NA	NA	NotSig	NotSig	None
AT2G06505|AT2G06505	NA	NA	NA	NA	NotSig	NotSig	None
AT2G06510|RPA1A	0.0104466904110398	0.981125540386547	-0.19846412955194	0.418682559672159	NotSig	NotSig	None
AT2G06515|AT2G06515	NA	NA	NA	NA	NotSig	NotSig	None
AT2G06520|PSBX	0.095934625376074	0.773205537495357	0.297007781242253	0.188928936637688	NotSig	NotSig	None
AT2G06525|AT2G06525	NA	NA	NA	NA	NotSig	NotSig	None
AT2G06530|VPS2.1	0.325390155096657	0.124513595591657	0.468280013391571	0.0123561264774741	NotSig	NotSig	None
AT2G06535|AT2G06535	NA	NA	NA	NA	NotSig	NotSig	None
AT2G06541|AT2G06541	NA	NA	NA	NA	NotSig	NotSig	None
AT2G06555|AT2G06555	NA	NA	NA	NA	NotSig	NotSig	None
AT2G06562|AT2G06562	NA	NA	NA	NA	NotSig	NotSig	None
AT2G06565|AT2G06565	NA	NA	NA	NA	NotSig	NotSig	None
AT2G06570|AT2G06570	NA	NA	NA	NA	NotSig	NotSig	None
AT2G06575|AT2G06575	NA	NA	NA	NA	NotSig	NotSig	None
AT2G06585|AT2G06585	NA	NA	NA	NA	NotSig	NotSig	None
AT2G06595|AT2G06595	NA	NA	NA	NA	NotSig	NotSig	None
AT2G06605|AT2G06605	-0.358787676998942	NA	1.74114233616145	NA	NotSig	NotSig	None
AT2G06615|AT2G06615	NA	NA	NA	NA	NotSig	NotSig	None
AT2G06625|AT2G06625	NA	NA	NA	NA	NotSig	NotSig	None
AT2G06635|AT2G06635	-1.33656632318379	NA	-1.25759521043844	NA	NotSig	NotSig	None
AT2G06645|AT2G06645	NA	NA	NA	NA	NotSig	NotSig	None
AT2G06655|AT2G06655	NA	NA	NA	NA	NotSig	NotSig	None
AT2G06665|ath-MIR5013	NA	NA	NA	NA	NotSig	NotSig	None
AT2G06667|AT2G06667	NA	NA	NA	NA	NotSig	NotSig	None
AT2G06675|AT2G06675	NA	NA	NA	NA	NotSig	NotSig	None
AT2G06685|AT2G06685	NA	NA	NA	NA	NotSig	NotSig	None
AT2G06695|AT2G06695	NA	NA	NA	NA	NotSig	NotSig	None
AT2G06705|AT2G06705	NA	NA	NA	NA	NotSig	NotSig	None
AT2G06725|AT2G06725	NA	NA	NA	NA	NotSig	NotSig	None
AT2G06745|AT2G06745	NA	NA	NA	NA	NotSig	NotSig	None
AT2G06755|AT2G06755	NA	NA	NA	NA	NotSig	NotSig	None
AT2G06765|AT2G06765	-0.903060129681069	NA	-0.265785699805773	NA	NotSig	NotSig	None
AT2G06785|AT2G06785	NA	NA	NA	NA	NotSig	NotSig	None
AT2G06795|AT2G06795	-1.53144058430077	NA	0.61848300310431	NA	NotSig	NotSig	None
AT2G06805|AT2G06805	2.16786747842563	NA	-0.279819020133714	NA	NotSig	NotSig	None
AT2G06815|AT2G06815	NA	NA	NA	NA	NotSig	NotSig	None
AT2G06835|AT2G06835	-2.44010557268883	0.490160785946593	-4.2923589380529	0.152860195965797	NotSig	NotSig	None
AT2G06845|AT2G06845	NA	NA	NA	NA	NotSig	NotSig	None
AT2G06850|XTH4	-0.201319971635454	0.41878262262965	0.226377220788147	0.322663583135574	NotSig	NotSig	None
AT2G06855|AT2G06855	NA	NA	NA	NA	NotSig	NotSig	None
AT2G06865|AT2G06865	0.915523725524934	0.812110190175708	-0.491009333184261	0.909502054815199	NotSig	NotSig	None
AT2G06904|AT2G06904	NA	NA	NA	NA	NotSig	NotSig	None
AT2G06905|AT2G06905	NA	NA	NA	NA	NotSig	NotSig	None
AT2G06906|AT2G06906	NA	NA	NA	NA	NotSig	NotSig	None
AT2G06908|AT2G06908	NA	NA	NA	NA	NotSig	NotSig	None
AT2G06925|PLA2-ALPHA	-0.222685204839837	0.430759201214943	0.300290588166888	0.217697884432786	NotSig	NotSig	None
AT2G06935|AT2G06935	-1.34018652450252	NA	-1.26121541175717	NA	NotSig	NotSig	None
AT2G06945|AT2G06945	-0.839671978948819	NA	0.772697552349948	NA	NotSig	NotSig	None
AT2G06955|AT2G06955	0	NA	1.16286260129301	NA	NotSig	NotSig	None
AT2G06960|AT2G06960	NA	NA	NA	NA	NotSig	NotSig	None
AT2G06975|AT2G06975	NA	NA	NA	NA	NotSig	NotSig	None
AT2G06983|SCRL16	NA	NA	NA	NA	NotSig	NotSig	None
AT2G06990|HEN2	-0.0299926472277875	0.900761455451918	-0.226672608331986	0.104444035794329	NotSig	NotSig	None
AT2G06995|AT2G06995	-0.212120356677014	0.86848307038419	-0.0740062782239401	0.954940938820921	NotSig	NotSig	None
AT2G07000|AT2G07000	-0.839664532137872	NA	-0.760693419392522	NA	NotSig	NotSig	None
AT2G07005|AT2G07005	-1.3275547336952	NA	-1.24858362094985	NA	NotSig	NotSig	None
AT2G07015|AT2G07015	0.533807846308288	0.695388991179582	0.666349702805654	0.570574209480755	NotSig	NotSig	None
AT2G07020|AT2G07020	NA	NA	NA	NA	NotSig	NotSig	None
AT2G07025|AT2G07025	-1.3275547336952	NA	-1.24858362094985	NA	NotSig	NotSig	None
AT2G07035|AT2G07035	NA	NA	NA	NA	NotSig	NotSig	None
AT2G07040|PRK2A	NA	NA	NA	NA	NotSig	NotSig	None
AT2G07042|AT2G07042	-0.0598067510223599	0.951417170099263	-1.62170036389962	0.000731241131887507	NotSig	Down	Harmine_Specific_Down
AT2G07045|AT2G07045	NA	NA	NA	NA	NotSig	NotSig	None
AT2G07050|CAS1	0.40647326833158	1.57540742295735e-06	0.115332040446553	0.316281324463553	NotSig	NotSig	None
AT2G07055|AT2G07055	NA	NA	NA	NA	NotSig	NotSig	None
AT2G07085|AT2G07085	NA	NA	NA	NA	NotSig	NotSig	None
AT2G07095|AT2G07095	NA	NA	NA	NA	NotSig	NotSig	None
AT2G07110|AT2G07110	NA	NA	NA	NA	NotSig	NotSig	None
AT2G07115|AT2G07115	0	NA	1.16286260129301	NA	NotSig	NotSig	None
AT2G07120|AT2G07120	NA	NA	NA	NA	NotSig	NotSig	None
AT2G07135|AT2G07135	1.29063381109684	0.539538612349563	-3.51865693051017	0.117814357702246	NotSig	NotSig	None
AT2G07140|AT2G07140	1.08185809185062	0.597151827606311	1.68460921571789	0.301172906778826	NotSig	NotSig	None
AT2G07165|AT2G07165	NA	NA	NA	NA	NotSig	NotSig	None
AT2G07170|AT2G07170	-0.462677219665029	0.116454884358659	-0.463703907989096	0.106134354286526	NotSig	NotSig	None
AT2G07175|AT2G07175	NA	NA	NA	NA	NotSig	NotSig	None
AT2G07180|AT2G07180	-0.49038810312198	0.000968021226625678	-0.432904306628357	0.00442509334815297	NotSig	NotSig	None
AT2G07190|AT2G07190	NA	NA	NA	NA	NotSig	NotSig	None
AT2G07195|ath-MIR5632	0	NA	1.16286260129301	NA	NotSig	NotSig	None
AT2G07200|AT2G07200	NA	NA	NA	NA	NotSig	NotSig	None
AT2G07205|ath-MIR5012	NA	NA	NA	NA	NotSig	NotSig	None
AT2G07213|AT2G07213	-0.0264362405039624	0.996977604035078	2.57845706891599	0.304852817877128	NotSig	NotSig	None
AT2G07215|AT2G07215	-2.01003186132861	NA	-1.93106074858326	NA	NotSig	NotSig	None
AT2G07225|AT2G07225	NA	NA	NA	NA	NotSig	NotSig	None
AT2G07235|AT2G07235	NA	NA	NA	NA	NotSig	NotSig	None
AT2G07240|AT2G07240	NA	NA	NA	NA	NotSig	NotSig	None
AT2G07245|AT2G07245	NA	NA	NA	NA	NotSig	NotSig	None
AT2G07255|AT2G07255	NA	NA	NA	NA	NotSig	NotSig	None
AT2G07265|AT2G07265	0.684658228144395	0.813563282739373	0.548054500470282	0.843608426279394	NotSig	NotSig	None
AT2G07275|AT2G07275	NA	NA	NA	NA	NotSig	NotSig	None
AT2G07280|AT2G07280	NA	NA	NA	NA	NotSig	NotSig	None
AT2G07285|AT2G07285	NA	NA	NA	NA	NotSig	NotSig	None
AT2G07290|AT2G07290	NA	NA	NA	NA	NotSig	NotSig	None
AT2G07295|U2.13	NA	NA	NA	NA	NotSig	NotSig	None
AT2G07305|AT2G07305	-0.190197816773476	0.847505494611031	-0.273926168687105	0.745071585145869	NotSig	NotSig	None
AT2G07310|AT2G07310	NA	NA	NA	NA	NotSig	NotSig	None
AT2G07315|ath-MIR8167a	NA	NA	NA	NA	NotSig	NotSig	None
AT2G07325|AT2G07325	NA	NA	NA	NA	NotSig	NotSig	None
AT2G07335|AT2G07335	0.408588694560901	0.508724549292549	-0.388763246653811	0.531338138777139	NotSig	NotSig	None
AT2G07340|PFD1	-0.037466367033009	0.932708247246132	-0.201122816907698	0.473829990746585	NotSig	NotSig	None
AT2G07345|AT2G07345	-1.15949027262344	0.268882573628599	0.475833811067119	0.655574638747266	NotSig	NotSig	None
AT2G07355|AT2G07355	-0.307458501353381	0.895942277699337	-1.43081894903128	0.431572062676407	NotSig	NotSig	None
AT2G07360|AT2G07360	0.0583688119844947	0.751232520260703	-0.099761437694137	0.500095127836407	NotSig	NotSig	None
AT2G07375|AT2G07375	NA	NA	NA	NA	NotSig	NotSig	None
AT2G07385|AT2G07385	-1.32120105830524	NA	-1.24222994555989	NA	NotSig	NotSig	None
AT2G07405|AT2G07405	NA	NA	NA	NA	NotSig	NotSig	None
AT2G07415|AT2G07415	NA	NA	NA	NA	NotSig	NotSig	None
AT2G07425|AT2G07425	-0.4822677853334	NA	-1.0487547315599	NA	NotSig	NotSig	None
AT2G07435|AT2G07435	-0.712137416709843	0.630608474961532	0.262473882488655	0.862749066178521	NotSig	NotSig	None
AT2G07440|AT2G07440	NA	NA	NA	NA	NotSig	NotSig	None
AT2G07445|AT2G07445	NA	NA	NA	NA	NotSig	NotSig	None
AT2G07475|AT2G07475	-1.95930131853249	0.497696363622501	-0.824082167642546	0.801386777636437	NotSig	NotSig	None
AT2G07485|AT2G07485	1.45474370281983	NA	1.82019147698993	NA	NotSig	NotSig	None
AT2G07495|AT2G07495	0.400925590974953	NA	0.483127879631797	NA	NotSig	NotSig	None
AT2G07505|AT2G07505	NA	NA	NA	NA	NotSig	NotSig	None
AT2G07515|AT2G07515	1.08388681771424	NA	1.16285793045959	NA	NotSig	NotSig	None
AT2G07525|AT2G07525	-1.66248093861016	NA	-1.58350982586481	NA	NotSig	NotSig	None
AT2G07535|AT2G07535	NA	NA	NA	NA	NotSig	NotSig	None
AT2G07545|AT2G07545	-1.27178164817419	NA	-1.19281053542884	NA	NotSig	NotSig	None
AT2G07555|AT2G07555	NA	NA	NA	NA	NotSig	NotSig	None
AT2G07560|HA6	NA	NA	NA	NA	NotSig	NotSig	None
AT2G07565|AT2G07565	NA	NA	NA	NA	NotSig	NotSig	None
AT2G07575|AT2G07575	1.24135997622645	NA	1.03775466023588	NA	NotSig	NotSig	None
AT2G07585|AT2G07585	0.584579035625752	0.866030876150354	-0.225970803674524	0.948680533665658	NotSig	NotSig	None
AT2G07595|AT2G07595	NA	NA	NA	NA	NotSig	NotSig	None
AT2G07599|AT2G07599	0.553015366532656	0.746347192499191	0.828566075619017	0.552314937061675	NotSig	NotSig	None
AT2G07605|AT2G07605	-0.420321308980176	0.922626715045493	-0.34140922184896	0.930483090848076	NotSig	NotSig	None
AT2G07613|AT2G07613	0.0244418331277933	NA	0.225897498188366	NA	NotSig	NotSig	None
AT2G07615|AT2G07615	-0.668058973096332	NA	-2.00706617780045	NA	NotSig	NotSig	None
AT2G07617|AT2G07617	0.662311693840572	0.810778405308905	-0.0172190113240565	0.997325496557638	NotSig	NotSig	None
AT2G07621|AT2G07621	2.14863045041301	NA	-1.9033407955007	NA	NotSig	NotSig	None
AT2G07623|AT2G07623	0.403700520514861	0.849456819424532	0.119210747434547	0.95951506481644	NotSig	NotSig	None
AT2G07625|AT2G07625	2.30038795320031	NA	1.89636471869815	NA	NotSig	NotSig	None
AT2G07626|AT2G07626	-0.358777862394543	NA	-0.279806749649192	NA	NotSig	NotSig	None
AT2G07627|AT2G07627	0.970856405553696	0.521337887934843	0.769465336968978	0.617358621273872	NotSig	NotSig	None
AT2G07628|AT2G07628	NA	NA	NA	NA	NotSig	NotSig	None
AT2G07629|AT2G07629	-1.33423276451452	0.173619730072491	1.41853950639595	0.0576218555139806	NotSig	NotSig	None
AT2G07631|AT2G07631	NA	NA	NA	NA	NotSig	NotSig	None
AT2G07632|AT2G07632	NA	NA	NA	NA	NotSig	NotSig	None
AT2G07633|AT2G07633	-1.03190143404634	0.843188987688877	-0.401803414027	0.93907419105794	NotSig	NotSig	None
AT2G07634|AT2G07634	2.41766062269271	NA	0	NA	NotSig	NotSig	None
AT2G07636|AT2G07636	NA	NA	NA	NA	NotSig	NotSig	None
AT2G07637|AT2G07637	NA	NA	NA	NA	NotSig	NotSig	None
AT2G07638|AT2G07638	0.134755884992015	0.895299614548779	-0.32040578232839	0.702467379766576	NotSig	NotSig	None
AT2G07640|AT2G07640	NA	NA	NA	NA	NotSig	NotSig	None
AT2G07641|AT2G07641	0.128067833053614	0.938990576301371	1.20907321704992	0.16063173802521	NotSig	NotSig	None
AT2G07642|AT2G07642	0.192916681835834	0.961285550962376	1.1702278213088	0.630376902525211	NotSig	NotSig	None
AT2G07643|AT2G07643	-2.99441081975901	0.534705242821306	1.24541446157195	0.798586217368447	NotSig	NotSig	None
AT2G07644|AT2G07644	-0.0380388485567096	0.993758449424442	0.213957174254357	0.952974501779478	NotSig	NotSig	None
AT2G07645|AT2G07645	NA	NA	NA	NA	NotSig	NotSig	None
AT2G07646|AT2G07646	2.82962606369229	NA	0	NA	NotSig	NotSig	None
AT2G07648|AT2G07648	-0.692394835114636	NA	0.674763239364598	NA	NotSig	NotSig	None
AT2G07652|AT2G07652	1.46741872004595	0.523368312494396	-0.365359441031522	0.906008167541259	NotSig	NotSig	None
AT2G07654|AT2G07654	NA	NA	NA	NA	NotSig	NotSig	None
AT2G07655|AT2G07655	0.15588028213911	0.918389682946988	1.0174833588547	0.228024048257349	NotSig	NotSig	None
AT2G07656|AT2G07656	NA	NA	NA	NA	NotSig	NotSig	None
AT2G07658|AT2G07658	-1.69129872059058	NA	2.06748024974609	NA	NotSig	NotSig	None
AT2G07659|AT2G07659	-0.146629622461728	0.972349774122257	1.23905413309984	0.621340278893267	NotSig	NotSig	None
AT2G07661|AT2G07661	-1.06083287546412	0.647530540721822	-0.632332183865612	0.780016292105537	NotSig	NotSig	None
AT2G07662|AT2G07662	0.0389208104873159	0.980414995145067	0.401451410462839	0.679514647915169	NotSig	NotSig	None
AT2G07665|AT2G07665	1.46515229322452	0.557716763647135	2.3295779853758	0.23992632938475	NotSig	NotSig	None
AT2G07667|AT2G07667	0.52078543982238	0.835244146263425	-0.485365698440394	0.838151261006348	NotSig	NotSig	None
AT2G07669|AT2G07669	0.322351207563165	0.932732943742699	0.552427139916558	0.854507515198909	NotSig	NotSig	None
AT2G07671|AT2G07671	0.42957256632711	0.18347308667556	1.6564606150725	5.33379600772876e-13	NotSig	Up	Harmine_Specific_Up
AT2G07672|AT2G07672	0.162672938650282	0.954678208128181	-0.319629558848346	0.891400414787453	NotSig	NotSig	None
AT2G07673|AT2G07673	3.02948435967982	0.158899788041955	3.03081558410359	0.146746393291656	NotSig	NotSig	None
AT2G07674|AT2G07674	0.784484482462669	0.424749611452142	0.217501746581183	0.86720825398947	NotSig	NotSig	None
AT2G07675|AT2G07675	0.177000144890728	0.883772307232868	0.303280809841592	0.758543243967185	NotSig	NotSig	None
AT2G07676|AT2G07676	1.01608021491301	0.761948763094616	1.23054103997698	0.67252073563154	NotSig	NotSig	None
AT2G07678|AT2G07678	0.658472944158722	0.688046108231095	1.6994274653042	0.122897425460489	NotSig	NotSig	None
AT2G07680|ABCC13	0.555573898025187	4.98104278914131e-06	0.0431292275076856	0.84963823707019	NotSig	NotSig	None
AT2G07681|ABCI4	-0.42048908090937	0.88316607950429	1.37514284949481	0.455297632650284	NotSig	NotSig	None
AT2G07684|AT2G07684	0.0746612861826629	0.978557692557928	0.060012148056334	0.980097900784518	NotSig	NotSig	None
AT2G07687|AT2G07687	-1.86211137756011	0.0886493007915063	2.04130345250772	0.00952980697927863	NotSig	Up	Harmine_Specific_Up
AT2G07689|AT2G07689	-0.263426511264248	0.886955594275593	2.08470034789052	0.0193260123518615	NotSig	Up	Harmine_Specific_Up
AT2G07690|MCM5	0.0159686400051508	0.956718008574557	-0.129468850748982	0.465495009556567	NotSig	NotSig	None
AT2G07691|AT2G07691	0.715003842464292	NA	-0.856070958904803	NA	NotSig	NotSig	None
AT2G07692|AT2G07692	1.71885188645936	0.174610577470054	0.784930965018534	0.633455627545698	NotSig	NotSig	None
AT2G07695|AT2G07695	0.0204060988310819	0.987457096270672	0.508533406549425	0.509711984620827	NotSig	NotSig	None
AT2G07696|AT2G07696	0.216473542560832	0.883818161475961	0.74037777739585	0.457755225178401	NotSig	NotSig	None
AT2G07698|AT2G07698	-0.0702321922401241	0.935864600384012	1.22798135809868	0.00199615281303629	NotSig	Up	Harmine_Specific_Up
AT2G07701|AT2G07701	-1.36050832702686	NA	-1.28153667271126	NA	NotSig	NotSig	None
AT2G07702|AT2G07702	1.10977172620549	0.674866027515248	1.21773307372959	0.607550617650808	NotSig	NotSig	None
AT2G07705|AT2G07705	-0.50273486151349	NA	-0.284204935517871	NA	NotSig	NotSig	None
AT2G07706|AT2G07706	0.373093267285472	0.759212726876429	-0.116578331430732	0.932457556241142	NotSig	NotSig	None
AT2G07707|atp8	0.641401272699772	0.346069199845624	1.05009228350646	0.0591318002813514	NotSig	NotSig	None
AT2G07708|AT2G07708	0.534303729123483	0.612135848160487	0.463114982400051	0.649050759572406	NotSig	NotSig	None
AT2G07713|AT2G07713	1.96244013235218	NA	2.90337642702025	NA	NotSig	NotSig	None
AT2G07714|AT2G07714	0	NA	2.90338536453643	NA	NotSig	NotSig	None
AT2G07715|AT2G07715	0.253800502447169	0.617125825479453	0.84439756990865	0.0099674961234452	NotSig	NotSig	None
AT2G07718|AT2G07718	0.429343550313728	0.0833020219920731	1.42339921246599	1.25078269460136e-14	NotSig	Up	Harmine_Specific_Up
AT2G07719|AT2G07719	0.949627820889764	0.260015418089262	0.425271089491352	0.681862080355999	NotSig	NotSig	None
AT2G07721|AT2G07721	NA	NA	NA	NA	NotSig	NotSig	None
AT2G07722|AT2G07722	0.326815259459578	0.877249618063847	-0.290773387947374	0.889947206436044	NotSig	NotSig	None
AT2G07724|AT2G07724	-0.156484538763448	0.970855974908927	2.08459893919183	0.33583043668296	NotSig	NotSig	None
AT2G07725|AT2G07725	-0.0472097637583022	0.967952135849198	1.07296910721206	0.0445536691172052	NotSig	Up	Harmine_Specific_Up
AT2G07727|AT2G07727	-0.390063849826854	0.722338473038376	2.13658872318992	0.000461416455766342	NotSig	Up	Harmine_Specific_Up
AT2G07728|AT2G07728	1.14130331159593	0.819898092960466	0.371238459850344	0.945426867574435	NotSig	NotSig	None
AT2G07732|AT2G07732	0.157051829199418	0.961409888338347	2.08560549962299	0.190251042950832	NotSig	NotSig	None
AT2G07734|AT2G07734	0.485707459064815	0.696387135904391	1.21164204660004	0.154847218274882	NotSig	NotSig	None
AT2G07738|AT2G07738	1.268302897667	0.74333621843705	0.595516769960411	0.88532640769601	NotSig	NotSig	None
AT2G07739|AT2G07739	0.398628552860738	0.568136109537456	0.276164369670804	0.702467379766576	NotSig	NotSig	None
AT2G07741|AT2G07741	-0.478013502944529	0.647601022620494	1.1636139782298	0.0865739163557911	NotSig	NotSig	None
AT2G07743	1.08388681771424	NA	1.16285793045959	NA	NotSig	NotSig	None
AT2G07745	0.122114948427285	NA	0.201086169954391	NA	NotSig	NotSig	None
AT2G07746	-0.839669202971294	NA	0.201089261806349	NA	NotSig	NotSig	None
AT2G07748	-0.358782533227964	NA	0.681975931549678	NA	NotSig	NotSig	None
AT2G07749|AT2G07749	0.00118105651663088	1	0.511326295070643	0.723404795312816	NotSig	NotSig	None
AT2G07750|AT2G07750	NA	NA	NA	NA	NotSig	NotSig	None
AT2G07751|AT2G07751	-0.0295105576283413	0.984622144319584	0.842071130515208	0.276427828954641	NotSig	NotSig	None
AT2G07752	-0.358782533227964	NA	0.681975931549678	NA	NotSig	NotSig	None
AT2G07753	-0.358782533227964	NA	0.681975931549678	NA	NotSig	NotSig	None
AT2G07754	0.279420042509308	0.929050446033478	0.417370479239406	0.869752519144241	NotSig	NotSig	None
AT2G07755	-0.358782533227965	NA	0.681975931549678	NA	NotSig	NotSig	None
AT2G07756	0.527273189221994	NA	1.21929388883776	NA	NotSig	NotSig	None
AT2G07757	0.603004818804327	NA	-0.279811420482614	NA	NotSig	NotSig	None
AT2G07758	-0.358782533227964	NA	0.681975931549678	NA	NotSig	NotSig	None
AT2G07759	-0.0961512464146042	0.974413757654245	-1.02683601715167	0.634367343090007	NotSig	NotSig	None
AT2G07760|AT2G07760	NA	NA	NA	NA	NotSig	NotSig	None
AT2G07761	0.12211465259182	NA	0.201085852229757	NA	NotSig	NotSig	None
AT2G07762	1.00358122263959	NA	1.70023894807438	NA	NotSig	NotSig	None
AT2G07763	0.522843424943338	NA	1.18684903232971	NA	NotSig	NotSig	None
AT2G07764	0.983328649714335	NA	1.70035853981163	NA	NotSig	NotSig	None
AT2G07765	0.575667783678251	NA	-0.305512405035652	NA	NotSig	NotSig	None
AT2G07766	-0.354812276041376	NA	1.22351771705772	NA	NotSig	NotSig	None
AT2G07768|AT2G07768	0.282320068266001	0.965286105367623	0.100928643264102	0.987797139561291	NotSig	NotSig	None
AT2G07771|ABCI5	0.487202344127015	0.881111461440775	0.152011184917122	0.965321002293189	NotSig	NotSig	None
AT2G07772|AT2G07772	0.072640744620396	NA	0.294218859946378	NA	NotSig	NotSig	None
AT2G07773|AT2G07773	-0.393705355226402	0.804560061302197	0.812658045538329	0.46287058838412	NotSig	NotSig	None
AT2G07774|AT2G07774	-0.0895287318669089	0.955956262793645	0.208617010568992	0.864958942520422	NotSig	NotSig	None
AT2G07775|AT2G07775	-0.830474502508363	0.74928478932801	-0.468500319987002	0.853981092278561	NotSig	NotSig	None
AT2G07776|AT2G07776	0.170293567525167	0.930989630322301	0.566483467981749	0.676788714957626	NotSig	NotSig	None
AT2G07777|AT2G07777	0.17702729676879	0.846144891670276	0.479641775918763	0.46287058838412	NotSig	NotSig	None
AT2G07779|AT2G07779	0.112527149544624	0.948089730046358	-1.01139356684789	0.365848305891118	NotSig	NotSig	None
AT2G07785|AT2G07785	-0.444493097527912	0.807095588694123	0.692154663609172	0.605777364215168	NotSig	NotSig	None
AT2G07787|AT2G07787	0.673237500146382	0.619005098741077	0.166518796082948	0.919815888093604	NotSig	NotSig	None
AT2G07792	0.363904200851475	0.904489141863795	-0.51429713169183	0.858890490242168	NotSig	NotSig	None
AT2G07793	-0.354385545518699	NA	-0.27541411262589	NA	NotSig	NotSig	None
AT2G07794	0.603000147970905	NA	0.681971260716256	NA	NotSig	NotSig	None
AT2G07795|AT2G07795	1.00733696076052	0.554508532327832	-1.15618032493906	0.576368938087747	NotSig	NotSig	None
AT2G07798|AT2G07798	0.921048220588702	0.464605571589552	0.334803947260647	0.828705277662812	NotSig	NotSig	None
AT2G07800|AT2G07800	NA	NA	NA	NA	NotSig	NotSig	None
AT2G07805|AT2G07805	0	NA	1.16286260129301	NA	NotSig	NotSig	None
AT2G07806|AT2G07806	-2.49511465001388	NA	0.823276185692071	NA	NotSig	NotSig	None
AT2G07810|AT2G07810	NA	NA	NA	NA	NotSig	NotSig	None
AT2G07815|AT2G07815	0.745997760384714	0.203443738618873	0.770397193040239	0.170378406377515	NotSig	NotSig	None
AT2G07820|AT2G07820	-1.05509831551384	NA	-1.93791656754992	NA	NotSig	NotSig	None
AT2G07825|AT2G07825	0.420497603934732	0.86108759229827	-0.0302988425461097	0.9931735152558	NotSig	NotSig	None
AT2G07827|AT2G07827	0.858134357170882	0.812711307967256	0.904407826294425	0.78128240705173	NotSig	NotSig	None
AT2G07830|AT2G07830	0.603008485880602	NA	3.84624041358465	NA	NotSig	NotSig	None
AT2G07835|AT2G07835	-0.718141549217169	0.714827816375535	1.67038056094765	0.157076933216619	NotSig	NotSig	None
AT2G07840|AT2G07840	NA	NA	NA	NA	NotSig	NotSig	None
AT2G07845|AT2G07845	-0.208923730353335	0.951680279840934	-1.10640883615242	0.658871928092506	NotSig	NotSig	None
AT2G07850|AT2G07850	-0.478208765144918	0.960814906113923	-6.82533523845959	0.209872959139074	NotSig	NotSig	None
AT2G07855|AT2G07855	NA	NA	NA	NA	NotSig	NotSig	None
AT2G07860|AT2G07860	NA	NA	NA	NA	NotSig	NotSig	None
AT2G07865|AT2G07865	NA	NA	NA	NA	NotSig	NotSig	None
AT2G07870|AT2G07865	NA	NA	NA	NA	NotSig	NotSig	None
AT2G07875|AT2G07875	-0.230715693678883	0.871697875471868	1.43856683430245	0.0522209002067211	NotSig	NotSig	None
AT2G07885|AT2G07885	NA	NA	NA	NA	NotSig	NotSig	None
AT2G07890|AT2G07890	NA	NA	NA	NA	NotSig	NotSig	None
AT2G07895|ath-MIR5016	NA	NA	NA	NA	NotSig	NotSig	None
AT2G07900|AT2G07900	NA	NA	NA	NA	NotSig	NotSig	None
AT2G07905|AT2G07905	NA	NA	NA	NA	NotSig	NotSig	None
AT2G07910|ath-MIR5595a	-0.358777862394543	NA	-0.279806749649192	NA	NotSig	NotSig	None
AT2G07915|ath-MIR5595a	-0.358777862394543	NA	-0.279806749649192	NA	NotSig	NotSig	None
AT2G07925|AT2G07925	NA	NA	NA	NA	NotSig	NotSig	None
AT2G07935|AT2G07935	NA	NA	NA	NA	NotSig	NotSig	None
AT2G07940|AT2G07940	NA	NA	NA	NA	NotSig	NotSig	None
AT2G07945|AT2G07945	NA	NA	NA	NA	NotSig	NotSig	None
AT2G07950|AT2G07950	0.479782016201141	0.843655460570622	0.623552890490153	0.76497289828225	NotSig	NotSig	None
AT2G07960|AT2G07960	NA	NA	NA	NA	NotSig	NotSig	None
AT2G07965|AT2G07965	-0.358782533227964	NA	0.681975931549678	NA	NotSig	NotSig	None
AT2G07970|AT2G07970	NA	NA	NA	NA	NotSig	NotSig	None
AT2G07975|AT2G07975	NA	NA	NA	NA	NotSig	NotSig	None
AT2G07981|AT2G07981	NA	NA	NA	NA	NotSig	NotSig	None
AT2G07985|AT2G07985	NA	NA	NA	NA	NotSig	NotSig	None
AT2G07990|AT2G07990	NA	NA	NA	NA	NotSig	NotSig	None
AT2G07995|AT2G07995	NA	NA	NA	NA	NotSig	NotSig	None
AT2G08000|AT2G08000	-1.30820352646094	0.0527574455244588	-0.412329340090958	0.614363055976092	NotSig	NotSig	None
AT2G08005|AT2G08005	NA	NA	NA	NA	NotSig	NotSig	None
AT2G08010|AT2G08010	NA	NA	NA	NA	NotSig	NotSig	None
AT2G08015|ath-MIR5639	NA	NA	NA	NA	NotSig	NotSig	None
AT2G08020|AT2G08020	-0.358790985959029	NA	2.42249836355693	NA	NotSig	NotSig	None
AT2G08025|AT2G08025	-0.324874679545544	0.900761455451918	-0.509838891304528	0.822015244415432	NotSig	NotSig	None
AT2G08030|AT2G08030	NA	NA	NA	NA	NotSig	NotSig	None
AT2G08035|ath-MIR5019	NA	NA	NA	NA	NotSig	NotSig	None
AT2G08040|AT2G08040	NA	NA	NA	NA	NotSig	NotSig	None
AT2G08045|AT2G08045	NA	NA	NA	NA	NotSig	NotSig	None
AT2G08050|AT2G08050	NA	NA	NA	NA	NotSig	NotSig	None
AT2G08055|AT2G08055	NA	NA	NA	NA	NotSig	NotSig	None
AT2G08060|AT2G08060	-2.94719120474876	0.0713819874275953	0.333158222468891	0.871131924132886	NotSig	NotSig	None
AT2G08070|AT2G08070	NA	NA	NA	NA	NotSig	NotSig	None
AT2G08075|AT2G08075	NA	NA	NA	NA	NotSig	NotSig	None
AT2G08085|AT2G08085	NA	NA	NA	NA	NotSig	NotSig	None
AT2G08090|AT2G08090	NA	NA	NA	NA	NotSig	NotSig	None
AT2G08095|AT2G08095	NA	NA	NA	NA	NotSig	NotSig	None
AT2G08100|AT2G08100	-0.842417702355527	0.591509245403617	-1.32255175780712	0.340250032742621	NotSig	NotSig	None
AT2G08105|AT2G08105	0	NA	2.82004068404429	NA	NotSig	NotSig	None
AT2G08110|AT2G08110	NA	NA	NA	NA	NotSig	NotSig	None
AT2G08115|AT2G08115	NA	NA	NA	NA	NotSig	NotSig	None
AT2G08120|AT2G08120	1.94417477888205	0.291179517749246	1.04748121772224	0.628304849537499	NotSig	NotSig	None
AT2G08125|AT2G08125	NA	NA	NA	NA	NotSig	NotSig	None
AT2G08130|AT2G08130	0.895914335895989	NA	-1.4885343416784	NA	NotSig	NotSig	None
AT2G08135|AT2G08135	-0.839669202971294	NA	0.201089261806348	NA	NotSig	NotSig	None
AT2G08150|AT2G08150	NA	NA	NA	NA	NotSig	NotSig	None
AT2G08155|AT2G08155	NA	NA	NA	NA	NotSig	NotSig	None
AT2G08160|AT2G08160	NA	NA	NA	NA	NotSig	NotSig	None
AT2G08165|AT2G08165	NA	NA	NA	NA	NotSig	NotSig	None
AT2G08175|AT2G08175	NA	NA	NA	NA	NotSig	NotSig	None
AT2G08180|AT2G08180	NA	NA	NA	NA	NotSig	NotSig	None
AT2G08190|AT2G08190	0	NA	1.16286260129301	NA	NotSig	NotSig	None
AT2G08195|AT2G08195	NA	NA	NA	NA	NotSig	NotSig	None
AT2G08200|AT2G08200	NA	NA	NA	NA	NotSig	NotSig	None
AT2G08205|AT2G08205	0.16807415961366	NA	-2.04949189259403	NA	NotSig	NotSig	None
AT2G08210|AT2G08210	NA	NA	NA	NA	NotSig	NotSig	None
AT2G08215|AT2G08215	NA	NA	NA	NA	NotSig	NotSig	None
AT2G08220|AT2G08220	-2.17677854553053	NA	-2.09780743278518	NA	NotSig	NotSig	None
AT2G08230|AT2G08230	NA	NA	NA	NA	NotSig	NotSig	None
AT2G08235|ath-MIR5021	NA	NA	NA	NA	NotSig	NotSig	None
AT2G08240|AT2G08240	NA	NA	NA	NA	NotSig	NotSig	None
AT2G08245|AT2G08245	NA	NA	NA	NA	NotSig	NotSig	None
AT2G08250|AT2G08250	NA	NA	NA	NA	NotSig	NotSig	None
AT2G08255|AT2G08255	0.350435198631646	NA	-1.56649424171618	NA	NotSig	NotSig	None
AT2G08260|AT2G08260	1.08389148854766	NA	0	NA	NotSig	NotSig	None
AT2G08265|AT2G08265	NA	NA	NA	NA	NotSig	NotSig	None
AT2G08270|AT2G08270	NA	NA	NA	NA	NotSig	NotSig	None
AT2G08275|ath-MIR5637	NA	NA	NA	NA	NotSig	NotSig	None
AT2G08280|AT2G08280	NA	NA	NA	NA	NotSig	NotSig	None
AT2G08285|AT2G08285	NA	NA	NA	NA	NotSig	NotSig	None
AT2G08290|AT2G08290	NA	NA	NA	NA	NotSig	NotSig	None
AT2G08295|AT2G08295	-0.339394623437942	NA	0.235944350546731	NA	NotSig	NotSig	None
AT2G08300|AT2G08300	NA	NA	NA	NA	NotSig	NotSig	None
AT2G08305|AT2G08305	NA	NA	NA	NA	NotSig	NotSig	None
AT2G08310|AT2G08310	NA	NA	NA	NA	NotSig	NotSig	None
AT2G08315|AT2G08315	NA	NA	NA	NA	NotSig	NotSig	None
AT2G08320|AT2G08320	-0.839669202971294	NA	0.201089261806348	NA	NotSig	NotSig	None
AT2G08330|AT2G08330	-2.11276418047594	0.631193345099045	0.703918233911248	0.871520746423658	NotSig	NotSig	None
AT2G08335|AT2G08335	3.29121066834792	NA	1.33240966327561	NA	NotSig	NotSig	None
AT2G08340|AT2G08340	-0.400543009529347	0.0414455757556403	0.475286267327338	0.00881306716900278	NotSig	NotSig	None
AT2G08345|AT2G08345	-0.627066201238727	0.796149711763589	0.346721943939807	0.877013011566104	NotSig	NotSig	None
AT2G08350|AT2G08350	0.0993406255084338	0.94443293376173	-0.212723214471419	0.852673335763546	NotSig	NotSig	None
AT2G08355|AT2G08355	2.07868902146603	NA	0	NA	NotSig	NotSig	None
AT2G08360|AT2G08360	NA	NA	NA	NA	NotSig	NotSig	None
AT2G08365|AT2G08365	NA	NA	NA	NA	NotSig	NotSig	None
AT2G08370|AT2G08370	NA	NA	NA	NA	NotSig	NotSig	None
AT2G08375|AT2G08375	NA	NA	NA	NA	NotSig	NotSig	None
AT2G08380|AT2G08380	-1.32380685957544	NA	-0.28304743116043	NA	NotSig	NotSig	None
AT2G08385|AT2G08385	0	NA	2.90338536453643	NA	NotSig	NotSig	None
AT2G08390|AT2G08390	NA	NA	NA	NA	NotSig	NotSig	None
AT2G08395|AT2G08395	NA	NA	NA	NA	NotSig	NotSig	None
AT2G08400|AT2G08400	NA	NA	NA	NA	NotSig	NotSig	None
AT2G08405|AT2G08405	-0.380252313100376	NA	-0.301280899625951	NA	NotSig	NotSig	None
AT2G08410|AT2G08410	NA	NA	NA	NA	NotSig	NotSig	None
AT2G08415|AT2G08415	NA	NA	NA	NA	NotSig	NotSig	None
AT2G08420|AT2G08420	NA	NA	NA	NA	NotSig	NotSig	None
AT2G08425|AT2G08425	NA	NA	NA	NA	NotSig	NotSig	None
AT2G08430|AT2G08430	NA	NA	NA	NA	NotSig	NotSig	None
AT2G08435|AT2G08435	0.520395734718673	0.320981626765244	0.262473700304101	0.668004533908961	NotSig	NotSig	None
AT2G08440|AT2G08440	0.397908850952172	0.820828704037367	0.729822101391265	0.595588225686047	NotSig	NotSig	None
AT2G08445|AT2G08445	0.734140946266998	0.533416202518246	0.639072752252749	0.578417604003413	NotSig	NotSig	None
AT2G08450|AT2G08450	0.753357124689208	0.559235669387731	0.76992988161967	0.518868590445704	NotSig	NotSig	None
AT2G08455|AT2G08455	0.130711642904955	0.943698931020868	1.02150496053881	0.315271870703931	NotSig	NotSig	None
AT2G08460|AT2G08460	0.172611578560157	0.975432520397875	-3.93500389402143	0.238540754371981	NotSig	NotSig	None
AT2G08465|AT2G08465	-0.358777862394543	NA	-0.279806749649192	NA	NotSig	NotSig	None
AT2G08470|AT2G08470	-1.31153396551483	NA	-0.270775500737191	NA	NotSig	NotSig	None
AT2G08475|AT2G08475	0.122184695422816	NA	0.201570681634217	NA	NotSig	NotSig	None
AT2G08480|AT2G08480	NA	NA	NA	NA	NotSig	NotSig	None
AT2G08485|AT2G08485	-0.151484463227464	0.961936429815831	-0.188320922077927	0.945267483620386	NotSig	NotSig	None
AT2G08490|AT2G08490	0	NA	1.16286260129301	NA	NotSig	NotSig	None
AT2G08495|AT2G08495	NA	NA	NA	NA	NotSig	NotSig	None
AT2G08500|AT2G08500	NA	NA	NA	NA	NotSig	NotSig	None
AT2G08505|AT2G08505	-1.87545862454435	NA	-1.796487511799	NA	NotSig	NotSig	None
AT2G08510|AT2G08510	NA	NA	NA	NA	NotSig	NotSig	None
AT2G08515|AT2G08515	NA	NA	NA	NA	NotSig	NotSig	None
AT2G08520|AT2G08520	NA	NA	NA	NA	NotSig	NotSig	None
AT2G08525|AT2G08525	1.45297282458948	NA	-0.279815548295524	NA	NotSig	NotSig	None
AT2G08530|AT2G08530	0.4641956053836	0.795625478951641	0.721571098729051	0.620440871918444	NotSig	NotSig	None
AT2G08535|AT2G08535	NA	NA	NA	NA	NotSig	NotSig	None
AT2G08540|AT2G08540	NA	NA	NA	NA	NotSig	NotSig	None
AT2G08545|AT2G08545	0.441022821012123	NA	-1.90823571453657	NA	NotSig	NotSig	None
AT2G08550|AT2G08550	NA	NA	NA	NA	NotSig	NotSig	None
AT2G08555|ath-MIR8170	0.899669744499524	0.705968795945887	0.247239901662672	0.931709201138955	NotSig	NotSig	None
AT2G08560|AT2G08560	-1.25810465755064	NA	-1.17913354480529	NA	NotSig	NotSig	None
AT2G08565|AT2G08565	NA	NA	NA	NA	NotSig	NotSig	None
AT2G08570|AT2G08570	NA	NA	NA	NA	NotSig	NotSig	None
AT2G08575|AT2G08575	-0.32123368791575	0.75172571612123	-0.0882183474683737	0.937184621650549	NotSig	NotSig	None
AT2G08580|AT2G08580	-0.119832480356596	0.965883374914748	0.614552276198423	0.733631514201778	NotSig	NotSig	None
AT2G08585|AT2G08585	0.742783258659786	0.64543071767551	1.13692548259309	0.37881055351388	NotSig	NotSig	None
AT2G08590|AT2G08590	NA	NA	NA	NA	NotSig	NotSig	None
AT2G08595|AT2G08595	NA	NA	NA	NA	NotSig	NotSig	None
AT2G08610|AT2G08610	-3.80413772505221	0.283217231612604	0.238983925007449	0.960987671396076	NotSig	NotSig	None
AT2G08620|AT2G08620	NA	NA	NA	NA	NotSig	NotSig	None
AT2G08625|AT2G08625	NA	NA	NA	NA	NotSig	NotSig	None
AT2G08630|AT2G08630	0	NA	1.16286260129301	NA	NotSig	NotSig	None
AT2G08635|AT2G08635	0.725584708697038	0.741184102355786	0.581960512897437	0.78113623796526	NotSig	NotSig	None
AT2G08640|AT2G08640	-2.7116086005386	NA	0.715789620970576	NA	NotSig	NotSig	None
AT2G08645|AT2G08645	NA	NA	NA	NA	NotSig	NotSig	None
AT2G08650|AT2G08650	0.732019098459725	0.580859898986306	1.12707898598158	0.299916283274092	NotSig	NotSig	None
AT2G08655|AT2G08655	-1.0763659779275	NA	-0.175795865042184	NA	NotSig	NotSig	None
AT2G08660|AT2G08660	-3.41353431473207	0.545053772150295	1.17355813337621	0.84599667604741	NotSig	NotSig	None
AT2G08665|AT2G08665	1.22829924695447	1.77277126355667e-14	0.629891408024023	0.000376011459371138	Up	NotSig	Harmaline_Specific_Up
AT2G08670|AT2G08670	NA	NA	NA	NA	NotSig	NotSig	None
AT2G08675|AT2G08675	0	NA	2.22966074929758	NA	NotSig	NotSig	None
AT2G08680|AT2G08680	-0.626876871133702	0.743354664995556	0.0449591876012892	0.984955100867631	NotSig	NotSig	None
AT2G08685|AT2G08685	2.07868902146603	NA	0	NA	NotSig	NotSig	None
AT2G08690|AT2G08690	3.51606380160226	NA	3.23459049573475	NA	NotSig	NotSig	None
AT2G08695|AT2G08695	-0.358777862394543	NA	-0.279806749649192	NA	NotSig	NotSig	None
AT2G08700|AT2G08700	-0.358777862394543	NA	-0.279806749649192	NA	NotSig	NotSig	None
AT2G08705|AT2G08705	1.08388681771423	NA	1.16285793045959	NA	NotSig	NotSig	None
AT2G08710|AT2G08710	NA	NA	NA	NA	NotSig	NotSig	None
AT2G08715|AT2G08715	NA	NA	NA	NA	NotSig	NotSig	None
AT2G08720|AT2G08720	NA	NA	NA	NA	NotSig	NotSig	None
AT2G08725|AT2G08725	-0.433958317996395	NA	0.817315168281095	NA	NotSig	NotSig	None
AT2G08730|AT2G08730	-0.706752606341635	0.329132719401292	-0.154590443093178	0.869465702155946	NotSig	NotSig	None
AT2G08735|AT2G08735	-0.00320866272034672	0.999545988120652	0.768134665855414	0.361557254383111	NotSig	NotSig	None
AT2G08740|AT2G08740	2.29887025201922	NA	1.50420072268968	NA	NotSig	NotSig	None
AT2G08745|AT2G08745	NA	NA	NA	NA	NotSig	NotSig	None
AT2G08750|AT2G08750	NA	NA	NA	NA	NotSig	NotSig	None
AT2G08755|AT2G08755	-0.231439959865875	0.852464587290469	-0.126510572986755	0.917802021776998	NotSig	NotSig	None
AT2G08760|AT2G08760	0.0432989217693412	0.972255653965401	-0.244447649803939	0.784695947743778	NotSig	NotSig	None
AT2G08765|AT2G08765	-0.208689284515067	0.720461918050397	-0.182513175687783	0.737990767560653	NotSig	NotSig	None
AT2G08770|AT2G08770	1.36575142330929	0.567829660902341	3.59577782447026	0.0206107314221586	NotSig	Up	Harmine_Specific_Up
AT2G08775|AT2G08775	NA	NA	NA	NA	NotSig	NotSig	None
AT2G08780|AT2G08780	0.122114921763751	NA	1.28951546601171	NA	NotSig	NotSig	None
AT2G08790|AT2G08790	-0.839664532137872	NA	-0.760693419392522	NA	NotSig	NotSig	None
AT2G08795|AT2G08795	-3.02419187293524	NA	-1.40622472019264	NA	NotSig	NotSig	None
AT2G08800|AT2G08800	1.08389148854766	NA	0	NA	NotSig	NotSig	None
AT2G08805|AT2G08805	NA	NA	NA	NA	NotSig	NotSig	None
AT2G08815|AT2G08815	0.370994783504381	0.926252026309278	-0.341956616478821	0.925919193211869	NotSig	NotSig	None
AT2G08820|AT2G08820	1.20569018673234	0.826876412033043	3.25612647004842	0.397222027018912	NotSig	NotSig	None
AT2G08825|AT2G08825	-3.18631376900326	0.249366380283703	2.57748441257903	0.200429596346019	NotSig	NotSig	None
AT2G08830|AT2G08830	-1.74166113204613	NA	0.358267933529996	NA	NotSig	NotSig	None
AT2G08835|AT2G08835	NA	NA	NA	NA	NotSig	NotSig	None
AT2G08845|AT2G08845	NA	NA	NA	NA	NotSig	NotSig	None
AT2G08850|AT2G08850	2.024605621609	NA	0	NA	NotSig	NotSig	None
AT2G08855|ath-MIR1886	-0.445282998708621	NA	0.237094997277497	NA	NotSig	NotSig	None
AT2G08860|AT2G08860	0.122184695422816	NA	0.201570681634217	NA	NotSig	NotSig	None
AT2G08865|AT2G08865	0.253092251290141	0.697131630754989	0.598906125961365	0.191309183731293	NotSig	NotSig	None
AT2G08870|AT2G08870	NA	NA	NA	NA	NotSig	NotSig	None
AT2G08875|AT2G08875	NA	NA	NA	NA	NotSig	NotSig	None
AT2G08880|AT2G08880	NA	NA	NA	NA	NotSig	NotSig	None
AT2G08885|AT2G08885	NA	NA	NA	NA	NotSig	NotSig	None
AT2G08890|AT2G08890	0	NA	3.2378671118047	NA	NotSig	NotSig	None
AT2G08895|AT2G08895	-1.68924345351586	NA	-1.61027234077051	NA	NotSig	NotSig	None
AT2G08900|AT2G08900	-0.839664532137872	NA	-0.760693419392522	NA	NotSig	NotSig	None
AT2G08905|AT2G08905	1.1169153486628	NA	-0.760702921392171	NA	NotSig	NotSig	None
AT2G08910|AT2G08910	0.610660309902538	NA	-0.266555785156415	NA	NotSig	NotSig	None
AT2G08915|AT2G08915	-0.10230545949659	0.94602822007752	0.367791092017808	0.721907685870064	NotSig	NotSig	None
AT2G08920|AT2G08920	NA	NA	NA	NA	NotSig	NotSig	None
AT2G08925|AT2G08925	NA	NA	NA	NA	NotSig	NotSig	None
AT2G08930|AT2G08930	NA	NA	NA	NA	NotSig	NotSig	None
AT2G08935|AT2G08935	NA	NA	NA	NA	NotSig	NotSig	None
AT2G08940|AT2G08940	NA	NA	NA	NA	NotSig	NotSig	None
AT2G08945|AT2G08945	-0.358777862394543	NA	-0.279806749649192	NA	NotSig	NotSig	None
AT2G08950|AT2G08950	-0.0730948953130122	NA	-2.53769458487583	NA	NotSig	NotSig	None
AT2G08955|AT2G08955	NA	NA	NA	NA	NotSig	NotSig	None
AT2G08960|AT2G08960	NA	NA	NA	NA	NotSig	NotSig	None
AT2G08965|AT2G08965	-0.0853771840979991	0.984615448097447	-0.0348345201982557	0.994442880390894	NotSig	NotSig	None
AT2G08970|AT2G08970	0.110322843564395	NA	0.814060812344029	NA	NotSig	NotSig	None
AT2G08975|AT2G08975	NA	NA	NA	NA	NotSig	NotSig	None
AT2G08980|AT2G08980	NA	NA	NA	NA	NotSig	NotSig	None
AT2G08985|AT2G08985	0.122118149060998	NA	-0.760698090225943	NA	NotSig	NotSig	None
AT2G08986|AT2G08986	0	NA	1.16286260129301	NA	NotSig	NotSig	None
AT2G08990|AT2G08990	NA	NA	NA	NA	NotSig	NotSig	None
AT2G08995|AT2G08995	NA	NA	NA	NA	NotSig	NotSig	None
AT2G09000|AT2G09000	NA	NA	NA	NA	NotSig	NotSig	None
AT2G09005|AT2G09005	NA	NA	NA	NA	NotSig	NotSig	None
AT2G09010|AT2G09010	NA	NA	NA	NA	NotSig	NotSig	None
AT2G09015|AT2G09015	NA	NA	NA	NA	NotSig	NotSig	None
AT2G09020|AT2G09020	NA	NA	NA	NA	NotSig	NotSig	None
AT2G09025|AT2G09025	0.384980059414033	0.792439601255657	0.34821872113307	0.797127882961181	NotSig	NotSig	None
AT2G09035|AT2G09035	NA	NA	NA	NA	NotSig	NotSig	None
AT2G09040|AT2G09040	NA	NA	NA	NA	NotSig	NotSig	None
AT2G09045|AT2G09045	NA	NA	NA	NA	NotSig	NotSig	None
AT2G09050|AT2G09050	NA	NA	NA	NA	NotSig	NotSig	None
AT2G09055|AT2G09055	0.603004818804327	NA	-0.279811420482614	NA	NotSig	NotSig	None
AT2G09060|AT2G09060	NA	NA	NA	NA	NotSig	NotSig	None
AT2G09065|AT2G09065	NA	NA	NA	NA	NotSig	NotSig	None
AT2G09070|AT2G09070	NA	NA	NA	NA	NotSig	NotSig	None
AT2G09075|AT2G09075	NA	NA	NA	NA	NotSig	NotSig	None
AT2G09080|ath-MIR8121	NA	NA	NA	NA	NotSig	NotSig	None
AT2G09085|AT2G09085	2.024605621609	NA	0	NA	NotSig	NotSig	None
AT2G09090|AT2G09090	0.603235331682747	0.485067237186165	0.979895355245935	0.159019178041865	NotSig	NotSig	None
AT2G09095|AT2G09095	NA	NA	NA	NA	NotSig	NotSig	None
AT2G09100|AT2G09100	NA	NA	NA	NA	NotSig	NotSig	None
AT2G09105|AT2G09105	NA	NA	NA	NA	NotSig	NotSig	None
AT2G09110|AT2G09110	NA	NA	NA	NA	NotSig	NotSig	None
AT2G09115|AT2G09115	NA	NA	NA	NA	NotSig	NotSig	None
AT2G09120|ath-MIR5662	NA	NA	NA	NA	NotSig	NotSig	None
AT2G09125|AT2G09125	1.08389148854766	NA	0	NA	NotSig	NotSig	None
AT2G09130|AT2G09130	NA	NA	NA	NA	NotSig	NotSig	None
AT2G09135|AT2G09135	NA	NA	NA	NA	NotSig	NotSig	None
AT2G09140|AT2G09140	NA	NA	NA	NA	NotSig	NotSig	None
AT2G09150|ath-MIR8171	1.0838840417205	NA	1.73446955836882	NA	NotSig	NotSig	None
AT2G09155|AT2G09155	NA	NA	NA	NA	NotSig	NotSig	None
AT2G09160|AT2G09160	NA	NA	NA	NA	NotSig	NotSig	None
AT2G09165|AT2G09165	0.0518569241380814	0.971171185398397	-0.0717967733162663	0.953165445766774	NotSig	NotSig	None
AT2G09170|AT2G09170	-0.0473238618689844	0.981692748979144	0.315910082152727	0.820205453089063	NotSig	NotSig	None
AT2G09175|AT2G09175	-0.358777862394543	NA	-0.279806749649192	NA	NotSig	NotSig	None
AT2G09180|AT2G09180	NA	NA	NA	NA	NotSig	NotSig	None
AT2G09185|AT2G09185	NA	NA	NA	NA	NotSig	NotSig	None
AT2G09190|AT2G09190	-0.108633456944239	0.898832071335887	-0.450931647533036	0.452242201706896	NotSig	NotSig	None
AT2G09195|AT2G09195	1.53784591875426	NA	-2.23234036998522	NA	NotSig	NotSig	None
AT2G09200|AT2G09200	-2.15012838704406	NA	-2.07115727429871	NA	NotSig	NotSig	None
AT2G09205|AT2G09205	0.0114074219125819	0.999379187407642	-3.54130085093805	0.235746416343131	NotSig	NotSig	None
AT2G09210|AT2G09210	NA	NA	NA	NA	NotSig	NotSig	None
AT2G09215|AT2G09215	NA	NA	NA	NA	NotSig	NotSig	None
AT2G09220|AT2G09220	NA	NA	NA	NA	NotSig	NotSig	None
AT2G09225|AT2G09225	-1.84635042680009	0.0101891200420874	-0.643099350044223	0.484088337329844	Down	NotSig	Harmaline_Specific_Down
AT2G09230|AT2G09230	NA	NA	NA	NA	NotSig	NotSig	None
AT2G09235|AT2G09235	2.58805467075891	NA	1.16285062556876	NA	NotSig	NotSig	None
AT2G09240|AT2G09240	-0.839664532137872	NA	-0.760693419392522	NA	NotSig	NotSig	None
AT2G09245|AT2G09245	NA	NA	NA	NA	NotSig	NotSig	None
AT2G09250|AT2G09250	NA	NA	NA	NA	NotSig	NotSig	None
AT2G09255|AT2G09255	-1.68712775533014	NA	1.53333400752051	NA	NotSig	NotSig	None
AT2G09260|AT2G09260	-1.32755843903479	NA	-0.286799974257152	NA	NotSig	NotSig	None
AT2G09265|AT2G09265	0.876650074458225	NA	1.26787874597407	NA	NotSig	NotSig	None
AT2G09270|AT2G09270	NA	NA	NA	NA	NotSig	NotSig	None
AT2G09280|AT2G09280	NA	NA	NA	NA	NotSig	NotSig	None
AT2G09285|AT2G09285	NA	NA	NA	NA	NotSig	NotSig	None
AT2G09290|AT2G09290	0.603000147970906	NA	0.681971260716257	NA	NotSig	NotSig	None
AT2G09295|AT2G09295	NA	NA	NA	NA	NotSig	NotSig	None
AT2G09300|AT2G09300	2.30900448838481	NA	-0.0200091991289576	NA	NotSig	NotSig	None
AT2G09305|AT2G09305	-0.628624855449007	0.796668333891959	-0.05111148535431	0.986520806034761	NotSig	NotSig	None
AT2G09310|AT2G09310	NA	NA	NA	NA	NotSig	NotSig	None
AT2G09315|AT2G09315	NA	NA	NA	NA	NotSig	NotSig	None
AT2G09320|AT2G09320	NA	NA	NA	NA	NotSig	NotSig	None
AT2G09325|AT2G09325	NA	NA	NA	NA	NotSig	NotSig	None
AT2G09330|AT2G09330	NA	NA	NA	NA	NotSig	NotSig	None
AT2G09335|AT2G09335	1.35517899034801	0.754154380030978	1.07272603868972	0.796917005408685	NotSig	NotSig	None
AT2G09340|ath-MIR156j	NA	NA	NA	NA	NotSig	NotSig	None
AT2G09345|AT2G09345	2.07868435063099	NA	1.16285309929174	NA	NotSig	NotSig	None
AT2G09350|AT2G09350	NA	NA	NA	NA	NotSig	NotSig	None
AT2G09355|AT2G09355	NA	NA	NA	NA	NotSig	NotSig	None
AT2G09360|AT2G09360	0	NA	2.90338536453643	NA	NotSig	NotSig	None
AT2G09365|AT2G09365	NA	NA	NA	NA	NotSig	NotSig	None
AT2G09370|AT2G09370	NA	NA	NA	NA	NotSig	NotSig	None
AT2G09375|AT2G09375	NA	NA	NA	NA	NotSig	NotSig	None
AT2G09380|AT2G09380	NA	NA	NA	NA	NotSig	NotSig	None
AT2G09385|AT2G09385	NA	NA	NA	NA	NotSig	NotSig	None
AT2G09388|AT2G09388	NA	NA	NA	NA	NotSig	NotSig	None
AT2G09390|AT2G09390	NA	NA	NA	NA	NotSig	NotSig	None
AT2G09395|AT2G09395	NA	NA	NA	NA	NotSig	NotSig	None
AT2G09400|AT2G09400	0.0326293966002534	0.996889932747505	0.610021923602687	0.890508507402737	NotSig	NotSig	None
AT2G09405|AT2G09405	NA	NA	NA	NA	NotSig	NotSig	None
AT2G09410|AT2G09410	2.6672523096192	NA	0	NA	NotSig	NotSig	None
AT2G09415|AT2G09415	NA	NA	NA	NA	NotSig	NotSig	None
AT2G09420|AT2G09420	1.3575420915414	NA	0.68196759633365	NA	NotSig	NotSig	None
AT2G09425|AT2G09425	-4.14485513363208	0.131349086749712	-0.775109992022523	0.813127537294566	NotSig	NotSig	None
AT2G09430|AT2G09430	0.244798834283134	0.905317157921017	0.686601626345092	0.64530419932262	NotSig	NotSig	None
AT2G09435|AT2G09435	NA	NA	NA	NA	NotSig	NotSig	None
AT2G09440|AT2G09440	-0.239667590721058	0.909131107406191	0.556200668380684	0.721212723850439	NotSig	NotSig	None
AT2G09445|AT2G09445	NA	NA	NA	NA	NotSig	NotSig	None
AT2G09450|AT2G09450	NA	NA	NA	NA	NotSig	NotSig	None
AT2G09455|AT2G09455	-0.946377954390307	0.702319086101376	-0.479574765153696	0.847471021704479	NotSig	NotSig	None
AT2G09460|AT2G09460	-0.0966336089589386	NA	-0.017830537353558	NA	NotSig	NotSig	None
AT2G09465|AT2G09465	-0.788150188255225	0.784909693491605	-0.710438565274212	0.7882767443715	NotSig	NotSig	None
AT2G09470|AT2G09470	NA	NA	NA	NA	NotSig	NotSig	None
AT2G09475|AT2G09475	NA	NA	NA	NA	NotSig	NotSig	None
AT2G09480|AT2G09480	NA	NA	NA	NA	NotSig	NotSig	None
AT2G09490|AT2G09490	0	NA	3.21974034332272	NA	NotSig	NotSig	None
AT2G09495|AT2G09495	-1.72382481229204	0.221221572860406	-3.50312661945625	0.0228617718111917	NotSig	Down	Harmine_Specific_Down
AT2G09500|AT2G09500	-0.400061545736851	0.887653340790839	-1.5828809553948	0.47305703075218	NotSig	NotSig	None
AT2G09505|AT2G09505	NA	NA	NA	NA	NotSig	NotSig	None
AT2G09510|AT2G09510	-0.766371303286786	0.874048850541744	-3.63718573680022	0.294432611176157	NotSig	NotSig	None
AT2G09515|AT2G09515	1.08389148854766	NA	0	NA	NotSig	NotSig	None
AT2G09525|AT2G09525	0.60291023555675	0.669891737479465	0.549414379032655	0.682158267401829	NotSig	NotSig	None
AT2G09530|AT2G09530	NA	NA	NA	NA	NotSig	NotSig	None
AT2G09535|AT2G09535	NA	NA	NA	NA	NotSig	NotSig	None
AT2G09540|AT2G09540	NA	NA	NA	NA	NotSig	NotSig	None
AT2G09545|AT2G09545	0.00142965112580269	NA	-0.690293577424604	NA	NotSig	NotSig	None
AT2G09550|AT2G09550	NA	NA	NA	NA	NotSig	NotSig	None
AT2G09555|AT2G09555	NA	NA	NA	NA	NotSig	NotSig	None
AT2G09560|AT2G09560	0	NA	2.62725420885582	NA	NotSig	NotSig	None
AT2G09565|AT2G09565	0.372454545641252	NA	-0.309253191464251	NA	NotSig	NotSig	None
AT2G09570|AT2G09570	0	NA	1.16286260129301	NA	NotSig	NotSig	None
AT2G09575|AT2G09575	-1.71461739559649	NA	-1.63564628285114	NA	NotSig	NotSig	None
AT2G09585|AT2G09585	NA	NA	NA	NA	NotSig	NotSig	None
AT2G09590|AT2G09590	NA	NA	NA	NA	NotSig	NotSig	None
AT2G09605|AT2G09605	-2.1767828830846	NA	-1.13602441830696	NA	NotSig	NotSig	None
AT2G09610|AT2G09610	-1.29896499716883	NA	-1.21999388442348	NA	NotSig	NotSig	None
AT2G09615|AT2G09615	NA	NA	NA	NA	NotSig	NotSig	None
AT2G09620|AT2G09620	NA	NA	NA	NA	NotSig	NotSig	None
AT2G09625|AT2G09625	NA	NA	NA	NA	NotSig	NotSig	None
AT2G09630|AT2G09630	1.08389148854766	NA	0	NA	NotSig	NotSig	None
AT2G09635|AT2G09635	1.08389148854766	NA	0	NA	NotSig	NotSig	None
AT2G09640|AT2G09640	2.09617039867836	0.384329366353698	-4.13396759846539	0.11022056196425	NotSig	NotSig	None
AT2G09645|AT2G09645	NA	NA	NA	NA	NotSig	NotSig	None
AT2G09650|AT2G09650	0.603004818804327	NA	-0.279811420482614	NA	NotSig	NotSig	None
AT2G09655|AT2G09655	NA	NA	NA	NA	NotSig	NotSig	None
AT2G09660|AT2G09660	NA	NA	NA	NA	NotSig	NotSig	None
AT2G09665|AT2G09665	-4.96431249687724	0.210443456733	-4.88534101638344	0.202277752492365	NotSig	NotSig	None
AT2G09670|ath-MIR5655	0.241961548851218	NA	-1.63565544616347	NA	NotSig	NotSig	None
AT2G09675|AT2G09675	0.122118149060997	NA	-0.760698090225943	NA	NotSig	NotSig	None
AT2G09680|AT2G09680	-0.160365158239661	NA	-0.171303710639351	NA	NotSig	NotSig	None
AT2G09685|AT2G09685	0.122184695422816	NA	0.201570681634217	NA	NotSig	NotSig	None
AT2G09690|AT2G09690	-0.298827327765168	NA	-0.220665115159829	NA	NotSig	NotSig	None
AT2G09695|AT2G09695	0.122184695422816	NA	0.201570681634217	NA	NotSig	NotSig	None
AT2G09700|AT2G09700	0.122184695422816	NA	0.201570681634217	NA	NotSig	NotSig	None
AT2G09705|AT2G09705	1.58729726509332	NA	-0.760705205770564	NA	NotSig	NotSig	None
AT2G09710|AT2G09710	0.188662359225785	0.811839635981877	0.195789109123794	0.785486649380532	NotSig	NotSig	None
AT2G09715|AT2G09715	NA	NA	NA	NA	NotSig	NotSig	None
AT2G09720|AT2G09720	NA	NA	NA	NA	NotSig	NotSig	None
AT2G09725|AT2G09725	NA	NA	NA	NA	NotSig	NotSig	None
AT2G09730|AT2G09730	NA	NA	NA	NA	NotSig	NotSig	None
AT2G09735|AT2G09735	0.603004818804327	NA	-0.279811420482614	NA	NotSig	NotSig	None
AT2G09740|AT2G09740	NA	NA	NA	NA	NotSig	NotSig	None
AT2G09745|AT2G09745	0.110860379184759	0.962298242149935	1.02818015464741	0.445759281013367	NotSig	NotSig	None
AT2G09750|AT2G09750	1.06033368558385	NA	1.5235777187296	NA	NotSig	NotSig	None
AT2G09755|AT2G09755	NA	NA	NA	NA	NotSig	NotSig	None
AT2G09760|AT2G09760	-1.25810770917048	NA	-0.217349244392834	NA	NotSig	NotSig	None
AT2G09765|AT2G09765	NA	NA	NA	NA	NotSig	NotSig	None
AT2G09770|AT2G09770	NA	NA	NA	NA	NotSig	NotSig	None
AT2G09775|AT2G09775	0.122111809616227	NA	1.30117470148444	NA	NotSig	NotSig	None
AT2G09780|AT2G09780	1.08389148854766	NA	0	NA	NotSig	NotSig	None
AT2G09785|AT2G09785	0	NA	1.16286260129301	NA	NotSig	NotSig	None
AT2G09795|AT2G09795	-0.112762211285438	0.696821583660145	0.18673881545112	0.415095387736601	NotSig	NotSig	None
AT2G09805|AT2G09805	-1.32121241515392	NA	1.75846085379239	NA	NotSig	NotSig	None
AT2G09815|AT2G09815	-0.146827371105774	NA	-1.90944246432364	NA	NotSig	NotSig	None
AT2G09825|AT2G09825	NA	NA	NA	NA	NotSig	NotSig	None
AT2G09835|AT2G09835	0	NA	1.16286260129301	NA	NotSig	NotSig	None
AT2G09838|AT2G09838	NA	NA	NA	NA	NotSig	NotSig	None
AT2G09840|AT2G09840	NA	NA	NA	NA	NotSig	NotSig	None
AT2G09845|AT2G09845	1.08389148854766	NA	0	NA	NotSig	NotSig	None
AT2G09875|AT2G09875	-0.839674774866953	NA	1.34841186187369	NA	NotSig	NotSig	None
AT2G09885|AT2G09885	1.10968654130666	NA	0.527551972260849	NA	NotSig	NotSig	None
AT2G09895|AT2G09895	NA	NA	NA	NA	NotSig	NotSig	None
AT2G09905|AT2G09905	1.04473303647102	NA	-1.02970493657328	NA	NotSig	NotSig	None
AT2G09915|AT2G09915	NA	NA	NA	NA	NotSig	NotSig	None
AT2G09925|AT2G09925	2.19581145613722	NA	1.78202446969746	NA	NotSig	NotSig	None
AT2G09935|AT2G09935	1.08389148854766	NA	0	NA	NotSig	NotSig	None
AT2G09945|AT2G09945	NA	NA	NA	NA	NotSig	NotSig	None
AT2G09955|AT2G09955	NA	NA	NA	NA	NotSig	NotSig	None
AT2G09965|AT2G09965	NA	NA	NA	NA	NotSig	NotSig	None
AT2G09970|AT2G09970	1.6669982487405	NA	2.39784011365596	NA	NotSig	NotSig	None
AT2G09975|AT2G09975	NA	NA	NA	NA	NotSig	NotSig	None
AT2G09990|AT2G09990	-0.300169799018915	0.106008696070466	-0.175909534023114	0.400933700936398	NotSig	NotSig	None
AT2G09995|ath-MIR5650	0.111588023960291	0.971999220421722	-0.375954697437773	0.88425362056841	NotSig	NotSig	None
AT2G10020|AT2G10020	NA	NA	NA	NA	NotSig	NotSig	None
AT2G10025|AT2G10025	NA	NA	NA	NA	NotSig	NotSig	None
AT2G10260|AT2G10260	NA	NA	NA	NA	NotSig	NotSig	None
AT2G10440|AT2G10440	NA	NA	NA	NA	NotSig	NotSig	None
AT2G10450|AT2G10450	NA	NA	NA	NA	NotSig	NotSig	None
AT2G10455|AT2G10455	NA	NA	NA	NA	NotSig	NotSig	None
AT2G10535|LCR29	NA	NA	NA	NA	NotSig	NotSig	None
AT2G10537|AT2G10537	NA	NA	NA	NA	NotSig	NotSig	None
AT2G10545|AT2G10545	NA	NA	NA	NA	NotSig	NotSig	None
AT2G10550|AT2G10550	NA	NA	NA	NA	NotSig	NotSig	None
AT2G10553|AT2G10553	-0.13349506790213	NA	-1.95702854924577	NA	NotSig	NotSig	None
AT2G10556|AT2G10556	NA	NA	NA	NA	NotSig	NotSig	None
AT2G10557|AT2G10557	NA	NA	NA	NA	NotSig	NotSig	None
AT2G10560|AT2G10560	-0.358787676998942	NA	1.74114233616145	NA	NotSig	NotSig	None
AT2G10602|AT2G10602	NA	NA	NA	NA	NotSig	NotSig	None
AT2G10606|ath-MIR396a	-1.31153025180468	NA	-1.23255913905933	NA	NotSig	NotSig	None
AT2G10608|AT2G10608	NA	NA	NA	NA	NotSig	NotSig	None
AT2G10615|AT2G10615	NA	NA	NA	NA	NotSig	NotSig	None
AT2G10625|AT2G10625	NA	NA	NA	NA	NotSig	NotSig	None
AT2G10920|AT2G10920	NA	NA	NA	NA	NotSig	NotSig	None
AT2G10921|AT2G10921	1.08389148854766	NA	0	NA	NotSig	NotSig	None
AT2G10930|AT2G10930	-0.199200621790656	0.857447649476745	-0.806154446234489	0.307038827408625	NotSig	NotSig	None
AT2G10931|AT2G10931	0.311733631321027	0.369385204433235	0.0694064602797445	0.883190954243218	NotSig	NotSig	None
AT2G10940|AT2G10940	0.138046348437397	0.507831318444419	0.422074560124367	0.0036558054939266	NotSig	NotSig	None
AT2G10950|AT2G10950	-0.0937487018493343	0.743317082990421	0.336292573514534	0.064066637839927	NotSig	NotSig	None
AT2G10955|AT2G10955	NA	NA	NA	NA	NotSig	NotSig	None
AT2G10965|AT2G10965	NA	NA	NA	NA	NotSig	NotSig	None
AT2G10970|AT2G10970	-1.34018652450252	NA	-1.26121541175717	NA	NotSig	NotSig	None
AT2G10975|AT2G10975	NA	NA	NA	NA	NotSig	NotSig	None
AT2G11000|MAK10	-0.126455799215008	0.499994169325277	0.0608102641366008	0.767811796082958	NotSig	NotSig	None
AT2G11005|AT2G11005	NA	NA	NA	NA	NotSig	NotSig	None
AT2G11010|AT2G11010	NA	NA	NA	NA	NotSig	NotSig	None
AT2G11015|AT2G11015	NA	NA	NA	NA	NotSig	NotSig	None
AT2G11025|AT2G11025	NA	NA	NA	NA	NotSig	NotSig	None
AT2G11035|AT2G11035	-0.628074836289881	0.320675523781891	-0.683773420806455	0.255401749975735	NotSig	NotSig	None
AT2G11045|AT2G11045	NA	NA	NA	NA	NotSig	NotSig	None
AT2G11200|AT2G11200	NA	NA	NA	NA	NotSig	NotSig	None
AT2G11205|AT2G11205	NA	NA	NA	NA	NotSig	NotSig	None
AT2G11215|AT2G11215	0.167079171263104	0.71014413941199	-0.310804805027691	0.398253866077631	NotSig	NotSig	None
AT2G11225|AT2G11225	0.0587129306404199	0.772949062252962	-0.0572436320746175	0.757985115796637	NotSig	NotSig	None
AT2G11270|AT2G11270	-0.198650639290514	0.9343191452601	0.315833107482723	0.869465702155946	NotSig	NotSig	None
AT2G11271|AT2G11271	NA	NA	NA	NA	NotSig	NotSig	None
AT2G11405|AT2G11405	NA	NA	NA	NA	NotSig	NotSig	None
AT2G11462|AT2G11462	NA	NA	NA	NA	NotSig	NotSig	None
AT2G11520|CRCK3	0.25568584361846	0.129814559539914	0.22077702329497	0.197504713201001	NotSig	NotSig	None
AT2G11522|AT2G11522	-1.25810465755064	NA	-1.17913354480529	NA	NotSig	NotSig	None
AT2G11570|AT2G11570	NA	NA	NA	NA	NotSig	NotSig	None
AT2G11620|AT2G11620	NA	NA	NA	NA	NotSig	NotSig	None
AT2G11623|AT2G11623	NA	NA	NA	NA	NotSig	NotSig	None
AT2G11626|AT2G11626	NA	NA	NA	NA	NotSig	NotSig	None
AT2G11773|AT2G11773	NA	NA	NA	NA	NotSig	NotSig	None
AT2G11778|AT2G11778	NA	NA	NA	NA	NotSig	NotSig	None
AT2G11810|MGDC	2.09799334805161	0.0714191745706446	2.20642366814063	0.0480393535463379	NotSig	Up	Harmine_Specific_Up
AT2G11815|AT2G11815	-1.34018652450252	NA	-1.26121541175717	NA	NotSig	NotSig	None
AT2G11851|AT2G11851	0	NA	2.2220293354476	NA	NotSig	NotSig	None
AT2G11852|AT2G11852	NA	NA	NA	NA	NotSig	NotSig	None
AT2G11890|AT2G11890	-0.0712106918313483	0.770212268074164	0.287359033701533	0.0595936150207253	NotSig	NotSig	None
AT2G11891|AT2G11891	-0.84690631961391	0.602175681941513	-0.0337917059627771	0.988221534742025	NotSig	NotSig	None
AT2G11910|AT2G11910	-0.155764139521714	0.450416627503858	-0.177252425940683	0.346947712602202	NotSig	NotSig	None
AT2G12170|AT2G12170	-0.347371962540583	0.585739034928471	-0.19355698573434	0.771306136632549	NotSig	NotSig	None
AT2G12190|AT2G12190	0.46598097725296	0.467001914910776	1.21246660085352	0.00795265449753741	NotSig	Up	Harmine_Specific_Up
AT2G12200|AT2G12200	NA	NA	NA	NA	NotSig	NotSig	None
AT2G12205|AT2G12205	NA	NA	NA	NA	NotSig	NotSig	None
AT2G12280|AT2G12280	-2.38009806699421	NA	0.833414323936537	NA	NotSig	NotSig	None
AT2G12290|AT2G12290	NA	NA	NA	NA	NotSig	NotSig	None
AT2G12400|AT2G12400	0.268331063991592	0.135205962098348	0.251904110211388	0.156574137340727	NotSig	NotSig	None
AT2G12405|AT2G12405	NA	NA	NA	NA	NotSig	NotSig	None
AT2G12461|AT2G12461	-0.0835952398932608	0.952504437927338	-0.358778334838104	0.720003933100644	NotSig	NotSig	None
AT2G12462|AT2G12462	-0.503815639701172	0.0112527712525396	0.177794977622825	0.472330460476947	NotSig	NotSig	None
AT2G12465|LCR50	NA	NA	NA	NA	NotSig	NotSig	None
AT2G12475|AT2G12475	NA	NA	NA	NA	NotSig	NotSig	None
AT2G12480|SCPL43	-2.29863570586257	NA	-2.21966459311722	NA	NotSig	NotSig	None
AT2G12550|NUB1	0.110547345382396	0.795438356484736	0.0844572664462885	0.8358090541403	NotSig	NotSig	None
AT2G12646|AT2G12646	0.255766310280933	0.481452972894338	-0.710204675731056	0.0130265993284229	NotSig	NotSig	None
AT2G12875|AT2G12875	NA	NA	NA	NA	NotSig	NotSig	None
AT2G12880|AT2G12880	NA	NA	NA	NA	NotSig	NotSig	None
AT2G12900|AT2G12900	NA	NA	NA	NA	NotSig	NotSig	None
AT2G12905|AT2G12905	NA	NA	NA	NA	NotSig	NotSig	None
AT2G12935|AT2G12935	NA	NA	NA	NA	NotSig	NotSig	None
AT2G12940|UNE4	NA	NA	NA	NA	NotSig	NotSig	None
AT2G12945|AT2G12945	NA	NA	NA	NA	NotSig	NotSig	None
AT2G13100|G3Pp5	-0.0123802606475579	0.959212323870233	0.10080823495286	0.485299214920463	NotSig	NotSig	None
AT2G13105|AT2G13105	NA	NA	NA	NA	NotSig	NotSig	None
AT2G13125|AT2G13125	NA	NA	NA	NA	NotSig	NotSig	None
AT2G13126|AT2G13126	NA	NA	NA	NA	NotSig	NotSig	None
AT2G13150|AT2G13150	NA	NA	NA	NA	NotSig	NotSig	None
AT2G13275|AT2G13275	-2.46922141112393	NA	-2.39025029837858	NA	NotSig	NotSig	None
AT2G13290|AT2G13290	0.0465375421708864	0.909131107406191	0.176372560323447	0.531625091678234	NotSig	NotSig	None
AT2G13295|AT2G13295	NA	NA	NA	NA	NotSig	NotSig	None
AT2G13350|AT2G13350	-0.358777862394543	NA	-0.279806749649192	NA	NotSig	NotSig	None
AT2G13360|AGT	-0.500126489318796	0.00145758017485686	-0.219698541042985	0.2533482010691	NotSig	NotSig	None
AT2G13370|CHR5	-0.0128084003770812	0.962056350206183	-0.0707790420451504	0.702277389546074	NotSig	NotSig	None
AT2G13422|AT2G13422	0.135539676668243	0.965988560882611	0.616814251232416	0.774089705457052	NotSig	NotSig	None
AT2G13430|AT2G13430	-2.01003186132861	NA	-1.93106074858326	NA	NotSig	NotSig	None
AT2G13440|AT2G13440	-0.106977486130176	0.60586504267588	-0.224592688432645	0.157161310073452	NotSig	NotSig	None
AT2G13450|AT2G13450	NA	NA	NA	NA	NotSig	NotSig	None
AT2G13463|AT2G13463	-0.358777862394543	NA	-0.279806749649192	NA	NotSig	NotSig	None
AT2G13500|AT2G13500	NA	NA	NA	NA	NotSig	NotSig	None
AT2G13510|AT2G13510	NA	NA	NA	NA	NotSig	NotSig	None
AT2G13540|ABH1	0.0768515202638007	0.662210725736106	0.124731384136291	0.381570031737719	NotSig	NotSig	None
AT2G13542|AT2G13542	NA	NA	NA	NA	NotSig	NotSig	None
AT2G13547|AT2G13547	0.753080419116009	0.866461523700281	2.20167700877324	0.469409376104299	NotSig	NotSig	None
AT2G13550|AT2G13550	-0.861303439298381	0.00591317601581125	-0.775115481708268	0.0144847947729451	NotSig	NotSig	None
AT2G13555|AT2G13555	NA	NA	NA	NA	NotSig	NotSig	None
AT2G13560|NAD-ME1	0.250207318629578	0.00014999572407002	0.15657228059991	0.0324549812966031	NotSig	NotSig	None
AT2G13570|NF-YB7	1.96395438183376	NA	-1.2422423997906	NA	NotSig	NotSig	None
AT2G13600|SLO2	0.0270256257111301	0.971270242656931	0.294166224558653	0.515487070737993	NotSig	NotSig	None
AT2G13610|ABCG5	0.0748386020796978	0.877738502445806	0.317114136910719	0.31751840949862	NotSig	NotSig	None
AT2G13620|CHX15	NA	NA	NA	NA	NotSig	NotSig	None
AT2G13630|AT2G13630	NA	NA	NA	NA	NotSig	NotSig	None
AT2G13640|AT2G13640	-3.02121546181302	NA	-2.94224434906767	NA	NotSig	NotSig	None
AT2G13650|GONST1	0.116572819894518	0.698644383059655	-0.192666932747529	0.433458291357827	NotSig	NotSig	None
AT2G13660|AT2G13660	NA	NA	NA	NA	NotSig	NotSig	None
AT2G13665|AT2G13665	-0.244619319864935	0.492152028693451	0.296562532636963	0.332453011625286	NotSig	NotSig	None
AT2G13680|CALS5	0.61461668076871	0.912734150278236	-4.24173672256912	0.263330855784726	NotSig	NotSig	None
AT2G13690|AT2G13690	-0.0256225523862807	0.96184021269049	-0.0871350603553737	0.827594644201113	NotSig	NotSig	None
AT2G13720|AT2G13720	NA	NA	NA	NA	NotSig	NotSig	None
AT2G13760|AT2G13760	NA	NA	NA	NA	NotSig	NotSig	None
AT2G13770|AT2G13770	NA	NA	NA	NA	NotSig	NotSig	None
AT2G13790|SERK4	0.127773824907882	0.617747252060997	0.47273531831069	0.00448273239904672	NotSig	NotSig	None
AT2G13800|SERK5	-0.0743841037491903	0.810331137594064	0.0351822390718727	0.911547085628254	NotSig	NotSig	None
AT2G13810|ALD1	-3.43244995846322	0.00209038215541869	-1.9397829534605	0.0871241745489982	Down	NotSig	Harmaline_Specific_Down
AT2G13820|XYP2	-0.0269028474050487	0.932051855397054	0.182658022090692	0.32217996857117	NotSig	NotSig	None
AT2G13840|AT2G13840	-0.101809712322272	0.758441846814075	-0.0595723110955116	0.857624954293171	NotSig	NotSig	None
AT2G13845|AT2G13845	NA	NA	NA	NA	NotSig	NotSig	None
AT2G13895|AT2G13895	NA	NA	NA	NA	NotSig	NotSig	None
AT2G13900|AT2G13900	-4.13699331947863	0.0687826579793208	0.228897513698906	0.936249197819373	NotSig	NotSig	None
AT2G13905|AT2G13905	NA	NA	NA	NA	NotSig	NotSig	None
AT2G13950|AT2G13950	NA	NA	NA	NA	NotSig	NotSig	None
AT2G13960|AT2G13960	0.0825642050039362	0.957237976443265	-1.13506270223788	0.188217277769952	NotSig	NotSig	None
AT2G13965|AT2G13965	-0.160142273281479	0.866433108109305	-0.364483037341309	0.621585546574092	NotSig	NotSig	None
AT2G13980|AT2G13980	NA	NA	NA	NA	NotSig	NotSig	None
AT2G13985|AT2G13985	NA	NA	NA	NA	NotSig	NotSig	None
AT2G14000|AT2G14000	NA	NA	NA	NA	NotSig	NotSig	None
AT2G14045|AT2G14045	0.0910341929577015	0.763201839539978	-0.0116441518320454	0.973669542758152	NotSig	NotSig	None
AT2G14050|MCM9	0.0222029306920618	0.96947955284282	0.0495366651906949	0.915529909005526	NotSig	NotSig	None
AT2G14060|AT2G14060	-2.25007448162579	0.33829446259186	-2.57414942332705	0.248455583179164	NotSig	NotSig	None
AT2G14070|AT2G14070	-2.46593681170847	NA	-2.38696569896312	NA	NotSig	NotSig	None
AT2G14080|AT2G14080	-0.125847392751334	0.682810810408315	-0.0557293596193344	0.865389918481797	NotSig	NotSig	None
AT2G14095|AT2G14095	5.94856416651249	0.0609416901188168	4.08612735757378	0.244625589586408	NotSig	NotSig	None
AT2G14100|CYP705A13	-0.186749032066096	0.693705514757684	-0.0644004202526073	0.902608732893244	NotSig	NotSig	None
AT2G14110|AT2G14110	0.124524737937218	0.794925962726248	0.433474395100628	0.165315064189489	NotSig	NotSig	None
AT2G14115|AT2G14115	0.163232524785669	0.843226182965576	-1.01553461572381	0.049516258494471	NotSig	Down	Harmine_Specific_Down
AT2G14120|DRP3B	-0.0312385402368373	0.854080493098222	0.135871827337191	0.210247681473764	NotSig	NotSig	None
AT2G14160|AT2G14160	-3.20951707387892	0.559577079108182	1.44530329609246	0.794025301013944	NotSig	NotSig	None
AT2G14170|ALDH6B2	0.126028104072686	0.302564200673964	0.185512479260567	0.0778922759279186	NotSig	NotSig	None
AT2G14210|AGL44	1.30149242295336	0.80071650466151	5.32517500779131	0.0911079207050689	NotSig	NotSig	None
AT2G14247|AT2G14247	0.650238114150335	0.635604228782017	-2.28411592572163	0.0140366214649225	NotSig	Down	Harmine_Specific_Down
AT2G14255|AT2G14255	0.106514560113913	0.628481424899839	0.0596915778026137	0.795466545021873	NotSig	NotSig	None
AT2G14260|PIP	-0.0589461270010051	0.784186619800889	0.447546968772768	0.000116551204129657	NotSig	NotSig	None
AT2G14265|AT2G14265	NA	NA	NA	NA	NotSig	NotSig	None
AT2G14270|AT2G14270	NA	NA	NA	NA	NotSig	NotSig	None
AT2G14282|SCRL18	NA	NA	NA	NA	NotSig	NotSig	None
AT2G14285|AT2G14285	-0.445672907567754	0.00939005521779222	0.366211210496997	0.0302716887560311	NotSig	NotSig	None
AT2G14288|AT2G14288	NA	NA	NA	NA	NotSig	NotSig	None
AT2G14289|AT2G14289	NA	NA	NA	NA	NotSig	NotSig	None
AT2G14290|AT2G14290	-0.67066872758101	0.782631792513094	-1.52666897886675	0.425131037026084	NotSig	NotSig	None
AT2G14365|LCR84	NA	NA	NA	NA	NotSig	NotSig	None
AT2G14378|AT2G14378	NA	NA	NA	NA	NotSig	NotSig	None
AT2G14390|AT2G14390	NA	NA	NA	NA	NotSig	NotSig	None
AT2G14395|AT2G14395	NA	NA	NA	NA	NotSig	NotSig	None
AT2G14440|AT2G14440	NA	NA	NA	NA	NotSig	NotSig	None
AT2G14460|AT2G14460	-0.131383318989467	0.771554814912159	0.102539255174991	0.809400577069564	NotSig	NotSig	None
AT2G14500|AT2G14500	NA	NA	NA	NA	NotSig	NotSig	None
AT2G14510|AT2G14510	1.67546584445038	2.4209039108648e-11	-7.73299046699068	8.08880865155503e-09	Up	Down	Harmine_Specific_Down
AT2G14520|AT2G14520	-0.332849544028748	0.251726026124964	-0.0338844571569259	0.937591569814654	NotSig	NotSig	None
AT2G14530|TBL13	-0.0970333467941847	0.724953886345189	-0.24938211729705	0.208210626050597	NotSig	NotSig	None
AT2G14540|SRP2	NA	NA	NA	NA	NotSig	NotSig	None
AT2G14560|LURP1	-0.879806619757359	0.845383029340789	3.23850277525345	0.277608551034891	NotSig	NotSig	None
AT2G14580|PRB1	0.694610514067157	0.603416310446396	-5.51493745800218	0.000736357206685503	NotSig	Down	Harmine_Specific_Down
AT2G14610|PR1	2.4176530018619	NA	1.73446308098638	NA	NotSig	NotSig	None
AT2G14620|XTH10	-0.800807076406101	0.84717236159995	1.67468251081713	0.588069034892375	NotSig	NotSig	None
AT2G14635|AT2G14635	NA	NA	NA	NA	NotSig	NotSig	None
AT2G14660|AT2G14660	-0.038254618123536	0.948935348484256	0.289915542178185	0.406077592343641	NotSig	NotSig	None
AT2G14670|SUC8	NA	NA	NA	NA	NotSig	NotSig	None
AT2G14680|MEE13	0.152300842696878	0.48300173547538	0.242827920416942	0.173038948156195	NotSig	NotSig	None
AT2G14690|AT2G14690	0	NA	3.2378671118047	NA	NotSig	NotSig	None
AT2G14692|AT2G14692	-1.32121126442514	NA	1.46007504400677	NA	NotSig	NotSig	None
AT2G14695|AT2G14695	NA	NA	NA	NA	NotSig	NotSig	None
AT2G14700|AT2G14700	NA	NA	NA	NA	NotSig	NotSig	None
AT2G14710|AT2G14710	NA	NA	NA	NA	NotSig	NotSig	None
AT2G14720|VSR4	0.195641575298702	0.05158180131862	0.250373351844882	0.00683212335908758	NotSig	NotSig	None
AT2G14740|VSR3	-0.0185100814471807	0.944249964322538	0.139214189868844	0.36839997604192	NotSig	NotSig	None
AT2G14750|APK	0.855260540749851	7.59390926165712e-24	-0.0564645424161512	0.717361881372089	NotSig	NotSig	None
AT2G14755|AT2G14755	1.83843359863647	NA	0	NA	NotSig	NotSig	None
AT2G14760|AT2G14760	0.929284992802376	0.899637321596875	-2.69642524953059	0.645155325572258	NotSig	NotSig	None
AT2G14765|AT2G14765	NA	NA	NA	NA	NotSig	NotSig	None
AT2G14775|AT2G14775	-0.645414304514751	0.280830250004674	-1.02001969872863	0.0531239746822716	NotSig	NotSig	None
AT2G14800|AT2G14800	-0.661101881807898	0.478310128148821	0.410710471236947	0.649183774015143	NotSig	NotSig	None
AT2G14810|AT2G14810	NA	NA	NA	NA	NotSig	NotSig	None
AT2G14820|NPY2	0.526567239177664	0.0734597875307795	-1.44538761538931	4.84321875074546e-07	NotSig	Down	Harmine_Specific_Down
AT2G14825|AT2G14825	-0.446611810412311	0.141283027176715	0.0340568591348555	0.942757526779464	NotSig	NotSig	None
AT2G14830|AT2G14830	NA	NA	NA	NA	NotSig	NotSig	None
AT2G14835|AT2G14835	-0.00446653572113965	0.986533629660415	-0.0400414021520712	0.835910942385426	NotSig	NotSig	None
AT2G14846|AT2G14846	-2.25841772228988	NA	-2.17944660954453	NA	NotSig	NotSig	None
AT2G14850|AT2G14850	-0.142962402583307	0.728152386533438	-0.193920995980983	0.577920668687876	NotSig	NotSig	None
AT2G14860|AT2G14860	-0.0402656523198861	0.958652549397356	-0.413370890534843	0.356462417159136	NotSig	NotSig	None
AT2G14870|AT2G14870	NA	NA	NA	NA	NotSig	NotSig	None
AT2G14878|AT2G14878	-0.526760995834822	0.0013676928113231	-0.0977674003582926	0.697508336159851	NotSig	NotSig	None
AT2G14880|AT2G14880	-0.162109821335325	0.572267835292716	-0.0599136358216834	0.853981092278561	NotSig	NotSig	None
AT2G14890|AGP9	0.126148514833822	0.671356615472332	-0.26656596192586	0.235675115815045	NotSig	NotSig	None
AT2G14900|AT2G14900	0.545180364881792	9.27277431194623e-06	-0.197529233345068	0.235145929007274	NotSig	NotSig	None
AT2G14910|AT2G14910	-0.484575498282596	0.00146023200136004	-0.769294228995231	4.79256384569711e-08	NotSig	NotSig	None
AT2G14920|ST4A	-0.207311979900185	0.964525991388883	-0.611074318333264	0.864702069448611	NotSig	NotSig	None
AT2G14935|LCR40	NA	NA	NA	NA	NotSig	NotSig	None
AT2G14945|AT2G14945	NA	NA	NA	NA	NotSig	NotSig	None
AT2G14960|GH3.1	-1.22033244670247	0.121572670611543	0.173194960725134	0.875967339728485	NotSig	NotSig	None
AT2G15000|AT2G15000	-0.169806195063529	0.643745023129955	0.29271718690941	0.310314700826489	NotSig	NotSig	None
AT2G15010|AT2G15010	0.241411254133411	0.979405413227038	1.678569230849	0.787631580889771	NotSig	NotSig	None
AT2G15020|AT2G15020	1.94500574705407	9.21969045638378e-10	-0.852324817759698	0.0265216384153711	Up	NotSig	Harmaline_Specific_Up
AT2G15025|AT2G15025	-2.57281484916637	NA	-2.49384373642102	NA	NotSig	NotSig	None
AT2G15029|AT2G15029	-0.186885319557815	0.959490159550936	-0.279583342744708	0.927692093888745	NotSig	NotSig	None
AT2G15042|AT2G15042	1.8124603850289	0.572267835292716	0.553424424102051	0.883965701327618	NotSig	NotSig	None
AT2G15050|LTP	0.365018311057149	0.130286765704001	-0.733551606493904	0.00030253460258943	NotSig	NotSig	None
AT2G15080|RLP19	0.153077615845864	0.75172571612123	0.0871093261097658	0.858133797114914	NotSig	NotSig	None
AT2G15090|KCS8	-0.885153512487656	0.00019459225050959	0.422497286858446	0.129184712530512	NotSig	NotSig	None
AT2G15110|AT2G15110	NA	NA	NA	NA	NotSig	NotSig	None
AT2G15128|AT2G15128	0.333267048952796	0.483489606661405	0.692458580649031	0.0530749435245777	NotSig	NotSig	None
AT2G15130|AT2G15130	0.791500070692127	0.781786048078588	0.446289836889372	0.878136459924099	NotSig	NotSig	None
AT2G15170|AT2G15170	NA	NA	NA	NA	NotSig	NotSig	None
AT2G15180|AT2G15180	NA	NA	NA	NA	NotSig	NotSig	None
AT2G15185|AT2G15185	NA	NA	NA	NA	NotSig	NotSig	None
AT2G15220|AT2G15220	0.179173865652986	0.755614570313204	-0.0528519025161607	0.933873442882776	NotSig	NotSig	None
AT2G15230|LIP1	0.351664290758629	0.0362963034908531	0.145657456082369	0.492098549060583	NotSig	NotSig	None
AT2G15240|AT2G15240	-0.103632667154043	0.606822691173118	-0.0191205337653961	0.93888665607386	NotSig	NotSig	None
AT2G15260|AT2G15260	NA	NA	NA	NA	NotSig	NotSig	None
AT2G15270|AT2G15270	-0.0815647557406997	0.820887474389147	0.240926521013396	0.335206271875395	NotSig	NotSig	None
AT2G15280|AT2G15280	0.157598456340942	0.560162002182463	-0.0395107794773563	0.905868730385968	NotSig	NotSig	None
AT2G15290|TIC21	0.113840727546455	0.630382111521964	0.415058743172294	0.00702364693428213	NotSig	NotSig	None
AT2G15292|AT2G15292	-0.213012352622502	0.327096713672458	-0.553965582071241	0.000810071930154243	NotSig	NotSig	None
AT2G15300|AT2G15300	0.0142705615052474	0.981376595304515	-0.0740785208049316	0.8664020554408	NotSig	NotSig	None
AT2G15310|ARFB1A	0.00862883248705289	0.994198567839854	1.97470454095952	1.50097258183453e-07	NotSig	Up	Harmine_Specific_Up
AT2G15318|AT2G15318	0.0842686740473087	0.991850760836327	0.290195256195452	0.96541314023933	NotSig	NotSig	None
AT2G15320|AT2G15320	0.51836766987123	0.0157543713386437	0.51693657198613	0.0147950184645756	NotSig	NotSig	None
AT2G15325|AT2G15325	NA	NA	NA	NA	NotSig	NotSig	None
AT2G15327|AT2G15327	NA	NA	NA	NA	NotSig	NotSig	None
AT2G15340|AT2G15340	-2.81513091357017	NA	-2.73615969162036	NA	NotSig	NotSig	None
AT2G15345|AT2G15345	NA	NA	NA	NA	NotSig	NotSig	None
AT2G15350|FUT10	-4.76256552529327	0.202554618992524	-1.06801341784305	0.815876771084503	NotSig	NotSig	None
AT2G15360|AT2G15360	0.603004818804327	NA	-0.279811420482614	NA	NotSig	NotSig	None
AT2G15370|FUT5	-0.297537554044221	0.5497708462941	0.606011624598975	0.0993989170903364	NotSig	NotSig	None
AT2G15390|FUT4	0.348640146791117	0.244601490153548	0.144433337557323	0.693923273479022	NotSig	NotSig	None
AT2G15400|NRPE3B	0.434982633416131	0.413233586916425	1.00894204722321	0.0099856289898317	NotSig	Up	Harmine_Specific_Up
AT2G15420|AT2G15420	NA	NA	NA	NA	NotSig	NotSig	None
AT2G15430|NRPB3	0.0433995711035258	0.886955594275593	0.0355421430769172	0.900899452759243	NotSig	NotSig	None
AT2G15440|AT2G15440	-0.541273402727571	0.121685131873426	-0.15977117480589	0.726278209044494	NotSig	NotSig	None
AT2G15450|AT2G15450	NA	NA	NA	NA	NotSig	NotSig	None
AT2G15460|AT2G15460	NA	NA	NA	NA	NotSig	NotSig	None
AT2G15470|AT2G15470	NA	NA	NA	NA	NotSig	NotSig	None
AT2G15480|UGT73B5	-0.113106087486651	0.674866027515248	-0.21980859574376	0.292900949174733	NotSig	NotSig	None
AT2G15490|UGT73B4	-0.467402412476418	0.0221895627224286	-0.337048616702455	0.122944667233635	NotSig	NotSig	None
AT2G15500|AT2G15500	NA	NA	NA	NA	NotSig	NotSig	None
AT2G15530|MBR1	0.1528342756266	0.350032086483534	-0.0458443348381103	0.827482508431894	NotSig	NotSig	None
AT2G15535|LCR10	NA	NA	NA	NA	NotSig	NotSig	None
AT2G15555|AT2G15555	-1.25811109399161	NA	0.849449886833876	NA	NotSig	NotSig	None
AT2G15560|AT2G15560	0.110979096218212	0.692760627612299	0.0811225149705548	0.766893574573186	NotSig	NotSig	None
AT2G15570|ATHM3	-0.0470281232487735	0.870036839960016	-0.196386813135793	0.304301410576794	NotSig	NotSig	None
AT2G15580|AT2G15580	0.0706798812934181	0.805453780564351	-0.0656657700267829	0.804672998435325	NotSig	NotSig	None
AT2G15590|AT2G15590	-0.782634973707513	0.88461402823463	0.00738581711594564	1	NotSig	NotSig	None
AT2G15610|AT2G15610	NA	NA	NA	NA	NotSig	NotSig	None
AT2G15620|NIR1	-0.288837395139075	0.0824599565387483	-0.291269919804752	0.0707813351064338	NotSig	NotSig	None
AT2G15630|AT2G15630	-0.863267402063731	0.0593090019003179	0.0931797502760574	0.890447040926906	NotSig	NotSig	None
AT2G15640|AT2G15640	NA	NA	NA	NA	NotSig	NotSig	None
AT2G15660|AGL95	NA	NA	NA	NA	NotSig	NotSig	None
AT2G15670|AT2G15670	NA	NA	NA	NA	NotSig	NotSig	None
AT2G15680|CML30	NA	NA	NA	NA	NotSig	NotSig	None
AT2G15690|AT2G15690	0.101859454615451	0.604116756581032	0.225378102592261	0.12325070443565	NotSig	NotSig	None
AT2G15695|AT2G15695	-0.191533583184751	0.231623342656191	-0.225185756234692	0.129144236133082	NotSig	NotSig	None
AT2G15710|AT2G15710	NA	NA	NA	NA	NotSig	NotSig	None
AT2G15730|AT2G15730	0.0284267959062654	0.961936429815831	0.335545780507897	0.307522682196422	NotSig	NotSig	None
AT2G15740|AT2G15740	NA	NA	NA	NA	NotSig	NotSig	None
AT2G15760|AT2G15760	0.898120450802707	0.0159294164872389	-0.76616379847974	0.0782406195104794	NotSig	NotSig	None
AT2G15770|AT2G15770	NA	NA	NA	NA	NotSig	NotSig	None
AT2G15780|AT2G15780	4.82947833438595	NA	0	NA	NotSig	NotSig	None
AT2G15790|SQN	-0.565975125989179	0.00106656346177486	-0.326294915556078	0.0929984053996011	NotSig	NotSig	None
AT2G15820|OTP51	-0.199351916560882	0.437734884836728	-0.294877486776625	0.178665855055881	NotSig	NotSig	None
AT2G15830|AT2G15830	-1.68654336820976	2.15208586860932e-06	-1.73899051183655	1.62521907967368e-06	Down	Down	Shared_Down
AT2G15860|AT2G15860	0.256891823288449	0.157959883389564	-0.0259022444106283	0.928189574064755	NotSig	NotSig	None
AT2G15880|AT2G15880	-1.10508518133583	6.41983402387177e-06	2.1030338477818	1.10291690542703e-21	Down	Up	Harmaline_Specific_Down
AT2G15890|MEE14	-2.06104627421683	1.97675236310417e-46	0.00896466530408511	0.979184120588538	Down	NotSig	Harmaline_Specific_Down
AT2G15900|AT2G15900	0.0341220806811416	0.913644830863732	0.0821021213293556	0.736156922959865	NotSig	NotSig	None
AT2G15910|AT2G15910	-0.417654009674702	0.0608148827434713	-0.0540271820432978	0.876335817679204	NotSig	NotSig	None
AT2G15950	NA	NA	NA	NA	NotSig	NotSig	None
AT2G15960|AT2G15960	-0.965028991340699	4.87174345310445e-08	-0.22188163454233	0.36673834409473	NotSig	NotSig	None
AT2G15970|COR413-PM1	-0.344348668780435	0.00207638644439761	0.49051280639774	2.41162813853952e-06	NotSig	NotSig	None
AT2G15980|AT2G15980	-0.210337902017952	0.658522000101699	-0.256385552606555	0.54183780458481	NotSig	NotSig	None
AT2G16005|AT2G16005	2.30925521921737	0.00151375769059671	3.7648833666214	1.90046174013559e-08	Up	Up	Shared_Up
AT2G16015|AT2G16015	NA	NA	NA	NA	NotSig	NotSig	None
AT2G16016|AT2G16016	NA	NA	NA	NA	NotSig	NotSig	None
AT2G16018|AT2G16018	NA	NA	NA	NA	NotSig	NotSig	None
AT2G16019|AT2G16019	NA	NA	NA	NA	NotSig	NotSig	None
AT2G16020|AT2G16020	NA	NA	NA	NA	NotSig	NotSig	None
AT2G16030|AT2G16030	NA	NA	NA	NA	NotSig	NotSig	None
AT2G16040|AT2G16040	NA	NA	NA	NA	NotSig	NotSig	None
AT2G16050|AT2G16050	0.165809657745273	0.933239643659738	0.712381271575298	0.585705708440664	NotSig	NotSig	None
AT2G16060|HB1	2.0370264167394	5.84100318199812e-14	1.2436945474216	2.77494891941588e-05	Up	Up	Shared_Up
AT2G16070|PDV2	0.426486406265397	0.00425778526728946	0.118339701119637	0.575286392918615	NotSig	NotSig	None
AT2G16090|ARI2	0.352405629760087	0.0673403645350459	0.311881956593819	0.109804560905428	NotSig	NotSig	None
AT2G16120|PMT1	NA	NA	NA	NA	NotSig	NotSig	None
AT2G16130|PMT2	NA	NA	NA	NA	NotSig	NotSig	None
AT2G16145|ath-MIR416	NA	NA	NA	NA	NotSig	NotSig	None
AT2G16190|AT2G16190	2.6111537766934	NA	0	NA	NotSig	NotSig	None
AT2G16200|AT2G16200	NA	NA	NA	NA	NotSig	NotSig	None
AT2G16210|AT2G16210	NA	NA	NA	NA	NotSig	NotSig	None
AT2G16220|AT2G16220	NA	NA	NA	NA	NotSig	NotSig	None
AT2G16225|AT2G16225	NA	NA	NA	NA	NotSig	NotSig	None
AT2G16230|AT2G16230	1.16265809663365	0.000666235920015148	-0.604623576745617	0.182203147441458	Up	NotSig	Harmaline_Specific_Up
AT2G16240	NA	NA	NA	NA	NotSig	NotSig	None
AT2G16245|AT2G16245	-0.799156185939081	0.716580712936215	-0.94627735969941	0.631360245864869	NotSig	NotSig	None
AT2G16250|AT2G16250	0.0142399882805374	0.970026797419992	0.038013910790443	0.899308610465843	NotSig	NotSig	None
AT2G16270|AT2G16270	-0.173241306620505	0.592140370703549	-0.0843600589116023	0.808839618485238	NotSig	NotSig	None
AT2G16280|KCS9	0.130243284912692	0.470698309932776	0.0453536120762198	0.832998237114008	NotSig	NotSig	None
AT2G16290|AT2G16290	NA	NA	NA	NA	NotSig	NotSig	None
AT2G16300|AT2G16300	NA	NA	NA	NA	NotSig	NotSig	None
AT2G16340|AT2G16340	NA	NA	NA	NA	NotSig	NotSig	None
AT2G16360|AT2G16360	1.39599457907718	NA	-1.91999906591202	NA	NotSig	NotSig	None
AT2G16365|AT2G16365	-0.115891478365773	0.562474069387767	-0.0159382871992512	0.95061273370471	NotSig	NotSig	None
AT2G16370|THY-1	-0.065052946179416	0.791873920790529	-0.0555364632558486	0.808405059051788	NotSig	NotSig	None
AT2G16380|AT2G16380	-0.0560569092147829	0.848518372730601	-0.680360875466346	9.68408852191195e-06	NotSig	NotSig	None
AT2G16385|AT2G16385	0.411582415967202	0.481973449158331	0.551815901001319	0.274752810346032	NotSig	NotSig	None
AT2G16390|DRD1	-0.453062324055247	0.031374208647476	-0.334161236861649	0.133565265094088	NotSig	NotSig	None
AT2G16400|BLH7	-0.350582195584686	0.000894807560969061	-0.0959158865698702	0.51037930451935	NotSig	NotSig	None
AT2G16405|AT2G16405	0.0915724932423094	0.632258090306414	0.28714159736214	0.0251256512177398	NotSig	NotSig	None
AT2G16430|PAP10	-0.0555272259340077	0.893840799329821	1.14335680450982	1.25554787551635e-09	NotSig	Up	Harmine_Specific_Up
AT2G16440|MCM4	-0.184714877574697	0.370084472059639	-0.210129919978087	0.271984114306521	NotSig	NotSig	None
AT2G16450|AT2G16450	2.25824114093722	0.497784072471665	3.36185069309608	0.209332600525174	NotSig	NotSig	None
AT2G16460|AT2G16460	0.165506392885481	0.390617393864516	0.239356091976458	0.149061486895187	NotSig	NotSig	None
AT2G16485|NERD	0.105241938948094	0.618337019983976	-0.144395416508537	0.428692655446912	NotSig	NotSig	None
AT2G16490|AT2G16490	NA	NA	NA	NA	NotSig	NotSig	None
AT2G16500|ADC1	0.407379676708461	4.14944010916462e-08	-0.0948600986609767	0.370033884650953	NotSig	NotSig	None
AT2G16505|AT2G16505	NA	NA	NA	NA	NotSig	NotSig	None
AT2G16510|AT2G16510	0.0243024905704149	0.934780689518059	0.151489227338236	0.404854566764295	NotSig	NotSig	None
AT2G16520|AT2G16520	NA	NA	NA	NA	NotSig	NotSig	None
AT2G16530|AT2G16530	-0.150127157868509	0.663407294467051	-0.129141512948108	0.694802548362528	NotSig	NotSig	None
AT2G16535|AT2G16535	NA	NA	NA	NA	NotSig	NotSig	None
AT2G16570|ASE1	-0.15879848047745	0.66449214948705	-0.373849729267899	0.168343689538114	NotSig	NotSig	None
AT2G16575|AT2G16575	-2.88235812210279	NA	-0.36887811569854	NA	NotSig	NotSig	None
AT2G16580|AT2G16580	0.168277537219384	0.800331668890862	-0.0781153968828483	0.911547085628254	NotSig	NotSig	None
AT2G16586|AT2G16586	-0.322400711974464	0.574374222344355	1.40473088694756	2.68632923783104e-05	NotSig	Up	Harmine_Specific_Up
AT2G16592|AT2G16592	NA	NA	NA	NA	NotSig	NotSig	None
AT2G16594|AT2G16594	NA	NA	NA	NA	NotSig	NotSig	None
AT2G16595|AT2G16595	0.289655127386393	0.335848948406037	-0.177229474503272	0.60449997758529	NotSig	NotSig	None
AT2G16600|ROC3	-0.0356189280102061	0.912148915550029	-0.200249564892188	0.319462106208465	NotSig	NotSig	None
AT2G16620|AT2G16620	NA	NA	NA	NA	NotSig	NotSig	None
AT2G16630|AT2G16630	0.058750590995158	0.956426727302601	1.00586679457216	0.0391898538432942	NotSig	Up	Harmine_Specific_Up
AT2G16640|TOC132	-0.235552381154101	0.0440592175829004	-0.16142939184518	0.201561555311166	NotSig	NotSig	None
AT2G16650|PRORP2	-0.411951217466978	0.00855232495030687	-0.551956767915387	0.000203936249478498	NotSig	NotSig	None
AT2G16660|AT2G16660	0.220495695136613	0.612108827510639	-1.7039983967707	1.57383040930463e-10	NotSig	Down	Harmine_Specific_Down
AT2G16676|AT2G16676	3.51533372076407	NA	0	NA	NotSig	NotSig	None
AT2G16700|ADF5	-0.439486325637896	0.023364819033303	0.177303036736661	0.457387750643512	NotSig	NotSig	None
AT2G16710|AT2G16710	-0.262425953736575	0.28266526674061	0.127118103867052	0.649085170494516	NotSig	NotSig	None
AT2G16720|MYB7	-0.538922188138612	0.171012249956747	0.219654525476997	0.647305888022764	NotSig	NotSig	None
AT2G16730|AT2G16730	NA	NA	NA	NA	NotSig	NotSig	None
AT2G16740|UBC29	0.337647473026293	0.178765034176854	1.3428752353035	1.75588245558408e-14	NotSig	Up	Harmine_Specific_Up
AT2G16750|AT2G16750	-0.563884933105285	0.00656956740804483	-0.39104244409554	0.0806882884923043	NotSig	NotSig	None
AT2G16760|AT2G16760	-0.176163670648006	0.742961063716946	0.0069436378515236	0.993196087098402	NotSig	NotSig	None
AT2G16770|bZIP23	-0.0637678269437722	0.897768944275933	0.0125602746339394	0.9807016081195	NotSig	NotSig	None
AT2G16780|MSI2	-0.184098764106674	0.393308934416674	0.10595136303902	0.652630871412847	NotSig	NotSig	None
AT2G16790|AT2G16790	-0.0283232801167704	0.947864770042578	-0.0313739198229634	0.932056907030066	NotSig	NotSig	None
AT2G16800|AT2G16800	-0.182576566454016	0.191337395027078	-0.183425809661236	0.173957144232393	NotSig	NotSig	None
AT2G16810|AT2G16810	NA	NA	NA	NA	NotSig	NotSig	None
AT2G16835|AT2G16835	NA	NA	NA	NA	NotSig	NotSig	None
AT2G16850|PIP2	-0.428814152359556	0.0882580681337952	-0.411154453402148	0.096542910778761	NotSig	NotSig	None
AT2G16860|AT2G16860	0.107113915113089	0.659730139455802	0.332767648271959	0.0418991840980311	NotSig	NotSig	None
AT2G16870|AT2G16870	0.314519787388428	0.533866368521158	-0.469782436545057	0.28923754580599	NotSig	NotSig	None
AT2G16880|AT2G16880	0.075742137149677	0.819138475176118	0.270359614902291	0.217692022766298	NotSig	NotSig	None
AT2G16890|AT2G16890	0.7680651615092	5.83816901308025e-08	0.882789957648286	2.69244023161381e-10	NotSig	NotSig	None
AT2G16900|AT2G16900	0.121528216080316	0.602477479323616	0.550298728643868	0.000162527002021763	NotSig	NotSig	None
AT2G16910|AMS	0.91109535070896	0.601271952943147	0.106202570551155	0.963599719657474	NotSig	NotSig	None
AT2G16920|UBC23	0.20889543366466	0.125750594891012	-0.0564454343577501	0.76396965873895	NotSig	NotSig	None
AT2G16930|AT2G16930	-0.135889401041656	0.634896855250159	0.00508780577806456	0.991174351498105	NotSig	NotSig	None
AT2G16940|AT2G16940	0.0350406750864683	0.873683806926144	0.177577050434608	0.195615987533597	NotSig	NotSig	None
AT2G16950|TRN1	0.0845331614394807	0.60230509785108	0.00738429843415625	0.972803179936995	NotSig	NotSig	None
AT2G16953|AT2G16953	NA	NA	NA	NA	NotSig	NotSig	None
AT2G16960|AT2G16960	NA	NA	NA	NA	NotSig	NotSig	None
AT2G16970|MEE15	0.18921544174355	0.693519067027105	-0.677504497892352	0.0423744374749289	NotSig	NotSig	None
AT2G16980|AT2G16980	0.663907623355454	0.000235080474252419	0.0187268617692397	0.961292349482145	NotSig	NotSig	None
AT2G16990|AT2G16990	-0.192122265252461	0.490832555568183	0.243183706663538	0.307867911372355	NotSig	NotSig	None
AT2G17000|AT2G17000	NA	NA	NA	NA	NotSig	NotSig	None
AT2G17010|AT2G17010	0.589455310599059	0.926575178349812	2.46921699170461	0.553137623612654	NotSig	NotSig	None
AT2G17020|AT2G17020	-0.0522963923940103	0.858453003989981	-0.11855164739428	0.601283180770998	NotSig	NotSig	None
AT2G17030|AT2G17030	0.250870987927372	0.244238897710585	0.237507010723983	0.262018173577467	NotSig	NotSig	None
AT2G17033|AT2G17033	-0.25282595504197	0.266933228497041	-0.0576059085523184	0.850163266442042	NotSig	NotSig	None
AT2G17036|AT2G17036	0.174057203875585	0.730887796544795	0.825565686212298	0.00526060830093341	NotSig	NotSig	None
AT2G17040|NAC036	-0.326270056475321	0.720910449213627	1.13129356728619	0.0486130955715831	NotSig	Up	Harmine_Specific_Up
AT2G17043|AT2G17043	-1.42800848824662	NA	-1.34903737550127	NA	NotSig	NotSig	None
AT2G17050|AT2G17050	0.72511675582225	0.0852429313033822	-0.28865492856348	0.614180279930783	NotSig	NotSig	None
AT2G17055|AT2G17055	0.704074798647344	0.816188407482194	1.08972336284135	0.657557670916299	NotSig	NotSig	None
AT2G17060|AT2G17060	1.24633945049691	1.13976877935261e-07	0.951926246984961	0.000157956033736613	Up	NotSig	Harmaline_Specific_Up
AT2G17070|AT2G17070	0.132698083232935	0.951516904279873	-0.185114381396917	0.919648409359506	NotSig	NotSig	None
AT2G17080|AT2G17080	0.0810094551055198	0.94905478812631	-0.786951866646309	0.284809532217082	NotSig	NotSig	None
AT2G17090|SSP	NA	NA	NA	NA	NotSig	NotSig	None
AT2G17110|AT2G17110	-0.100122480360842	0.771554814912159	-0.0894180504110416	0.779885856551683	NotSig	NotSig	None
AT2G17120|LYM2	0.175361081028295	0.439315055543445	0.252538725695981	0.191626154924157	NotSig	NotSig	None
AT2G17130|IDH2	0.117811608960503	0.705716585558955	-0.184804306563294	0.469440292790154	NotSig	NotSig	None
AT2G17140|AT2G17140	-0.148476172174704	0.805189939503131	0.138208146355392	0.800267806319394	NotSig	NotSig	None
AT2G17150|AT2G17150	0.033268950393364	0.924185605471419	-0.241906864301754	0.240813301375794	NotSig	NotSig	None
AT2G17160|AT2G17160	NA	NA	NA	NA	NotSig	NotSig	None
AT2G17170|AT2G17170	NA	NA	NA	NA	NotSig	NotSig	None
AT2G17180|DAZ1	-2.10514725468672	NA	-2.02617614194137	NA	NotSig	NotSig	None
AT2G17190|AT2G17190	0.180419417614569	0.0658204880878089	0.324348297566124	0.000112112544303586	NotSig	NotSig	None
AT2G17200|DSK2	0.0786843035920035	0.57477390456559	0.149317668727843	0.169806813870315	NotSig	NotSig	None
AT2G17210|AT2G17210	-0.0324759142692162	0.979405413227038	-0.419037315961521	0.592631552491258	NotSig	NotSig	None
AT2G17220|Kin3	0.274327846847681	0.0190944824596553	0.100839462332187	0.51329796418994	NotSig	NotSig	None
AT2G17230|EXL5	-0.815050307107178	0.0307891020819994	0.00727979979323321	0.993413721368428	NotSig	NotSig	None
AT2G17240|AT2G17240	-0.2912299522999	0.054482876793721	-0.0645862990366701	0.764552788965854	NotSig	NotSig	None
AT2G17250|EMB2762	-0.156065841360499	0.42628125434999	-0.0991629134863539	0.636962303696988	NotSig	NotSig	None
AT2G17260|GLR2	0.421889372236515	0.296686148111233	-1.01529283815566	0.0047787388766255	NotSig	Down	Harmine_Specific_Down
AT2G17265|HSK	0.396115078642362	0.000359065897721165	-0.164926229955983	0.244098042926866	NotSig	NotSig	None
AT2G17270|PHT3	-0.124093015670635	0.808619496810998	-0.988366293412048	0.00117432109996308	NotSig	NotSig	None
AT2G17280|AT2G17280	0.164384058468991	0.655166095989428	-0.782731511144041	0.00136713762847364	NotSig	NotSig	None
AT2G17290|CPK6	0.206056998323334	0.367508043073255	-0.103407763565448	0.694441496878755	NotSig	NotSig	None
AT2G17295|AT2G17295	-0.543002244780159	NA	-1.34562845635692	NA	NotSig	NotSig	None
AT2G17300|AT2G17300	0.0608081963655054	0.900611521847478	-0.591439153281715	0.0279773076465523	NotSig	NotSig	None
AT2G17305|AT2G17305	NA	NA	NA	NA	NotSig	NotSig	None
AT2G17310|SON1	NA	NA	NA	NA	NotSig	NotSig	None
AT2G17320|AT2G17320	-0.0598518886033679	0.806877073965432	0.0102819125218977	0.970948599536782	NotSig	NotSig	None
AT2G17340|AT2G17340	0.0122170351270776	0.964390988235755	0.0668743244221551	0.721130226728911	NotSig	NotSig	None
AT2G17350|AT2G17350	-0.101205516106797	0.778379118750625	0.411991347164964	0.064625269708876	NotSig	NotSig	None
AT2G17360|AT2G17360	-0.0346938036835789	0.87256777735	-0.303331017681096	0.00949937568104282	NotSig	NotSig	None
AT2G17370|HMG2	0.350827034966552	0.0535062487691496	-0.33467912967487	0.0753479470218652	NotSig	NotSig	None
AT2G17380|AP19	-0.0885968157921409	0.738236343329149	0.272151544237511	0.123897414804879	NotSig	NotSig	None
AT2G17390|AKR2B	-0.140744678849783	0.102428477325572	-0.0681426020924087	0.505715602343959	NotSig	NotSig	None
AT2G17410|AT2G17410	0.0219318233968595	0.93038061663776	0.19395915842557	0.158795644772493	NotSig	NotSig	None
AT2G17420|NTRA	-0.114058910435661	0.48950005980413	-0.160214074265104	0.255552033679415	NotSig	NotSig	None
AT2G17430|MLO7	-0.49987887600945	0.168966774959415	0.24634417625177	0.551145010491157	NotSig	NotSig	None
AT2G17440|PIRL5	-0.17314798149404	0.474391261698028	-0.283267392947949	0.154024679701183	NotSig	NotSig	None
AT2G17442|AT2G17442	0.329247725053035	0.657347902112634	0.579311392640083	0.319462106208465	NotSig	NotSig	None
AT2G17450|RHA3A	-0.599265923760555	0.000441035307431569	-0.27011620238323	0.185745230853254	NotSig	NotSig	None
AT2G17470|ALMT6	NA	NA	NA	NA	NotSig	NotSig	None
AT2G17480|MLO8	0.244638352901526	0.209629069528582	0.429697997547911	0.00800626810760873	NotSig	NotSig	None
AT2G17500|AT2G17500	-0.272777134478356	0.294678466315955	0.00441819585943265	0.993196087098402	NotSig	NotSig	None
AT2G17510|EMB2763	-0.11220578806986	0.58281548134485	-0.251862524319327	0.0998746001675282	NotSig	NotSig	None
AT2G17520|IRE1A	-0.014853706373444	0.968322075495375	0.0219458431371269	0.944769619279491	NotSig	NotSig	None
AT2G17525|AT2G17525	0.227838159424027	0.539530016975902	-0.239385459744046	0.496095696574656	NotSig	NotSig	None
AT2G17530|AT2G17530	0.0541734078207287	0.813199582681832	0.0620403755923582	0.760335312068572	NotSig	NotSig	None
AT2G17540|AT2G17540	-0.113337844249974	0.731867220415411	-0.593799893243635	0.00308486192911286	NotSig	NotSig	None
AT2G17550|TRM26	0.00486066384003182	0.987541876685313	0.0508253050967734	0.827174510601987	NotSig	NotSig	None
AT2G17560|HMGB4	0.0362300051770268	0.884611999352756	0.203573041027448	0.177525685978228	NotSig	NotSig	None
AT2G17570|cPT1	-0.103448440300449	0.78883730034395	0.292724349484164	0.26593425951061	NotSig	NotSig	None
AT2G17580|AT2G17580	0.0555497309480806	0.816987939506119	0.038443389690332	0.868766126224864	NotSig	NotSig	None
AT2G17590|AT2G17590	0.274755141222948	0.846084839906902	-1.61751642518555	0.134708620454765	NotSig	NotSig	None
AT2G17600|AT2G17600	5.13600930941129	0.139564559590479	0	1	NotSig	NotSig	None
AT2G17620|CYCB2	0.0267023417570545	0.970026797419992	-0.0732270390799043	0.897564122717536	NotSig	NotSig	None
AT2G17630|AT2G17630	0.246930339058143	0.357023799457309	-0.622796476759384	0.00327848522331367	NotSig	NotSig	None
AT2G17640|ATSERAT3	-0.0409376729868956	0.93038061663776	-0.0811904534015394	0.827158999762729	NotSig	NotSig	None
AT2G17650|AT2G17650	0.044218790875227	0.923209113316557	-0.542408192015357	0.0292755068917111	NotSig	NotSig	None
AT2G17660|AT2G17660	0.123107074760052	0.952223320691722	-1.62099084488512	0.189806039226631	NotSig	NotSig	None
AT2G17670|AT2G17670	-0.200758575986049	0.581165532070156	-0.0553770950902205	0.898236507510834	NotSig	NotSig	None
AT2G17680|AT2G17680	3.34945199374229	NA	0	NA	NotSig	NotSig	None
AT2G17690|SDC	-1.71461739559649	NA	-1.63564628285114	NA	NotSig	NotSig	None
AT2G17695|AT2G17695	-0.192977248921996	0.417491184210338	0.164212608510188	0.484619383162944	NotSig	NotSig	None
AT2G17700|STY8	0.30306663507827	0.0560928323934539	0.244252010683927	0.139881561291658	NotSig	NotSig	None
AT2G17705|AT2G17705	-0.119009777331308	0.729202149391825	-0.100548359585832	0.75427734145031	NotSig	NotSig	None
AT2G17710|AT2G17710	0.241251865579566	0.287441141350149	-0.969205048976774	2.16700195038709e-08	NotSig	NotSig	None
AT2G17720|P4H5	0.278811429149788	0.0307451432616504	-0.318288281589415	0.010855259296692	NotSig	NotSig	None
AT2G17723|AT2G17723	NA	NA	NA	NA	NotSig	NotSig	None
AT2G17730|NIP2	-0.230843043561981	0.335202216691289	0.230422023129345	0.30464773915296	NotSig	NotSig	None
AT2G17740|AT2G17740	-3.07143080564117	0.403893594942583	0.688401043847575	0.881951870580541	NotSig	NotSig	None
AT2G17750|NIP1	NA	NA	NA	NA	NotSig	NotSig	None
AT2G17760|AT2G17760	0.0715343893152314	0.782631792513094	0.355360012982835	0.0208533464695711	NotSig	NotSig	None
AT2G17770|BZIP27	-0.207885422522913	0.855087400282865	0.693828747146361	0.343296110887054	NotSig	NotSig	None
AT2G17780|MCA2	-0.174985228825965	0.561183751789737	0.540724104053867	0.00657557221428554	NotSig	NotSig	None
AT2G17785|AT2G17785	NA	NA	NA	NA	NotSig	NotSig	None
AT2G17787|AT2G17787	-0.371546248646276	0.134137906389604	-0.763946122596591	0.000255836709121228	NotSig	NotSig	None
AT2G17790|VPS35A	0.308190128508675	0.00830779605582226	0.278666460197669	0.0187535200718678	NotSig	NotSig	None
AT2G17800|ARAC1	0.0367223248902959	0.905071260800728	-0.057736016149175	0.823552486909945	NotSig	NotSig	None
AT2G17810	-2.19297784303673	0.599078908563628	-0.46007344061634	0.920888246636139	NotSig	NotSig	None
AT2G17820|HK1	-0.322620140618753	0.21684061125764	-0.24461993891171	0.369128509890158	NotSig	NotSig	None
AT2G17830|AT2G17830	-0.24974735466651	0.705845746063835	-0.219687253516644	0.724174310194649	NotSig	NotSig	None
AT2G17840|ERD7	-0.389459321495494	0.0920348777093814	-0.365231897171205	0.110171882659415	NotSig	NotSig	None
AT2G17845|AT2G17845	NA	NA	NA	NA	NotSig	NotSig	None
AT2G17850|AT2G17850	0.124033424302689	0.987636153785858	-3.50228306124613	0.500095127836407	NotSig	NotSig	None
AT2G17860|AT2G17860	NA	NA	NA	NA	NotSig	NotSig	None
AT2G17870|CSP3	-0.0244873608202092	0.914370038708494	0.0553990518812597	0.754173462213652	NotSig	NotSig	None
AT2G17880|AT2G17880	-0.468359996015228	0.182649636913422	1.32976815995359	2.01300035784816e-07	NotSig	Up	Harmine_Specific_Up
AT2G17890|CPK16	-0.797391268728806	0.622960814629582	-3.46934971406737	0.0140145724506621	NotSig	Down	Harmine_Specific_Down
AT2G17900|SDG37	0.0272631196095168	0.943115997053364	0.0394135495159513	0.899514042467788	NotSig	NotSig	None
AT2G17905|AT2G17905	NA	NA	NA	NA	NotSig	NotSig	None
AT2G17920|AT2G17920	-0.839664532137872	NA	-0.760693419392522	NA	NotSig	NotSig	None
AT2G17930|AT2G17930	0.225153261835669	0.11202974121631	0.00258792547422081	0.993413721368428	NotSig	NotSig	None
AT2G17940|AT2G17940	0.353565738435818	0.846073715605156	0.245016892287911	0.889059929902065	NotSig	NotSig	None
AT2G17950|WUS	0	NA	3.82567807256485	NA	NotSig	NotSig	None
AT2G17960|AT2G17960	NA	NA	NA	NA	NotSig	NotSig	None
AT2G17970|AT2G17970	0.363641777337546	0.0174571408710818	0.126980011516875	0.538073999598115	NotSig	NotSig	None
AT2G17972|AT2G17972	-0.134069584803751	0.720515107240964	0.14639574975308	0.657498923309984	NotSig	NotSig	None
AT2G17975|AT2G17975	0.130152210210266	0.744374722016347	-0.148005319949233	0.680665194285588	NotSig	NotSig	None
AT2G17980|ATSLY1	0.362633161987736	0.00140968009931307	0.187461633979785	0.16172998420482	NotSig	NotSig	None
AT2G17990|AT2G17990	-0.307942653477633	0.0589646303738641	-0.128507557784533	0.523983145209777	NotSig	NotSig	None
AT2G18000|TAF14	0.0953805044274633	0.888311023645049	-0.366156595144375	0.453101739494709	NotSig	NotSig	None
AT2G18010|AT2G18010	1.22563411009688	0.156250990073683	1.74626691220976	0.0192346187981489	NotSig	Up	Harmine_Specific_Up
AT2G18020|EMB2296	-0.0630317742910731	0.722267315845326	-0.139551689076966	0.28544835770756	NotSig	NotSig	None
AT2G18025|AT2G18025	-0.358777862394543	NA	-0.279806749649192	NA	NotSig	NotSig	None
AT2G18030|MSRA5	-0.128379073325364	0.590049694307694	-0.061208649983021	0.812081345128906	NotSig	NotSig	None
AT2G18040|PIN1AT	0.0895771014997183	0.560038742727747	0.211113775726082	0.0595692842734506	NotSig	NotSig	None
AT2G18050|HIS1-3	-0.003488725885546	0.996889932747505	1.33809173573414	4.06462052464194e-08	NotSig	Up	Harmine_Specific_Up
AT2G18060|VND1	-0.31292529403347	0.873683806926144	-1.06700782174218	0.453922670361923	NotSig	NotSig	None
AT2G18070|AT2G18070	NA	NA	NA	NA	NotSig	NotSig	None
AT2G18080|EDA2	NA	NA	NA	NA	NotSig	NotSig	None
AT2G18090|AT2G18090	-0.0475181538810181	0.867866684859252	-0.0158559823872877	0.957104233084819	NotSig	NotSig	None
AT2G18100|AT2G18100	0.118232010276149	0.86626486648719	0.413147527509986	0.384859095647491	NotSig	NotSig	None
AT2G18110|AT2G18110	0.115451917845739	0.511301738346655	-0.00171232839985276	0.995731106631029	NotSig	NotSig	None
AT2G18120|SRS4	-0.472105723856058	0.746199395294607	-0.148286109699079	0.924393129912426	NotSig	NotSig	None
AT2G18130|PAP11	NA	NA	NA	NA	NotSig	NotSig	None
AT2G18140|AT2G18140	NA	NA	NA	NA	NotSig	NotSig	None
AT2G18150|AT2G18150	4.04604180207831	1.30905865323466e-74	3.36481452551574	1.31763259647179e-50	Up	Up	Shared_Up
AT2G18160|bZIP2	0.0604323231178002	0.699156221987826	0.185576646707306	0.0778417552573654	NotSig	NotSig	None
AT2G18170|MPK7	-0.326216368344645	0.0526466476645527	-0.192450670542441	0.309127403080289	NotSig	NotSig	None
AT2G18180|AT2G18180	-2.58880700197098	NA	-2.50983588922563	NA	NotSig	NotSig	None
AT2G18190|AT2G18190	NA	NA	NA	NA	NotSig	NotSig	None
AT2G18193|AT2G18193	0.004763181141208	0.996869096851008	0.838871663621006	0.0234638332654473	NotSig	NotSig	None
AT2G18196|AT2G18196	-0.687103488119983	0.0287491706063323	0.138712843118649	0.755623857319259	NotSig	NotSig	None
AT2G18200|AT2G18200	-2.02604405936547	NA	0.670586460844804	NA	NotSig	NotSig	None
AT2G18210|AT2G18210	-0.220588013594153	0.772217806758412	-1.11369784950023	0.018402873198	NotSig	Down	Harmine_Specific_Down
AT2G18220|AT2G18220	-0.292154142736878	0.0808566234384477	-0.254380152138325	0.132723211310155	NotSig	NotSig	None
AT2G18230|PPa2	-0.484856711113982	0.00204825390941057	-0.486042321393747	0.00194315810969172	NotSig	NotSig	None
AT2G18240|AT2G18240	-0.00355584799125149	0.99518623224307	0.318620887400722	0.182385091619346	NotSig	NotSig	None
AT2G18245|AT2G18245	0.180962610324563	0.488526770132823	-0.00582151022335751	0.989480284259641	NotSig	NotSig	None
AT2G18250|COAD	0.0934276224604199	0.813056360586176	0.348347829174377	0.17708322656814	NotSig	NotSig	None
AT2G18260|SYP112	-0.418847228489339	0.623297417359486	-0.222885374137126	0.803195438042726	NotSig	NotSig	None
AT2G18270|AT2G18270	NA	NA	NA	NA	NotSig	NotSig	None
AT2G18280|TLP2	-0.266430433906348	0.142927081374611	-0.772377360130766	5.69528246945298e-08	NotSig	NotSig	None
AT2G18290|APC10	-0.224361462630558	0.37551299696409	0.335118299445775	0.115020739513971	NotSig	NotSig	None
AT2G18300|HBI1	-0.568209769338119	0.00214059421065205	-0.023520553413428	0.946236741111359	NotSig	NotSig	None
AT2G18310	NA	NA	NA	NA	NotSig	NotSig	None
AT2G18320|AT2G18320	-1.71463144438503	NA	1.36504141627827	NA	NotSig	NotSig	None
AT2G18328|RL4	0.135579707862059	0.812110190175708	-0.134285591270129	0.799337345048834	NotSig	NotSig	None
AT2G18330|AT2G18330	0.056488955693079	0.782857838436661	-0.0539879082434502	0.775893991040089	NotSig	NotSig	None
AT2G18340|AT2G18340	-2.29863570586257	NA	-2.21966459311722	NA	NotSig	NotSig	None
AT2G18350|HB24	0.574790726739808	0.0224637323149691	0.0858203222100049	0.833750169071257	NotSig	NotSig	None
AT2G18360|AT2G18360	0.685734673094771	5.00949271242699e-06	0.785010466941808	1.10036459478102e-07	NotSig	NotSig	None
AT2G18370|AT2G18370	0.518983814648558	0.0900415699450304	1.00567372093066	8.98402642922041e-05	NotSig	Up	Harmine_Specific_Up
AT2G18380|GATA20	-0.658812175678951	0.314459917713922	0.435681451200567	0.491229203415518	NotSig	NotSig	None
AT2G18390|TTN5	-0.373378236249832	0.00253471863393988	-0.196870105697037	0.166506470268813	NotSig	NotSig	None
AT2G18400|AT2G18400	-0.0168422045015914	0.963641704283614	-0.0677106814431131	0.801653661250588	NotSig	NotSig	None
AT2G18410|AT2G18410	0.0970144881425324	0.73481382062046	-0.0521664455256618	0.859456327538128	NotSig	NotSig	None
AT2G18420|AT2G18420	NA	NA	NA	NA	NotSig	NotSig	None
AT2G18440|GUT15	-0.242939328124858	0.212159663403329	-0.513134404487331	0.00104340494354594	NotSig	NotSig	None
AT2G18450|SDH1-2	1.81501554057762	5.88730903247341e-13	0.0132166988484665	0.98399871374573	Up	NotSig	Harmaline_Specific_Up
AT2G18460|LCV3	NA	NA	NA	NA	NotSig	NotSig	None
AT2G18465|AT2G18465	0.00794619905561242	0.98558349613229	0.37237570742271	0.0758417602711685	NotSig	NotSig	None
AT2G18470|PERK4	1.18379210533296	0.000257514983198085	-0.00828473583746863	0.9931735152558	Up	NotSig	Harmaline_Specific_Up
AT2G18480|AT2G18480	0.999154524952053	0.0535604177283658	0.812407632237717	0.132999068610054	NotSig	NotSig	None
AT2G18490|AT2G18490	-0.835566579474956	0.333091301592855	-0.68453188500344	0.431248514217133	NotSig	NotSig	None
AT2G18500|OFP7	0.241028563143456	0.514384050925925	0.236248825180135	0.499708304214064	NotSig	NotSig	None
AT2G18510|emb2444	0.143334338813164	0.468436720210915	0.235230322522043	0.146589966024916	NotSig	NotSig	None
AT2G18520|AT2G18520	-0.0975716145321997	0.80475527081186	-0.354898439167268	0.18554827817393	NotSig	NotSig	None
AT2G18530|AT2G18530	NA	NA	NA	NA	NotSig	NotSig	None
AT2G18540|AT2G18540	-4.92590464598012	0.052546419838251	2.35423773329546	0.28842824594205	NotSig	NotSig	None
AT2G18550|HB21	NA	NA	NA	NA	NotSig	NotSig	None
AT2G18560|AT2G18560	-0.237848477345647	0.397463866731163	-0.220742881353218	0.421550450020947	NotSig	NotSig	None
AT2G18570|AT2G18570	-0.364348750360169	0.130746513662111	-0.151395020862115	0.608843449995228	NotSig	NotSig	None
AT2G18590|AT2G18590	-1.71463312912491	NA	1.72476886810506	NA	NotSig	NotSig	None
AT2G18600|AT2G18600	0.477148826571154	0.397949815426678	1.7375100447878	4.57692059519287e-06	NotSig	Up	Harmine_Specific_Up
AT2G18620|AT2G18620	0.29704136883457	0.699611040998791	-0.00774648660088114	0.995260707495826	NotSig	NotSig	None
AT2G18630|AT2G18630	0.0681763781853295	0.808346778322134	0.16966309382559	0.410034142388301	NotSig	NotSig	None
AT2G18640|GGPS4	0.140648340910533	0.957272874423364	-1.85518645240252	0.325123726339767	NotSig	NotSig	None
AT2G18650|MEE16	-0.351879241885328	0.527601210981754	0.0141553216650125	0.986520806034761	NotSig	NotSig	None
AT2G18660|PNP-A	-0.221138183736216	0.948655879811084	3.81562625597157	0.0105905762651906	NotSig	Up	Harmine_Specific_Up
AT2G18670|AT2G18670	-0.599107639928532	0.0131551863201231	0.23129905634869	0.429123604134783	NotSig	NotSig	None
AT2G18680|AT2G18680	-0.892757700861275	0.210421222503452	0.153199807056842	0.871292166570049	NotSig	NotSig	None
AT2G18685|AT2G18685	NA	NA	NA	NA	NotSig	NotSig	None
AT2G18690|AT2G18690	0.642695518553778	0.195459847879281	-0.486194859656936	0.355295547875793	NotSig	NotSig	None
AT2G18700|TPS11	-1.77427161551139	1.16979875600288e-13	-0.172705895608925	0.666434836035989	Down	NotSig	Harmaline_Specific_Down
AT2G18710|SCY1	-0.326594476733379	0.00966437384264039	-0.054193770512524	0.780865280972099	NotSig	NotSig	None
AT2G18720|AT2G18720	-2.46551790141039	NA	1.32439901755695	NA	NotSig	NotSig	None
AT2G18721|AT2G18721	NA	NA	NA	NA	NotSig	NotSig	None
AT2G18730|DGK3	0.176114736524852	0.223505207327465	0.163311594786688	0.253240053454007	NotSig	NotSig	None
AT2G18735|AT2G18735	0.0216696131782228	0.969633446696461	-0.0947227970576709	0.820484155081171	NotSig	NotSig	None
AT2G18740|AT2G18740	-0.0518842399739182	0.871173964997371	0.118564053242967	0.629539512839956	NotSig	NotSig	None
AT2G18750|AT2G18750	0.135997656832511	0.321994278407284	0.00965743486246918	0.963800521494235	NotSig	NotSig	None
AT2G18760|CHR8	0.0126117661811533	0.971171185398397	-0.121818963787195	0.581915370098684	NotSig	NotSig	None
AT2G18770|AT2G18770	0.191313579375612	0.389040465192448	0.375235927651067	0.0319668618155437	NotSig	NotSig	None
AT2G18780|AT2G18780	0.216071307008939	0.781080341595825	0.541921757773992	0.327072397285759	NotSig	NotSig	None
AT2G18790|PHYB	0.276582901825322	0.0185000523343902	0.0802035245046015	0.621525042653287	NotSig	NotSig	None
AT2G18800|XTH21	-1.49652907303445	8.4199679802246e-10	-0.016805591654862	0.973430566915433	Down	NotSig	Harmaline_Specific_Down
AT2G18810|AT2G18810	NA	NA	NA	NA	NotSig	NotSig	None
AT2G18830|AT2G18830	NA	NA	NA	NA	NotSig	NotSig	None
AT2G18840|AT2G18840	0.11740941459072	0.657982025716747	-0.118868134917775	0.62961801187102	NotSig	NotSig	None
AT2G18850|AT2G18850	-0.105621908106712	0.724095735541957	-0.662982834531116	0.000215631500517972	NotSig	NotSig	None
AT2G18860|AT2G18860	0.0499206453006503	0.872948692677841	-0.0529421923833465	0.8506234318557	NotSig	NotSig	None
AT2G18870|VEL3	NA	NA	NA	NA	NotSig	NotSig	None
AT2G18876|AT2G18876	0.150759257589963	0.561861073918821	0.225756465251927	0.295872674069454	NotSig	NotSig	None
AT2G18880|VEL2	0	NA	1.16286260129301	NA	NotSig	NotSig	None
AT2G18890|AT2G18890	-0.540820143522656	0.0229214982232891	-0.972141581900597	6.27270704008571e-06	NotSig	NotSig	None
AT2G18900|AT2G18900	-0.0904544627286587	0.771277138813711	-0.115583251479881	0.667099897064266	NotSig	NotSig	None
AT2G18910|AT2G18910	-0.0703912639152189	0.820282225040703	0.288980939102477	0.141354832308678	NotSig	NotSig	None
AT2G18915|LKP2	-0.0356342516807016	0.871842551085647	-0.110909725690118	0.486529264321386	NotSig	NotSig	None
AT2G18917|AT2G18917	0.0746422839989324	0.944996437511808	0.162244681604466	0.845702809750173	NotSig	NotSig	None
AT2G18920|AT2G18920	0	NA	1.16286260129301	NA	NotSig	NotSig	None
AT2G18938|AT2G18938	0.523936276452171	0.590711422139369	1.14660250290517	0.103479182039247	NotSig	NotSig	None
AT2G18940|AT2G18940	-0.0677910970591802	0.831592148566837	0.191128671050531	0.398266554477383	NotSig	NotSig	None
AT2G18950|HPT1	0.0296014495830921	0.923029631791479	-0.164036041141945	0.400337140337804	NotSig	NotSig	None
AT2G18960|HA1	-0.0464865398959805	0.842904786145941	0.0464807449700969	0.826795504448939	NotSig	NotSig	None
AT2G18969|AT2G18969	1.17466327478226	0.129840379116473	-0.553472297181697	0.578857822201469	NotSig	NotSig	None
AT2G18970|AT2G18970	0.102679733191867	0.991134256239212	-3.04492206589817	0.593433088455909	NotSig	NotSig	None
AT2G18980|AT2G18980	0.597285328961057	0.000306090624379414	-0.888926899090094	4.23955390887932e-08	NotSig	NotSig	None
AT2G18990|TXND9	0.168132478090408	0.560162002182463	0.13069916582932	0.647305888022764	NotSig	NotSig	None
AT2G19000|AT2G19000	NA	NA	NA	NA	NotSig	NotSig	None
AT2G19010|AT2G19010	NA	NA	NA	NA	NotSig	NotSig	None
AT2G19020|RALFL10	NA	NA	NA	NA	NotSig	NotSig	None
AT2G19030|RALFL11	NA	NA	NA	NA	NotSig	NotSig	None
AT2G19040|RALFL12	NA	NA	NA	NA	NotSig	NotSig	None
AT2G19045|RALFL13	NA	NA	NA	NA	NotSig	NotSig	None
AT2G19050|AT2G19050	0.657353998793018	0.702029565737288	-0.74996857080972	0.643373451371154	NotSig	NotSig	None
AT2G19060|AT2G19060	-3.38976705067024	4.45451453394689e-09	-1.62499903603304	0.00347412987094023	Down	Down	Shared_Down
AT2G19070|SHT	NA	NA	NA	NA	NotSig	NotSig	None
AT2G19080|AT2G19080	0.0553212052192557	0.831006916868407	0.12621339538079	0.519710297130784	NotSig	NotSig	None
AT2G19090|AT2G19090	-0.0365530125323304	0.936925293694325	-0.135857121518646	0.676713272495828	NotSig	NotSig	None
AT2G19110|HMA4	-0.270677226186792	0.362979259715542	-0.638636279206527	0.00505265801708113	NotSig	NotSig	None
AT2G19120|AT2G19120	-0.0277986405788202	0.959490159550936	-0.595200377669809	0.0265696175979997	NotSig	NotSig	None
AT2G19130|AT2G19130	0.249882197802932	0.343208463757599	-0.0697873764549001	0.838550707868573	NotSig	NotSig	None
AT2G19146|AT2G19146	0.490808722463628	0.906246412447956	0.455734944283062	0.905289087823031	NotSig	NotSig	None
AT2G19150|AT2G19150	-1.16251922947434	0.0535974072074409	-0.770616404580441	0.233014262365243	NotSig	NotSig	None
AT2G19160|AT2G19160	0.110002675681383	0.69133427471119	-0.110003610501549	0.666903691736599	NotSig	NotSig	None
AT2G19170|SLP3	0.113045970461627	0.741474112238275	-0.416715152650709	0.064929284473657	NotSig	NotSig	None
AT2G19180|AT2G19180	-0.105696572072303	0.633311829051728	0.139876341858256	0.458758495232688	NotSig	NotSig	None
AT2G19190|FRK1	-7.17924192412868	0.0153718979529031	0.119540790417121	0.980729224796922	Down	NotSig	Harmaline_Specific_Down
AT2G19210|AT2G19210	NA	NA	NA	NA	NotSig	NotSig	None
AT2G19220|AT2G19220	NA	NA	NA	NA	NotSig	NotSig	None
AT2G19230|AT2G19230	NA	NA	NA	NA	NotSig	NotSig	None
AT2G19240|AT2G19240	-0.396303580641597	0.638826151918486	-0.422754109473842	0.583790019656711	NotSig	NotSig	None
AT2G19260|AT2G19260	0.0957533179488918	0.737335856555858	0.157471175986279	0.4923234215579	NotSig	NotSig	None
AT2G19270|AT2G19270	-0.113550679871344	0.720239357815287	0.0440870811190491	0.896666604796686	NotSig	NotSig	None
AT2G19280|AT2G19280	0.298531510534912	0.227592686906073	-0.140231863998069	0.641835817599136	NotSig	NotSig	None
AT2G19290|AT2G19290	NA	NA	NA	NA	NotSig	NotSig	None
AT2G19300|AT2G19300	NA	NA	NA	NA	NotSig	NotSig	None
AT2G19310|AT2G19310	-0.214547088261023	0.365427431598099	-0.150392230015151	0.547851802181943	NotSig	NotSig	None
AT2G19320|AT2G19320	-1.34018652450252	NA	-1.26121541175717	NA	NotSig	NotSig	None
AT2G19330|PIRL6	0.609584873225681	0.486084134863757	0.652684399640644	0.419338916861942	NotSig	NotSig	None
AT2G19340|AT2G19340	-0.118085065334593	0.750454184861421	0.239653789644224	0.390662262496829	NotSig	NotSig	None
AT2G19350|AT2G19350	0.218831319388963	0.634556087581068	0.126120109473532	0.792897542993283	NotSig	NotSig	None
AT2G19360|AT2G19360	NA	NA	NA	NA	NotSig	NotSig	None
AT2G19365|AT2G19365	NA	NA	NA	NA	NotSig	NotSig	None
AT2G19380|AT2G19380	0.367575615118609	0.402801314432699	-0.0068774076482713	0.993413721368428	NotSig	NotSig	None
AT2G19385|AT2G19385	-0.36874867525024	0.0713819874275953	0.0416125332244126	0.89750656931122	NotSig	NotSig	None
AT2G19390|AT2G19390	0.115342530700909	0.615682160392384	0.00908599034527168	0.976022213418503	NotSig	NotSig	None
AT2G19400|AT2G19400	0.193384552216765	0.505874192309169	0.307203022220816	0.197504713201001	NotSig	NotSig	None
AT2G19410|AT2G19410	0.920898180823712	0.678862053979151	0.658500558653195	0.76414041468157	NotSig	NotSig	None
AT2G19420|AT2G19420	NA	NA	NA	NA	NotSig	NotSig	None
AT2G19425|ath-MIR156g	NA	NA	NA	NA	NotSig	NotSig	None
AT2G19430|DWA1	-0.0606121655073158	0.85169972401858	0.037687572106901	0.905519911833988	NotSig	NotSig	None
AT2G19440|AT2G19440	0.315402139571798	0.908705566810287	-1.03275563678517	0.620767602389253	NotSig	NotSig	None
AT2G19450|TAG1	-0.386145314305868	0.00911205452616533	-0.0833044810576666	0.702041863023839	NotSig	NotSig	None
AT2G19460|AT2G19460	0.691642942212795	0.0643327513425153	-0.0449142033662884	0.945663099056886	NotSig	NotSig	None
AT2G19470|ckl5	-0.15843267063491	0.319055237646226	0.127921079631418	0.4260236451893	NotSig	NotSig	None
AT2G19480|NAP1	-0.385053481274292	0.0074825757790464	-0.325338290865878	0.0279620400350868	NotSig	NotSig	None
AT2G19490|RECA2	0.133979256930806	0.719620015560149	0.171796149866086	0.590787914885328	NotSig	NotSig	None
AT2G19500|CKX2	NA	NA	NA	NA	NotSig	NotSig	None
AT2G19510|LBD8	NA	NA	NA	NA	NotSig	NotSig	None
AT2G19520|FVE	0.064561133279943	0.764375565387679	0.0599079563057213	0.762552288836866	NotSig	NotSig	None
AT2G19530|AT2G19530	-0.00709078355473691	0.99518623224307	0.089044043292841	0.904576817733464	NotSig	NotSig	None
AT2G19540|AT2G19540	-0.139747210850485	0.55152362514552	0.0379225022043682	0.89244734764238	NotSig	NotSig	None
AT2G19550|AT2G19550	-1.07805028871747	0.424731930241619	0.506937188931501	0.70824540973262	NotSig	NotSig	None
AT2G19560|EER5	-0.0128442247792119	0.967017940946858	0.246101017698892	0.0996406093922712	NotSig	NotSig	None
AT2G19570|CDA1	11.0729800434108	1.48887780715922e-34	0	1	Up	NotSig	Harmaline_Specific_Up
AT2G19572|AT2G19572	-0.447986464990105	0.0445792532294679	0.289459500839735	0.230491245800845	NotSig	NotSig	None
AT2G19580|TET2	0.27249987883369	0.372582796020079	0.2802471085076	0.334436642336839	NotSig	NotSig	None
AT2G19582|AT2G19582	0.863092787919688	0.745062367115109	-0.217414221992741	0.942751424857766	NotSig	NotSig	None
AT2G19590|ACO1	1.55217548891046	1.11510659109009e-09	0.319579757631653	0.396326319186516	Up	NotSig	Harmaline_Specific_Up
AT2G19600|KEA4	0.0578056868468386	0.795607650518122	0.134268806724464	0.417510344427876	NotSig	NotSig	None
AT2G19610|AT2G19610	0.174194937949579	0.986127792483967	-0.83635416817368	0.917396069170171	NotSig	NotSig	None
AT2G19620|NDL3	-0.304827823466842	0.379683411123835	-0.405163431982239	0.188707834596171	NotSig	NotSig	None
AT2G19630|AT2G19630	0	NA	1.16286260129301	NA	NotSig	NotSig	None
AT2G19640|ASHR2	-0.193652637294618	0.487872323732342	-0.322782652551346	0.159599242705719	NotSig	NotSig	None
AT2G19650|AT2G19650	1.6622355628343	9.64344745764195e-17	0.361015003260351	0.204792155013258	Up	NotSig	Harmaline_Specific_Up
AT2G19660|AT2G19660	0.834741343345288	0.134150641690364	-0.736499014396181	0.225836524096557	NotSig	NotSig	None
AT2G19670|PRMT1A	-0.0158233942964511	0.97788201241393	-0.135737707038256	0.712441079295238	NotSig	NotSig	None
AT2G19680|AT2G19680	-0.0927025669581488	0.746506243071065	0.277187946989501	0.152820659280975	NotSig	NotSig	None
AT2G19690|PLA2-BETA	0.182614839642379	0.722267315845326	-0.324330463128305	0.437705251542976	NotSig	NotSig	None
AT2G19700|AT2G19700	3.34945199374229	NA	0	NA	NotSig	NotSig	None
AT2G19710|AT2G19710	0.00339233635942296	0.994478100299574	0.0216880306240923	0.950856722050784	NotSig	NotSig	None
AT2G19720|rps15ab	0.0926497288078043	0.856451767878959	0.233185346219981	0.544167695634138	NotSig	NotSig	None
AT2G19730|AT2G19730	-0.147005691663239	0.58550530150606	-0.199102987235417	0.388260638736346	NotSig	NotSig	None
AT2G19740|AT2G19740	-0.358258970969254	0.0514727844236904	-0.298000170291523	0.113398650888651	NotSig	NotSig	None
AT2G19750|AT2G19750	-0.170229283636501	0.743792023269931	0.0640659835267563	0.908863967198086	NotSig	NotSig	None
AT2G19760|PRF1	0.121853587848414	0.658957027415362	-0.276805995397751	0.172703506869877	NotSig	NotSig	None
AT2G19770|PRF5	NA	NA	NA	NA	NotSig	NotSig	None
AT2G19780|AT2G19780	-0.0382124741795636	0.955541209498078	-0.811311666897501	0.0133619397031134	NotSig	NotSig	None
AT2G19790|AT2G19790	-0.0684240470648607	0.835653485712243	0.37225749145669	0.0576392497815566	NotSig	NotSig	None
AT2G19796|AT2G19796	1.08389148854766	NA	0	NA	NotSig	NotSig	None
AT2G19800|MIOX2	-0.490617757361167	0.106240092637523	0.785247222015575	0.00264181217308067	NotSig	NotSig	None
AT2G19802|AT2G19802	1.08389148854766	NA	0	NA	NotSig	NotSig	None
AT2G19810|OZF1	-0.653470750053581	0.0137820632335245	0.217857345495944	0.520254266166263	NotSig	NotSig	None
AT2G19820|LBD9	NA	NA	NA	NA	NotSig	NotSig	None
AT2G19830|SNF7.2	0.0761851545549933	0.632202290018389	0.345614170911547	0.000492334723551899	NotSig	NotSig	None
AT2G19850|AT2G19850	-0.839678133675311	NA	3.10914039719276	NA	NotSig	NotSig	None
AT2G19860|HXK2	-0.0241762070679466	0.932732943742699	0.455724026627757	0.000401173559864042	NotSig	NotSig	None
AT2G19870|AT2G19870	-0.170557498164171	0.255822021884251	-0.0190589633988843	0.931577023554903	NotSig	NotSig	None
AT2G19880|AT2G19880	-0.00965136629292515	0.967737305544436	-0.129591955068395	0.335127116633174	NotSig	NotSig	None
AT2G19890|AT2G19890	3.85933152218663	0.434022545736633	4.04568954548183	0.380441850512755	NotSig	NotSig	None
AT2G19893|AT2G19893	NA	NA	NA	NA	NotSig	NotSig	None
AT2G19900|NADP-ME1	-0.329555707224641	0.83234522991749	2.20006353318528	0.00934659660464515	NotSig	Up	Harmine_Specific_Up
AT2G19910|AT2G19910	0.345562901377772	0.40559282460579	0.164606218842312	0.734354817799421	NotSig	NotSig	None
AT2G19920|AT2G19920	0.362822311918963	0.62287637132727	0.329340700504192	0.639118065435496	NotSig	NotSig	None
AT2G19930|AT2G19930	-0.0382587132792508	0.914433522318213	0.285077036906768	0.159176808336758	NotSig	NotSig	None
AT2G19940|AT2G19940	0.0592157484240651	0.749410186082848	-0.173378215898051	0.178184551862254	NotSig	NotSig	None
AT2G19950|GC1	0.152093432551475	0.379311114941771	0.0469922637876853	0.82885612834091	NotSig	NotSig	None
AT2G19960|AT2G19960	-0.740697522796227	0.71509190228998	-0.641182407430549	0.735725472726773	NotSig	NotSig	None
AT2G19970|AT2G19970	0.362458061578268	0.503462636830378	0.189529642763249	0.751068017079965	NotSig	NotSig	None
AT2G19980|AT2G19980	0	NA	4.04889262178393	NA	NotSig	NotSig	None
AT2G19990|PR-1-LIKE	-0.742509371545011	0.3745649086739	1.02726398721611	0.113419549841444	NotSig	NotSig	None
AT2G20000|HBT	0.148935996582258	0.462554169933339	-0.0534838624378505	0.826743767961685	NotSig	NotSig	None
AT2G20010|AT2G20010	0.143509485462262	0.486956724505007	-0.0484945143484895	0.844598307167582	NotSig	NotSig	None
AT2G20020|CAF1	-0.288562793102983	0.213288444756136	0.0788858572261276	0.796208305822451	NotSig	NotSig	None
AT2G20030|AT2G20030	0.993498811316677	0.0788920270808551	-0.957888016991153	0.134036192718894	NotSig	NotSig	None
AT2G20050|AT2G20050	-0.184881316177835	0.213169350621056	0.111147756020051	0.497528839213326	NotSig	NotSig	None
AT2G20060|AT2G20060	-0.125625232279095	0.401430095507384	0.113122812164053	0.438767810650023	NotSig	NotSig	None
AT2G20070|AT2G20070	NA	NA	NA	NA	NotSig	NotSig	None
AT2G20080|AT2G20080	0.774482052784027	0.161882773101997	0.738235766503026	0.173360221730698	NotSig	NotSig	None
AT2G20100|AT2G20100	0.23039918376959	0.529382311349609	-0.0959775252124072	0.822462672309735	NotSig	NotSig	None
AT2G20110|AT2G20110	-0.198783024286047	0.664537373782251	-0.361563341597412	0.325390422056473	NotSig	NotSig	None
