## Supplemental tables for "Harmala alkaloids regulate cell division planes in plants": Table 3 - Venn Diagram Data Harmaline and Harmine.csv (part 2 of 3)

Gene	log2FoldChange_Harmaline	padj_Harmaline	log2FoldChange_Harmine	padj_Harmine	Harmaline_Status	Harmine_Status	Category
AT2G20120|COV1	-0.316884394804305	0.0169777627916758	-0.137809875600225	0.398035398274009	NotSig	NotSig	None
AT2G20130|LCV1	0.124936253367249	0.602300970210869	0.315574464766963	0.0651332196631054	NotSig	NotSig	None
AT2G20140|RPT2b	-0.0640505029696684	0.701739285396246	0.0431203598478481	0.792514890047371	NotSig	NotSig	None
AT2G20142|AT2G20142	0.780892332654016	0.0637227429339564	0.920844714125936	0.0188223007689798	NotSig	NotSig	None
AT2G20150|AT2G20150	NA	NA	NA	NA	NotSig	NotSig	None
AT2G20160|MEO	-0.358790581201151	NA	2.33915368348716	NA	NotSig	NotSig	None
AT2G20170|AT2G20170	0	NA	2.62725420885582	NA	NotSig	NotSig	None
AT2G20180|PIL5	-0.0457025021534839	0.897388817970959	-0.0673643380111098	0.823151877254487	NotSig	NotSig	None
AT2G20190|CLASP	0.0662868767652452	0.606365994315985	0.00537119958211314	0.97453235336041	NotSig	NotSig	None
AT2G20208|LCR60	NA	NA	NA	NA	NotSig	NotSig	None
AT2G20210|AT2G20210	-0.30829551896383	0.327887225737553	-0.54831604989889	0.0366679804088614	NotSig	NotSig	None
AT2G20230|AT2G20230	-0.185966702197857	0.199197745707661	0.110517655407975	0.49163331911608	NotSig	NotSig	None
AT2G20240|TRM17	0.0526724450963488	0.875115725635124	-0.481218356249733	0.010003175406445	NotSig	NotSig	None
AT2G20250|AT2G20250	0.462520516518119	0.219416937599728	-0.311289086105964	0.471401571997397	NotSig	NotSig	None
AT2G20260|PSAE-2	0.1986285234904	0.286551734526637	0.340050315405609	0.0274975182980997	NotSig	NotSig	None
AT2G20270|AT2G20270	-0.231102590903901	0.286303223724783	0.0655098557045551	0.813444112374901	NotSig	NotSig	None
AT2G20280|AT2G20280	0.12539991274311	0.253813636009118	0.248450528357575	0.00487069881714731	NotSig	NotSig	None
AT2G20290|XIG	0.286605005397807	0.256306775301094	-0.094886155321511	0.769935713792429	NotSig	NotSig	None
AT2G20300|ALE2	0.053314673018687	0.819315573555302	-0.197382548180647	0.206886657191096	NotSig	NotSig	None
AT2G20310|RIN13	0.23210658283059	0.331608627131535	0.29267603941016	0.172622939250024	NotSig	NotSig	None
AT2G20320|AT2G20320	0.000214201065098615	1	-0.254300475603694	0.27324342997542	NotSig	NotSig	None
AT2G20330|AT2G20330	-0.0588109459537791	0.811759166971296	-0.185790652786859	0.278595185073507	NotSig	NotSig	None
AT2G20340|AAS	-0.0652334944711161	0.858907687115205	0.793213212348304	1.38561140746614e-05	NotSig	NotSig	None
AT2G20350|AT2G20350	NA	NA	NA	NA	NotSig	NotSig	None
AT2G20360|AT2G20360	0.081722923684394	0.604120708913196	0.0881165932763899	0.540471710483207	NotSig	NotSig	None
AT2G20362|AT2G20362	0.184879885674485	0.943888662770394	1.57084418463603	0.262511919733511	NotSig	NotSig	None
AT2G20370|MUR3	0.233129427719794	0.169756054771221	-0.0393271096659793	0.874682589577528	NotSig	NotSig	None
AT2G20380|AT2G20380	NA	NA	NA	NA	NotSig	NotSig	None
AT2G20390|AT2G20390	-0.141936294797769	0.504293829779065	0.0156043567651307	0.956733287756074	NotSig	NotSig	None
AT2G20400|AT2G20400	-0.089812712859924	0.797478261560854	0.301053794975762	0.188774180336989	NotSig	NotSig	None
AT2G20410|AT2G20410	-0.00593854983553198	0.987483982024038	0.139965286843995	0.551948402149292	NotSig	NotSig	None
AT2G20420|AT2G20420	0.184249111815158	0.19154400638638	-0.0131471845402151	0.952974501779478	NotSig	NotSig	None
AT2G20430|RIC6	NA	NA	NA	NA	NotSig	NotSig	None
AT2G20440|AT2G20440	0.109224409803501	0.720239357815287	0.126906941658805	0.634976084221006	NotSig	NotSig	None
AT2G20450|AT2G20450	-0.104852055608561	0.737288184071325	0.133719995551504	0.616004079065179	NotSig	NotSig	None
AT2G20463|AT2G20463	NA	NA	NA	NA	NotSig	NotSig	None
AT2G20465|AT2G20465	NA	NA	NA	NA	NotSig	NotSig	None
AT2G20470|AT2G20470	-2.9088615797313	NA	-2.82989046698595	NA	NotSig	NotSig	None
AT2G20480|AT2G20480	0.0474662006361259	0.954921313655134	-0.98494868764678	0.0225493080949747	NotSig	NotSig	None
AT2G20490|NOP10	-0.316365554176062	0.274895212956111	0.108781596681448	0.761089876099484	NotSig	NotSig	None
AT2G20495|AT2G20495	-0.270823228234792	0.317624230621244	0.0526568556371684	0.884757722755513	NotSig	NotSig	None
AT2G20500|AT2G20500	0.602995689191237	0.943698931020868	4.16847228234924	0.368874355100154	NotSig	NotSig	None
AT2G20510|TIM44-1	-0.209536408472626	0.968322075495375	-4.89974569650288	0.107693318981168	NotSig	NotSig	None
AT2G20515|AT2G20515	0.542068202303203	0.119630886288318	0.00549932903289857	0.994448764001172	NotSig	NotSig	None
AT2G20520|FLA6	4.42980890217722	0.000308576599483064	-0.583267483809433	0.7882767443715	Up	NotSig	Harmaline_Specific_Up
AT2G20530|PHB6	-0.162708439093923	0.306272435493079	0.0307622873332288	0.887262426024089	NotSig	NotSig	None
AT2G20540|MEF21	-0.134164428303209	0.88870237661839	0.183961353002303	0.819815101669096	NotSig	NotSig	None
AT2G20550|AT2G20550	-0.0973507208826797	0.835834724745412	-0.0841448257291842	0.847751016753605	NotSig	NotSig	None
AT2G20560|AT2G20560	0.12984728989018	0.800038339243628	0.0284347894823151	0.960495115303255	NotSig	NotSig	None
AT2G20562|AT2G20562	0.423457833871726	0.634833105505597	0.0295005196104024	0.980153625342306	NotSig	NotSig	None
AT2G20570|GPRI1	0.877763394841066	6.09738975096852e-06	-0.450516614801202	0.0460055067416969	NotSig	NotSig	None
AT2G20580|RPN1A	0.286103783077169	0.00331357767040861	0.299498927880429	0.00180096485560839	NotSig	NotSig	None
AT2G20585|NFD6	0.0695439475553222	0.88316607950429	0.191348980597915	0.583552439951912	NotSig	NotSig	None
AT2G20590|AT2G20590	-0.356877267994142	0.372885070419651	-0.515221692881172	0.14243141279754	NotSig	NotSig	None
AT2G20595|AT2G20595	NA	NA	NA	NA	NotSig	NotSig	None
AT2G20597|AT2G20597	NA	NA	NA	NA	NotSig	NotSig	None
AT2G20605|AT2G20605	NA	NA	NA	NA	NotSig	NotSig	None
AT2G20610|SUR1	0.85691772714055	9.9710368224971e-14	0.472397577260117	0.000188785898965229	NotSig	NotSig	None
AT2G20613|AT2G20613	NA	NA	NA	NA	NotSig	NotSig	None
AT2G20616|AT2G20616	NA	NA	NA	NA	NotSig	NotSig	None
AT2G20618|AT2G20618	NA	NA	NA	NA	NotSig	NotSig	None
AT2G20619|AT2G20619	NA	NA	NA	NA	NotSig	NotSig	None
AT2G20620|AT2G20620	NA	NA	NA	NA	NotSig	NotSig	None
AT2G20625|AT2G20625	NA	NA	NA	NA	NotSig	NotSig	None
AT2G20630|PIA1	0.0774076497859175	0.745981817209031	0.168622961469364	0.341897647744914	NotSig	NotSig	None
AT2G20635|AT2G20635	-0.434905972500653	0.166771929084464	-0.429084136075551	0.160951464817116	NotSig	NotSig	None
AT2G20650|AT2G20650	0.030098002023182	0.945340225684174	0.0218599296660538	0.955227960574813	NotSig	NotSig	None
AT2G20660|RALFL14	-0.839664532137872	NA	-0.760693419392522	NA	NotSig	NotSig	None
AT2G20670|AT2G20670	-0.566596269004504	0.391403512353739	0.17224367061049	0.834708652403987	NotSig	NotSig	None
AT2G20680|MAN2	-0.236756554222767	0.223186274076861	-0.18561252854528	0.356363046173892	NotSig	NotSig	None
AT2G20690|AT2G20690	-0.110707607565913	0.592557564305518	0.0927816430936935	0.642315678380087	NotSig	NotSig	None
AT2G20700|LLG2	0.502025560800714	0.52298537199559	-1.99589351537471	0.00627678917149948	NotSig	Down	Harmine_Specific_Down
AT2G20710|AT2G20710	-0.106389689073883	0.83607851187212	-0.409484608139872	0.239219378293357	NotSig	NotSig	None
AT2G20720|AT2G20720	0.0720536430275438	0.972495791856222	-0.81977673440971	0.532043817064798	NotSig	NotSig	None
AT2G20721|AT2G20721	-0.431081107134914	0.693575686646291	-0.833510949769465	0.353978951092353	NotSig	NotSig	None
AT2G20722|AT2G20722	-0.229129700698738	0.864686971983154	-0.577083661445331	0.585785014054185	NotSig	NotSig	None
AT2G20723|AT2G20723	-0.249844582295109	0.871829483004878	-0.682806776476839	0.570888222681834	NotSig	NotSig	None
AT2G20725|AT2G20725	-0.304203488099086	0.0733009354430632	-0.531211066529309	0.000324988847432706	NotSig	NotSig	None
AT2G20740|AT2G20740	0.0110506228381382	0.972221275640374	0.405912177162028	0.00316378784784473	NotSig	NotSig	None
AT2G20750|EXPB1	0.999964222400214	1.70202136218008e-05	-0.819715139387833	0.00208015420633622	NotSig	NotSig	None
AT2G20760|AT2G20760	0.258360036429387	0.0200317259476479	0.236126924218369	0.0345863879808423	NotSig	NotSig	None
AT2G20770|GCL2	0.729240027114351	0.0454075543181795	0.210972492597098	0.685370949375219	NotSig	NotSig	None
AT2G20780|AT2G20780	0.0177408336990898	0.966280949962548	-0.53648335981344	0.00415121012240222	NotSig	NotSig	None
AT2G20784|AT2G20784	1.48156600457335	NA	-0.279815687156395	NA	NotSig	NotSig	None
AT2G20790|AT2G20790	0.196758393689932	0.212982779677462	-0.0148371883648253	0.952778588988227	NotSig	NotSig	None
AT2G20800|NDB4	0	1	5.9267420860606	0.0932396409146708	NotSig	NotSig	None
AT2G20805|AT2G20805	NA	NA	NA	NA	NotSig	NotSig	None
AT2G20810|GAUT10	-0.016089030468854	0.961005089576765	-0.216804973648736	0.222146931935019	NotSig	NotSig	None
AT2G20815|QWRF3	0.209154111774764	0.709332941060103	-0.209342412171594	0.688641980694182	NotSig	NotSig	None
AT2G20820|AT2G20820	0.0621255143047511	0.811759166971296	0.0293226365884735	0.912411700514706	NotSig	NotSig	None
AT2G20825|ULT2	-0.484106256628382	0.931036837809083	-1.44235901357389	0.731896080395831	NotSig	NotSig	None
AT2G20830|AT2G20830	-0.319695178019119	0.0664910648848561	-0.0405339815824963	0.881221494897545	NotSig	NotSig	None
AT2G20835|AT2G20835	-1.31864172190696	0.0595324713155917	0.471549226066363	0.566112800864626	NotSig	NotSig	None
AT2G20840|SCAMP3	0.225887126671134	0.348471359543837	0.282500782850285	0.191621424135047	NotSig	NotSig	None
AT2G20850|SRF1	0.00237907284939655	0.996863209544733	0.245331362782496	0.248271190747732	NotSig	NotSig	None
AT2G20860|LIP1	-0.124703473360408	0.516482629767876	-0.295085673099862	0.037773123514428	NotSig	NotSig	None
AT2G20870|AT2G20870	0.653427936066856	0.861034881374657	1.87071870533312	0.471162221992057	NotSig	NotSig	None
AT2G20873|AT2G20873	NA	NA	NA	NA	NotSig	NotSig	None
AT2G20875|EPF1	-3.50962150258603	0.450622815041122	-0.662608332997628	0.908307994474788	NotSig	NotSig	None
AT2G20880|ERF53	1.1564565788171	0.77642540581887	-0.147778671858861	0.975817844678654	NotSig	NotSig	None
AT2G20890|PSB29	-0.233358182177821	0.121572670611543	-0.192797421812985	0.211502610061641	NotSig	NotSig	None
AT2G20900|DGK5	0.0968215637432498	0.670882864340287	-0.285851124152224	0.0720086779512987	NotSig	NotSig	None
AT2G20920|AT2G20920	-0.107858645885991	0.552382029599298	-0.115248096380981	0.48850783521182	NotSig	NotSig	None
AT2G20921|AT2G20921	-0.358782533227965	NA	0.681975931549678	NA	NotSig	NotSig	None
AT2G20930|AT2G20930	-0.145751310655732	0.649904207404963	-0.181649005779222	0.516133344993471	NotSig	NotSig	None
AT2G20940|AT2G20940	0.0179445981524238	0.974471210571473	0.00911621665257991	0.986520806034761	NotSig	NotSig	None
AT2G20950|AT2G20950	0.201072337369389	0.298315179507907	-0.320649815371106	0.0530330531575915	NotSig	NotSig	None
AT2G20960|pEARLI4	0.0252079903436096	0.920295198034604	0.0127147377017848	0.95814225951493	NotSig	NotSig	None
AT2G20970|AT2G20970	-1.31048779893097	NA	-2.19330403821791	NA	NotSig	NotSig	None
AT2G20980|MCM10	-0.0664494430199977	0.900566249498934	0.08314579313435	0.857519083033262	NotSig	NotSig	None
AT2G20990|SYTA	-0.0439270845838898	0.628276098256856	-0.0318431760607948	0.724958863488343	NotSig	NotSig	None
AT2G21010|AT2G21010	3.08417350070399	NA	0	NA	NotSig	NotSig	None
AT2G21030|AT2G21030	-1.82813207929881	0.526173478843182	-1.17459676022365	0.687467089260191	NotSig	NotSig	None
AT2G21040|AT2G21040	-5.15506405864999	0.00570582900407981	-2.45183927376078	0.149008225333117	Down	NotSig	Harmaline_Specific_Down
AT2G21045|AT2G21045	-0.549074074476077	0.0197846181599468	-0.268876794670509	0.337312391158282	NotSig	NotSig	None
AT2G21050|LAX2	0.324446015448992	0.019292679755266	0.436870647787213	0.000649293391949719	NotSig	NotSig	None
AT2G21060|GRP2B	-0.27492115687996	0.391403512353739	0.249599153739085	0.424811788156295	NotSig	NotSig	None
AT2G21070|FIO1	-0.115317976282897	0.76173473227202	-0.386255994146944	0.136318336051149	NotSig	NotSig	None
AT2G21080|AT2G21080	0.323406057120356	0.600502981049586	-0.406853749580998	0.480743166896657	NotSig	NotSig	None
AT2G21090|AT2G21090	-0.103292510876471	0.753958407444041	-0.173120334388348	0.519094905751687	NotSig	NotSig	None
AT2G21100|AT2G21100	0.547746130232637	0.0811796851615142	0.391156280944993	0.247008601778511	NotSig	NotSig	None
AT2G21105	NA	NA	NA	NA	NotSig	NotSig	None
AT2G21110|AT2G21110	NA	NA	NA	NA	NotSig	NotSig	None
AT2G21120|AT2G21120	-0.130971394400813	0.35964623766661	0.154415874515043	0.23170902167287	NotSig	NotSig	None
AT2G21130|AT2G21130	-0.711788699224409	0.00238456722305239	-0.055624098120908	0.89182314131093	NotSig	NotSig	None
AT2G21140|PRP2	-1.24967336344178	0.170905133592427	-2.23219944993916	0.00448273239904672	NotSig	Down	Harmine_Specific_Down
AT2G21150|XCT	-0.0767575215560308	0.748831650669784	-0.0676162181407564	0.761065890096735	NotSig	NotSig	None
AT2G21160|AT2G21160	0.240323577613319	0.00970711942076293	0.073446926013747	0.563199388152829	NotSig	NotSig	None
AT2G21170|TIM	-0.0324958199561587	0.86080421578565	-0.173020487419841	0.126268360364719	NotSig	NotSig	None
AT2G21180|AT2G21180	0.310396391420495	0.26695456604066	0.0781678235957686	0.835908879056917	NotSig	NotSig	None
AT2G21185|AT2G21185	-1.9833908494258	0.344854096431398	-4.54930680223636	0.00969643694768305	NotSig	Down	Harmine_Specific_Down
AT2G21187|AT2G21187	0.671608838329642	0.0589646303738641	0.202758619419343	0.675957420314655	NotSig	NotSig	None
AT2G21188|AT2G21188	0.6144696689929	0.265543858040684	-0.374968678641523	0.570903627815225	NotSig	NotSig	None
AT2G21190|AT2G21190	0.0918944136195642	0.722267315845326	0.289121613945393	0.0917236271710868	NotSig	NotSig	None
AT2G21195|AT2G21195	-0.00274821221075182	0.997427096706214	0.367649951207251	0.234794984524597	NotSig	NotSig	None
AT2G21200|AT2G21200	0.0410469880317896	0.974471210571473	0.494130448837031	0.507782359450984	NotSig	NotSig	None
AT2G21210|AT2G21210	0.0200129582134255	0.963641704283614	-0.252845773226153	0.300030443600879	NotSig	NotSig	None
AT2G21220|AT2G21220	0.458667693919297	0.60015709932794	-0.555759640853504	0.499202144800129	NotSig	NotSig	None
AT2G21230|AT2G21230	-0.0735568251152771	0.658616179086289	-0.173735993710262	0.158743680475893	NotSig	NotSig	None
AT2G21235|AT2G21235	NA	NA	NA	NA	NotSig	NotSig	None
AT2G21237|AT2G21237	-2.38606038734543	NA	-2.30708927460008	NA	NotSig	NotSig	None
AT2G21240|BPC4	-0.326749069795993	0.00358160555513797	-0.01808792517557	0.929376377912707	NotSig	NotSig	None
AT2G21250|AT2G21250	0.136070421330232	0.275736534676168	0.591114569003272	1.24075420209142e-11	NotSig	NotSig	None
AT2G21260|AT2G21260	0.984826751147155	0.357023799457309	1.2168611242471	0.203219277043258	NotSig	NotSig	None
AT2G21270|UFD1	0.0746911679983732	0.770212268074164	0.567445928177777	4.91065702388087e-05	NotSig	NotSig	None
AT2G21280|SULA	-0.131431110397468	0.477082981506958	-0.125180632331738	0.478158552454041	NotSig	NotSig	None
AT2G21290|AT2G21290	-0.109937379321807	0.771160066090653	0.11041959464014	0.745964854774643	NotSig	NotSig	None
AT2G21300|AT2G21300	0.313951773296554	0.0424240424443589	-0.262214869582461	0.104630785692828	NotSig	NotSig	None
AT2G21320|BBX18	2.23382595806181	1.53512047805839e-09	-0.0508877350067773	0.950253924813815	Up	NotSig	Harmaline_Specific_Up
AT2G21330|FBA1	-0.0382676679920638	0.923029565182894	-0.0525093434079316	0.874746956812928	NotSig	NotSig	None
AT2G21340|AT2G21340	0.256021944418704	0.0419075497694179	0.0829517161222369	0.621585546574092	NotSig	NotSig	None
AT2G21350|AT2G21350	0.311534115418453	0.713288283529011	-0.446521921157892	0.552038819255689	NotSig	NotSig	None
AT2G21360	NA	NA	NA	NA	NotSig	NotSig	None
AT2G21370|XK-1	0.130650593317676	0.636781052054652	-0.16592490514605	0.493381485208725	NotSig	NotSig	None
AT2G21380|AT2G21380	0.168280060932237	0.487630981112013	0.1672700886471	0.464328219254071	NotSig	NotSig	None
AT2G21385|AT2G21385	-0.513502969091332	0.000739920491529947	-0.27875642539685	0.110251354409339	NotSig	NotSig	None
AT2G21390|AT2G21390	0.0621873352738326	0.669891737479465	-0.0872958991390792	0.479453531978218	NotSig	NotSig	None
AT2G21400|SRS3	2.22370190456077	0.692201137918917	-2.3252770534218	0.675957420314655	NotSig	NotSig	None
AT2G21410|VHA-A2	0.170273158553814	0.267080547117335	-0.00286831306010897	0.992680814125935	NotSig	NotSig	None
AT2G21420|AT2G21420	NA	NA	NA	NA	NotSig	NotSig	None
AT2G21430|AT2G21430	0.181800943631949	0.740717231302408	0.16420578755141	0.747728488198091	NotSig	NotSig	None
AT2G21440|AT2G21440	-0.188853487289836	0.368724293555539	-0.00760928948719567	0.981276190313907	NotSig	NotSig	None
AT2G21450|CHR34	NA	NA	NA	NA	NotSig	NotSig	None
AT2G21455|AT2G21455	NA	NA	NA	NA	NotSig	NotSig	None
AT2G21465|AT2G21465	NA	NA	NA	NA	NotSig	NotSig	None
AT2G21470|SAE2	-0.0958563336919407	0.479969434024873	0.180746853670402	0.0853943753616697	NotSig	NotSig	None
AT2G21480|AT2G21480	NA	NA	NA	NA	NotSig	NotSig	None
AT2G21490|LEA	-3.41296992991753	NA	-3.33399881717218	NA	NotSig	NotSig	None
AT2G21500|AT2G21500	-0.0477919404297624	0.910617854864062	-0.0302477394976912	0.939709340832466	NotSig	NotSig	None
AT2G21510|AT2G21510	1.1212285095096	0.462387367937521	-2.29580976161681	0.123716429469356	NotSig	NotSig	None
AT2G21520|AT2G21520	-0.129695461842806	0.516949138426702	0.0475502731016123	0.837693283354001	NotSig	NotSig	None
AT2G21530|AT2G21530	-0.350178856326531	0.0479935280868426	0.0836401714384012	0.737882809207413	NotSig	NotSig	None
AT2G21540|SFH3	-0.686936828082925	9.73823960236503e-05	-0.932457642623209	4.96610034459767e-08	NotSig	NotSig	None
AT2G21550|AT2G21550	0.396279483370442	0.119530834213524	0.00895608787754288	0.985500536681544	NotSig	NotSig	None
AT2G21560|AT2G21560	-0.177733176497394	0.661234633035149	-0.014686068411677	0.977212963374256	NotSig	NotSig	None
AT2G21570	NA	NA	NA	NA	NotSig	NotSig	None
AT2G21580|AT2G21580	-0.149448606988587	0.499157639842207	-0.0359451482916945	0.896666604796686	NotSig	NotSig	None
AT2G21590|APL4	0.324943086115152	0.667464322775208	-0.65817248573226	0.274522904043487	NotSig	NotSig	None
AT2G21595|AT2G21595	NA	NA	NA	NA	NotSig	NotSig	None
AT2G21600|RER1B	0.0464022608138594	0.882221623914647	0.0777199837508342	0.762552288836866	NotSig	NotSig	None
AT2G21610|PE11	1.45217606972514	0.820155275206308	-2.87176402701776	0.597410749950176	NotSig	NotSig	None
AT2G21620|RD2	-0.31132110233258	0.0236792810285461	-0.0702283290262866	0.724642342928744	NotSig	NotSig	None
AT2G21630|AT2G21630	0.233973257600981	0.334477740839487	-0.562626127116843	0.00502570702549712	NotSig	NotSig	None
AT2G21640|AT2G21640	0.430594362943252	0.60230509785108	1.13231312435139	0.0482338969579089	NotSig	Up	Harmine_Specific_Up
AT2G21650|MEE3	0.816769117852155	0.664537373782251	0.652205355821392	0.722815914748338	NotSig	NotSig	None
AT2G21655|AT2G21655	NA	NA	NA	NA	NotSig	NotSig	None
AT2G21660|GRP7	-1.10408188965401	4.74774800650801e-12	-0.802049368042168	1.75623059251561e-06	Down	NotSig	Harmaline_Specific_Down
AT2G21670	NA	NA	NA	NA	NotSig	NotSig	None
AT2G21680|AT2G21680	NA	NA	NA	NA	NotSig	NotSig	None
AT2G21690|AT2G21690	NA	NA	NA	NA	NotSig	NotSig	None
AT2G21700	NA	NA	NA	NA	NotSig	NotSig	None
AT2G21710|EMB2219	-0.155680717874667	0.684546138396907	0.0452368658932875	0.916645549897068	NotSig	NotSig	None
AT2G21720|AT2G21720	-5.24847685613245	0.0396196463774108	0.969775630501146	0.737882809207413	Down	NotSig	Harmaline_Specific_Down
AT2G21725|AT2G21725	NA	NA	NA	NA	NotSig	NotSig	None
AT2G21727|AT2G21727	NA	NA	NA	NA	NotSig	NotSig	None
AT2G21730|CAD2	1.42001113006105	0.61400213693146	-1.06627260712862	0.720003933100644	NotSig	NotSig	None
AT2G21740|EC1.2	NA	NA	NA	NA	NotSig	NotSig	None
AT2G21750|EC1.3	NA	NA	NA	NA	NotSig	NotSig	None
AT2G21770|CESA9	-0.162536606079209	0.887861578665228	-1.03832110960333	0.15464774045544	NotSig	NotSig	None
AT2G21780|AT2G21780	-2.06680735484111	0.430744624524486	-0.349610511730076	0.905462383738982	NotSig	NotSig	None
AT2G21790|RNR1	-0.352615887717875	0.00122484556342423	0.0995990029520786	0.50121040247371	NotSig	NotSig	None
AT2G21800|EME1A	0.0243376258189334	0.975403549983809	-0.31441880014198	0.511070905903577	NotSig	NotSig	None
AT2G21810|AT2G21810	NA	NA	NA	NA	NotSig	NotSig	None
AT2G21820|AT2G21820	1.11886277354564	0.557236111101188	2.26223929024305	0.106580278838883	NotSig	NotSig	None
AT2G21830|AT2G21830	0.447944171064738	0.000553804725410399	-0.571783688640871	2.15311055614437e-05	NotSig	NotSig	None
AT2G21840|AT2G21840	0.0981548905341139	0.808504645760491	-0.168291446026324	0.613306384977957	NotSig	NotSig	None
AT2G21850|AT2G21850	0.329812342912582	0.218549959979157	0.133313287297744	0.68830207921675	NotSig	NotSig	None
AT2G21860|AT2G21860	-0.154822266148871	0.500548082176673	-0.0875783703064364	0.72431358791115	NotSig	NotSig	None
AT2G21870|MGP1	0.0143829941058333	0.944549140761465	-0.0904572293187216	0.478675378684143	NotSig	NotSig	None
AT2G21880|RAB7A	-0.0758555473085021	0.912734150278236	-0.410668891097374	0.356740419794892	NotSig	NotSig	None
AT2G21890|CAD3	0.87415832272681	0.753710671039386	-0.620669477602127	0.827158999762729	NotSig	NotSig	None
AT2G21900|WRKY59	2.15828983099009	0.732394404133113	2.20869340529908	0.69845794861981	NotSig	NotSig	None
AT2G21910|CYP96A5	-1.81236233663047	0.643688041285311	-1.04095284080768	0.7882767443715	NotSig	NotSig	None
AT2G21920|AT2G21920	NA	NA	NA	NA	NotSig	NotSig	None
AT2G21930|AT2G21930	2.1016571830213	0.325450041247804	2.51483060563606	0.189828785944128	NotSig	NotSig	None
AT2G21940|SK1	0.0218071726786212	0.959490159550936	-0.0375236260391787	0.915272045806119	NotSig	NotSig	None
AT2G21950|SKIP6	0.0133310539085469	0.981854850674069	-0.327779721270533	0.278369880342881	NotSig	NotSig	None
AT2G21960|AT2G21960	-0.170435167008902	0.363685170195962	-0.3073911228714	0.0446337875870781	NotSig	NotSig	None
AT2G21970|SEP2	-0.18643171969527	0.497638186533433	-0.115176357341531	0.691612927637431	NotSig	NotSig	None
AT2G21980|AT2G21980	NA	NA	NA	NA	NotSig	NotSig	None
AT2G21990|AT2G21990	1.96395438183376	NA	-1.2422423997906	NA	NotSig	NotSig	None
AT2G22000|PROPEP6	-0.106987593767089	0.820355199574376	-0.426210556788961	0.166393038078934	NotSig	NotSig	None
AT2G22010|RKP	-0.101347607204298	0.646249949370502	-0.139827088577356	0.457754921618059	NotSig	NotSig	None
AT2G22030|AT2G22030	0	NA	2.2220293354476	NA	NotSig	NotSig	None
AT2G22040|LST8-2	NA	NA	NA	NA	NotSig	NotSig	None
AT2G22050|AT2G22050	NA	NA	NA	NA	NotSig	NotSig	None
AT2G22055|RALFL15	NA	NA	NA	NA	NotSig	NotSig	None
AT2G22060|AT2G22060	-1.32120105830524	NA	-1.24222994555989	NA	NotSig	NotSig	None
AT2G22070|AT2G22070	-0.442719574567634	0.38558332736329	0.247396328572189	0.648315728686253	NotSig	NotSig	None
AT2G22080|AT2G22080	0.0109929605718734	0.976206996705261	0.0614807675330591	0.813653335015111	NotSig	NotSig	None
AT2G22088|AT2G22088	-0.273400112847146	0.924122417450827	-0.0940509438182742	0.972982328580857	NotSig	NotSig	None
AT2G22090|UBA1A	0.0984263478947188	0.7507648758695	0.0259038633281656	0.940230405017637	NotSig	NotSig	None
AT2G22100|AT2G22100	0.0924915585266865	0.750105101991704	-0.121918451937727	0.630121060855137	NotSig	NotSig	None
AT2G22110	0.603004818804327	NA	-0.279811420482614	NA	NotSig	NotSig	None
AT2G22120|AT2G22120	-0.0113591984756092	0.97612055540308	-0.057601710053348	0.834924247764494	NotSig	NotSig	None
AT2G22121|LCR35	NA	NA	NA	NA	NotSig	NotSig	None
AT2G22122|AT2G22122	-1.04741991482692	4.87054043951278e-07	-1.91362390704889	1.46261399920512e-20	Down	Down	Shared_Down
AT2G22125|CSI1	-0.0993505667890855	0.592140370703549	-0.432772903363714	0.000267574315671202	NotSig	NotSig	None
AT2G22140|EME1B	-0.543635271086573	0.66662473561835	-0.118740192584182	0.935761101493215	NotSig	NotSig	None
AT2G22145|AT2G22145	-0.839664532137872	NA	-0.760693419392522	NA	NotSig	NotSig	None
AT2G22155|AT2G22155	NA	NA	NA	NA	NotSig	NotSig	None
AT2G22160|AT2G22160	NA	NA	NA	NA	NotSig	NotSig	None
AT2G22170|PLAT2	0.368897588572686	0.0802917163370632	0.108288346949928	0.703790869493817	NotSig	NotSig	None
AT2G22180|AT2G22180	3.12030252768786	0.332051323259531	0.876395351863584	0.846570876507985	NotSig	NotSig	None
AT2G22190|TPPE	0.395666702321802	0.359396096439977	-0.0733957883409472	0.90269948778571	NotSig	NotSig	None
AT2G22200|AT2G22200	0.451327630090807	0.635095012596542	-0.44329917804973	0.6223096689853	NotSig	NotSig	None
AT2G22220	NA	NA	NA	NA	NotSig	NotSig	None
AT2G22230|AT2G22230	0.0901667525886756	0.740717231302408	-0.0696170180066597	0.789423999636329	NotSig	NotSig	None
AT2G22240|MIPS2	1.03900446833475	4.94088314867391e-10	-0.113801593181771	0.701799893267294	Up	NotSig	Harmaline_Specific_Up
AT2G22241|AT2G22241	NA	NA	NA	NA	NotSig	NotSig	None
AT2G22250|AAT	0.486588191371237	1.36542649229316e-06	-0.334307913932055	0.00355492394619523	NotSig	NotSig	None
AT2G22260|ALKBH2	0.139307833719584	0.75172571612123	-0.415002776121639	0.190419344019692	NotSig	NotSig	None
AT2G22270|AT2G22270	-0.00961865245707875	0.98558349613229	-0.0618907580180208	0.87841139810515	NotSig	NotSig	None
AT2G22280	NA	NA	NA	NA	NotSig	NotSig	None
AT2G22290|RABH1d	3.36814224960234	0.527120591233722	-3.16372590866083	0.567151003496744	NotSig	NotSig	None
AT2G22300|SR1	0.238735458147198	0.124314059573849	0.0888842408974692	0.653145680575297	NotSig	NotSig	None
AT2G22310|UBP4	-0.41204260894616	0.0977336082126769	-0.322871496188729	0.212336680631774	NotSig	NotSig	None
AT2G22320|AT2G22320	NA	NA	NA	NA	NotSig	NotSig	None
AT2G22330|CYP79B3	-0.797101940662375	0.000308576599483064	-0.494024378861635	0.0431243693802043	NotSig	NotSig	None
AT2G22340|AT2G22340	3.5053783267567	NA	3.22687556535554	NA	NotSig	NotSig	None
AT2G22345|AT2G22345	NA	NA	NA	NA	NotSig	NotSig	None
AT2G22360|AT2G22360	-0.299770695002019	0.198805195076967	0.186756489789605	0.465072376882589	NotSig	NotSig	None
AT2G22370|AT2G22370	0.460063162071541	0.079214676531251	0.203209321422665	0.532265893894577	NotSig	NotSig	None
AT2G22380	NA	NA	NA	NA	NotSig	NotSig	None
AT2G22400|AT2G22400	-0.47798377232278	4.94405146556063e-07	-0.176941040772184	0.130881177311149	NotSig	NotSig	None
AT2G22410|SLO1	-0.0551959219449026	0.949326359696675	-0.193011861229522	0.758580003240191	NotSig	NotSig	None
AT2G22420|AT2G22420	0.200218566791065	0.589163871664577	0.474652646840613	0.07732024586405	NotSig	NotSig	None
AT2G22425|AT2G22425	0.0927463130840121	0.784961697514468	0.21103700376192	0.400933700936398	NotSig	NotSig	None
AT2G22426|AT2G22426	-1.41441081455197	NA	2.49835062667738	NA	NotSig	NotSig	None
AT2G22430|HB6	0.363367467071875	0.00391406105196856	0.095146120332509	0.593305018238317	NotSig	NotSig	None
AT2G22440|AT2G22440	NA	NA	NA	NA	NotSig	NotSig	None
AT2G22450|RIBA2	-1.02016495686273	6.04306729523228e-17	-0.263874367345973	0.079041718873338	Down	NotSig	Harmaline_Specific_Down
AT2G22460|AT2G22460	-2.54596215591677	0.00104582903772038	-0.821335614952196	0.298865415575394	Down	NotSig	Harmaline_Specific_Down
AT2G22465|AT2G22465	NA	NA	NA	NA	NotSig	NotSig	None
AT2G22470|AGP2	0.793206221948264	7.23022033543367e-05	-0.110565360563097	0.736228074105992	NotSig	NotSig	None
AT2G22475|GEM	0.464435777051921	0.000990412154834376	0.108434399577151	0.608941540680408	NotSig	NotSig	None
AT2G22480|PFK5	0.331508492754419	0.00219210682808226	0.0134262876210243	0.948775612232301	NotSig	NotSig	None
AT2G22482|AT2G22482	0.24483094589188	0.908478044823408	-0.0769087944164611	0.972250213395036	NotSig	NotSig	None
AT2G22490|CYCD2	-0.274299950039009	0.0278549907630832	-0.0621409663672812	0.728653531999022	NotSig	NotSig	None
AT2G22496|ath-MIR779	1.16604513362434	NA	0.668288673258291	NA	NotSig	NotSig	None
AT2G22500|UCP5	-0.89898678426101	0.388240168792299	-0.488215133497322	0.675844088269139	NotSig	NotSig	None
AT2G22510|AT2G22510	-0.32117324112553	0.511286821904193	0.71998386889538	0.0466514432865724	NotSig	NotSig	None
AT2G22520|AT2G22520	NA	NA	NA	NA	NotSig	NotSig	None
AT2G22530|AT2G22530	0.17620488421527	0.45014201755326	-0.0724101984864818	0.794025301013944	NotSig	NotSig	None
AT2G22540|SVP	0.45487167157834	0.0169777627916758	0.537663367122099	0.00295455874583912	NotSig	NotSig	None
AT2G22560|NET2D	0.787778980057028	0.00878000032230287	-0.104716961080673	0.835078215993237	NotSig	NotSig	None
AT2G22570|NIC1	0.120195927835413	0.725742932453429	0.317689778590754	0.182098288743022	NotSig	NotSig	None
AT2G22580	NA	NA	NA	NA	NotSig	NotSig	None
AT2G22590|AT2G22590	0.945346333572204	0.000774650641163624	1.47276878143722	8.8370975813575e-09	NotSig	Up	Harmine_Specific_Up
AT2G22600|AT2G22600	0.143331347380467	0.879015080815274	-0.331077451830344	0.658794470317596	NotSig	NotSig	None
AT2G22610|AT2G22610	0.00326873042377519	0.995777323934884	-0.0925196567709367	0.779941169086534	NotSig	NotSig	None
AT2G22620|AT2G22620	0.225651938053339	0.582639053726122	0.867347171311468	0.000980040404917046	NotSig	NotSig	None
AT2G22630|AGL17	-0.879097879564416	0.0168111601395169	-0.474884487282111	0.252508104512052	NotSig	NotSig	None
AT2G22640|BRK1	-0.158490753274759	0.603141152058579	0.290980316574561	0.216288650156416	NotSig	NotSig	None
AT2G22650|AT2G22650	-0.0911401849943108	0.772896024015616	-0.120168908939131	0.658450099186307	NotSig	NotSig	None
AT2G22660|AT2G22660	0.279182424577512	0.130589451290632	-0.105116299011056	0.653095906613977	NotSig	NotSig	None
AT2G22668|ath-MIR405a	NA	NA	NA	NA	NotSig	NotSig	None
AT2G22670|IAA8	0.0441985630611454	0.796668333891959	-0.414723961432843	6.48764115337649e-06	NotSig	NotSig	None
AT2G22680|WAVH1	0.0137071484084634	0.979648357812168	0.0198234366832944	0.965148675851885	NotSig	NotSig	None
AT2G22690|AT2G22690	0.29423711676339	0.19394401585153	0.359326439811738	0.0822507823249032	NotSig	NotSig	None
AT2G22720|AT2G22720	-0.0662878123457336	0.820901520297362	-0.198406030415475	0.334172115206533	NotSig	NotSig	None
AT2G22730|AT2G22730	0.165734305160658	0.815195133907632	-0.255338732813164	0.677824039874443	NotSig	NotSig	None
AT2G22740|SUVH6	0.166823215278049	0.406362027069177	-0.0645767769995779	0.791237733320806	NotSig	NotSig	None
AT2G22750|AT2G22750	-1.41206612336709	0.808504645760491	-0.116626177982941	0.986897390604835	NotSig	NotSig	None
AT2G22760|AT2G22760	-0.401740601228013	0.964140462654983	-1.85558970240661	0.769957587291644	NotSig	NotSig	None
AT2G22770|NAI1	0.00146403953751361	0.998211872693014	0.616316039730554	0.000410224407896246	NotSig	NotSig	None
AT2G22780|PMDH1	0.192898731446995	0.317985014314568	0.164799066580965	0.395260908095132	NotSig	NotSig	None
AT2G22790|AT2G22790	-0.0653480701227662	0.916476961744354	0.212388820459699	0.631444939456144	NotSig	NotSig	None
AT2G22795|AT2G22795	0.263226333324426	0.00476589641305199	-0.00971818891698782	0.956957050514563	NotSig	NotSig	None
AT2G22800|HAT9	-0.370122740372495	0.0671669716327958	-0.237207970320894	0.285452859031919	NotSig	NotSig	None
AT2G22805|AT2G22805	NA	NA	NA	NA	NotSig	NotSig	None
AT2G22807|AT2G22807	NA	NA	NA	NA	NotSig	NotSig	None
AT2G22810|ACS4	0.179701795680335	0.895176406556306	-1.63133774346749	0.0511313081060131	NotSig	NotSig	None
AT2G22820|AT2G22820	-0.358777862394543	NA	-0.279806749649192	NA	NotSig	NotSig	None
AT2G22821|AT2G22821	0.229984066040235	0.849080968022116	0.90968629123839	0.235746416343131	NotSig	NotSig	None
AT2G22830|SQE2	0.184923604438512	0.606036724486095	0.0680015333200149	0.867521950928639	NotSig	NotSig	None
AT2G22840|GRF1	0.142643090602271	0.691487056403997	-0.360316852207825	0.1666111387626	NotSig	NotSig	None
AT2G22850|bZIP6	-0.664652001139363	0.219868464969778	-0.335079395941512	0.591558383476629	NotSig	NotSig	None
AT2G22860|PSK2	0.696617939539661	0.594177415887983	-1.02657075826904	0.372709595311789	NotSig	NotSig	None
AT2G22870|EMB2001	-0.688823384638995	0.0389017255300359	0.198744095711919	0.65767908806718	NotSig	NotSig	None
AT2G22880|AT2G22880	NA	NA	NA	NA	NotSig	NotSig	None
AT2G22890|AT2G22890	-0.924530282787793	0.021500828659699	-2.1511593024925	1.53716953218755e-08	NotSig	Down	Harmine_Specific_Down
AT2G22900|AT2G22900	0.0470926328761209	0.904450481726829	0.241495195177119	0.331906666752238	NotSig	NotSig	None
AT2G22905|AT2G22905	0.474651213729399	0.736036546848727	-0.0474243588978257	0.978099190980097	NotSig	NotSig	None
AT2G22910|NAGS1	-0.0311694151938517	0.924436686917695	0.116108949945404	0.610760354168724	NotSig	NotSig	None
AT2G22920|SCPL12	0.358460097079584	0.0453360818394333	0.151678341285977	0.496502119418946	NotSig	NotSig	None
AT2G22930|AT2G22930	1.88628574808477	1.53829319284064e-11	-0.780516155825077	0.0367323897005962	Up	NotSig	Harmaline_Specific_Up
AT2G22940|AT2G22940	NA	NA	NA	NA	NotSig	NotSig	None
AT2G22941|AT2G22941	NA	NA	NA	NA	NotSig	NotSig	None
AT2G22942|AT2G22942	NA	NA	NA	NA	NotSig	NotSig	None
AT2G22950|ACA7	2.41766062269271	NA	0	NA	NotSig	NotSig	None
AT2G22955|AT2G22955	-0.839664532137872	NA	-0.760693419392522	NA	NotSig	NotSig	None
AT2G22960|AT2G22960	NA	NA	NA	NA	NotSig	NotSig	None
AT2G22970|SCPL11	0.925329153327355	2.62530265279054e-17	-0.126355640987151	0.471734276722936	NotSig	NotSig	None
AT2G22980|SCPL13	-0.251783841000005	0.339437121698052	-0.0910679034869158	0.778050767314784	NotSig	NotSig	None
AT2G22990|SNG1	-0.129610752262017	0.601586946204363	0.0894239403542318	0.721907685870064	NotSig	NotSig	None
AT2G23000|scpl10	1.47215717738966	3.65987234891984e-10	0.532515272149499	0.0697333825223385	Up	NotSig	Harmaline_Specific_Up
AT2G23010|SCPL9	0.813148213650207	0.0783703917220212	-0.635210340986524	0.217692022766298	NotSig	NotSig	None
AT2G23020	NA	NA	NA	NA	NotSig	NotSig	None
AT2G23030|SNRK2.9	0.870752213124389	8.49800420646699e-05	-0.832279644908159	0.000383053158288481	NotSig	NotSig	None
AT2G23040|AT2G23040	-0.145964575967154	0.816188407482194	0.6189522046055	0.110974630984505	NotSig	NotSig	None
AT2G23050|NPY4	0.907503460387189	0.00014249734177974	-0.258044532128833	0.453922670361923	NotSig	NotSig	None
AT2G23060|AT2G23060	0.237588095046161	0.785132214763016	-0.020076180846411	0.985655193258694	NotSig	NotSig	None
AT2G23067|AT2G23067	NA	NA	NA	NA	NotSig	NotSig	None
AT2G23070|AT2G23070	-0.304288014392919	0.00153476587751573	-0.120143208273016	0.320449869200345	NotSig	NotSig	None
AT2G23080|CKA3	0.253096590434106	0.286496342030393	0.174272152023714	0.492601644816152	NotSig	NotSig	None
AT2G23090|AT2G23090	0.0884973460927046	0.732729882358697	0.584727265488952	6.53518460244314e-05	NotSig	NotSig	None
AT2G23093|AT2G23093	0.160295324757542	0.750454184861421	-0.130717901563744	0.787949340550865	NotSig	NotSig	None
AT2G23096|P4H13	NA	NA	NA	NA	NotSig	NotSig	None
AT2G23100|AT2G23100	0.244662893351486	0.455283978199507	0.746552945253485	0.000963022311564337	NotSig	NotSig	None
AT2G23110|AT2G23110	-1.35942327379808	0.533416202518246	1.89804067369509	0.214142642534203	NotSig	NotSig	None
AT2G23118|AT2G23118	NA	NA	NA	NA	NotSig	NotSig	None
AT2G23120|AT2G23120	0.0616705023452623	0.949800762513667	0.592046711923538	0.280401614188883	NotSig	NotSig	None
AT2G23130|AGP17	0.0137789028288978	0.987067569200789	0.137709657987789	0.824642186137926	NotSig	NotSig	None
AT2G23140|PUB4	0.125305171841953	0.553625538982691	-0.0471175400055654	0.846317816725311	NotSig	NotSig	None
AT2G23142|AT2G23142	NA	NA	NA	NA	NotSig	NotSig	None
AT2G23148|AT2G23148	NA	NA	NA	NA	NotSig	NotSig	None
AT2G23150|NRAMP3	1.09781212813172	2.08704067309599e-08	0.620321485958068	0.00499299477393961	Up	NotSig	Harmaline_Specific_Up
AT2G23160|AT2G23160	NA	NA	NA	NA	NotSig	NotSig	None
AT2G23170|GH3.3	0.474997908911182	0.041027065487973	0.902973614599653	4.20537493442953e-06	NotSig	NotSig	None
AT2G23180|CYP96A1	0.928561889995192	3.2267305833195e-05	0.666563624852414	0.00596055264106301	NotSig	NotSig	None
AT2G23190|CYP81D7	1.61210445501953	0.718057068789467	2.46836191184789	0.490485279250849	NotSig	NotSig	None
AT2G23200|AT2G23200	0.255380102085145	0.505427800486719	0.143140454095592	0.730618959005212	NotSig	NotSig	None
AT2G23210|AT2G23210	0.0301760847948695	0.984441223289789	-0.153249136392028	0.89750656931122	NotSig	NotSig	None
AT2G23220|CYP81D6	NA	NA	NA	NA	NotSig	NotSig	None
AT2G23230|AT2G23230	NA	NA	NA	NA	NotSig	NotSig	None
AT2G23240|AtMT4b	-1.30120285904659	NA	2.48871300308116	NA	NotSig	NotSig	None
AT2G23250|UGT84B2	-1.62742897270214	NA	-1.54845785995679	NA	NotSig	NotSig	None
AT2G23260|UGT84B1	-2.03533288645506	NA	-1.95636177370971	NA	NotSig	NotSig	None
AT2G23270|AT2G23270	-1.33812569740312	0.200916618859338	-1.5146447361295	0.130572885638037	NotSig	NotSig	None
AT2G23290|MYB70	-0.284313533653409	0.0704849815589494	-0.117089001623753	0.547777118920213	NotSig	NotSig	None
AT2G23300|AT2G23300	-0.158708834354765	0.77174534103631	0.150145814900627	0.762495140824778	NotSig	NotSig	None
AT2G23310|ATRER1C1	0.0140235226511053	0.95847252092492	0.0714695624649621	0.693634015550154	NotSig	NotSig	None
AT2G23320|WRKY15	-0.626925218171685	8.72767715011947e-06	0.074325799815307	0.748708664056572	NotSig	NotSig	None
AT2G23321|AT2G23321	-0.374783755248983	NA	-1.25759999453592	NA	NotSig	NotSig	None
AT2G23340|DEAR3	-0.485369681796226	0.05318128006983	-0.282310923524365	0.31880084191747	NotSig	NotSig	None
AT2G23347|ath-MIR844	1.0282478940446	0.633136657603477	-0.685967915997154	0.789134820685368	NotSig	NotSig	None
AT2G23348|AT2G23348	0.407018174478281	0.688196632424197	-0.451567744261369	0.637129688521587	NotSig	NotSig	None
AT2G23350|PAB4	0.0296141680928631	0.90739015168935	-0.314580071608449	0.0184721648055581	NotSig	NotSig	None
AT2G23360|AT2G23360	0.182737956958477	0.587788395955332	-0.899700924654857	8.19153804209919e-05	NotSig	NotSig	None
AT2G23370|AT2G23370	0.0486508067150908	0.86626486648719	0.149308711679673	0.467781848469934	NotSig	NotSig	None
AT2G23380|CLF	-0.161083688123642	0.26602823289055	-0.314969071944507	0.00809214937483182	NotSig	NotSig	None
AT2G23390|AT2G23390	-0.0679977461809247	0.780674252318185	-0.243726530621275	0.1285969647413	NotSig	NotSig	None
AT2G23400|AT2G23400	6.12703476017603	0.00413715069288592	0	1	Up	NotSig	Harmaline_Specific_Up
AT2G23410|CPT	6.24177527250675	2.76382484130034e-05	1.29160910260086	0.6328265343859	Up	NotSig	Harmaline_Specific_Up
AT2G23420|NAPRT2	0.312419415664435	0.0373449513684866	0.181074996109057	0.291539871078086	NotSig	NotSig	None
AT2G23430|ICK1	-0.00210973888782239	0.997292259945562	0.225329865035849	0.318824016077801	NotSig	NotSig	None
AT2G23440|AT2G23440	4.97533821388842	0.321280834475203	0	1	NotSig	NotSig	None
AT2G23445|AT2G23445	NA	NA	NA	NA	NotSig	NotSig	None
AT2G23450|AT2G23450	-0.107525837427724	0.726441368747302	-0.0277814847877971	0.935694926172981	NotSig	NotSig	None
AT2G23460|XLG1	-0.109498435465996	0.540954858710044	-0.072431971525892	0.695306547090842	NotSig	NotSig	None
AT2G23470|RUS4	-0.162192097718176	0.750507518816811	-0.147997557203279	0.754173462213652	NotSig	NotSig	None
AT2G23510|SDT	NA	NA	NA	NA	NotSig	NotSig	None
AT2G23520|AT2G23520	0.148691794009861	0.410493582703517	-0.0509681559733681	0.819905891651606	NotSig	NotSig	None
AT2G23530|AT2G23530	-0.190477996466481	0.763195208837898	0.525544897860974	0.220473465955597	NotSig	NotSig	None
AT2G23540|AT2G23540	-0.159212491766256	0.699178527365749	0.328688535065003	0.28797008223479	NotSig	NotSig	None
AT2G23550|MES6	0.136268066486724	0.882806386834051	-0.807527661751504	0.184441465821224	NotSig	NotSig	None
AT2G23560|MES7	0.25088289562659	0.452545375787243	-0.795529415795557	0.00168819081728881	NotSig	NotSig	None
AT2G23570|MES19	NA	NA	NA	NA	NotSig	NotSig	None
AT2G23580|MES4	0	NA	3.20176900155642	NA	NotSig	NotSig	None
AT2G23590|MES8	-0.842257238289318	0.00511856229154259	1.7051370427952	8.30287901816537e-15	NotSig	Up	Harmine_Specific_Up
AT2G23600|ACL	-0.237987917946095	0.14595454183223	0.192345490559238	0.252516890984087	NotSig	NotSig	None
AT2G23610|MES3	-0.16946043411673	0.334467200191022	0.629290031147086	3.01800267032559e-07	NotSig	NotSig	None
AT2G23620|MES1	0.754699205552712	0.050346430848597	-1.16920727599318	0.00160817518061685	NotSig	Down	Harmine_Specific_Down
AT2G23630|sks16	1.20475614729381	0.320981626765244	0.473773755935622	0.751126192766947	NotSig	NotSig	None
AT2G23640|RTNLB13	0	1	6.40336784458701	0.234185732769733	NotSig	NotSig	None
AT2G23650	NA	NA	NA	NA	NotSig	NotSig	None
AT2G23660|LBD10	NA	NA	NA	NA	NotSig	NotSig	None
AT2G23670|YCF37	NA	NA	NA	NA	NotSig	NotSig	None
AT2G23672|AT2G23672	0.280822441655156	0.177246734115538	0.1124603471236	0.660894385297973	NotSig	NotSig	None
AT2G23680|AT2G23680	0.520305845761234	0.112630634732893	-0.00234098811543942	0.998444485942485	NotSig	NotSig	None
AT2G23690|AT2G23690	0.177736177454451	0.717774766510203	0.47635433870278	0.162544904338208	NotSig	NotSig	None
AT2G23700|AT2G23700	-0.189222134544981	0.259816305035296	-0.0113822907808414	0.965640064648276	NotSig	NotSig	None
AT2G23740|SUVR5	0.153869684902421	0.324388193154932	0.0417229398216194	0.837911362511121	NotSig	NotSig	None
AT2G23755|AT2G23755	0.550517775690726	0.240743644846664	0.201984719286091	0.734354817799421	NotSig	NotSig	None
AT2G23760|BLH4	-0.0498510413334469	0.880651306456594	0.181135616007843	0.424006318958709	NotSig	NotSig	None
AT2G23770|LYK4	-0.0910271375838614	0.817242785379259	0.0621301909281714	0.869752519144241	NotSig	NotSig	None
AT2G23780|AT2G23780	-0.116154931024287	0.561946857438575	0.075578738918176	0.713670409469651	NotSig	NotSig	None
AT2G23790|AT2G23790	0.320467870841467	0.114020211760133	0.343698224396663	0.075604473395434	NotSig	NotSig	None
AT2G23800|GGPS2	-1.32120105830524	NA	-1.24222994555989	NA	NotSig	NotSig	None
AT2G23810|TET8	-0.869630282476934	0.104616809744233	-0.266706328647743	0.708135561158063	NotSig	NotSig	None
AT2G23820|AT2G23820	0.0252116243490681	0.94962395469681	0.52286837818712	0.0036122438279336	NotSig	NotSig	None
AT2G23830|AT2G23830	0	NA	4.56495934400377	NA	NotSig	NotSig	None
AT2G23834|AT2G23834	NA	NA	NA	NA	NotSig	NotSig	None
AT2G23840|AT2G23840	0.679086780083827	0.0234062732286927	0.589762321684037	0.0535784227347702	NotSig	NotSig	None
AT2G23890|AT2G23890	-0.122525319304327	0.572918899468607	0.112945781494392	0.580876534856061	NotSig	NotSig	None
AT2G23900|AT2G23900	NA	NA	NA	NA	NotSig	NotSig	None
AT2G23910|AT2G23910	-0.574376506949413	0.00363847338855159	0.67012268820253	0.000267509351820336	NotSig	NotSig	None
AT2G23930|SNRNP-G	-0.224387841916929	0.238884594288295	0.0127474769743221	0.966756248619767	NotSig	NotSig	None
AT2G23940|AT2G23940	0.115719147219149	0.635124867659264	0.0921196506068592	0.700369115516645	NotSig	NotSig	None
AT2G23945|AT2G23945	0.803669628786824	0.697704355122697	0.0654025298709418	0.980379856031428	NotSig	NotSig	None
AT2G23950|AT2G23950	0.320825807999255	0.145512661160492	0.0844916308373359	0.7795251243278	NotSig	NotSig	None
AT2G23960|AT2G23960	0.201564244922666	0.810538646306056	-0.966242229421787	0.0899870541788082	NotSig	NotSig	None
AT2G23970|AT2G23970	-2.19249633263593	0.215590545095374	-2.81527824059989	0.0960933879918096	NotSig	NotSig	None
AT2G23980|CNGC6	0.0333173043721308	0.88316607950429	0.00378819158034764	0.989058380681958	NotSig	NotSig	None
AT2G23985|AT2G23985	-0.131230181939055	0.70737384471704	0.369625363706246	0.116235047823412	NotSig	NotSig	None
AT2G23987|AT2G23987	NA	NA	NA	NA	NotSig	NotSig	None
AT2G23990|ENODL11	-1.25810465755064	NA	-1.17913354480529	NA	NotSig	NotSig	None
AT2G24000|scpl22	NA	NA	NA	NA	NotSig	NotSig	None
AT2G24010|scpl23	1.62656905904788	0.703544729862385	2.27318986387055	0.522595526990374	NotSig	NotSig	None
AT2G24020|AT2G24020	-0.13962615361902	0.563495742276169	0.399310909480709	0.01734432931393	NotSig	NotSig	None
AT2G24030|AT2G24030	-0.266957372562434	0.800425208491734	0.504969376940763	0.516313994431251	NotSig	NotSig	None
AT2G24040|AT2G24040	0.455833139891713	0.0955885984584818	0.832476009283625	0.000272203902842036	NotSig	NotSig	None
AT2G24050|eIFiso4G2	-0.0539126725377927	0.79989595751197	-0.130308255550768	0.408438217600051	NotSig	NotSig	None
AT2G24060|AT2G24060	-0.32108628058157	0.0149744728532629	-0.0981965314427208	0.581915370098684	NotSig	NotSig	None
AT2G24070|QWRF4	0.189865245603393	0.815886466693499	-0.686893158708604	0.238042426708961	NotSig	NotSig	None
AT2G24080|AT2G24080	NA	NA	NA	NA	NotSig	NotSig	None
AT2G24090|PRPL35	-0.331064550307939	0.0904919297016493	0.179674505410543	0.425428355687718	NotSig	NotSig	None
AT2G24100|ASG1	0.397152601997688	0.250116449999388	-0.165715858235376	0.694483801222543	NotSig	NotSig	None
AT2G24103|ath-MIR831	NA	NA	NA	NA	NotSig	NotSig	None
AT2G24120|SCA3	-0.139123667270449	0.65246897308185	0.181860976804843	0.491258037964672	NotSig	NotSig	None
AT2G24130|AT2G24130	-0.839664532137872	NA	-0.760693419392522	NA	NotSig	NotSig	None
AT2G24140|AT2G24140	0.156870894997252	0.840768049638604	0.20072875703954	0.766663281052396	NotSig	NotSig	None
AT2G24150|HHP3	0.136144365584539	0.414835863569826	-0.197476220757771	0.170427674943185	NotSig	NotSig	None
AT2G24170|AT2G24170	0.452275951062146	0.059860413638418	0.0956235931129649	0.785486649380532	NotSig	NotSig	None
AT2G24180|CYP71B6	0.394097691371291	0.00105428859405955	0.032957978032673	0.878117707377886	NotSig	NotSig	None
AT2G24190|SDR2	0.477489213352895	0.0400411091162651	0.282480297866604	0.290502253374911	NotSig	NotSig	None
AT2G24195|AT2G24195	4.50175935535732	NA	0	NA	NotSig	NotSig	None
AT2G24200|LAP1	0.427835178581144	6.23984616102556e-05	0.104273088165919	0.494118478570684	NotSig	NotSig	None
AT2G24205|AT2G24205	NA	NA	NA	NA	NotSig	NotSig	None
AT2G24210|TPS10	NA	NA	NA	NA	NotSig	NotSig	None
AT2G24220|PUP5	0.769000632631178	0.0844034605639549	-0.220736290916399	0.730618959005212	NotSig	NotSig	None
AT2G24230|AT2G24230	-0.0648790655414074	0.833313078559545	-0.0307965170752571	0.921382472368357	NotSig	NotSig	None
AT2G24240|AT2G24240	-0.636884582483506	0.0162797980434468	-0.0119513640777834	0.980729224796922	NotSig	NotSig	None
AT2G24250|AT2G24250	0.143538474063845	0.742027153772599	0.145001020083146	0.716724049159537	NotSig	NotSig	None
AT2G24255|AT2G24255	NA	NA	NA	NA	NotSig	NotSig	None
AT2G24260|LRL1	0.132576617024359	0.711144309675331	0.281617639780908	0.290878660569949	NotSig	NotSig	None
AT2G24270|ALDH11A3	0.553010036872768	0.000150332194331043	0.245964205454645	0.162942635983624	NotSig	NotSig	None
AT2G24280|AT2G24280	0.287300752548482	0.121904526358382	-0.0181552995713102	0.952782098972539	NotSig	NotSig	None
AT2G24285|AT2G24285	1.879130315899	0.724095735541957	3.20243666953343	0.433458291357827	NotSig	NotSig	None
AT2G24290|AT2G24290	-0.0427220136353965	0.895473075485272	0.179004188100673	0.405795583816611	NotSig	NotSig	None
AT2G24300|AT2G24300	0.533742681571246	0.0024303483175025	-0.848572662734093	2.88616872674558e-06	NotSig	NotSig	None
AT2G24310|AT2G24310	-0.421074439745045	0.850179436071316	0.485080549153686	0.80169403804245	NotSig	NotSig	None
AT2G24320|AT2G24320	NA	NA	NA	NA	NotSig	NotSig	None
AT2G24330|AT2G24330	-0.0196495240400716	0.955341311171385	0.0181467884309287	0.951679001329173	NotSig	NotSig	None
AT2G24340|AT2G24340	NA	NA	NA	NA	NotSig	NotSig	None
AT2G24350|AT2G24350	-0.0834138844929252	0.893016296859356	-0.35999323142798	0.394959136309984	NotSig	NotSig	None
AT2G24360|AT2G24360	-0.00541639314755212	0.983099086045768	-0.218868747874254	0.06690071562065	NotSig	NotSig	None
AT2G24370|AT2G24370	NA	NA	NA	NA	NotSig	NotSig	None
AT2G24380	2.05184301129031	NA	1.16285322964491	NA	NotSig	NotSig	None
AT2G24390|AT2G24390	0.345644245131935	0.317833763843767	0.134042635186682	0.750895137004133	NotSig	NotSig	None
AT2G24395|AT2G24395	-0.34948723592041	0.272018525106391	0.0340669832857771	0.942241513771501	NotSig	NotSig	None
AT2G24400|AT2G24400	0.363393992092893	0.657164138965059	-0.0607289278937211	0.952974501779478	NotSig	NotSig	None
AT2G24410|AT2G24410	NA	NA	NA	NA	NotSig	NotSig	None
AT2G24420|AT2G24420	0.0997889434208067	0.462163463731774	0.15537587581888	0.168227438321141	NotSig	NotSig	None
AT2G24430|NAC038	0.656431496367368	0.169651911822626	0.628680853041421	0.179091813915125	NotSig	NotSig	None
AT2G24440|AT2G24440	0.0925854207328753	0.846125595180281	-0.399015418251607	0.21320890985406	NotSig	NotSig	None
AT2G24450|FLA3	0.603004818804327	NA	-0.279811420482614	NA	NotSig	NotSig	None
AT2G24460|AT2G24460	NA	NA	NA	NA	NotSig	NotSig	None
AT2G24470|AT2G24470	NA	NA	NA	NA	NotSig	NotSig	None
AT2G24480|AT2G24480	-0.0852959936332856	0.984173773423671	0.121461597246771	0.973436967746861	NotSig	NotSig	None
AT2G24490|RPA2	-0.232436933066499	0.329472042463881	0.0658801079690668	0.827174510601987	NotSig	NotSig	None
AT2G24500|FZF	-0.343443122474895	1.65229021325747e-05	-0.0819660021820069	0.464672612527404	NotSig	NotSig	None
AT2G24510|AT2G24510	NA	NA	NA	NA	NotSig	NotSig	None
AT2G24520|HA5	0.0714778968389778	0.800365655462979	0.0341153087025878	0.90725680868307	NotSig	NotSig	None
AT2G24530|AT2G24530	0.231613741864378	0.476786294137175	-0.118603701938554	0.747949524478906	NotSig	NotSig	None
AT2G24535|AT2G24535	0.0686881314760578	0.98558349613229	-1.30708123030561	0.609705456249687	NotSig	NotSig	None
AT2G24540|AFR	-4.17802873546187	NA	-6.0015608147481	NA	NotSig	NotSig	None
AT2G24545|AT2G24545	0.915911645974429	0.00405169421065251	-0.604771501770664	0.0967268170476219	NotSig	NotSig	None
AT2G24550|AT2G24550	-0.718029532573158	3.94489258520174e-05	-0.668791741574465	0.000159629065532661	NotSig	NotSig	None
AT2G24560|AT2G24560	0.861058995547833	0.913277503523241	0.0896132163018794	0.9931735152558	NotSig	NotSig	None
AT2G24570|WRKY17	-0.679552479820518	0.000571194569347213	0.154698018783857	0.584112099618528	NotSig	NotSig	None
AT2G24580|AT2G24580	-0.254035624617776	0.265954630442152	-0.0459198401542547	0.88481084069603	NotSig	NotSig	None
AT2G24590|RSZ22a	-0.0321764549474948	0.90634882250705	-0.0338256809634086	0.890395569981052	NotSig	NotSig	None
AT2G24592|AT2G24592	-0.160835103262075	0.544432450573175	-0.0954452229437174	0.733343828599273	NotSig	NotSig	None
AT2G24600|AT2G24600	0.0221371297462307	0.988130629157729	0.654674670533338	0.460792942448941	NotSig	NotSig	None
AT2G24610|CNGC14	1.10682644562459	5.09031585054117e-06	-0.166975788052207	0.689071977698481	Up	NotSig	Harmaline_Specific_Up
AT2G24615|AT2G24615	NA	NA	NA	NA	NotSig	NotSig	None
AT2G24617|AT2G24617	NA	NA	NA	NA	NotSig	NotSig	None
AT2G24620|AT2G24620	NA	NA	NA	NA	NotSig	NotSig	None
AT2G24625|AT2G24625	NA	NA	NA	NA	NotSig	NotSig	None
AT2G24630|ATCSLC08	0.0627937097140748	0.875376027176842	-0.19501262096287	0.505223262171695	NotSig	NotSig	None
AT2G24640|UBP19	0.0849669994210849	0.715454619572776	0.0114586507398514	0.967933738821744	NotSig	NotSig	None
AT2G24645|AT2G24645	0.313204844648915	0.374484129451299	-0.723244835562846	0.0170181382013569	NotSig	NotSig	None
AT2G24650|AT2G24650	0.160268324090335	0.472560424650692	0.246001750174071	0.184886430034773	NotSig	NotSig	None
AT2G24670|AT2G24670	NA	NA	NA	NA	NotSig	NotSig	None
AT2G24680|AT2G24680	-0.372265846680814	0.523124151247137	0.258731471988049	0.649301822462722	NotSig	NotSig	None
AT2G24681|AT2G24681	-3.14482517274784	0.669891737479465	0.380296800557653	0.965652929685533	NotSig	NotSig	None
AT2G24683|AT2G24683	-2.77543970511339	NA	-0.679811312050674	NA	NotSig	NotSig	None
AT2G24690|AT2G24690	-0.0462866708805126	0.848352059269722	-0.252034321800544	0.0901161618103914	NotSig	NotSig	None
AT2G24692|AT2G24692	0.438913204146111	0.769040946973717	-1.10264677489247	0.375209249447946	NotSig	NotSig	None
AT2G24693|AT2G24693	NA	NA	NA	NA	NotSig	NotSig	None
AT2G24696|AT2G24696	NA	NA	NA	NA	NotSig	NotSig	None
AT2G24700|AT2G24700	0.699839213267867	0.0891835356437873	-0.0130701847191618	0.987643919510149	NotSig	NotSig	None
AT2G24710|GLR2.3	8.07352804994627	2.10324923077185e-10	5.43980084213497	0.00010745907544757	Up	Up	Shared_Up
AT2G24720|GLR2.2	1.0116201401923	0.112356934846355	0.632677948840087	0.374822368823403	NotSig	NotSig	None
AT2G24735|AT2G24735	NA	NA	NA	NA	NotSig	NotSig	None
AT2G24740|SDG21	0.911979195262762	0.884229999365587	2.94597205738147	0.48433449433696	NotSig	NotSig	None
AT2G24755|AT2G24755	-0.202702303458934	0.417050372518567	-0.0213237019070817	0.951492879953671	NotSig	NotSig	None
AT2G24762|GDU4	-0.853220730327808	0.00445615942822969	0.938363413569781	0.00115816233280686	NotSig	NotSig	None
AT2G24765|ARF3	0.0645369150658848	0.810717637429729	0.195894311160987	0.297004737464957	NotSig	NotSig	None
AT2G24780|AT2G24780	-0.358777862394543	NA	-0.279806749649192	NA	NotSig	NotSig	None
AT2G24790|COL3	-0.308936458442968	0.0042353572756312	-0.32252811516166	0.00242419757808382	NotSig	NotSig	None
AT2G24800|AT2G24800	0.158988575443909	0.98508336762367	-3.47466878055319	0.507869173286324	NotSig	NotSig	None
AT2G24810|AT2G24810	NA	NA	NA	NA	NotSig	NotSig	None
AT2G24820|TIC55-II	-0.0252708418861859	0.929050446033478	0.109354192492835	0.56133784917779	NotSig	NotSig	None
AT2G24830|AT2G24830	-0.0482748494245586	0.859023746873726	-0.305930331340448	0.058610616937122	NotSig	NotSig	None
AT2G24840|AGL61	0.620480699423077	NA	-2.00929900022338	NA	NotSig	NotSig	None
AT2G24850|TAT3	8.54559141871824	0.000346820558357762	3.92886424975272	0.173222351781111	Up	NotSig	Harmaline_Specific_Up
AT2G24860|AT2G24860	0.326782259961848	0.160567603300383	0.478732719413538	0.0184288048623527	NotSig	NotSig	None
AT2G24870|AT2G24870	3.02701635494666	NA	0	NA	NotSig	NotSig	None
AT2G24880|AT2G24880	0	NA	1.16286260129301	NA	NotSig	NotSig	None
AT2G24940|MAPR2	-0.215913671872755	0.362775112523596	0.453355344512213	0.0140775629988645	NotSig	NotSig	None
AT2G24945|AT2G24945	0.338466074414352	0.351931480237963	0.0982372899832725	0.833425375670294	NotSig	NotSig	None
AT2G24950|AT2G24950	NA	NA	NA	NA	NotSig	NotSig	None
AT2G24960|AT2G24960	0.190892780592223	0.519583207564717	-0.110325962253066	0.735052443473192	NotSig	NotSig	None
AT2G24970|AT2G24970	-0.598668728314009	0.103833046169592	0.0799937277417881	0.88418427345612	NotSig	NotSig	None
AT2G24980|EXT6	3.28325461841249	1.18330392487782e-06	0.453534697730331	0.708759595441194	Up	NotSig	Harmaline_Specific_Up
AT2G24990|AT2G24990	-0.0137833147809272	0.968322075495375	-0.068283767381708	0.783209822231026	NotSig	NotSig	None
AT2G25000|WRKY60	-0.0344957998893141	0.95799211736504	-0.552161158725024	0.0946192905830244	NotSig	NotSig	None
AT2G25010|AT2G25010	0.116593870212083	0.628717128297904	-0.060639627522275	0.813707192437122	NotSig	NotSig	None
AT2G25011|ath-MIR836	NA	NA	NA	NA	NotSig	NotSig	None
AT2G25050|AT2G25050	0.336580560397398	0.116870738263284	-0.403987933810183	0.052102874234883	NotSig	NotSig	None
AT2G25055|AT2G25055	0	NA	2.90338536453643	NA	NotSig	NotSig	None
AT2G25060|ENODL14	-0.260190694655613	0.429863910240668	0.195460355356678	0.560504815377642	NotSig	NotSig	None
AT2G25070|AT2G25070	-0.0104659393239715	0.960327372333495	0.15183910317157	0.160849005196286	NotSig	NotSig	None
AT2G25080|GPX1	0.161012469331789	0.37219096237836	0.34624008321968	0.0134175626624764	NotSig	NotSig	None
AT2G25090|CIPK16	0.23638404985214	0.566705995800854	-0.0156318793018974	0.977638927151537	NotSig	NotSig	None
AT2G25095|ath-MIR156a	0.505632106796198	0.829244997073182	-0.909041696541486	0.681862080355999	NotSig	NotSig	None
AT2G25100|AT2G25100	-0.134441587082175	0.678780314853443	-0.0283651959768724	0.940363376116292	NotSig	NotSig	None
AT2G25110|SDF2	0.249150227347287	0.305873132108647	0.18040708545824	0.481066566325346	NotSig	NotSig	None
AT2G25120|AT2G25120	NA	NA	NA	NA	NotSig	NotSig	None
AT2G25125|AT2G25125	0	NA	2.90338536453643	NA	NotSig	NotSig	None
AT2G25130|AT2G25130	3.01178283890311	0.498821025367515	-2.41865147324914	0.625095644725763	NotSig	NotSig	None
AT2G25140|CLPB4	0.300085045821443	0.116733193457284	-0.0833264166291135	0.750053411515973	NotSig	NotSig	None
AT2G25150|AT2G25150	3.51565395154216	0.353937551770284	-1.33588233053015	0.778875282489166	NotSig	NotSig	None
AT2G25160|CYP82F1	0.898294408200467	0.000298041066872836	-0.982963246899578	0.000113211602822775	NotSig	NotSig	None
AT2G25169|AT2G25169	NA	NA	NA	NA	NotSig	NotSig	None
AT2G25170|PKL	0.118027412263155	0.403893594942583	0.0572944550236386	0.724515575697487	NotSig	NotSig	None
AT2G25171|ath-MIR862	-0.358777862394543	NA	-0.279806749649192	NA	NotSig	NotSig	None
AT2G25180|RR12	0.0542842126238193	0.837283829005768	0.252194209096789	0.125286503173994	NotSig	NotSig	None
AT2G25185|AT2G25185	NA	NA	NA	NA	NotSig	NotSig	None
AT2G25190|AT2G25190	-0.122034197735648	0.662125278798401	0.0243571664137322	0.941244780389572	NotSig	NotSig	None
AT2G25200|AT2G25200	-0.568287316903058	0.248319496184289	-0.688411643893132	0.126126863602309	NotSig	NotSig	None
AT2G25210|AT2G25210	-0.167076572207837	0.570024080460853	-0.21826170024628	0.391915249768112	NotSig	NotSig	None
AT2G25215|AT2G25215	2.07549813217205	0.257211220280445	-1.04145381573236	0.689071977698481	NotSig	NotSig	None
AT2G25220|AT2G25220	-0.111438304152234	0.846084839906902	-0.681956126492776	0.0518418238647785	NotSig	NotSig	None
AT2G25230|MYB100	NA	NA	NA	NA	NotSig	NotSig	None
AT2G25240|CCP3	2.69673426908498	0.000188317706536301	-1.66877771234323	0.108127743176595	Up	NotSig	Harmaline_Specific_Up
AT2G25250|AT2G25250	-0.560884993527506	0.204743457849925	-0.198570422220666	0.722429261444562	NotSig	NotSig	None
AT2G25260|AT2G25260	0.0459626667919388	0.912734150278236	-0.408008331850051	0.085277837046995	NotSig	NotSig	None
AT2G25270|AT2G25270	-0.142968598649914	0.695695856376259	-0.0746565875805486	0.843344647450881	NotSig	NotSig	None
AT2G25280|AT2G25280	0.125878057853719	0.402837558932594	0.0614450477414856	0.723478725621583	NotSig	NotSig	None
AT2G25290|Phox1	-0.0187271074389731	0.959490159550936	0.27228658521049	0.14419562953701	NotSig	NotSig	None
AT2G25295|LCR81	NA	NA	NA	NA	NotSig	NotSig	None
AT2G25297|AT2G25297	0.626064650793475	0.891083373579527	-4.33539013739419	0.173371585520055	NotSig	NotSig	None
AT2G25300|AT2G25300	0.267120969352625	0.438811374647116	-0.133495679136831	0.737882809207413	NotSig	NotSig	None
AT2G25305|AT2G25305	NA	NA	NA	NA	NotSig	NotSig	None
AT2G25310|AT2G25310	0.0416047854426031	0.849477400103867	0.0705930865301779	0.696770790095174	NotSig	NotSig	None
AT2G25312|AT2G25312	NA	NA	NA	NA	NotSig	NotSig	None
AT2G25320|AT2G25320	0.110229291359807	0.610054463041984	-0.0120038102536594	0.966149774421979	NotSig	NotSig	None
AT2G25330|AT2G25330	0	NA	4.13566518574746	NA	NotSig	NotSig	None
AT2G25340|VAMP712	NA	NA	NA	NA	NotSig	NotSig	None
AT2G25344|LCR14	NA	NA	NA	NA	NotSig	NotSig	None
AT2G25350|AT2G25350	-0.0721471562837047	0.824331832361991	-0.0290655602200854	0.931577023554903	NotSig	NotSig	None
AT2G25355|AT2G25355	-0.158407979832813	0.674362821433904	0.205485517848704	0.516599501739169	NotSig	NotSig	None
AT2G25360|AT2G25360	NA	NA	NA	NA	NotSig	NotSig	None
AT2G25370|AT2G25370	NA	NA	NA	NA	NotSig	NotSig	None
AT2G25400	NA	NA	NA	NA	NotSig	NotSig	None
AT2G25409|AT2G25409	-1.31868540051045	0.826830135675665	-3.70382023335236	0.419515631288663	NotSig	NotSig	None
AT2G25410|AT2G25410	-0.185548839144912	0.933027318057673	-6.04430045566411	0.00037675984773375	NotSig	Down	Harmine_Specific_Down
AT2G25420|AT2G25420	0.13209510280379	0.729202149391825	-0.370599047103237	0.175194687875367	NotSig	NotSig	None
AT2G25430|AT2G25430	-0.0458651738339106	0.818602515139545	-0.191705727407122	0.133241087338316	NotSig	NotSig	None
AT2G25440|RLP20	-4.58392798099784	0.234798683975306	-0.664476320718227	0.895551194802449	NotSig	NotSig	None
AT2G25450|AT2G25450	0.137238473312453	0.346568741573486	0.514832904214709	5.59215242371753e-07	NotSig	NotSig	None
AT2G25460|AT2G25460	-0.28303983813225	0.848102113635982	-1.39871048454425	0.131956479347602	NotSig	NotSig	None
AT2G25470|RLP21	-3.24119005375915	NA	2.55591561410296	NA	NotSig	NotSig	None
AT2G25480|AT2G25480	-0.355825326689386	0.0436924159383722	-0.376214582475775	0.0272873368399408	NotSig	NotSig	None
AT2G25482|AT2G25482	-2.37162017671541	NA	-2.29264906397006	NA	NotSig	NotSig	None
AT2G25490|EBF1	0.0809120862715567	0.729731956489635	-0.0409750853064581	0.864702069448611	NotSig	NotSig	None
AT2G25500|AT2G25500	NA	NA	NA	NA	NotSig	NotSig	None
AT2G25510|AT2G25510	-0.47406545330784	0.56253660122852	0.465666001232173	0.54183780458481	NotSig	NotSig	None
AT2G25520|AT2G25520	-0.0213233561825747	0.9343191452601	0.0429021239167741	0.831958713131429	NotSig	NotSig	None
AT2G25530|AT2G25530	0.254051901834024	0.475665174900114	0.170931522889882	0.645562533206331	NotSig	NotSig	None
AT2G25540|CESA10	NA	NA	NA	NA	NotSig	NotSig	None
AT2G25560|AT2G25560	0.0590068058928167	0.84310159082779	0.16671980822706	0.435932678492975	NotSig	NotSig	None
AT2G25565|AT2G25565	NA	NA	NA	NA	NotSig	NotSig	None
AT2G25570|AT2G25570	-0.0807391800998948	0.80927441709246	0.140438501268795	0.599655273272556	NotSig	NotSig	None
AT2G25580|MEF8	-0.0128626171795345	0.97644973008394	-0.254588480351803	0.277433384093145	NotSig	NotSig	None
AT2G25590|AT2G25590	0.31154861655229	0.130280071060165	0.0335258922661017	0.91852986861726	NotSig	NotSig	None
AT2G25600|SPIK	0	1	4.94428130461329	0.394820222756871	NotSig	NotSig	None
AT2G25605|AT2G25605	0.240428355942378	0.0998650304601526	-0.0555411112255411	0.792999632962545	NotSig	NotSig	None
AT2G25610|AT2G25610	-0.136544254581426	0.342644357199249	0.0452099191671643	0.799133777522518	NotSig	NotSig	None
AT2G25620|DBP1	0.0327482698447552	0.920126681855703	0.112164905836245	0.62975389058419	NotSig	NotSig	None
AT2G25625|AT2G25625	2.90529600578224	0.000174658647122774	3.76240309923347	3.09756858058428e-07	Up	Up	Shared_Up
AT2G25630|BGLU14	NA	NA	NA	NA	NotSig	NotSig	None
AT2G25640|AT2G25640	0.0106953137062703	0.981369131265994	-0.131800175415264	0.636484020786924	NotSig	NotSig	None
AT2G25650|AT2G25650	0.112799084687143	0.802047115017198	0.485224713832627	0.0821073724356557	NotSig	NotSig	None
AT2G25660|emb2410	-0.134512674502001	0.471439286959461	-0.243478493644321	0.102903138540436	NotSig	NotSig	None
AT2G25670|AT2G25670	0.0242584628028915	0.905954858334063	-0.0955683793725963	0.499162411794905	NotSig	NotSig	None
AT2G25680|MOT1	-0.505735186927036	0.170845275092494	0.342029016795114	0.365325061675555	NotSig	NotSig	None
AT2G25685|SCRL17	NA	NA	NA	NA	NotSig	NotSig	None
AT2G25690|AT2G25690	0.0526681411955198	0.908465981469096	-0.0450960372576623	0.915478357820728	NotSig	NotSig	None
AT2G25700|SK3	NA	NA	NA	NA	NotSig	NotSig	None
AT2G25710|HCS1	-0.529671025628647	4.06239936952202e-06	-0.115548730028876	0.478168347421855	NotSig	NotSig	None
AT2G25720|AT2G25720	-0.00102902179275579	0.999893950038992	0.369586843205557	0.224681873658594	NotSig	NotSig	None
AT2G25730|AT2G25730	-0.323812762558666	0.0294687545481968	-0.146980996881815	0.416273388162595	NotSig	NotSig	None
AT2G25735|AT2G25735	-1.48901196136699	0.00470388067827171	-0.451539733985078	0.52252963493845	Down	NotSig	Harmaline_Specific_Down
AT2G25737|AT2G25737	0.362858818052017	0.00449483597646968	0.0970954759774961	0.59750565359787	NotSig	NotSig	None
AT2G25740|AT2G25740	0.00615060144080819	0.982256391360614	0.0387167587051924	0.843915072199519	NotSig	NotSig	None
AT2G25760|AT2G25760	0.125753758097742	0.36217368578203	0.0512017519114692	0.75633467259344	NotSig	NotSig	None
AT2G25770|AT2G25770	0.755632894416956	0.763148363864159	0.0640533388923693	0.98399871374573	NotSig	NotSig	None
AT2G25780|AT2G25780	3.89403063475957	NA	2.82001932513143	NA	NotSig	NotSig	None
AT2G25790|AT2G25790	0.0260962859617804	0.956718008574557	0.532009528794713	0.0155761786889428	NotSig	NotSig	None
AT2G25800|AT2G25800	-0.121877006006887	0.546673721731702	-0.176027750000157	0.302087001056581	NotSig	NotSig	None
AT2G25810|TIP4	0.924188496501606	2.47397933247234e-05	-0.539963895365678	0.0369364069995864	NotSig	NotSig	None
AT2G25820|ESE2	3.80001551024877	0.0673133226099081	-1.95798911471928	0.547636805996116	NotSig	NotSig	None
AT2G25830|AT2G25830	-0.321787537215678	0.0518572531571472	0.371969840879497	0.0145466459900952	NotSig	NotSig	None
AT2G25840|OVA4	-0.466870623822079	0.0024303483175025	0.0527717458137789	0.836836174310795	NotSig	NotSig	None
AT2G25850|PAPS2	-0.0416391530493341	0.858100733902159	0.133315945695304	0.413421930288106	NotSig	NotSig	None
AT2G25870|AT2G25870	-0.300152735297093	0.0560928323934539	-0.437833147658258	0.00196370179613218	NotSig	NotSig	None
AT2G25880|AUR2	-0.56578326863519	0.0506939095891214	-0.065580434201038	0.884757722755513	NotSig	NotSig	None
AT2G25890|AT2G25890	-1.30899387614095	0.823800680814914	2.52022269484574	0.576165337837635	NotSig	NotSig	None
AT2G25900|ATCTH	-0.537392349015626	0.0140308911017071	-0.289244439240944	0.253747792301943	NotSig	NotSig	None
AT2G25905|AT2G25905	NA	NA	NA	NA	NotSig	NotSig	None
AT2G25910|AT2G25910	-0.157781892206817	0.409300573966458	0.163835491154209	0.361396841377558	NotSig	NotSig	None
AT2G25920|AT2G25920	-0.0538452802009545	0.87256777735	0.0590231915767591	0.84298507596339	NotSig	NotSig	None
AT2G25930|ELF3	-0.570020733471406	5.31068259977182e-17	-0.162535465922218	0.0487987590687475	NotSig	NotSig	None
AT2G25940|ALPHA-VPE	1.12158942316874	0.00133308962550255	0.469012711458074	0.295799011005314	Up	NotSig	Harmaline_Specific_Up
AT2G25950|AT2G25950	0.102992214534742	0.694438238049984	0.430604413668314	0.00797285109025844	NotSig	NotSig	None
AT2G25964|AT2G25964	0.0487869009332742	0.913646678915059	0.0417349500298887	0.919638520676761	NotSig	NotSig	None
AT2G25970|AT2G25970	0.0652660914889231	0.786696545153661	-0.0121443280797808	0.96476563427231	NotSig	NotSig	None
AT2G25980|AT2G25980	0.403577239990083	0.0999431820147232	-0.460191448637047	0.0514764676096371	NotSig	NotSig	None
AT2G25990|AT2G25990	NA	NA	NA	NA	NotSig	NotSig	None
AT2G26000|BRIZ2	0.0184712731136127	0.967960700083291	0.119856654856005	0.699201694318505	NotSig	NotSig	None
AT2G26010|PDF1.3	-3.27704277273278	NA	-3.19807165998743	NA	NotSig	NotSig	None
AT2G26020|PDF1.2b	NA	NA	NA	NA	NotSig	NotSig	None
AT2G26030|AT2G26030	-0.105391558937941	0.670299921895169	-0.336969575186491	0.046037667425008	NotSig	NotSig	None
AT2G26040|PYL2	-0.359606642491144	0.619346661066381	-0.323327340070605	0.639216221910223	NotSig	NotSig	None
AT2G26050|AT2G26050	NA	NA	NA	NA	NotSig	NotSig	None
AT2G26060|emb1345	-0.179863235487034	0.224786820844336	-0.0136332066612848	0.952468408021314	NotSig	NotSig	None
AT2G26070|RTE1	0.0456094144074902	0.903403644669734	0.101525941294352	0.731941113041174	NotSig	NotSig	None
AT2G26080|GLDP2	-0.0264750640783363	0.949326359696675	-0.393271028110837	0.0559756859743715	NotSig	NotSig	None
AT2G26090	NA	NA	NA	NA	NotSig	NotSig	None
AT2G26100|AT2G26100	0.370525387218057	0.0930819542067363	0.413619744572837	0.0473294162764289	NotSig	NotSig	None
AT2G26110|AT2G26110	0.054113951251245	0.805014927246951	0.597669010694847	8.10905411718535e-08	NotSig	NotSig	None
AT2G26120|AT2G26120	NA	NA	NA	NA	NotSig	NotSig	None
AT2G26130|AT2G26130	-1.66248093861016	NA	-1.58350982586481	NA	NotSig	NotSig	None
AT2G26135|AT2G26135	NA	NA	NA	NA	NotSig	NotSig	None
AT2G26140|ftsh4	0.151281870126352	0.0619171375055017	0.156301536524789	0.0462269940368305	NotSig	NotSig	None
AT2G26150|HSFA2	-1.10768708647506	0.439385824097843	-2.40827109316616	0.0303487516174474	NotSig	Down	Harmine_Specific_Down
AT2G26160|AT2G26160	-2.12959756060742	NA	1.61022630526431	NA	NotSig	NotSig	None
AT2G26170|CYP711A1	0.18065453987241	0.544197783465044	0.398831189845313	0.0717151551300687	NotSig	NotSig	None
AT2G26180|IQD6	-0.289628831191511	0.54785631904718	-0.0159970361228478	0.980703601188749	NotSig	NotSig	None
AT2G26190|AT2G26190	-0.397797855587602	0.158899788041955	-0.464178342937722	0.0762112986172494	NotSig	NotSig	None
AT2G26200|AT2G26200	-0.248526407214442	0.115133726004016	-0.0979439632893932	0.618635323532377	NotSig	NotSig	None
AT2G26210|AT2G26210	0.102113038476943	0.744225844311819	-0.0487532460769194	0.8808018814989	NotSig	NotSig	None
AT2G26211|ath-MIR825	0.44392657436936	0.688595417853151	-0.768237354905503	0.432154021886538	NotSig	NotSig	None
AT2G26230|AT2G26230	0.176946913160359	0.326043278983482	0.0395906980805264	0.869825514886787	NotSig	NotSig	None
AT2G26240|AT2G26240	-0.0292319137313425	0.938690363809067	-0.254894927826613	0.229258505276672	NotSig	NotSig	None
AT2G26250|KCS10	-0.0277041106733618	0.945081041430462	-0.463482739497097	0.0148499463789114	NotSig	NotSig	None
AT2G26260|3BETAHSD/D2	0.00554072449658521	0.986533629660415	0.294387185331931	0.0541460791653959	NotSig	NotSig	None
AT2G26270|AT2G26270	-0.180076043262455	0.580497351721019	-0.469106318772452	0.0518418238647785	NotSig	NotSig	None
AT2G26280|CID7	0.0494254653225734	0.807635370982248	0.105066430626803	0.498324842618377	NotSig	NotSig	None
AT2G26290|ARSK1	0.811711064415405	4.2443474443881e-07	0.267562800123762	0.216728730870378	NotSig	NotSig	None
AT2G26300|GP ALPHA 1	-0.0863790752398447	0.5497708462941	0.119720947364799	0.324906583869348	NotSig	NotSig	None
AT2G26310|FAP2	0.00104868016167866	1	0.0270933166060664	0.973240606026802	NotSig	NotSig	None
AT2G26320|AGL33	NA	NA	NA	NA	NotSig	NotSig	None
AT2G26330|ER	0.0727831768552644	0.895087671400956	-0.79805667504422	0.00535647688300115	NotSig	NotSig	None
AT2G26340|AT2G26340	-0.154547116834978	0.428838413736608	0.0625139249866014	0.783977211190915	NotSig	NotSig	None
AT2G26350|PEX10	-0.169142495060495	0.53255559328199	-0.0795317777592702	0.789665712531953	NotSig	NotSig	None
AT2G26355|AT2G26355	-0.639098354814972	0.000197187310613596	0.231962456078963	0.275651491624913	NotSig	NotSig	None
AT2G26360|AT2G26360	0.254521858549379	0.574768833724742	-0.290842200429492	0.490146752345245	NotSig	NotSig	None
AT2G26370|AT2G26370	1.86865931606998	0.013214253056736	0.172670511150007	0.898753828099422	Up	NotSig	Harmaline_Specific_Up
AT2G26380|AT2G26380	0.539920509704368	0.824062614868019	-0.398815434808933	0.868149696438526	NotSig	NotSig	None
AT2G26390|AT2G26390	-1.36242883577484	0.168270966215535	-0.285371102296822	0.828014778191007	NotSig	NotSig	None
AT2G26400|ARD3	1.6427033310794	0.205341582762841	1.91610110634593	0.107866358471649	NotSig	NotSig	None
AT2G26410|Iqd4	1.38388182490645	0.314092574608896	-1.18276271393591	0.414785684968592	NotSig	NotSig	None
AT2G26420|PIP5K3	1.09769974945553	0.00618250710618355	0.111686807613413	0.876424347525572	Up	NotSig	Harmaline_Specific_Up
AT2G26430|RCY1	-0.262378725915397	0.0532271967425652	-0.116666392282421	0.480291148806908	NotSig	NotSig	None
AT2G26440|AT2G26440	-0.323703216250034	0.577107256289511	0.102060942902236	0.878117707377886	NotSig	NotSig	None
AT2G26450|AT2G26450	NA	NA	NA	NA	NotSig	NotSig	None
AT2G26460|SMU2	0.103141820084195	0.714967182543527	0.235871677444033	0.252508104512052	NotSig	NotSig	None
AT2G26470|AT2G26470	-0.112492709106988	0.733445676277503	-0.329897761024448	0.152010218050426	NotSig	NotSig	None
AT2G26480|UGT76D1	0.767631414725832	0.118133020815903	0.451363388937117	0.423758372752723	NotSig	NotSig	None
AT2G26490|AT2G26490	NA	NA	NA	NA	NotSig	NotSig	None
AT2G26500|AT2G26500	-0.822212189688477	3.1867507878615e-05	-0.400743456682036	0.0827098873009355	NotSig	NotSig	None
AT2G26510|PDE135	0.0516084406806354	0.858272830521672	-0.277455773714862	0.118259383876583	NotSig	NotSig	None
AT2G26515|AT2G26515	-0.822998260482181	0.419913252668418	-0.017633118954001	0.992303980900872	NotSig	NotSig	None
AT2G26520|AT2G26520	0.16120124268423	0.9341316154681	-0.677071623012566	0.631257319053838	NotSig	NotSig	None
AT2G26530|AR781	-1.34423217365688	0.241729355387617	-1.14619129749118	0.320357318403318	NotSig	NotSig	None
AT2G26540|HEMD	0.0756953924093449	0.754770504321971	0.334783491904298	0.0243300997744713	NotSig	NotSig	None
AT2G26550|HO2	-0.328382472236219	0.124144893749788	-0.271208571651102	0.215401614368751	NotSig	NotSig	None
AT2G26560|PLA2A	0.701179230891829	0.791491749780426	-0.655020879904298	0.787631580889771	NotSig	NotSig	None
AT2G26570|WEB1	-0.207001299994671	0.195213017742472	-0.198571864157254	0.203156208030601	NotSig	NotSig	None
AT2G26580|YAB5	-0.0952613897503984	0.827620605498051	0.311924861089858	0.29426084169823	NotSig	NotSig	None
AT2G26590|RPN13	0.0854057309460936	0.578687988904682	0.429646817261305	5.64874694578807e-06	NotSig	NotSig	None
AT2G26600|AT2G26600	0.0842342095458951	0.799856635430241	0.254963594352429	0.265350871966695	NotSig	NotSig	None
AT2G26610|AT2G26610	NA	NA	NA	NA	NotSig	NotSig	None
AT2G26620|AT2G26620	2.66723879059996	NA	2.22201697513752	NA	NotSig	NotSig	None
AT2G26640|KCS11	0.102107877317043	0.718606128274796	-0.103298482784465	0.689560428126352	NotSig	NotSig	None
AT2G26650|KT1	0.121174052172293	0.701710763765328	-0.299136246140433	0.187579311088668	NotSig	NotSig	None
AT2G26660|SPX2	0.0162194216483756	0.968322075495375	0.673285552665881	7.05895809350326e-05	NotSig	NotSig	None
AT2G26670|TED4	0.000750882567387539	0.997913763983516	0.469271802564774	2.54740517176932e-09	NotSig	NotSig	None
AT2G26680|AT2G26680	0.232253370320004	0.203297788938939	0.101188965619734	0.648315728686253	NotSig	NotSig	None
AT2G26690|AT2G26690	0.429468671567059	0.0239892220414555	0.609418674152682	0.000440918432546392	NotSig	NotSig	None
AT2G26692|AT2G26692	3.5124002051824	0.379600531692897	-2.11048929179854	0.668978408487998	NotSig	NotSig	None
AT2G26695|AT2G26695	0.0508948206988264	0.934574877688282	1.13279953543317	1.06574346040652e-05	NotSig	Up	Harmine_Specific_Up
AT2G26700|PID2	0.341530488875459	0.644252937359392	0.234951704528939	0.751792930170975	NotSig	NotSig	None
AT2G26710|BAS1	0.405897988290655	0.204743457849925	0.098246829713947	0.823151877254487	NotSig	NotSig	None
AT2G26720|AT2G26720	-1.29866515560659	NA	-1.21969404286124	NA	NotSig	NotSig	None
AT2G26730|AT2G26730	-0.11967678940755	0.489996320967907	-0.231602384628668	0.087554822631779	NotSig	NotSig	None
AT2G26740|SEH	0.0257250091857599	0.940809011817696	1.00302446475833	4.36221813262951e-13	NotSig	Up	Harmine_Specific_Up
AT2G26750|AT2G26750	-4.59310341134433	0.0600273821822452	2.04233641314099	0.3308663284226	NotSig	NotSig	None
AT2G26760|CYCB1	-0.633212567687249	0.00627044295756532	0.00124938308008557	0.999755145485299	NotSig	NotSig	None
AT2G26770|SCAB1	0.185830834039783	0.204367151333349	0.12545306362245	0.429738669938363	NotSig	NotSig	None
AT2G26780|AT2G26780	-0.00271736911829429	0.991565911571127	0.0748404376394102	0.626506535620408	NotSig	NotSig	None
AT2G26790|AT2G26790	-0.0368120175257769	0.960983604915763	-0.120926887909958	0.830693668188374	NotSig	NotSig	None
AT2G26800|AT2G26800	0.225578407580728	0.13929166748253	-0.0803162689325927	0.685398638414907	NotSig	NotSig	None
AT2G26810|AT2G26810	-0.103079392439717	0.763148363864159	-0.213472254903785	0.420229711684726	NotSig	NotSig	None
AT2G26820|PP2-A3	-0.396084258539122	0.149526897472146	-0.246210567296342	0.417171401827975	NotSig	NotSig	None
AT2G26830|emb1187	-0.00603932564627312	0.984920934669892	-0.281941737554346	0.0650993320532865	NotSig	NotSig	None
AT2G26840|AT2G26840	-0.3869679223221	0.0932399637243189	-0.406219082164931	0.068210028631064	NotSig	NotSig	None
AT2G26850|AT2G26850	NA	NA	NA	NA	NotSig	NotSig	None
AT2G26860|AT2G26860	0.0598994323261684	0.898368672233211	0.028397967540514	0.950856722050784	NotSig	NotSig	None
AT2G26865|AT2G26865	NA	NA	NA	NA	NotSig	NotSig	None
AT2G26870|NPC2	0.388391953476978	0.181036457404336	0.764235843124665	0.00113869956345078	NotSig	NotSig	None
AT2G26880|AGL41	NA	NA	NA	NA	NotSig	NotSig	None
AT2G26882|AT2G26882	NA	NA	NA	NA	NotSig	NotSig	None
AT2G26890|GRV2	0.188507880931686	0.255614511671677	-0.0236568622720346	0.92259042581732	NotSig	NotSig	None
AT2G26900|BASS2	-0.115353555282952	0.596471370286125	-0.163608108671862	0.374150850299101	NotSig	NotSig	None
AT2G26910|ABCG32	-0.0482120221645133	0.866442464327381	-0.633045641053593	1.22614624338591e-05	NotSig	NotSig	None
AT2G26920|AT2G26920	-0.0234356721079487	0.9343191452601	-0.000810676906604637	0.999387710401646	NotSig	NotSig	None
AT2G26930|CDPMEK	-0.061254799196939	0.816653618059415	-0.0545574449460933	0.823883034934623	NotSig	NotSig	None
AT2G26940|AT2G26940	1.77099587946472	NA	-0.303534422978999	NA	NotSig	NotSig	None
AT2G26950|MYB104	NA	NA	NA	NA	NotSig	NotSig	None
AT2G26960|MYB81	NA	NA	NA	NA	NotSig	NotSig	None
AT2G26970|AT2G26970	-0.164303177802493	0.53541038805189	-0.232998630616965	0.304317501216678	NotSig	NotSig	None
AT2G26975|COPT6	-0.14311705855579	0.774422324850775	-0.358248762058022	0.323389680674681	NotSig	NotSig	None
AT2G26980|CIPK3	-0.991201747408817	7.31746986326016e-85	-0.234252937078873	2.43785973028654e-05	NotSig	NotSig	None
AT2G26990|FUS12	-0.0736618316090718	0.658661657574098	0.24268995269848	0.0270377306948244	NotSig	NotSig	None
AT2G27000|CYP705A8	0.0366548921825323	0.944249964322538	-0.633438782486808	0.0115574050725746	NotSig	NotSig	None
AT2G27010|CYP705A9	0.312650259563652	0.390168799551183	0.110203511493703	0.806227510735111	NotSig	NotSig	None
AT2G27020|PAG1	0.198254704322762	0.315038347142841	0.272312142384429	0.115139979536991	NotSig	NotSig	None
AT2G27030|CAM5	-0.0386717330102636	0.901298308721485	0.327876733112944	0.0572885184552218	NotSig	NotSig	None
AT2G27035|ENODL20	-2.05920510324888	0.0594266411145333	0.549778764981029	0.66016225092681	NotSig	NotSig	None
AT2G27040|AGO4	0.148095883662052	0.343635006151061	-0.160229412206091	0.283771479447211	NotSig	NotSig	None
AT2G27050|EIL1	-0.0923390415075523	0.638963477457843	-0.329353228918592	0.0114575968422947	NotSig	NotSig	None
AT2G27060|AT2G27060	0.261254728031147	0.021614386269315	-0.148826669408014	0.271148773527236	NotSig	NotSig	None
AT2G27070|RR13	NA	NA	NA	NA	NotSig	NotSig	None
AT2G27080|AT2G27080	-0.782905300635309	0.495350949554081	-1.01698514794439	0.30936191887121	NotSig	NotSig	None
AT2G27090|AT2G27090	0.296394533346872	0.0396758812223646	0.390672540994877	0.00313381599217299	NotSig	NotSig	None
AT2G27100|SE	-0.0146237975475449	0.956718008574557	-0.0160940718211693	0.943919016399595	NotSig	NotSig	None
AT2G27110|FRS3	-0.0139373436790926	0.967149483172677	-0.221545335928325	0.214853821954836	NotSig	NotSig	None
AT2G27120|TIL2	0	NA	3.61130590010032	NA	NotSig	NotSig	None
AT2G27130|AT2G27130	0.167630891621473	0.659491443923957	0.139894409048733	0.70345430168422	NotSig	NotSig	None
AT2G27140|AT2G27140	0.432294631326669	0.553361844141421	2.01061315689355	2.27038930914412e-06	NotSig	Up	Harmine_Specific_Up
AT2G27145|LCR9	NA	NA	NA	NA	NotSig	NotSig	None
AT2G27150|AAO3	0.143108164038141	0.65094639379202	0.0387603937587013	0.916448804554622	NotSig	NotSig	None
AT2G27160|AT2G27160	NA	NA	NA	NA	NotSig	NotSig	None
AT2G27170|TTN7	-0.00500654713601548	0.984657718468093	-0.185936492577207	0.156843170519263	NotSig	NotSig	None
AT2G27180|AT2G27180	-0.815614170014566	0.439665915295041	-1.26192251826849	0.174604156495373	NotSig	NotSig	None
AT2G27190|PAP12	0.260210234757331	0.0459493896350941	0.527490851107184	1.72814802852138e-06	NotSig	NotSig	None
AT2G27200|AT2G27200	0.00125958714056438	0.998931087750726	0.0280845736149236	0.944013742657746	NotSig	NotSig	None
AT2G27210|BSL3	0.126420546502097	0.497092861166437	-0.0437254061492835	0.843358808917939	NotSig	NotSig	None
AT2G27220|BLH5	NA	NA	NA	NA	NotSig	NotSig	None
AT2G27229|AT2G27229	-0.342205479140041	0.864157871569321	-1.561978987565	0.29426084169823	NotSig	NotSig	None
AT2G27230|LHW	0.0643379644237055	0.714770622762	-0.300951582984291	0.00567294951933904	NotSig	NotSig	None
AT2G27240|AT2G27240	NA	NA	NA	NA	NotSig	NotSig	None
AT2G27250|CLV3	-1.0599642812454	0.817379862826467	-3.93101813005227	0.248498091604856	NotSig	NotSig	None
AT2G27260|AT2G27260	-0.303358714391117	0.396457440939113	0.332828306028099	0.305041486282666	NotSig	NotSig	None
AT2G27270|AT2G27270	-3.27704277273278	NA	-3.19807165998743	NA	NotSig	NotSig	None
AT2G27280|AT2G27280	NA	NA	NA	NA	NotSig	NotSig	None
AT2G27285|AT2G27285	-0.00453801229522236	0.990423578303902	0.235326284663734	0.209083193915111	NotSig	NotSig	None
AT2G27290|AT2G27290	0.0128490727380806	0.971225513365314	0.0253897856636061	0.931445738970162	NotSig	NotSig	None
AT2G27300|NTL8	-1.54054765814488	0.62942735712676	1.06986878803744	0.703635691362208	NotSig	NotSig	None
AT2G27310|AT2G27310	-0.408141679423174	0.107446645064567	0.119027203264332	0.724115980094139	NotSig	NotSig	None
AT2G27313|AT2G27313	1.04011121386094	0.416989639291422	1.08660566533565	0.368953520010044	NotSig	NotSig	None
AT2G27315|AT2G27315	NA	NA	NA	NA	NotSig	NotSig	None
AT2G27320|AT2G27320	NA	NA	NA	NA	NotSig	NotSig	None
AT2G27330|AT2G27330	-0.0951915410310138	0.752029278738255	0.0758810545515262	0.789498302173472	NotSig	NotSig	None
AT2G27340|AT2G27340	0.0453043529151868	0.903242622395559	-0.0748681635424092	0.810149861321482	NotSig	NotSig	None
AT2G27350|OTLD1	0.0961112622292082	0.629489458892452	0.0367393861714786	0.868476746266837	NotSig	NotSig	None
AT2G27360|AT2G27360	0.309334386590867	0.0345857205936464	0.228154102928206	0.146833452597411	NotSig	NotSig	None
AT2G27370|CASP3	-0.193130538029588	0.41609280914299	0.328299667118629	0.0845470240905334	NotSig	NotSig	None
AT2G27380|EPR1	-3.81400386763542	0.201749979324688	2.40055215038234	0.340348884975165	NotSig	NotSig	None
AT2G27385|AT2G27385	-0.265921671185304	0.467689044603038	-0.230023873351848	0.520628288489401	NotSig	NotSig	None
AT2G27389|AT2G27389	-0.505700008094293	0.397945074007652	-0.942545832467616	0.0594322535654122	NotSig	NotSig	None
AT2G27390|AT2G27390	NA	NA	NA	NA	NotSig	NotSig	None
AT2G27400|TAS1A	-0.212917207461995	0.514468524689386	-0.102032559782043	0.778012447268878	NotSig	NotSig	None
AT2G27402|AT2G27402	-0.373520847642145	0.235474062979394	-1.44032762352988	3.54579057516799e-10	NotSig	Down	Harmine_Specific_Down
AT2G27410|AT2G27410	2.41766062269271	NA	0	NA	NotSig	NotSig	None
AT2G27420|AT2G27420	1.29139471290138	0.000584490245950202	0.548612090450502	0.242053197221351	Up	NotSig	Harmaline_Specific_Up
AT2G27430|AT2G27430	-0.802182216419583	0.00669019877609981	-0.47589415922108	0.142222199287677	NotSig	NotSig	None
AT2G27450|NLP1	0.127492104798267	0.368340050478046	0.293133856583358	0.00682714033689705	NotSig	NotSig	None
AT2G27460|AT2G27460	0.206168428284601	0.370152876180721	0.152240370479412	0.527164414243154	NotSig	NotSig	None
AT2G27470|NF-YB11	-0.0757592680915917	0.811839635981877	0.076919865510616	0.788970332157128	NotSig	NotSig	None
AT2G27480|AT2G27480	-0.297102203228025	0.397463866731163	-0.182996374625192	0.629315932440685	NotSig	NotSig	None
AT2G27490|ATCOAE	-0.084683767280653	0.832783574798406	0.507113747679913	0.0257008615106052	NotSig	NotSig	None
AT2G27500|AT2G27500	-0.694675550175262	0.000343918943622767	0.0751611953389431	0.819181002561216	NotSig	NotSig	None
AT2G27505|AT2G27505	0.32369100783141	0.967673824513209	-3.67294403770195	0.467536565832086	NotSig	NotSig	None
AT2G27507|AT2G27507	-0.839664532137872	NA	-0.760693419392522	NA	NotSig	NotSig	None
AT2G27510|FD3	0.157969540681837	0.486661715497672	-0.40474335728071	0.0145898579433825	NotSig	NotSig	None
AT2G27520|AT2G27520	-0.83967765570075	NA	1.94161136258874	NA	NotSig	NotSig	None
AT2G27530|PGY1	-0.180293273262311	0.243531289281132	-0.165746719588936	0.276018421545742	NotSig	NotSig	None
AT2G27535|AT2G27535	-2.18742656516422	0.691440435279661	5.15269897178577	0.143429794965971	NotSig	NotSig	None
AT2G27540|AT2G27540	NA	NA	NA	NA	NotSig	NotSig	None
AT2G27550|ATC	-0.226973976758109	0.552237802726212	1.59386427097488	6.01176077385067e-13	NotSig	Up	Harmine_Specific_Up
AT2G27560	NA	NA	NA	NA	NotSig	NotSig	None
AT2G27570|AT2G27570	-1.68924345351586	NA	-1.61027234077051	NA	NotSig	NotSig	None
AT2G27580|AT2G27580	0.235428222501522	0.365897096969865	0.0587054558036538	0.863223006961275	NotSig	NotSig	None
AT2G27590|AT2G27590	0.0659955927030556	0.823902124578422	-0.514343397871791	0.0033004812690121	NotSig	NotSig	None
AT2G27600|SKD1	0.094147428747754	0.505679329735971	0.257723708091453	0.0104818089029399	NotSig	NotSig	None
AT2G27610|AT2G27610	-0.263976942886363	0.705968795945887	0.306297681635734	0.604959395726903	NotSig	NotSig	None
AT2G27630|AT2G27630	-0.720471567852983	0.887520866990604	1.4616801771418	0.707066827415627	NotSig	NotSig	None
AT2G27650|AT2G27650	2.41766062269271	NA	0	NA	NotSig	NotSig	None
AT2G27660|AT2G27660	-0.685501141308258	0.00532227257914919	-0.525502950368267	0.0421273460211441	NotSig	NotSig	None
AT2G27670|AT2G27670	NA	NA	NA	NA	NotSig	NotSig	None
AT2G27680|AT2G27680	-0.0635693076546303	0.785100781629118	-0.050823481416297	0.816453573453283	NotSig	NotSig	None
AT2G27690|CYP94C1	0.960664974529714	0.0984029256361833	0.815291489349372	0.172480330595834	NotSig	NotSig	None
AT2G27700|AT2G27700	NA	NA	NA	NA	NotSig	NotSig	None
AT2G27710|AT2G27710	-0.113082662719445	0.695221785725979	-0.218167112580621	0.324606516531237	NotSig	NotSig	None
AT2G27720|AT2G27720	-0.203374404374957	0.362223865657465	-0.210210394272267	0.320270745678549	NotSig	NotSig	None
AT2G27730|AT2G27730	0.196199226886264	0.56933223760721	0.444365632630539	0.0808842999459224	NotSig	NotSig	None
AT2G27740|AT2G27740	-0.858594401898305	0.0168884446417651	-0.106866473488635	0.845809874101953	NotSig	NotSig	None
AT2G27750|AT2G27750	NA	NA	NA	NA	NotSig	NotSig	None
AT2G27760|IPT2	-0.207453370384957	0.535578772086195	0.0435362902889595	0.916448804554622	NotSig	NotSig	None
AT2G27770|AT2G27770	0.343175991934541	0.290000639617785	-0.194754657123718	0.601249006275412	NotSig	NotSig	None
AT2G27775|AT2G27775	-0.651767689212157	0.00198924425969434	-0.082896516808169	0.806361547616788	NotSig	NotSig	None
AT2G27780|AT2G27780	NA	NA	NA	NA	NotSig	NotSig	None
AT2G27790|AT2G27790	-0.0791814614248812	0.888246303914718	0.185742336589869	0.664335394398273	NotSig	NotSig	None
AT2G27800|AT2G27800	0.0408677024127435	0.959490159550936	-0.324004175501649	0.514343369321183	NotSig	NotSig	None
AT2G27810|NAT12	0.0699500345874233	0.694230298041244	-0.177956798084369	0.166787832721835	NotSig	NotSig	None
AT2G27820|PD1	0.227301511230864	0.283668653104922	-0.425775954976406	0.0152690436290388	NotSig	NotSig	None
AT2G27830|AT2G27830	-0.608381345682682	0.0536414500925279	-0.119701283172821	0.794637752934115	NotSig	NotSig	None
AT2G27840|HDT4	-0.0542724776569633	0.89032120902497	0.137517694670234	0.644556176033831	NotSig	NotSig	None
AT2G27850	NA	NA	NA	NA	NotSig	NotSig	None
AT2G27860|AXS1	-0.00262672831005102	0.98947823177138	-0.171271555865768	0.0668569023605635	NotSig	NotSig	None
AT2G27880|AGO5	0.266039631979672	0.964821167703491	2.38863808627285	0.492326281191408	NotSig	NotSig	None
AT2G27900|AT2G27900	0.0723366883751124	0.701842239278623	-0.0583845242200748	0.747009983787763	NotSig	NotSig	None
AT2G27920|SCPL51	-0.14756226284145	0.435275544690261	-0.701980457640096	1.45704733932305e-07	NotSig	NotSig	None
AT2G27930|AT2G27930	-0.548801892549635	0.409300573966458	-0.980435736904813	0.0823928751884106	NotSig	NotSig	None
AT2G27940|AT2G27940	NA	NA	NA	NA	NotSig	NotSig	None
AT2G27950|AT2G27950	0.0266851909472538	0.904247545500734	-0.299459247508453	0.0108402121708877	NotSig	NotSig	None
AT2G27960|CKS1	-0.0660063233224901	0.837503575229197	0.415109730112866	0.0234165673927747	NotSig	NotSig	None
AT2G27970|CKS2	-0.526556095230981	0.0606339415670769	0.115470420344159	0.770415254642421	NotSig	NotSig	None
AT2G27980|AT2G27980	0.0733727419517638	0.74333621843705	-0.263835402523515	0.0754632425488956	NotSig	NotSig	None
AT2G27990|BLH8	1.18784187975916	4.19278788992004e-05	-0.669864162995353	0.0897056208529959	Up	NotSig	Harmaline_Specific_Up
AT2G28000|CPN60A	-0.378951554617721	0.0893039667846825	-0.0766982538642291	0.810369743495595	NotSig	NotSig	None
AT2G28010|AT2G28010	NA	NA	NA	NA	NotSig	NotSig	None
AT2G28020|AT2G28020	NA	NA	NA	NA	NotSig	NotSig	None
AT2G28030|AT2G28030	NA	NA	NA	NA	NotSig	NotSig	None
AT2G28040|AT2G28040	-0.397166856484653	0.635938822296889	-0.259900880296044	0.757082943756808	NotSig	NotSig	None
AT2G28050|AT2G28050	-0.238152320633004	0.518859891835554	0.00241220267308124	0.997618346188491	NotSig	NotSig	None
AT2G28056|ath-MIR172a	NA	NA	NA	NA	NotSig	NotSig	None
AT2G28060|AT2G28060	-0.0691885673747901	0.852716574162674	0.142529181911564	0.622436899613336	NotSig	NotSig	None
AT2G28070|ABCG3	-0.0552551969194419	0.805453780564351	-0.0978472690385884	0.589799345179026	NotSig	NotSig	None
AT2G28080|AT2G28080	-0.111986423302531	0.681561429805139	-0.178662271228667	0.424036831814109	NotSig	NotSig	None
AT2G28085|AT2G28085	-0.602943535920101	0.822566094051651	-5.1520212389478	0.0135043952121534	NotSig	Down	Harmine_Specific_Down
AT2G28090|AT2G28090	NA	NA	NA	NA	NotSig	NotSig	None
AT2G28100|FUC1	0.192020679792343	0.211494583002435	-0.0487270461597977	0.817268090282548	NotSig	NotSig	None
AT2G28105|AT2G28105	-0.333742498792925	0.595175078954097	-0.720110173465774	0.139397169636621	NotSig	NotSig	None
AT2G28110|FRA8	0.0587545139258313	0.898311974026837	-0.0673080242872614	0.868578245133837	NotSig	NotSig	None
AT2G28120|AT2G28120	-0.708837686584852	0.00349375690950794	0.235535930595683	0.446137900412451	NotSig	NotSig	None
AT2G28130|AT2G28130	0.0276176133314163	0.948957695819083	0.516089186620934	0.00845071139524613	NotSig	NotSig	None
AT2G28140|AT2G28140	-0.201848108074162	0.675136866697649	0.929228164891871	0.00085524297396536	NotSig	NotSig	None
AT2G28150|AT2G28150	-0.166827986430936	0.395541265609256	-0.316460970610145	0.045965409712316	NotSig	NotSig	None
AT2G28160|FRU	-1.27098159043553	3.17319162019142e-08	-0.876137843757168	0.000299513809991638	Down	NotSig	Harmaline_Specific_Down
AT2G28170|ATCHX7	0	NA	3.2378671118047	NA	NotSig	NotSig	None
AT2G28180|ATCHX8	NA	NA	NA	NA	NotSig	NotSig	None
AT2G28190|CSD2	-0.228932367473907	0.490160785946593	-0.772392007510247	0.00068776077430696	NotSig	NotSig	None
AT2G28200|AT2G28200	0.101069852145236	0.823665451130205	-0.399559542780783	0.183805337690529	NotSig	NotSig	None
AT2G28210|ACA2	-4.11837420766127	5.46988615684941e-09	-1.85892232182531	0.0031749982718163	Down	Down	Shared_Down
AT2G28220|AT2G28220	NA	NA	NA	NA	NotSig	NotSig	None
AT2G28225|AT2G28225	-1.68924345351586	NA	-1.61027234077051	NA	NotSig	NotSig	None
AT2G28230|AT2G28230	0.0931786142907654	0.722070925331389	0.184494870903479	0.352971434586066	NotSig	NotSig	None
AT2G28240|AT2G28240	-0.0236601124848703	0.970855974908927	0.0722173753365267	0.885292623846468	NotSig	NotSig	None
AT2G28250|NCRK	-0.55836211225592	0.00154469881216628	-0.34175024185271	0.0812372996705762	NotSig	NotSig	None
AT2G28260|CNGC15	0.274665314487858	0.583221356958036	-0.108151754021328	0.851237274261228	NotSig	NotSig	None
AT2G28270|AT2G28270	-0.594463619757765	0.168556134068589	-4.18518755630477	1.88579011566635e-18	NotSig	Down	Harmine_Specific_Down
AT2G28290|SYD	0.182744425210228	0.255020058118391	-0.158924632974832	0.322861316994758	NotSig	NotSig	None
AT2G28305|LOG1	-0.282975702339182	0.314425571135425	-0.347797201745518	0.172845908568856	NotSig	NotSig	None
AT2G28310|AT2G28310	-0.166701784702649	0.297083960034437	0.0484464568488909	0.811806832062668	NotSig	NotSig	None
AT2G28315|AT2G28315	-0.291753749104054	0.497999639005604	0.161724126095231	0.723404795312816	NotSig	NotSig	None
AT2G28320|AT2G28320	0.182833208091832	0.2510779265812	-0.0478293563476059	0.822204243931972	NotSig	NotSig	None
AT2G28330|AT2G28330	-0.232991369240487	0.656833213285294	-0.0903100535170753	0.874746956812928	NotSig	NotSig	None
AT2G28340|GATA13	2.6672523096192	NA	0	NA	NotSig	NotSig	None
AT2G28350|ARF10	0.550975750048353	9.15532719535926e-05	0.398424498262945	0.00842897955109524	NotSig	NotSig	None
AT2G28355|LCR5	NA	NA	NA	NA	NotSig	NotSig	None
AT2G28360|AT2G28360	0.134142436248551	0.462217403303498	-0.0708540334964631	0.728880236182488	NotSig	NotSig	None
AT2G28370|AT2G28370	-0.106937293069232	0.534771464512961	0.119380889265339	0.44148817598333	NotSig	NotSig	None
AT2G28380|DRB2	-0.0116417750424744	0.968293132815713	-0.255945158447387	0.076025197005856	NotSig	NotSig	None
AT2G28390|AT2G28390	0.136908789996126	0.329705794694591	0.0758196852172908	0.633527989039636	NotSig	NotSig	None
AT2G28400|AT2G28400	-0.873975994002034	0.255474469357505	-0.620477708564253	0.444509986788481	NotSig	NotSig	None
AT2G28405|LCR32	NA	NA	NA	NA	NotSig	NotSig	None
AT2G28410|AT2G28410	-0.263361674766306	0.335452763434797	-0.515903869258648	0.0216949603507244	NotSig	NotSig	None
AT2G28420|GLYI8	0.270033591628785	0.904173865703592	-0.881571495899602	0.622596625465982	NotSig	NotSig	None
AT2G28426|AT2G28426	0.459428548552357	0.793698029094755	0.683216839361119	0.634913740600515	NotSig	NotSig	None
AT2G28430|AT2G28430	-0.00958815049566564	0.98280250970539	0.366807858320217	0.0685799529630738	NotSig	NotSig	None
AT2G28440|AT2G28440	0.384266225599081	0.373079374294024	-0.809838027700627	0.0346374565745899	NotSig	NotSig	None
AT2G28450|AT2G28450	-0.339037869518427	0.00498229886427067	-0.471692418145551	3.6217349985417e-05	NotSig	NotSig	None
AT2G28460|AT2G28460	-0.043977562079065	0.966519987802105	0.456345262410574	0.440297177012817	NotSig	NotSig	None
AT2G28470|BGAL8	-0.578938239133221	5.89369172325824e-06	-0.467803268913289	0.000425376438468451	NotSig	NotSig	None
AT2G28480|AT2G28480	-0.495966712071369	0.00750292757037944	-0.166371748802151	0.490485279250849	NotSig	NotSig	None
AT2G28490|AT2G28490	-5.49446877767053	0.256803091760922	4.34182684699764	0.334145604762062	NotSig	NotSig	None
AT2G28500|LBD11	0.583784730879615	0.606124962943982	1.37641064255238	0.0908066332313459	NotSig	NotSig	None
AT2G28510|AT2G28510	-0.0283894964148574	0.941283802626391	0.240276736465434	0.25920306528559	NotSig	NotSig	None
AT2G28520|VHA-A1	0.27345249914163	0.0441123578036483	0.152232166147543	0.331906666752238	NotSig	NotSig	None
AT2G28540|AT2G28540	-0.191239468926258	0.27499111038464	-0.129982731771528	0.486529264321386	NotSig	NotSig	None
AT2G28550|RAP2.7	0.188258884755503	0.0705057281374879	0.102206372324257	0.398035398274009	NotSig	NotSig	None
AT2G28560|RAD51B	0.606296029208587	0.642908001149316	0.480552273027887	0.708133848481648	NotSig	NotSig	None
AT2G28570|AT2G28570	0.265807545374336	0.475656493000523	0.932413363929139	0.000203936249478498	NotSig	NotSig	None
AT2G28580|AT2G28580	-1.42800848824662	NA	-1.34903737550127	NA	NotSig	NotSig	None
AT2G28590|AT2G28590	-0.33958288131733	0.529763449939124	0.420414709922535	0.359055033980016	NotSig	NotSig	None
AT2G28600|AT2G28600	-0.319591144642144	0.0382074637187487	-0.652280706434204	1.30160936973765e-06	NotSig	NotSig	None
AT2G28605|AT2G28605	-0.00804522936562528	0.985122962431113	0.127707430649571	0.636484020786924	NotSig	NotSig	None
AT2G28610|PRS	3.08417350070399	NA	0	NA	NotSig	NotSig	None
AT2G28620|AT2G28620	-0.240706034506892	0.541957947166279	-0.169810007708452	0.671938174224462	NotSig	NotSig	None
AT2G28625|AT2G28625	NA	NA	NA	NA	NotSig	NotSig	None
AT2G28630|KCS12	-1.02529246893409	0.0118097496214165	-0.743100997355499	0.0854117239965205	Down	NotSig	Harmaline_Specific_Down
AT2G28640|EXO70H5	NA	NA	NA	NA	NotSig	NotSig	None
AT2G28650|EXO70H8	0.299488748014651	0.593049363470001	0.86966522609378	0.0209570217630687	NotSig	NotSig	None
AT2G28660|AT2G28660	-0.113668169310205	0.69777278221637	0.265537836804068	0.199935870856519	NotSig	NotSig	None
AT2G28670|ESB1	-0.204962836826304	0.874311910441559	0.305625562470785	0.779533785547312	NotSig	NotSig	None
AT2G28671|AT2G28671	0.324854564101774	0.320112501058173	0.489091681050412	0.0796577953790392	NotSig	NotSig	None
AT2G28680|AT2G28680	0.766049512728066	0.92012107611697	-2.86771405434116	0.614744397328446	NotSig	NotSig	None
AT2G28690|AT2G28690	-0.151792490049778	0.799936382474947	0.0114158625498734	0.988221534742025	NotSig	NotSig	None
AT2G28700|AGL46	1.59815064638828	0.0495762845548244	-1.83815526330535	0.067752191735484	Up	NotSig	Harmaline_Specific_Up
AT2G28710|AT2G28710	-0.323399951185287	0.722647384073057	0.0308399027386732	0.977256257353103	NotSig	NotSig	None
AT2G28720|AT2G28720	0.276017520352681	0.344091520895603	0.403196090694046	0.107680416505881	NotSig	NotSig	None
AT2G28725|AT2G28725	NA	NA	NA	NA	NotSig	NotSig	None
AT2G28730	NA	NA	NA	NA	NotSig	NotSig	None
AT2G28740|HIS4	-0.325465589424266	0.111127724335955	0.345863585221047	0.0722925335399392	NotSig	NotSig	None
AT2G28755|AT2G28755	0.280755226001158	0.892541267859953	-2.0820173133493	0.157161310073452	NotSig	NotSig	None
AT2G28760|UXS6	0.0521182710043588	0.924295679570669	-0.0298864529562851	0.953084912375579	NotSig	NotSig	None
AT2G28770	NA	NA	NA	NA	NotSig	NotSig	None
AT2G28780|AT2G28780	-1.23230802108059	6.22415941925056e-10	-1.10801313218428	5.10612921495082e-08	Down	Down	Shared_Down
AT2G28790|AT2G28790	0.242112059413858	0.431151513381525	-0.12174981646679	0.727689330144488	NotSig	NotSig	None
AT2G28800|ALB3	-0.156980502214771	0.269406577039815	-0.410647043553065	0.000149475783659671	NotSig	NotSig	None
AT2G28810|AT2G28810	0.0178938378648929	0.971270242656931	0.106015481238692	0.759321356741113	NotSig	NotSig	None
AT2G28815|AT2G28815	0.364981005015443	0.83672899316917	0.419178722472019	0.789222119749305	NotSig	NotSig	None
AT2G28830|PUB12	0.0142429956075134	0.982918357080416	0.046462375162674	0.928990244856914	NotSig	NotSig	None
AT2G28840|XBAT31	-0.69581518419716	3.47056876328074e-08	-0.547484781621061	3.19102755255676e-05	NotSig	NotSig	None
AT2G28850|CYP710A3	-1.168274427213	0.74928478932801	-4.32949693361625	0.123482331734774	NotSig	NotSig	None
AT2G28860|CYP710A4	0.439797819095399	0.868913359576186	1.43924857734985	0.429123604134783	NotSig	NotSig	None
AT2G28870|AT2G28870	0.00821900227050041	0.997427096706214	0.803136342706264	0.407903601772288	NotSig	NotSig	None
AT2G28880|emb1997	-0.345598890425305	0.22379317029049	-0.417015746502687	0.110327896240013	NotSig	NotSig	None
AT2G28890|PLL4	-0.508239366915556	0.00336156947520254	-0.130612780712116	0.593329655826183	NotSig	NotSig	None
AT2G28900|OEP16-1	-0.638911983877641	0.000427698546006155	0.717320351048293	4.81001820982277e-05	NotSig	NotSig	None
AT2G28910|CXIP4	-0.215232506351322	0.0414252865266539	-0.477557852991389	7.96178745105511e-08	NotSig	NotSig	None
AT2G28920|AT2G28920	0.233063659444944	0.971922362875481	0.0388506216670691	0.996096695898118	NotSig	NotSig	None
AT2G28930|PK1B	-0.296918479725423	0.0401631141336884	0.230487085813321	0.1190794938438	NotSig	NotSig	None
AT2G28940|AT2G28940	0.0629753483760764	0.867206567799777	-0.257237946864372	0.306438860836214	NotSig	NotSig	None
AT2G28950|EXPA6	0.161120308051373	0.544775650995141	0.0156361485749635	0.965321002293189	NotSig	NotSig	None
AT2G28960|AT2G28960	-0.12493753372794	0.791873920790529	-0.480001107701198	0.116179130181981	NotSig	NotSig	None
AT2G28970|AT2G28970	-0.240477713568468	0.524273182788585	-0.317189236571632	0.334172115206533	NotSig	NotSig	None
AT2G28990|AT2G28990	0.481018926602658	0.136223265045745	-0.200600960008583	0.624621761128081	NotSig	NotSig	None
AT2G29000|AT2G29000	6.23653743165937	0.0560054084414681	0	1	NotSig	NotSig	None
AT2G29020|AT2G29020	-0.0705950242925836	0.786696545153661	-0.173797016937053	0.362490285042352	NotSig	NotSig	None
AT2G29030	NA	NA	NA	NA	NotSig	NotSig	None
AT2G29040|AT2G29040	NA	NA	NA	NA	NotSig	NotSig	None
AT2G29045|LCR62	NA	NA	NA	NA	NotSig	NotSig	None
AT2G29050|RBL1	-0.152338411507552	0.697131630754989	-0.245705368146516	0.440549532628169	NotSig	NotSig	None
AT2G29060|AT2G29060	-0.453149402955059	0.135876374257866	0.0190724273425127	0.971035941914224	NotSig	NotSig	None
AT2G29065|AT2G29065	0.457356263232035	0.110037862662992	-0.144236914274668	0.715663721610336	NotSig	NotSig	None
AT2G29070|AT2G29070	0.0402137941803987	0.954450270728826	0.111431041232352	0.831261558242845	NotSig	NotSig	None
AT2G29080|ftsh3	-0.00318730277572607	0.987201074088986	0.227118973342753	0.0117835176761922	NotSig	NotSig	None
AT2G29090|CYP707A2	-0.177705564055067	0.909433579003182	1.24788268025877	0.156217045106008	NotSig	NotSig	None
AT2G29100|GLR2.9	NA	NA	NA	NA	NotSig	NotSig	None
AT2G29110|GLR2.8	-2.75769866782149	NA	-2.67872755507614	NA	NotSig	NotSig	None
AT2G29120|GLR2.7	1.53208395117154	7.2412817248966e-07	1.35585691897623	2.22983854398579e-05	Up	Up	Shared_Up
AT2G29125|RTFL2	0.623986024071024	0.176564409863148	0.146995551363762	0.820531628628945	NotSig	NotSig	None
AT2G29130|LAC2	-0.436997326400419	0.356590042551699	0.415873645665834	0.341282181003616	NotSig	NotSig	None
AT2G29140|PUM3	0.180631633139903	0.272959793162355	0.166805038685181	0.303283531720564	NotSig	NotSig	None
AT2G29150|AT2G29150	NA	NA	NA	NA	NotSig	NotSig	None
AT2G29170|AT2G29170	0.363008472400945	0.552254110498399	0.679498896600916	0.150770303717379	NotSig	NotSig	None
AT2G29180|AT2G29180	-0.282971167546318	0.172217055276396	0.0948864919732668	0.720205782876097	NotSig	NotSig	None
AT2G29190|PUM2	0.0841109704374523	0.579878032289374	-0.0622278001082607	0.686013415149357	NotSig	NotSig	None
AT2G29200|PUM1	-0.000465774114552382	1	-0.0967405385406185	0.682655620575441	NotSig	NotSig	None
AT2G29210|AT2G29210	-0.0658293254567819	0.808619496810998	-0.283370570879335	0.0996344540985236	NotSig	NotSig	None
AT2G29220|AT2G29220	0.270497987084097	0.928536107399478	4.61685081354111	5.28887772042438e-05	NotSig	Up	Harmine_Specific_Up
AT2G29250|AT2G29250	0	NA	4.64443630062814	NA	NotSig	NotSig	None
AT2G29260|AT2G29260	-0.53671155816907	0.177835787017546	0.344802871020114	0.399449946074556	NotSig	NotSig	None
AT2G29263|AT2G29263	-0.0620330392148607	NA	-0.682600173900881	NA	NotSig	NotSig	None
AT2G29290|AT2G29290	-0.975912260508158	4.09140981126751e-09	0.0212777879927149	0.95146537728269	NotSig	NotSig	None
AT2G29300|AT2G29300	-1.41814511287386	5.00844777395385e-06	-0.413360540487439	0.314155585063906	Down	NotSig	Harmaline_Specific_Down
AT2G29310|AT2G29310	-0.208562816528502	0.56857623649749	-0.3393222737297	0.254425509306174	NotSig	NotSig	None
AT2G29320|AT2G29320	0.0094451461154049	0.986533629660415	-0.275934089781523	0.37964105274745	NotSig	NotSig	None
AT2G29330|TRI	-0.364694136947463	0.0839047745642297	0.00818829625701681	0.9828658270241	NotSig	NotSig	None
AT2G29340|AT2G29340	0.0286003558818912	0.931291202641786	0.443845114674144	0.00466950901184977	NotSig	NotSig	None
AT2G29350|SAG13	-1.25738987740086	0.757183921173395	1.37562468411702	0.700728445835916	NotSig	NotSig	None
AT2G29360|AT2G29360	0.438325245899294	0.0176646793338297	0.237890574750508	0.269556370625131	NotSig	NotSig	None
AT2G29370|AT2G29370	-3.93181783337248	0.315342110532534	1.54298692828646	0.707917421477774	NotSig	NotSig	None
AT2G29380|HAI3	-3.56402966012282	0.362979259715542	2.07982293144257	0.572070816884697	NotSig	NotSig	None
AT2G29390|SMO2-2	0.283944935992857	0.0752080274584998	-0.0747883504930905	0.73950671848585	NotSig	NotSig	None
AT2G29400|TOPP1	-0.235679151879641	0.0811796851615142	-0.260899184900416	0.0417039860497871	NotSig	NotSig	None
AT2G29410|MTPB1	-0.00887137907957772	0.996869096851008	0.839655334643288	0.301409069354668	NotSig	NotSig	None
AT2G29420|GSTU7	-0.626919615781608	0.00110692557406055	0.397594371602334	0.058610616937122	NotSig	NotSig	None
AT2G29430|AT2G29430	0.122118149060997	NA	-0.760698090225944	NA	NotSig	NotSig	None
AT2G29440|GSTU6	1.3156077502528	2.00679678595461e-08	0.323726351408999	0.3308663284226	Up	NotSig	Harmaline_Specific_Up
AT2G29450|GSTU5	0.182916997196376	0.56494404162086	0.15063434566624	0.626506535620408	NotSig	NotSig	None
AT2G29452|AT2G29452	-2.08750749386403	NA	-2.00853622184873	NA	NotSig	NotSig	None
AT2G29460|GSTU4	1.75015879722589	6.72395191815313e-07	0.811847315649425	0.0584307403152025	Up	NotSig	Harmaline_Specific_Up
AT2G29470|GSTU3	1.89831822607689	0.38558332736329	3.92802401874864	0.0173797463703518	NotSig	Up	Harmine_Specific_Up
AT2G29480|GSTU2	-0.382293584405367	0.310474385514005	0.900736413537144	0.00124716533015142	NotSig	NotSig	None
AT2G29485|AT2G29485	-1.41211107379195	NA	0.395849542958831	NA	NotSig	NotSig	None
AT2G29490|GSTU1	-0.38610942484856	0.0360484897838583	0.122301170907183	0.616004079065179	NotSig	NotSig	None
AT2G29500|AT2G29500	-0.331252656374194	0.377294935687295	-0.1805484963085	0.665672325823038	NotSig	NotSig	None
AT2G29510|AT2G29510	0.0951458606561999	0.679823050999482	-0.0471250878611836	0.846365237060257	NotSig	NotSig	None
AT2G29520	NA	NA	NA	NA	NotSig	NotSig	None
AT2G29525|AtIPCS3	-0.141948575401415	0.739703808434575	0.114168312280682	0.775158336806883	NotSig	NotSig	None
AT2G29530|TIM10	-0.148617318908821	0.531196680399518	0.0411518714998325	0.884839026979032	NotSig	NotSig	None
AT2G29540|RPC14	-0.241642162139478	0.499283416393937	0.146086607760917	0.698036464921743	NotSig	NotSig	None
AT2G29550|TUB7	0.0911004378583958	0.695422412988848	-0.223704585351731	0.180916428964382	NotSig	NotSig	None
AT2G29560|ENOC	0.220293649748156	0.0594327197412391	0.145267473129236	0.260755685889772	NotSig	NotSig	None
AT2G29570|PCNA2	-0.450310811475143	0.00101379035727471	-0.287863923474639	0.055180132674599	NotSig	NotSig	None
AT2G29580|MAC5B	0.204508083132837	0.396348594756557	0.0320438946654523	0.92376782122202	NotSig	NotSig	None
AT2G29590|AT2G29590	-0.0484185672298384	0.917125855540087	0.247735935050576	0.401471963595205	NotSig	NotSig	None
AT2G29600|AT2G29600	2.82962606369229	NA	0	NA	NotSig	NotSig	None
AT2G29605|AT2G29605	NA	NA	NA	NA	NotSig	NotSig	None
AT2G29620|AT2G29620	1.35475602789516	1.74366418159936e-05	0.66173805120394	0.0847148563963652	Up	NotSig	Harmaline_Specific_Up
AT2G29628|AT2G29628	-1.33656632318379	NA	-1.25759521043844	NA	NotSig	NotSig	None
AT2G29630|THIC	-1.14016977234658	9.78594432863702e-17	-0.163803491354066	0.429324753664434	Down	NotSig	Harmaline_Specific_Down
AT2G29640|JOSL	0.378600208517206	0.523124151247137	0.151360599552735	0.826201699312879	NotSig	NotSig	None
AT2G29650|PHT4	1.16923869249724	1.39531936067037e-12	0.493042491497433	0.0103657146319121	Up	NotSig	Harmaline_Specific_Up
AT2G29654|AT2G29654	NA	NA	NA	NA	NotSig	NotSig	None
AT2G29660|AT2G29660	-0.200951194228678	0.395552029429108	-0.102737803638774	0.701799893267294	NotSig	NotSig	None
AT2G29670|AT2G29670	-0.482229439801698	0.105364655459318	-0.59141111599676	0.0311688871955876	NotSig	NotSig	None
AT2G29679|AT2G29679	NA	NA	NA	NA	NotSig	NotSig	None
AT2G29680|CDC6	-0.303443212271144	0.516440932546546	-0.0160421959135695	0.980379856031428	NotSig	NotSig	None
AT2G29690|ASA2	-0.174546866914589	0.162619062113218	-0.126451450883334	0.339504753775801	NotSig	NotSig	None
AT2G29700|PH1	-0.0066868566592801	0.98951305480931	0.015401676823855	0.972348102134497	NotSig	NotSig	None
AT2G29710|AT2G29710	0.106338992988786	0.874568769959388	-0.145270863977402	0.807366059902821	NotSig	NotSig	None
AT2G29720|CTF2B	-0.649649327608633	0.00405169421065251	0.497155197077717	0.0290958989071546	NotSig	NotSig	None
AT2G29730|UGT71D1	0.0650985387085504	0.850298038317478	-0.214018654792804	0.380622467743451	NotSig	NotSig	None
AT2G29735|AT2G29735	2.07868902146603	NA	0	NA	NotSig	NotSig	None
AT2G29740|UGT71C2	0.433933838280742	0.180961012623705	0.259232560742454	0.479859296959242	NotSig	NotSig	None
AT2G29750|UGT71C1	-0.0362804481082526	0.950512592601832	-0.361374995847082	0.267984551504358	NotSig	NotSig	None
AT2G29760|OTP81	-0.371748696033311	0.0800273060792784	0.322849999102851	0.11175451916868	NotSig	NotSig	None
AT2G29770|AT2G29770	NA	NA	NA	NA	NotSig	NotSig	None
AT2G29780|AT2G29780	NA	NA	NA	NA	NotSig	NotSig	None
AT2G29790|AT2G29790	NA	NA	NA	NA	NotSig	NotSig	None
AT2G29800|AT2G29800	NA	NA	NA	NA	NotSig	NotSig	None
AT2G29810|AT2G29810	NA	NA	NA	NA	NotSig	NotSig	None
AT2G29820|AT2G29820	NA	NA	NA	NA	NotSig	NotSig	None
AT2G29830|AT2G29830	NA	NA	NA	NA	NotSig	NotSig	None
AT2G29840|AT2G29840	NA	NA	NA	NA	NotSig	NotSig	None
AT2G29850|AT2G29850	NA	NA	NA	NA	NotSig	NotSig	None
AT2G29860|AT2G29860	NA	NA	NA	NA	NotSig	NotSig	None
AT2G29870|AT2G29870	NA	NA	NA	NA	NotSig	NotSig	None
AT2G29880|AT2G29880	NA	NA	NA	NA	NotSig	NotSig	None
AT2G29890|VLN1	-0.125455007932243	0.60614033692387	0.210552058623346	0.277536066681734	NotSig	NotSig	None
AT2G29900|PS2	0.244475537398582	0.26309110834318	0.0337970679985479	0.916448804554622	NotSig	NotSig	None
AT2G29910|AT2G29910	0.283854054110375	0.237999359257875	-0.0512623294738371	0.881951870580541	NotSig	NotSig	None
AT2G29920|AT2G29920	-1.42803166346675	NA	0.671891698162329	NA	NotSig	NotSig	None
AT2G29925|AT2G29925	NA	NA	NA	NA	NotSig	NotSig	None
AT2G29930|AT2G29930	NA	NA	NA	NA	NotSig	NotSig	None
AT2G29940|ABCG31	-2.92360507107091	0.218225244784879	-1.07748843614068	0.697064392732592	NotSig	NotSig	None
AT2G29950|ELF4-L1	0.230210206608251	0.808619496810998	-0.000946567948716695	1	NotSig	NotSig	None
AT2G29960|CYP5	0.180408339349631	0.370001402262756	0.305250789023859	0.0655922453761035	NotSig	NotSig	None
AT2G29970|AT2G29970	0.0429201418130806	0.846924197409014	0.055586658406669	0.771550541919391	NotSig	NotSig	None
AT2G29980|FAD3	0.115978535481106	0.283980823381554	-0.496908145682265	1.9681660146532e-10	NotSig	NotSig	None
AT2G29990|NDA2	0.176724511418341	0.502246284479354	-0.0303186846689552	0.930949743129438	NotSig	NotSig	None
AT2G29995|AT2G29995	-0.17666297715449	0.697131630754989	-0.0128756381110477	0.982094229416898	NotSig	NotSig	None
AT2G30000|AT2G30000	-0.307843655127517	0.233558898274427	0.212956849376539	0.424929080102681	NotSig	NotSig	None
AT2G30010|TBL45	0.307598906505995	0.133797888665662	0.00478814778423714	0.99143318139619	NotSig	NotSig	None
AT2G30020|AT2G30020	-1.66272703009716	0.169985177399034	-1.83798536524318	0.105642771082239	NotSig	NotSig	None
AT2G30040|MAPKKK14	-0.560559502617454	0.474477414440721	-0.449394465184003	0.565353830029047	NotSig	NotSig	None
AT2G30050|AT2G30050	0.280669287473542	0.0546673397631905	0.0484783475678839	0.827158999762729	NotSig	NotSig	None
AT2G30060|AT2G30060	0.0590247419414902	0.706936666383348	-0.042932019341015	0.779040259871259	NotSig	NotSig	None
AT2G30070|KT1	0.339479145187013	0.0207491267510434	0.316852751495606	0.0316209703521577	NotSig	NotSig	None
AT2G30080|ZIP6	-0.514913938923287	0.0609287480080213	-0.299088503044246	0.331445768697782	NotSig	NotSig	None
AT2G30090|AT2G30090	NA	NA	NA	NA	NotSig	NotSig	None
AT2G30100|AT2G30100	0.166881752085964	0.497784072471665	-0.0414371180705075	0.893159188656141	NotSig	NotSig	None
AT2G30105|AT2G30105	0.100330556676231	0.655040395435776	-0.149849068962644	0.431730869152212	NotSig	NotSig	None
AT2G30110|UBA1	0.236144561478034	0.147757051627475	0.0772478399748905	0.717453700441006	NotSig	NotSig	None
AT2G30115|AT2G30115	NA	NA	NA	NA	NotSig	NotSig	None
AT2G30120|AT2G30120	-0.18829713742356	0.547891735897305	0.0485406453308	0.897861828480423	NotSig	NotSig	None
AT2G30130|ASL5	-0.315244654118982	0.708463518008306	-0.80632616622296	0.206903448301013	NotSig	NotSig	None
AT2G30140|UGT87A2	-0.143299099338725	0.565411628682768	-0.216327169722411	0.299376850521559	NotSig	NotSig	None
AT2G30150|AT2G30150	-0.252873787014336	0.305492614549932	0.033993951425109	0.922586914212062	NotSig	NotSig	None
AT2G30160|AT2G30160	-0.54851571787122	0.00704526079529486	-0.439289687188536	0.0379639574551009	NotSig	NotSig	None
AT2G30170|PBCP	-0.153811845772359	0.449845419480004	-0.00534521079612366	0.986926683942953	NotSig	NotSig	None
AT2G30180	NA	NA	NA	NA	NotSig	NotSig	None
AT2G30190	NA	NA	NA	NA	NotSig	NotSig	None
AT2G30200|EMB3147	-0.00176838558135876	0.996961595309996	0.0537289948498599	0.81619809413965	NotSig	NotSig	None
AT2G30210|LAC3	0.241514978740342	0.510822664530122	0.518892150468897	0.0611384127336613	NotSig	NotSig	None
AT2G30220|AT2G30220	0	NA	2.94300418148725	NA	NotSig	NotSig	None
AT2G30230|AT2G30230	-0.0675604743344306	0.895491616620728	0.68489392740969	0.00968314002899531	NotSig	NotSig	None
AT2G30240|ATCHX13	NA	NA	NA	NA	NotSig	NotSig	None
AT2G30250|WRKY25	0.622673088748027	0.00629509759085788	0.880981207438617	2.98076134770231e-05	NotSig	NotSig	None
AT2G30260|U2B''	-0.147417000198929	0.325504470266839	-0.184648438632569	0.172654620816154	NotSig	NotSig	None
AT2G30270|AT2G30270	-0.0742229020421045	0.822604212826684	0.280773660551232	0.188815694120313	NotSig	NotSig	None
AT2G30280|RDM4	-0.310551008370064	0.0680208011868473	-0.189042298680458	0.318824016077801	NotSig	NotSig	None
AT2G30290|VSR2	NA	NA	NA	NA	NotSig	NotSig	None
AT2G30300|AT2G30300	-1.68925849701512	NA	1.60968893432028	NA	NotSig	NotSig	None
AT2G30310|AT2G30310	0	NA	2.90338536453643	NA	NotSig	NotSig	None
AT2G30320|AT2G30320	0.0534025499430711	0.894648741055645	-0.262047474522834	0.316281324463553	NotSig	NotSig	None
AT2G30330|BLOS1	0.0236125178302522	0.960408029153726	0.00968603404896133	0.982622976446685	NotSig	NotSig	None
AT2G30340|LBD13	0.869557282079291	0.00185111147069745	-0.342750034857712	0.383647932276866	NotSig	NotSig	None
AT2G30350|AT2G30350	-0.171337393503009	0.696831881292174	-0.240292155304821	0.516623065733677	NotSig	NotSig	None
AT2G30360|SIP4	-3.05325243334582	0.539753589026741	-0.343010663240163	0.958862371656089	NotSig	NotSig	None
AT2G30362|AT2G30362	1.24230496056248	0.648001653455708	0.299959562247158	0.924916950235137	NotSig	NotSig	None
AT2G30370|CHAL	0.742368791541751	0.484933131504564	0.194679529115784	0.884839026979032	NotSig	NotSig	None
AT2G30380|AT2G30380	0.126476530340142	0.957773526468856	-1.05062939230035	0.483328397370083	NotSig	NotSig	None
AT2G30385|AT2G30385	NA	NA	NA	NA	NotSig	NotSig	None
AT2G30390|FC2	-0.413120272847654	0.000562754588930205	-0.306567552010682	0.0157013461224135	NotSig	NotSig	None
AT2G30395|OFP17	0.887156607705507	0.135314228288326	-0.43141525669183	0.56758969717918	NotSig	NotSig	None
AT2G30400|OFP2	-0.789415360131922	0.0685880967443256	-0.649468640785243	0.142335563977816	NotSig	NotSig	None
AT2G30410|KIS	0.0635860711785817	0.826413927144716	0.30020796357942	0.0933022015511018	NotSig	NotSig	None
AT2G30420|ETC2	-2.03689736666987	0.0739743889830119	-1.41907605199974	0.221697557428743	NotSig	NotSig	None
AT2G30424|TCL2	-0.142980965913026	0.89032120902497	-1.03423611023121	0.0988978554993403	NotSig	NotSig	None
AT2G30430|AT2G30430	NA	NA	NA	NA	NotSig	NotSig	None
AT2G30432|TCL1	-2.17677854553053	NA	-2.09780743278518	NA	NotSig	NotSig	None
AT2G30440|TPP	0.0338017704516475	0.886796151841444	0.10084995146706	0.556822058244086	NotSig	NotSig	None
AT2G30450	NA	NA	NA	NA	NotSig	NotSig	None
AT2G30460|AT2G30460	0.179168384742295	0.473119380537755	-0.269960236107986	0.21173832169523	NotSig	NotSig	None
AT2G30470|HSI2	-0.0624921888961741	0.796668333891959	-0.35364063389398	0.0144101958083505	NotSig	NotSig	None
AT2G30480|AT2G30480	0.188270152800784	0.562630964086593	-0.180529493858103	0.566264976929507	NotSig	NotSig	None
AT2G30490|C4H	0.12990275342865	0.648035512719133	-0.634611556426828	0.000293317122205752	NotSig	NotSig	None
AT2G30500|NET4B	-0.0202823510454919	0.957773526468856	-0.865840911198235	5.55130151530281e-08	NotSig	NotSig	None
AT2G30505|AT2G30505	-0.0488885367802392	0.957272874423364	-0.395452565087713	0.482169902107338	NotSig	NotSig	None
AT2G30520|RPT2	0.60510808875576	4.18328793906548e-06	0.0475150266062893	0.841219317326802	NotSig	NotSig	None
AT2G30530|AT2G30530	0.0634282433870083	0.805189939503131	-0.120986068892213	0.557838814937678	NotSig	NotSig	None
AT2G30540|AT2G30540	-0.659790208059487	0.231967623259742	0.294027317716896	0.632901946052794	NotSig	NotSig	None
AT2G30550|AT2G30550	0.951826131423826	1.97184002417353e-11	0.181173189776045	0.394189697094691	NotSig	NotSig	None
AT2G30560|AT2G30560	0	NA	1.16286260129301	NA	NotSig	NotSig	None
AT2G30570|PSBW	0.408832451542615	0.011751272354222	0.209592274521231	0.272643996839784	NotSig	NotSig	None
AT2G30575|LGT5	-0.0231415034066171	0.954440637849362	0.0591398557825706	0.845810178195212	NotSig	NotSig	None
AT2G30580|DRIP2	-0.0235053999629567	0.949177325781075	0.0956414396673772	0.708347201230261	NotSig	NotSig	None
AT2G30590|WRKY21	-0.0486125520459327	0.847302099127927	0.189931095095497	0.248271190747732	NotSig	NotSig	None
AT2G30600|AT2G30600	-0.985916845617539	1.45778896189527e-07	-0.0437898069856217	0.906008167541259	NotSig	NotSig	None
AT2G30615|AT2G30615	-1.24765740384902	0.00587445364278545	0.094983790653399	0.895655642141046	Down	NotSig	Harmaline_Specific_Down
AT2G30620|AT2G30620	0.0667290289806088	0.703116157651374	0.242411129042311	0.0312471034716032	NotSig	NotSig	None
AT2G30630|AT2G30630	-4.27351986565692	0.196912273317326	-0.0190474699074206	0.99851694860461	NotSig	NotSig	None
AT2G30650|AT2G30650	NA	NA	NA	NA	NotSig	NotSig	None
AT2G30660|AT2G30660	5.99313443248334	0.0903867040111474	0	1	NotSig	NotSig	None
AT2G30670|AT2G30670	3.61405399509699	0.417491184210338	-1.18407040312034	0.843409647749293	NotSig	NotSig	None
AT2G30680|AT2G30680	NA	NA	NA	NA	NotSig	NotSig	None
AT2G30690|AT2G30690	-5.10199857189576	0.0931079291408856	-0.136927843962276	0.976049832831918	NotSig	NotSig	None
AT2G30695|AT2G30695	-0.100565143253077	0.788824261390028	0.488967001179771	0.0283421115812675	NotSig	NotSig	None
AT2G30700|AT2G30700	0.0147344559863489	0.956426727302601	0.106084956258372	0.51758440445161	NotSig	NotSig	None
AT2G30710|AT2G30710	0.256656591542796	0.119218579664642	0.0588284482746543	0.801483507763371	NotSig	NotSig	None
AT2G30720|AT2G30720	0.116378036291439	0.745154260358047	0.181433221257455	0.535385960465845	NotSig	NotSig	None
AT2G30730|AT2G30730	2.07867625885709	NA	2.62724470685104	NA	NotSig	NotSig	None
AT2G30740|AT2G30740	-0.0126339992030227	0.961409888338347	0.0569030046306028	0.756360598489075	NotSig	NotSig	None
AT2G30750|CYP71A12	-0.609560920311821	0.600948841889236	-3.51231447661704	1.553317849483e-06	NotSig	Down	Harmine_Specific_Down
AT2G30760|AT2G30760	0.857837492662362	0.757676940388709	-1.02224357455149	0.70199734846859	NotSig	NotSig	None
AT2G30766|AT2G30766	2.52824493597055	0.000162440531834712	-1.64480574187954	0.028302470372343	Up	Down	Harmine_Specific_Down
AT2G30770|CYP71A13	NA	NA	NA	NA	NotSig	NotSig	None
AT2G30780|AT2G30780	-0.11536967225595	0.685803562751854	-0.15001168340868	0.542376099494515	NotSig	NotSig	None
AT2G30790|PSBP-2	0.472397394839169	0.379752995240881	-0.248278098803172	0.694410433269629	NotSig	NotSig	None
AT2G30800|HVT1	-0.0840117667606929	0.708463518008306	0.00309141244878043	0.993088936824649	NotSig	NotSig	None
AT2G30810|AT2G30810	NA	NA	NA	NA	NotSig	NotSig	None
AT2G30820|AT2G30820	0.101540363075893	0.888728550041683	-1.08028607827123	0.0119978943531192	NotSig	Down	Harmine_Specific_Down
AT2G30830|AT2G30830	-0.358777862394543	NA	-0.279806749649192	NA	NotSig	NotSig	None
AT2G30840|AT2G30840	0.263427820837635	0.430744624524486	-0.208088121274445	0.545893857072641	NotSig	NotSig	None
AT2G30850	NA	NA	NA	NA	NotSig	NotSig	None
AT2G30860|GSTF9	0.585265252017919	7.05650150776353e-09	-0.0147071916412801	0.944935279443275	NotSig	NotSig	None
AT2G30870|GSTF10	0.256428030764433	0.23627227391906	-0.293412875234968	0.143976473770287	NotSig	NotSig	None
AT2G30880|SWAP70	0.23987165550676	0.144349575145073	0.0726425569795389	0.739553225565001	NotSig	NotSig	None
AT2G30890|AT2G30890	0.190308406894068	0.843226182965576	-0.791447748033376	0.225377864400643	NotSig	NotSig	None
AT2G30900|TBL43	NA	NA	NA	NA	NotSig	NotSig	None
AT2G30910|ARPC1A	0.228450127109091	0.241933774729102	0.354946651028111	0.0323037988621879	NotSig	NotSig	None
AT2G30920|COQ3	0.138819200278003	0.594485462591267	-0.249699094993377	0.242535933931802	NotSig	NotSig	None
AT2G30925|AT2G30925	NA	NA	NA	NA	NotSig	NotSig	None
AT2G30930|AT2G30930	0.119439386787353	0.644252937359392	-0.217441412025682	0.286115971516075	NotSig	NotSig	None
AT2G30933|AT2G30933	-0.159969753931275	0.834223587471799	-0.00619620622502019	0.995534722521444	NotSig	NotSig	None
AT2G30940|AT2G30940	NA	NA	NA	NA	NotSig	NotSig	None
AT2G30942|AT2G30942	0.530149872706085	0.521676805627592	-0.303512937899362	0.746053465060933	NotSig	NotSig	None
AT2G30945|AT2G30945	-0.405356651421119	0.538139806109854	0.154908624905656	0.832147327479835	NotSig	NotSig	None
AT2G30950|VAR2	0.114207213054686	0.59387609260216	0.0979501571283666	0.634620562092571	NotSig	NotSig	None
AT2G30960|AT2G30960	-0.408984279082424	0.206233349771914	-0.0837052120314445	0.850359631029143	NotSig	NotSig	None
AT2G30970|ASP1	-0.0602492179462503	0.741601921889358	0.223712444622323	0.0545806260012858	NotSig	NotSig	None
AT2G30980|SKdZeta	0.0318489231699456	0.857030476584803	0.076658842578878	0.568256429817982	NotSig	NotSig	None
AT2G30984|AT2G30984	-3.6729284959059	NA	-3.59395687977368	NA	NotSig	NotSig	None
AT2G30985|AT2G30985	NA	NA	NA	NA	NotSig	NotSig	None
AT2G30990|AT2G30990	0.150949845391595	0.404606421661852	0.0932073945252398	0.636057331839079	NotSig	NotSig	None
AT2G31005|AT2G31005	NA	NA	NA	NA	NotSig	NotSig	None
AT2G31010|AT2G31010	-0.0766131196950644	0.856050148351669	-0.768378660346619	0.000793730286723249	NotSig	NotSig	None
AT2G31018|AT2G31018	NA	NA	NA	NA	NotSig	NotSig	None
AT2G31020|ORP1A	-0.446611384788352	0.086039199072264	-0.417730691917577	0.104818670551623	NotSig	NotSig	None
AT2G31030|ORP1B	0	NA	1.7344746105897	NA	NotSig	NotSig	None
AT2G31035|AT2G31035	NA	NA	NA	NA	NotSig	NotSig	None
AT2G31040|AT2G31040	-0.446129366754087	0.00062601587004146	0.379971986590326	0.00422313509402611	NotSig	NotSig	None
AT2G31050|AT2G31050	NA	NA	NA	NA	NotSig	NotSig	None
AT2G31060|EMB2785	-0.113693107535158	0.562287759212263	0.0148882465536026	0.952782098972539	NotSig	NotSig	None
AT2G31070|TCP10	0.297677105607252	0.201622012559035	-0.767508171374703	5.15387912978448e-05	NotSig	NotSig	None
AT2G31081|CLE4	0.916679552447584	0.688196632424197	-1.33089112011706	0.55525727078406	NotSig	NotSig	None
AT2G31082|CLE7	0.951946063987917	0.727098536679265	-1.46331558297938	0.603789740542838	NotSig	NotSig	None
AT2G31083|CLE5	-1.17868578332508	0.325209439385798	-2.28337509586252	0.038993663470968	NotSig	Down	Harmine_Specific_Down
AT2G31085|CLE6	-0.643546275381821	0.648001653455708	-0.793079565353106	0.531096826296332	NotSig	NotSig	None
AT2G31090|AT2G31090	0.159305904090101	0.731171148436414	0.119777575505859	0.787300612667888	NotSig	NotSig	None
AT2G31100	-2.68626861762156	NA	-2.60729750487621	NA	NotSig	NotSig	None
AT2G31110|AT2G31110	1.4281801673964	1.72072320853567e-15	-0.770194273068121	0.000490687601672133	Up	NotSig	Harmaline_Specific_Up
AT2G31130|AT2G31130	0.00795160531983332	0.987277686367464	0.306308182776144	0.247190464150633	NotSig	NotSig	None
AT2G31140|AT2G31140	-0.300990591809841	0.0551778699818238	0.0722194891208533	0.739801554578167	NotSig	NotSig	None
AT2G31141|AT2G31141	0.917993344950309	0.833800648898488	1.2296692605657	0.740073443873664	NotSig	NotSig	None
AT2G31150|AT2G31150	-0.0159477234817238	0.958812199107282	-0.385690510189634	0.00661438275548405	NotSig	NotSig	None
AT2G31160|LSH3	0.781070215820315	0.00546943894497014	0.144273890850498	0.745913891759676	NotSig	NotSig	None
AT2G31170|SYCO ARATH	-0.130746013984055	0.670299921895169	-0.146955969470355	0.59246941285001	NotSig	NotSig	None
AT2G31180|MYB14	0.495452691862253	0.255224223376475	-0.27106246598808	0.603344627405329	NotSig	NotSig	None
AT2G31190|RUS2	-0.201232080968994	0.366340032555256	-0.100342033143095	0.693997147272086	NotSig	NotSig	None
AT2G31200|ADF6	0.206366443178764	0.382502726063858	0.701967562864123	2.56184383837993e-05	NotSig	NotSig	None
AT2G31210|AT2G31210	NA	NA	NA	NA	NotSig	NotSig	None
AT2G31215|AT2G31215	NA	NA	NA	NA	NotSig	NotSig	None
AT2G31220|AT2G31220	3.79415574776015	0.0330625906578642	-0.222922789645685	0.951323810871063	Up	NotSig	Harmaline_Specific_Up
AT2G31230|ERF15	0.66349491257642	0.0184862321106	0.50582351640931	0.0909222805734279	NotSig	NotSig	None
AT2G31240|AT2G31240	0.106253434466735	0.699576449671219	0.346879454545954	0.0551906639127804	NotSig	NotSig	None
AT2G31250|HEMA3	0.743088151757547	0.739595915341619	-1.29783461942657	0.497710287632746	NotSig	NotSig	None
AT2G31260|APG9	0.162696673831967	0.500795700692928	0.120399067162205	0.624123058027324	NotSig	NotSig	None
AT2G31265|AT2G31265	NA	NA	NA	NA	NotSig	NotSig	None
AT2G31270|CDT1A	0.224010273956626	0.353232295480467	-0.170241162783663	0.506517198630204	NotSig	NotSig	None
AT2G31280|CPUORF7	-0.257988059118399	0.115573873188825	-0.0200378723525382	0.939709340832466	NotSig	NotSig	None
AT2G31290|AT2G31290	-0.605560965017006	0.0135268610391787	-0.509988264410283	0.0423744374749289	NotSig	NotSig	None
AT2G31300|ARPC1B	-0.0606461109969559	0.897599101105084	-0.125987270190607	0.738652872937964	NotSig	NotSig	None
AT2G31305|INH3	-0.0594748905695914	0.874216913682868	0.335802415565838	0.128999536932172	NotSig	NotSig	None
AT2G31310|LBD14	-1.49223590161039	0.0856163686199789	-0.940119168551359	0.305368597533441	NotSig	NotSig	None
AT2G31320|PARP1	0.164700781732786	0.612599493526637	-0.381589052268812	0.122324507040783	NotSig	NotSig	None
AT2G31335|AT2G31335	-3.05850631167217	0.424968420081064	1.09972149245349	0.780941714513211	NotSig	NotSig	None
AT2G31340|emb1381	0.13696987384532	0.639763880449876	0.0778028424331428	0.799133777522518	NotSig	NotSig	None
AT2G31345|AT2G31345	-0.346109289046244	NA	-1.22892659612899	NA	NotSig	NotSig	None
AT2G31350|GLX2-5	-0.226838017505899	0.194721612001859	-0.069012370870529	0.760335312068572	NotSig	NotSig	None
AT2G31360|ADS2	-0.0206604538887392	0.943698931020868	-0.0130888806867637	0.960316063584739	NotSig	NotSig	None
AT2G31370|AT2G31370	0.397829591547653	0.000246673390802215	0.326141859345122	0.00409985214829212	NotSig	NotSig	None
AT2G31380|STH	1.55276774149945	1.25600681438878e-20	0.240327292408271	0.336412862998124	Up	NotSig	Harmaline_Specific_Up
AT2G31390|AT2G31390	0.481648420659406	0.00191784851002458	-0.325482467046543	0.0552350749338314	NotSig	NotSig	None
AT2G31400|GUN1	-0.0515636565876511	0.826036414363974	-0.316908484441909	0.0199374253005598	NotSig	NotSig	None
AT2G31410|AT2G31410	-0.131313072695885	0.300753522723633	-0.160899254316312	0.162571268575185	NotSig	NotSig	None
AT2G31420|AT2G31420	-1.77202315750929	NA	-1.69305204476394	NA	NotSig	NotSig	None
AT2G31425|AT2G31425	-1.30118851231696	NA	-1.22221739957161	NA	NotSig	NotSig	None
AT2G31430|PMEI5	NA	NA	NA	NA	NotSig	NotSig	None
AT2G31432|AT2G31432	NA	NA	NA	NA	NotSig	NotSig	None
AT2G31440|AT2G31440	-0.202374277125597	0.20973748371623	-0.605079901726924	1.8969944870325e-06	NotSig	NotSig	None
AT2G31450|ATNTH1	-0.00898413042154886	0.981762226675155	-0.070946069759431	0.789824629027988	NotSig	NotSig	None
AT2G31460|AT2G31460	NA	NA	NA	NA	NotSig	NotSig	None
AT2G31470|DOR	-1.40983423905025	NA	2.92667005643321	NA	NotSig	NotSig	None
AT2G31480|AT2G31480	0.805350774018667	0.551532669104183	0.7149820514514	0.585312723972629	NotSig	NotSig	None
AT2G31490|AT2G31490	-0.083835956706656	0.770212268074164	0.442465680215169	0.00881377353146372	NotSig	NotSig	None
AT2G31500|CPK24	NA	NA	NA	NA	NotSig	NotSig	None
AT2G31510|ARI7	-0.000373756675195461	0.999954015498159	0.311446106569604	0.000815274392595835	NotSig	NotSig	None
AT2G31530|SCY2	-0.13008919663955	0.696771450681952	-0.0326344621221482	0.931577023554903	NotSig	NotSig	None
AT2G31540|AT2G31540	1.96029985691356	0.0051200596146755	-0.887447890221466	0.397879241431748	Up	NotSig	Harmaline_Specific_Up
AT2G31550|AT2G31550	NA	NA	NA	NA	NotSig	NotSig	None
AT2G31560|AT2G31560	0.836269738106258	0.00229222310918682	0.159482887479835	0.706804918115068	NotSig	NotSig	None
AT2G31570|GPX2	0.0995649138623022	0.683253118391955	0.0792147802368881	0.736156922959865	NotSig	NotSig	None
AT2G31580|AT2G31580	0.0914047302775523	0.78662702487006	0.0123038713359019	0.97453235336041	NotSig	NotSig	None
AT2G31585|AT2G31585	-0.623255425164508	0.000990412154834376	-0.416991501969347	0.0414897140617352	NotSig	NotSig	None
AT2G31590|AT2G31590	-1.99563137668641	NA	1.70607714810529	NA	NotSig	NotSig	None
AT2G31600|AT2G31600	-0.369730988640655	0.256489672679951	-0.0586615930549582	0.897861828480423	NotSig	NotSig	None
AT2G31610|AT2G31610	-0.0151827051215686	0.967673824513209	-0.234197086287615	0.24201012457235	NotSig	NotSig	None
AT2G31620|AT2G31620	NA	NA	NA	NA	NotSig	NotSig	None
AT2G31650|ATX1	-0.166539507716887	0.532193831708384	0.356430740576644	0.0673088873940498	NotSig	NotSig	None
AT2G31660|SAD2	-0.233044178347043	0.0769197409847144	-0.288716353400827	0.0176181789547386	NotSig	NotSig	None
AT2G31670|AT2G31670	0.211890906069086	0.22287952173359	0.0193489832793733	0.942636120664818	NotSig	NotSig	None
AT2G31680|RABA5d	0.220618566384004	0.357813659245258	0.348131917307351	0.0832640415025563	NotSig	NotSig	None
AT2G31690|AT2G31690	NA	NA	NA	NA	NotSig	NotSig	None
AT2G31700|AT2G31700	NA	NA	NA	NA	NotSig	NotSig	None
AT2G31710|AT2G31710	-0.0501414035826573	0.899557180039136	-0.166744038425778	0.563199388152829	NotSig	NotSig	None
AT2G31720|AT2G31720	-2.87093224046996	NA	-2.79196112772461	NA	NotSig	NotSig	None
AT2G31725|AT2G31725	-0.317374289551209	0.350823634808869	-0.116787887548593	0.776517844321235	NotSig	NotSig	None
AT2G31730|AT2G31730	0.313088198571928	0.133705963320285	0.19751238996773	0.397247556874406	NotSig	NotSig	None
AT2G31740|AT2G31740	-0.147322534426081	0.405202792728043	-0.0540317092960465	0.799133777522518	NotSig	NotSig	None
AT2G31750|UGT74D1	0.205792306522676	0.591582940147477	-0.546550164053011	0.0455061479114888	NotSig	NotSig	None
AT2G31751|AT2G31751	-0.18244100430504	0.870555540723266	0.566052889730617	0.478158552454041	NotSig	NotSig	None
AT2G31760|ARI10	NA	NA	NA	NA	NotSig	NotSig	None
AT2G31770|ARI9	NA	NA	NA	NA	NotSig	NotSig	None
AT2G31780|ARI11	NA	NA	NA	NA	NotSig	NotSig	None
AT2G31790|AT2G31790	0.867292340487308	3.86787646834561e-09	-0.236301876908271	0.235695041408879	NotSig	NotSig	None
AT2G31800|AT2G31800	-0.218648147433484	0.287535188181522	0.0565459613349892	0.833750169071257	NotSig	NotSig	None
AT2G31810|AT2G31810	-0.84335419718069	3.7760911105803e-13	-0.16170875213744	0.322663583135574	NotSig	NotSig	None
AT2G31820|AT2G31820	0.142903641411992	0.403265985337117	-0.0806579730252591	0.672635609964924	NotSig	NotSig	None
AT2G31830|5PTase14	-0.196974180050649	0.802492986026155	-0.316660373345076	0.631360245864869	NotSig	NotSig	None
AT2G31840|MRL7-L	-0.161421126885976	0.518859891835554	-0.03805650028078	0.903029422447396	NotSig	NotSig	None
AT2G31850|AT2G31850	NA	NA	NA	NA	NotSig	NotSig	None
AT2G31862|AT2G31862	NA	NA	NA	NA	NotSig	NotSig	None
AT2G31865|PARG2	0.389068895339231	0.208489884360368	0.270127797042507	0.422637578906977	NotSig	NotSig	None
AT2G31870|TEJ	-0.211848850809752	0.515129923697415	-0.363546103927081	0.173121284601936	NotSig	NotSig	None
AT2G31880|SOBIR1	-0.599641511215187	0.286116248604249	-0.353746579750324	0.569160977004084	NotSig	NotSig	None
AT2G31890|RAP	-0.0916254753002959	0.771312659566688	-0.105661392594039	0.70448902502219	NotSig	NotSig	None
AT2G31900|XIF	-0.0948226608491212	0.790801999525364	-0.663336218190348	0.001157609837535	NotSig	NotSig	None
AT2G31902|AT2G31902	0.0697838987544678	0.883144823399485	-0.166901207858193	0.651578805588531	NotSig	NotSig	None
AT2G31910|CHX21	0.407721565902568	0.733908569275519	0.367886939997154	0.740056987043866	NotSig	NotSig	None
AT2G31920|AT2G31920	-0.797118161427987	0.770971390976146	-2.02578322276213	0.32961427195645	NotSig	NotSig	None
AT2G31930|AT2G31930	-0.189532469430203	0.934724872925762	0.299442030807637	0.871402349118248	NotSig	NotSig	None
AT2G31940|AT2G31940	-0.485092934030192	0.742027153772599	0.27215100983002	0.846287110384706	NotSig	NotSig	None
AT2G31945|AT2G31945	-1.30129479188717	0.115984133474984	-0.675538861771546	0.473796654483541	NotSig	NotSig	None
AT2G31953|LCR76	NA	NA	NA	NA	NotSig	NotSig	None
AT2G31955|CNX2	0.128476220852563	0.453584517907133	0.42046638718435	0.000379965800848851	NotSig	NotSig	None
AT2G31957|LCR75	NA	NA	NA	NA	NotSig	NotSig	None
AT2G31960|GSL03	0.0121953587622098	0.960289767252292	0.0201371230346433	0.920027870742823	NotSig	NotSig	None
AT2G31970|RAD50	-9.99884599597351e-05	1	0.0190758987765443	0.942241513771501	NotSig	NotSig	None
AT2G31980|CYS2	-0.750112748799014	0.467154571779237	1.84561218073929	0.0090672827943449	NotSig	Up	Harmine_Specific_Up
AT2G31981|AT2G31981	-0.358777862394543	NA	-0.279806749649192	NA	NotSig	NotSig	None
AT2G31985|AT2G31985	-3.53419397945585	0.394357701014426	1.71367485913918	0.678445805262549	NotSig	NotSig	None
AT2G31990|AT2G31990	-0.125503581823786	0.785905648571373	0.232027912385487	0.51309756372961	NotSig	NotSig	None
AT2G32000|AT2G32000	-0.0593786463488304	0.801786862704529	-0.050690213246657	0.819181002561216	NotSig	NotSig	None
AT2G32010|CVL1	-0.114346045811076	0.716791911829359	-0.0377794912399595	0.912669241862977	NotSig	NotSig	None
AT2G32020|AT2G32020	0.358131699976156	0.557320160698414	0.271841987479731	0.65617432983517	NotSig	NotSig	None
AT2G32030|AT2G32030	0.108980696027809	0.929500204156196	-0.0415173547782472	0.972250213395036	NotSig	NotSig	None
AT2G32040|AT2G32040	-0.0625434936182653	0.794498868302773	0.093357420530552	0.638378217093746	NotSig	NotSig	None
AT2G32050|AT2G32050	-3.5803290290223	0.426013898024579	-1.44012376281655	0.777178494029564	NotSig	NotSig	None
AT2G32060|AT2G32060	-0.0747242725086026	0.802119394684585	0.059086787493517	0.833750169071257	NotSig	NotSig	None
AT2G32070|AT2G32070	-0.198171076368789	0.109123911764339	-0.219516621150823	0.0618350935486649	NotSig	NotSig	None
AT2G32080|PUR ALPHA-1	0.0549560649714082	0.802119394684585	-0.160178568380625	0.299176763599079	NotSig	NotSig	None
AT2G32090|AT2G32090	0.27548978589828	0.299689658013773	0.912836396534465	1.90041460031319e-06	NotSig	NotSig	None
AT2G32100|OFP16	0.917950154434982	0.00185111147069745	0.538924555700415	0.109675097473182	NotSig	NotSig	None
AT2G32110	NA	NA	NA	NA	NotSig	NotSig	None
AT2G32120|HSP70T-2	-0.0137147391514262	0.974087362874925	0.387632802965915	0.041787847881453	NotSig	NotSig	None
AT2G32130|AT2G32130	-0.669431611109119	0.848479233851351	-0.265775142349173	0.939621974709279	NotSig	NotSig	None
AT2G32140|AT2G32140	-0.0247802268794611	0.996036708275532	0.617411350173605	0.812682624671414	NotSig	NotSig	None
AT2G32150|AT2G32150	-0.111146726211777	0.625043159166604	0.0370965885751095	0.885292623846468	NotSig	NotSig	None
AT2G32160|AT2G32160	0.816099273835732	0.646264058615069	0.165114925972432	0.939136820730642	NotSig	NotSig	None
AT2G32170|AT2G32170	-0.167815181620803	0.220912785492993	-0.283371663587939	0.0148183574170759	NotSig	NotSig	None
AT2G32179|AT2G32179	0.0536878959284624	0.955541209498078	0.0355909147591087	0.966939368973008	NotSig	NotSig	None
AT2G32180|PTAC18	-0.493213474067141	0.395846980303735	0.0147320917758148	0.988153171221781	NotSig	NotSig	None
AT2G32190|AT2G32190	0.477914610956287	0.811846393441281	0.569945903481146	0.746190567733635	NotSig	NotSig	None
AT2G32200|AT2G32200	-2.34043022924352	0.114174523033707	-0.0981133990749459	0.967713838811895	NotSig	NotSig	None
AT2G32210|AT2G32210	-0.925416132399082	0.310261343478111	-0.1676743442394	0.891702560962559	NotSig	NotSig	None
AT2G32220|AT2G32220	-0.29237725157435	0.394830474833788	-0.0165878992023492	0.973692304570318	NotSig	NotSig	None
AT2G32230|PRORP1	-0.230950668005285	0.323484576753612	-0.243777330653656	0.270322833812126	NotSig	NotSig	None
AT2G32235|AT2G32235	-0.652018128884191	0.232351989244486	-0.28897079259736	0.653145461987436	NotSig	NotSig	None
AT2G32240|AT2G32240	0.149854342802313	0.479327583492259	-0.234603652647371	0.181013923124192	NotSig	NotSig	None
AT2G32250|FRS2	-0.00839565185346377	0.982918357080416	-0.152202756018691	0.504617427075699	NotSig	NotSig	None
AT2G32260|CCT1	-0.0200046178669399	0.949797653105464	0.154637135663128	0.412514925982221	NotSig	NotSig	None
AT2G32270|ZIP3	-0.223574599301022	0.330068557332699	-0.173824943128836	0.46287058838412	NotSig	NotSig	None
AT2G32273|ath-MIR417	NA	NA	NA	NA	NotSig	NotSig	None
AT2G32275|AT2G32275	-0.839664532137872	NA	-0.760693419392522	NA	NotSig	NotSig	None
AT2G32280|AT2G32280	-0.145257405855672	0.747412600566157	0.525115227285459	0.0626740256307018	NotSig	NotSig	None
AT2G32290|BAM6	0.496625722978568	0.287042280617847	-1.58098519584703	9.76918881409109e-05	NotSig	Down	Harmine_Specific_Down
AT2G32295|AT2G32295	-0.266413955813195	0.211729312118503	-0.106944631886348	0.683040470055567	NotSig	NotSig	None
AT2G32300|UCC1	-0.589084105860143	0.0013676928113231	0.251129213505831	0.254258412810959	NotSig	NotSig	None
AT2G32310|AT2G32310	NA	NA	NA	NA	NotSig	NotSig	None
AT2G32315|AT2G32315	-1.63025189494384	NA	0.477309299950825	NA	NotSig	NotSig	None
AT2G32320|AT2G32320	0.0857530161660183	0.747514896564118	0.333972557861849	0.0460356252201924	NotSig	NotSig	None
AT2G32340|AT2G32340	-0.125836457768505	0.766770021857155	-0.281743975780976	0.380419692582142	NotSig	NotSig	None
AT2G32350|AT2G32350	NA	NA	NA	NA	NotSig	NotSig	None
AT2G32360|AT2G32360	1.08389148854766	NA	0	NA	NotSig	NotSig	None
AT2G32370|HDG3	NA	NA	NA	NA	NotSig	NotSig	None
AT2G32380|AT2G32380	0.229011326590447	0.488961014686985	-0.125549446968176	0.729995288290596	NotSig	NotSig	None
AT2G32390|GLR3.5	0.244772836014007	0.449392535538126	-0.0778675809550667	0.845943198475126	NotSig	NotSig	None
AT2G32400|GLR5	0.471766730537731	0.0039996141567433	0.505120826189366	0.00167629816040121	NotSig	NotSig	None
AT2G32410|AXL	0.0152108805843305	0.972255653965401	0.100267442189533	0.736699825255257	NotSig	NotSig	None
AT2G32415|AT2G32415	-0.280553819052482	0.20679620228786	-0.790754869528508	8.93400283277996e-06	NotSig	NotSig	None
AT2G32430|AT2G32430	-0.561654316620487	0.0157326149632913	-0.316111906450756	0.233540240705612	NotSig	NotSig	None
AT2G32440|KAO2	-0.178032011047643	0.426017354406118	0.142224498733476	0.525124758971288	NotSig	NotSig	None
AT2G32450|AT2G32450	-0.0465834163522418	0.85698549913738	0.0101509742669242	0.971793288776178	NotSig	NotSig	None
AT2G32460|MYB101	-5.04398820725254	0.0951815721137527	-0.610970624441133	0.877853634128993	NotSig	NotSig	None
AT2G32470|AT2G32470	0.972085990442108	NA	-0.760702218038055	NA	NotSig	NotSig	None
AT2G32480|ARASP	-0.289222983679847	0.0246742963928852	-0.00626421528725543	0.979552210045089	NotSig	NotSig	None
AT2G32487|AT2G32487	0.963150473973177	0.149018383744092	0.0397068962967166	0.973304639558308	NotSig	NotSig	None
AT2G32500|AT2G32500	-0.239887265202441	0.236537409938461	0.0647135943197072	0.807366059902821	NotSig	NotSig	None
AT2G32510|MAPKKK17	-0.307988770930868	0.495662401945101	0.397147440976721	0.299916283274092	NotSig	NotSig	None
AT2G32520|AT2G32520	0.0398467789834716	0.841416502962158	-0.00200968457653414	0.994448764001172	NotSig	NotSig	None
AT2G32530|CSLB03	-1.09045054004614	0.000187782438215265	-0.627985429696566	0.0536384223012688	Down	NotSig	Harmaline_Specific_Down
AT2G32540|CSLB04	-0.487000618022073	0.0437767008617327	0.526075703082045	0.0210843079489196	NotSig	NotSig	None
AT2G32550|AT2G32550	0.225257512220063	0.876311971904481	-1.33893349082288	0.161507921615349	NotSig	NotSig	None
AT2G32560|AT2G32560	0.147772081500515	0.458830838226812	0.439454763364871	0.00181922376143143	NotSig	NotSig	None
AT2G32580|AT2G32580	0.0225491117099534	0.934811385351591	0.290689983812562	0.0340062828561965	NotSig	NotSig	None
AT2G32590|EMB2795	-0.158870058446484	0.724095735541957	-0.524054097616191	0.0857133027283331	NotSig	NotSig	None
AT2G32600|AT2G32600	-0.10866155153582	0.605682832582462	0.0546118074591931	0.807967486655051	NotSig	NotSig	None
AT2G32610|CSLB01	5.93802714900699	3.24450759023767e-05	3.25543287413088	0.0546402676876315	Up	NotSig	Harmaline_Specific_Up
AT2G32620|CSLB02	7.03570407331161	2.18816167812703e-05	0	1	Up	NotSig	Harmaline_Specific_Up
AT2G32630|AT2G32630	-0.340832652242807	0.669891737479465	-0.0101902076733711	0.993413721368428	NotSig	NotSig	None
AT2G32640|AT2G32640	0.0996792006190311	0.709822790288453	0.0279171248509107	0.925839103990495	NotSig	NotSig	None
AT2G32645|AT2G32645	0.103242882708475	NA	0.185242951614257	NA	NotSig	NotSig	None
AT2G32650|AT2G32650	-0.216751594349321	0.337672527599115	0.16097469523593	0.490484674274879	NotSig	NotSig	None
AT2G32660|RLP22	0.731598702359245	0.278084807771278	0.123554007320642	0.89953928244219	NotSig	NotSig	None
AT2G32670|VAMP725	0.00496629970623469	1	0.780579372150704	0.81020415269359	NotSig	NotSig	None
AT2G32680|RLP23	1.27874823284729	0.56253660122852	4.00589131677577	0.00490069014525035	NotSig	Up	Harmine_Specific_Up
AT2G32690|GRP23	0.00936127084056705	0.98951305480931	0.316362551726925	0.433458291357827	NotSig	NotSig	None
AT2G32698|ath-MIR407	NA	NA	NA	NA	NotSig	NotSig	None
AT2G32700|LUH	0.118134245800855	0.406859124692382	0.497229965787699	2.83016794438308e-07	NotSig	NotSig	None
AT2G32710|AT2G32710	-0.396680123353081	0.0951815721137527	0.0265209845508007	0.945663099056886	NotSig	NotSig	None
AT2G32720|CB5-B	0.0812245054731619	0.812581208480005	-0.199957420267766	0.437723471317729	NotSig	NotSig	None
AT2G32730|AT2G32730	0.0835670158471834	0.321020009654555	-0.00547465764848472	0.96670713036663	NotSig	NotSig	None
AT2G32740|GT13	0.296156619189909	0.808625038783119	-0.907261997871812	0.33583043668296	NotSig	NotSig	None
AT2G32750|AT2G32750	1.22348517906048	0.512612807380028	0.323731601468555	0.894701416690247	NotSig	NotSig	None
AT2G32760|AT2G32760	0.0913483157862289	0.769352414263329	0.205427749087023	0.374736349675027	NotSig	NotSig	None
AT2G32765|SUMO5	-0.135418919133287	0.778956279687752	-0.156794970742053	0.714341169528009	NotSig	NotSig	None
AT2G32770|PAP13	0.380497266656862	0.701036342180771	0.42000392849299	0.634913740600515	NotSig	NotSig	None
AT2G32780|UBP1	NA	NA	NA	NA	NotSig	NotSig	None
AT2G32785|AT2G32785	NA	NA	NA	NA	NotSig	NotSig	None
AT2G32788|AT2G32788	NA	NA	NA	NA	NotSig	NotSig	None
AT2G32790|AT2G32790	2.6672523096192	NA	0	NA	NotSig	NotSig	None
AT2G32795|AT2G32795	0.130896187255031	0.833800648898488	-0.12750478309337	0.826877817560744	NotSig	NotSig	None
AT2G32800|AP4.3A	-0.235650444782655	0.358112293451647	0.535563592876177	0.0056774412239376	NotSig	NotSig	None
AT2G32810|BGAL9	0.0137302993985696	0.949177325781075	0.0063901649046123	0.973692304570318	NotSig	NotSig	None
AT2G32820|AT2G32820	NA	NA	NA	NA	NotSig	NotSig	None
AT2G32830|PHT1	0.080076386368337	0.990300705037818	0.199022317866536	0.971871144547269	NotSig	NotSig	None
AT2G32835|RALFL16	NA	NA	NA	NA	NotSig	NotSig	None
AT2G32840|AT2G32840	0.0799692092767739	0.863488315198539	0.237924342140052	0.473796654483541	NotSig	NotSig	None
AT2G32850|AT2G32850	0.0925201319719585	0.692258308207474	0.401457699220043	0.0054272365639977	NotSig	NotSig	None
AT2G32860|BGLU33	0.664028057359718	0.180371901660773	2.7332597953288	5.70204708217393e-17	NotSig	Up	Harmine_Specific_Up
AT2G32870|AT2G32870	-0.134456191046559	0.835761758191359	-2.10736590166323	4.31546613695132e-09	NotSig	Down	Harmine_Specific_Down
AT2G32880|AT2G32880	-0.610214043331223	0.2932396842635	0.110458726223147	0.888777234096408	NotSig	NotSig	None
AT2G32885|AT2G32885	0	NA	4.05899711743945	NA	NotSig	NotSig	None
AT2G32890|RALFL17	-0.358777862394543	NA	-0.279806749649192	NA	NotSig	NotSig	None
AT2G32900|ATZW10	-0.0558994093880012	0.799413284588029	-0.058451146812532	0.767606312592741	NotSig	NotSig	None
AT2G32905|AT2G32905	-0.490043041645856	NA	-0.451975709240203	NA	NotSig	NotSig	None
AT2G32910|AT2G32910	0.177617393223457	0.109007806135161	0.195504460914729	0.063543627384152	NotSig	NotSig	None
AT2G32920|PDIL2-3	0.302819982882007	0.000740694506128602	0.317511780352501	0.000359437587629974	NotSig	NotSig	None
AT2G32930|ZFN2	0.505995999261136	0.0340239270494457	-0.195472657288513	0.551540425461223	NotSig	NotSig	None
AT2G32940|AGO6	0.225878831941639	0.733826852994073	-0.64246678964845	0.201582983997327	NotSig	NotSig	None
AT2G32950|COP1	0.142927800814808	0.320008956363712	0.125770500115089	0.381395020342341	NotSig	NotSig	None
AT2G32960|PFA-DSP2	0.660306297560354	0.00225559635798064	0.406604219016427	0.0955536021259583	NotSig	NotSig	None
AT2G32970|AT2G32970	-0.0322364433621958	0.895299614548779	-0.241901695043115	0.0861595255041786	NotSig	NotSig	None
AT2G32980|AUG2	-0.104977203574412	0.661515742088049	-0.107300313742089	0.625774052687516	NotSig	NotSig	None
AT2G32990|GH9B8	-0.0858611223015441	0.825237592174452	0.315494833515286	0.219754364819623	NotSig	NotSig	None
AT2G33000|AT2G33000	-0.318074466441026	0.794695326165885	0.147629771784482	0.904406777825706	NotSig	NotSig	None
AT2G33010|AT2G33010	0	NA	2.2220293354476	NA	NotSig	NotSig	None
AT2G33020|RLP24	6.85421615760533	3.65213574218771e-10	7.11387636798229	7.62918162991468e-11	Up	Up	Shared_Up
AT2G33030|RLP25	NA	NA	NA	NA	NotSig	NotSig	None
AT2G33040|ATP3	0.229903251688343	0.091553393433184	0.102061032262857	0.539545824552312	NotSig	NotSig	None
AT2G33050|RLP26	NA	NA	NA	NA	NotSig	NotSig	None
AT2G33051|AT2G33051	0.277961347326946	0.140848407874336	0.0943330564444352	0.702467379766576	NotSig	NotSig	None
AT2G33060|RLP27	-0.194978573262081	0.533840645140525	0.239248962046879	0.377199102714782	NotSig	NotSig	None
AT2G33070|NSP2	-3.43303596168824	NA	-3.35406484894289	NA	NotSig	NotSig	None
AT2G33080|RLP28	0.982925545209377	0.785223570047384	1.64023834158247	0.563235679631917	NotSig	NotSig	None
AT2G33090|AT2G33090	NA	NA	NA	NA	NotSig	NotSig	None
AT2G33100|CSLD1	-1.3128298927287	0.841416502962158	-3.94683192756123	0.422438045934525	NotSig	NotSig	None
AT2G33110|VAMP723	-0.0852680833309283	0.849043648408202	0.161838144259621	0.647305888022764	NotSig	NotSig	None
AT2G33120|SAR1	0.0428894944129975	0.798731439583945	0.167962838932639	0.118399246166777	NotSig	NotSig	None
AT2G33130|RALFL18	-1.36221642357581	0.310730915822438	-0.51140682493022	0.738652872937964	NotSig	NotSig	None
AT2G33140	-0.358777862394543	NA	-0.279806749649192	NA	NotSig	NotSig	None
AT2G33150|PKT3	0.11485655453691	0.416401456438357	0.449550066802874	3.53152841565907e-06	NotSig	NotSig	None
AT2G33160|AT2G33160	-2.86792425946138	NA	-2.78895314671603	NA	NotSig	NotSig	None
AT2G33170|AT2G33170	-0.230534382251819	0.258949808684255	-0.0834369270739773	0.739953575342988	NotSig	NotSig	None
AT2G33175|AT2G33175	-1.03016083662747	0.814383698856108	-0.773224713667011	0.851491196947496	NotSig	NotSig	None
AT2G33180|AT2G33180	0.222955163365824	0.552756554068947	0.130593392925045	0.739953575342988	NotSig	NotSig	None
AT2G33190|AT2G33190	-1.32120105830524	NA	-1.24222994555989	NA	NotSig	NotSig	None
AT2G33200|AT2G33200	0	NA	2.22966074929758	NA	NotSig	NotSig	None
AT2G33205|AT2G33205	-0.230731303918501	0.660817636224444	0.168069831763424	0.741288524598809	NotSig	NotSig	None
AT2G33210|HSP60-2	0.0845657242492622	0.662274069908405	0.25908707094593	0.0474861576236199	NotSig	NotSig	None
AT2G33220|AT2G33220	0.21033279149263	0.124853491173109	0.244186946362546	0.0561604513540317	NotSig	NotSig	None
AT2G33230|YUC7	0.819650862196024	NA	-2.38654486843236	NA	NotSig	NotSig	None
AT2G33233|LCR49	NA	NA	NA	NA	NotSig	NotSig	None
AT2G33240|XID	0.458861363095955	0.317624230621244	0.0472369195145946	0.945426867574435	NotSig	NotSig	None
AT2G33250|AT2G33250	-0.140269694440182	0.509828645079401	-0.261957234061045	0.119327163542675	NotSig	NotSig	None
AT2G33255|AT2G33255	-0.209578012283584	0.266861612652894	0.170750580014294	0.3672475588782	NotSig	NotSig	None
AT2G33260|AT2G33260	-0.407657368948173	0.884252086523372	0.206537161431342	0.939403889749628	NotSig	NotSig	None
AT2G33270|ACHT3	NA	NA	NA	NA	NotSig	NotSig	None
AT2G33280|AT2G33280	-2.52148934346873	0.697503708791811	1.39127087472227	0.822462672309735	NotSig	NotSig	None
AT2G33290|SUVH2	-0.0574648064736815	0.900761455451918	-0.275159691011899	0.368504981081192	NotSig	NotSig	None
AT2G33300|AT2G33300	-1.34019432662805	NA	0.767366626134118	NA	NotSig	NotSig	None
AT2G33310|IAA13	-0.131096374104567	0.547212112702935	0.140014493050299	0.479316877405646	NotSig	NotSig	None
AT2G33320|AT2G33320	0.248787016690867	0.224384106163359	-0.0266165959381358	0.932457556241142	NotSig	NotSig	None
AT2G33330|PDLP3	-0.11247498624362	0.554289304902061	-0.137793018314088	0.411617327627327	NotSig	NotSig	None
AT2G33340|MAC3B	-0.109709768210693	0.38843900755522	-0.235611632848814	0.0174714131218999	NotSig	NotSig	None
AT2G33350|AT2G33350	NA	NA	NA	NA	NotSig	NotSig	None
AT2G33360|AT2G33360	0.284072694848999	0.0772376223153553	-0.178258709513247	0.339259887112264	NotSig	NotSig	None
AT2G33370|AT2G33370	-0.158971790408771	0.494065332053539	-0.184013501369397	0.380100416241372	NotSig	NotSig	None
AT2G33380|RD20	0.811450539138419	0.746250673529502	0.89049835341583	0.689560428126352	NotSig	NotSig	None
AT2G33385|arpc2b	0.941089967643872	0.180895635395124	0.795471182442246	0.27051491280422	NotSig	NotSig	None
AT2G33390|AT2G33390	-0.351294538887417	0.119530834213524	0.0657306565350507	0.839087160038437	NotSig	NotSig	None
AT2G33400|AT2G33400	-0.467001587720664	0.221221572860406	0.0402190780652354	0.944961546628474	NotSig	NotSig	None
AT2G33410|AT2G33410	-0.125658801250261	0.310261343478111	-0.278373557777254	0.00449307581821324	NotSig	NotSig	None
AT2G33420|AT2G33420	NA	NA	NA	NA	NotSig	NotSig	None
AT2G33435|AT2G33435	-0.123556256716893	0.526074683379231	-0.35487925979583	0.0109077349962464	NotSig	NotSig	None
AT2G33450|PRPL28	-0.557339069824063	0.0269781109175246	0.29008732976314	0.323619097349153	NotSig	NotSig	None
AT2G33460|RIC1	1.33539872427338	0.123680067524663	0.517190733840909	0.644534659921245	NotSig	NotSig	None
AT2G33470|GLTP1	0.0814174280800939	0.780317314398589	-0.0239324197807839	0.939640369184274	NotSig	NotSig	None
AT2G33480|NAC041	0.159550037967463	0.474982056317502	0.3054716199547	0.0797809301136705	NotSig	NotSig	None
AT2G33490|AT2G33490	0.21364982617465	0.405464489852638	-0.065238757340201	0.839641215065149	NotSig	NotSig	None
AT2G33500|BBX12	-0.199071733855578	0.463642198990981	-0.189965842329032	0.46721805072332	NotSig	NotSig	None
AT2G33510|AT2G33510	-0.552147672956228	0.00458152423059627	-0.0725164327538077	0.814838961333564	NotSig	NotSig	None
AT2G33520|AT2G33520	NA	NA	NA	NA	NotSig	NotSig	None
AT2G33530|scpl46	0.693776044448271	4.27463265367279e-06	0.0117136894050921	0.97250556749356	NotSig	NotSig	None
AT2G33540|CPL3	0.372786027458602	0.0277474369222299	-0.549246446006494	0.000473692869158384	NotSig	NotSig	None
AT2G33550|AT2G33550	0.223615477813315	0.39338915296893	0.0540274505921586	0.874028951765406	NotSig	NotSig	None
AT2G33560|BUBR1	-0.391479291587086	0.275203911905635	-0.188142990359037	0.649601690178632	NotSig	NotSig	None
AT2G33570|GALS1	0.0356526756985994	0.895299614548779	-0.218984205684271	0.184508822914663	NotSig	NotSig	None
AT2G33580|LYK5	-1.09445366955008	0.280830250004674	-0.0198704349900534	0.992173393285003	NotSig	NotSig	None
AT2G33585|AT2G33585	0.331218194153416	0.430874028498037	0.368159280311385	0.342932190564771	NotSig	NotSig	None
AT2G33590|CRL1	0.242234488922449	0.147920044112353	-0.128342496839107	0.516076731302738	NotSig	NotSig	None
AT2G33600|CRL2	0.0756380565630808	0.822284465404027	-0.311944336191932	0.154778569133037	NotSig	NotSig	None
AT2G33610|SWI3B	-0.116604555583394	0.570141978376946	-0.414595650037565	0.00299810713013887	NotSig	NotSig	None
AT2G33620|AT2G33620	-0.0267764702872496	0.94504818249806	0.355088941883211	0.06397110308871	NotSig	NotSig	None
AT2G33630|AT2G33630	-0.189799760593242	0.334917818070713	-0.37120632200413	0.0188079940448682	NotSig	NotSig	None
AT2G33640|AT2G33640	-0.123325278902288	0.875376027176842	-0.476027529972102	0.386599582567588	NotSig	NotSig	None
AT2G33650	NA	NA	NA	NA	NotSig	NotSig	None
AT2G33655|AT2G33655	NA	NA	NA	NA	NotSig	NotSig	None
AT2G33660	NA	NA	NA	NA	NotSig	NotSig	None
AT2G33670|MLO5	NA	NA	NA	NA	NotSig	NotSig	None
AT2G33680|AT2G33680	-0.368023742402392	0.291612689416596	-0.0715604151588354	0.879414837373955	NotSig	NotSig	None
AT2G33685|AT2G33685	NA	NA	NA	NA	NotSig	NotSig	None
AT2G33690|AT2G33690	NA	NA	NA	NA	NotSig	NotSig	None
AT2G33700|PP2CG1	0.416821199423518	0.00309792321577297	0.163806541522186	0.36673834409473	NotSig	NotSig	None
AT2G33705|AT2G33705	NA	NA	NA	NA	NotSig	NotSig	None
AT2G33710|AT2G33710	-0.443388656932255	0.294180467925793	0.0915364352607113	0.869825514886787	NotSig	NotSig	None
AT2G33720|AT2G33720	-2.01004478718707	NA	0.810861834980484	NA	NotSig	NotSig	None
AT2G33730|AT2G33730	0.0208175867296269	0.9346349842064	0.0653417244863019	0.723404795312816	NotSig	NotSig	None
AT2G33735|AT2G33735	0.244199428505523	0.689609257491052	0.54664691572211	0.217692022766298	NotSig	NotSig	None
AT2G33740|CUTA	0.0972854485179415	0.603372015816096	0.166584567748769	0.267522664302734	NotSig	NotSig	None
AT2G33750|PUP2	2.62606506554848	0.488606426205533	-2.66560495663206	0.517821658535187	NotSig	NotSig	None
AT2G33760|AT2G33760	-0.607208482218855	0.484385565715655	0.542339472393365	0.486047298564466	NotSig	NotSig	None
AT2G33770|PHO2	-0.352712335947864	0.162287567877024	-0.0630500356650788	0.862364870250919	NotSig	NotSig	None
AT2G33775|RALFL19	0.406484403955094	0.826830135675665	-0.279561948578017	0.885292623846468	NotSig	NotSig	None
AT2G33780|AT2G33780	NA	NA	NA	NA	NotSig	NotSig	None
AT2G33790|AGP30	-4.92106824043924	2.5227356356922e-39	-1.67639321999117	8.44863016212687e-09	Down	Down	Shared_Down
AT2G33793|AT2G33793	-0.646998131780021	0.167957238351569	-0.449488228644367	0.367658555572957	NotSig	NotSig	None
AT2G33796|AT2G33796	NA	NA	NA	NA	NotSig	NotSig	None
AT2G33800|EMB3113	-0.198291886933335	0.368076049944559	0.18031568534445	0.40399224070134	NotSig	NotSig	None
AT2G33810|SPL3	-0.578974161572139	0.15201749017452	-0.969615702993726	0.00646508505558452	NotSig	NotSig	None
AT2G33815|AT2G33815	-0.0798749525705826	0.978557692557928	-1.29846584997827	0.451305687876671	NotSig	NotSig	None
AT2G33820|MBAC1	-0.339388449796632	0.104670045798106	-0.17795558474043	0.46287058838412	NotSig	NotSig	None
AT2G33830|AT2G33830	-2.46192313333678	1.97619146379205e-47	-1.32323775827767	5.14847065177745e-14	Down	Down	Shared_Down
AT2G33835|FES1	-0.0817225253887394	0.802845145327092	0.145490465375937	0.573701822086324	NotSig	NotSig	None
AT2G33840|AT2G33840	-0.19773958884468	0.156866264996541	-0.343647110467053	0.00405973922782877	NotSig	NotSig	None
AT2G33845|AT2G33845	-0.00526700219740961	0.986822962479895	-0.156033168785679	0.394189697094691	NotSig	NotSig	None
AT2G33847|AT2G33847	-0.404246856796596	0.699463970409471	0.0390525881576258	0.974938349403356	NotSig	NotSig	None
AT2G33850|AT2G33850	-0.159426149488225	0.780674252318185	-0.492880664515495	0.211733657223795	NotSig	NotSig	None
AT2G33855|AT2G33855	-0.663828538184178	0.00424163791185479	0.197609343557646	0.526468095870995	NotSig	NotSig	None
AT2G33860|ETT	-0.162180177050278	0.447708154260836	-0.223861454752222	0.22789755883812	NotSig	NotSig	None
AT2G33870|ArRABA1h	NA	NA	NA	NA	NotSig	NotSig	None
AT2G33880|HB-3	-2.39747008425562	NA	-2.31849897151027	NA	NotSig	NotSig	None
AT2G33890	-0.839664532137873	NA	-0.760693419392522	NA	NotSig	NotSig	None
AT2G33900	1.46022893410521	NA	-0.269410950146607	NA	NotSig	NotSig	None
AT2G33910	-0.757603108774693	NA	0.138524586701135	NA	NotSig	NotSig	None
AT2G33920	NA	NA	NA	NA	NotSig	NotSig	None
AT2G33930	NA	NA	NA	NA	NotSig	NotSig	None
AT2G33940	NA	NA	NA	NA	NotSig	NotSig	None
AT2G33950	1.08389148854766	NA	0	NA	NotSig	NotSig	None
AT2G33960	-0.358777862394543	NA	-0.279806749649192	NA	NotSig	NotSig	None
AT2G33970	-0.839664532137873	NA	-0.760693419392522	NA	NotSig	NotSig	None
AT2G33980|NUDT22	-0.661091735769142	0.00550880230873016	-0.429015708705637	0.0973737431807671	NotSig	NotSig	None
AT2G33990|iqd9	-0.180972185543563	0.441252879896775	-0.28302781666505	0.153930831805277	NotSig	NotSig	None
AT2G34000|AT2G34000	-1.7044882566335	0.00345054334000563	-3.45070177742197	2.25315359572174e-06	Down	Down	Shared_Down
AT2G34010|AT2G34010	0.336647757302457	0.164157701149686	-0.15287704441083	0.618513665336622	NotSig	NotSig	None
AT2G34020|AT2G34020	1.38485557612356	1.59697260541076e-12	-0.462298071073566	0.07141693119607	Up	NotSig	Harmaline_Specific_Up
AT2G34030|AT2G34030	0	NA	4.30036063360603	NA	NotSig	NotSig	None
AT2G34040|AT2G34040	0.146311759447942	0.238839430087437	-0.0260380574426795	0.883353911887564	NotSig	NotSig	None
AT2G34050|AT2G34050	0.128884447574313	0.700663125518139	0.0684095119414455	0.843915072199519	NotSig	NotSig	None
AT2G34060|AT2G34060	-0.540902322274844	0.0145064630694357	-0.416596733265517	0.0720108031008611	NotSig	NotSig	None
AT2G34070|TBL37	0.00721469089099874	0.978595181593044	0.372870998383856	0.000710003676821027	NotSig	NotSig	None
AT2G34080|AT2G34080	0.640166358985994	0.0266478422915752	-0.0563744466802998	0.912545181607355	NotSig	NotSig	None
AT2G34090|MEE18	-0.182405464998343	0.534173014099498	0.299491714726918	0.197844551405972	NotSig	NotSig	None
AT2G34100|AT2G34100	1.83842503382054	NA	1.96467307546855	NA	NotSig	NotSig	None
AT2G34110|AT2G34110	NA	NA	NA	NA	NotSig	NotSig	None
AT2G34120|AT2G34120	NA	NA	NA	NA	NotSig	NotSig	None
AT2G34123|AT2G34123	NA	NA	NA	NA	NotSig	NotSig	None
AT2G34140|AT2G34140	0.279104863277513	0.620484100126095	0.834270805306791	0.02833043722607	NotSig	NotSig	None
AT2G34150|AT2G34150	0.577396650436048	0.000101789669374898	-0.482153565824943	0.00504900072230091	NotSig	NotSig	None
AT2G34160|AT2G34160	0.0194930997834707	0.961848973664258	0.36624909037763	0.0645054617150917	NotSig	NotSig	None
AT2G34170|AT2G34170	0.163488470487452	0.503763131667033	-0.414634750783972	0.0234913941110241	NotSig	NotSig	None
AT2G34180|CIPK13	-0.383822182120931	0.500622700524046	-0.182572648615725	0.771550541919391	NotSig	NotSig	None
AT2G34185|AT2G34185	-0.843531598214892	0.635191834745346	0.169191363120684	0.934684999029304	NotSig	NotSig	None
AT2G34186|AT2G34186	NA	NA	NA	NA	NotSig	NotSig	None
AT2G34190|AT2G34190	-0.029797047395304	0.956718008574557	-0.220615682433095	0.511034800497432	NotSig	NotSig	None
AT2G34200|AT2G34200	-0.309399724385205	0.342208654824593	-0.131089465199247	0.732757123175015	NotSig	NotSig	None
AT2G34202|ath-MIR399d	NA	NA	NA	NA	NotSig	NotSig	None
AT2G34204|ath-MIR399e	NA	NA	NA	NA	NotSig	NotSig	None
AT2G34208|ath-MIR399f	NA	NA	NA	NA	NotSig	NotSig	None
AT2G34210|AT2G34210	0	NA	3.64721721378022	NA	NotSig	NotSig	None
AT2G34220|MEE20	-0.460868646167165	0.856178303862339	-0.525559173915022	0.816588937105592	NotSig	NotSig	None
AT2G34224|AT2G34224	-1.95601052151683	0.293103540422391	-1.25847128919156	0.492961991460427	NotSig	NotSig	None
AT2G34230|AT2G34230	-0.398825202351155	0.904209113183724	-0.220912365179858	0.944834460257072	NotSig	NotSig	None
AT2G34238|AT2G34238	0.540913756902178	0.880651306456594	-0.581192499372695	0.867521950928639	NotSig	NotSig	None
AT2G34240|AT2G34240	-0.698515537324375	0.422022311254774	-0.632261408964192	0.458758495232688	NotSig	NotSig	None
AT2G34250|AT2G34250	0.235467607974596	0.00523961178195186	0.109941329432537	0.282603224084939	NotSig	NotSig	None
AT2G34260|WDR55	-0.137899968238495	0.546673721731702	0.0593935059575924	0.813980060560053	NotSig	NotSig	None
AT2G34270|AT2G34270	NA	NA	NA	NA	NotSig	NotSig	None
AT2G34280|AT2G34280	NA	NA	NA	NA	NotSig	NotSig	None
AT2G34290|AT2G34290	-1.34018652450252	NA	-1.26121541175717	NA	NotSig	NotSig	None
AT2G34300|AT2G34300	0.471962201664815	0.000145015636393596	-0.155109907409689	0.351886251163147	NotSig	NotSig	None
AT2G34310|AT2G34310	-0.125154209233408	0.456853315546652	0.13095118066887	0.399045659973469	NotSig	NotSig	None
AT2G34315|AT2G34315	NA	NA	NA	NA	NotSig	NotSig	None
AT2G34317|AT2G34317	NA	NA	NA	NA	NotSig	NotSig	None
AT2G34320|AT2G34320	-0.480593078089481	NA	-2.94007746701643	NA	NotSig	NotSig	None
AT2G34325|AT2G34325	-0.318018111155986	0.905562127134265	-1.37886893906116	0.477859224770466	NotSig	NotSig	None
AT2G34330|AT2G34330	3.29823725181449	0.0972062793289926	-2.23402251889035	0.453922670361923	NotSig	NotSig	None
AT2G34340|AT2G34340	0.226984002165634	0.7132593891323	0.0679172362618436	0.922125124749577	NotSig	NotSig	None
AT2G34350|AT2G34350	2.00895867530144	0.000357987119511394	-1.38516800631645	0.0503134941618242	Up	NotSig	Harmaline_Specific_Up
AT2G34355|AT2G34355	0.31311836291938	0.25653470207548	0.57490206007671	0.00998096987021141	NotSig	NotSig	None
AT2G34357|AT2G34357	-0.0455470837965311	0.859023746873726	-0.160549274432514	0.363257486776681	NotSig	NotSig	None
AT2G34360|AT2G34360	-0.865192106648118	0.772715977779931	0.277867452176261	0.928629883328324	NotSig	NotSig	None
AT2G34370|AT2G34370	1.23231157651131	0.811839635981877	0.930170257718665	0.85184000545984	NotSig	NotSig	None
AT2G34380|AT2G34380	0.237118650558772	0.276672491968234	0.306485582788317	0.115051494411719	NotSig	NotSig	None
AT2G34390|NIP2	-1.55853373377296	0.277322960239612	-0.30295931979795	0.873702381679588	NotSig	NotSig	None
AT2G34400|AT2G34400	-0.375928189762986	0.399531486482932	0.0413283471617464	0.946471434880663	NotSig	NotSig	None
AT2G34410|RWA3	-0.111848506290793	0.668949187166985	-0.0025842777205338	0.995270086523295	NotSig	NotSig	None
AT2G34420|LHB1B2	1.48631423087885	0.642030854768701	1.88627493279315	0.495406314574122	NotSig	NotSig	None
AT2G34430|LHB1B1	0.878752024904104	1.15233838413781e-06	0.424041160634717	0.0427341414828584	NotSig	NotSig	None
AT2G34440|AGL29	-1.83006108790445	0.0747348975343218	-0.548173457855882	0.657079916277783	NotSig	NotSig	None
AT2G34450|AT2G34450	0.333008087563921	0.265098656226954	0.186760214400125	0.583613969674624	NotSig	NotSig	None
AT2G34460|AT2G34460	0.3033186138797	0.180817584399179	0.190906772664603	0.445745359976009	NotSig	NotSig	None
AT2G34470|UREG	-0.10688468176841	0.537916570334258	-0.681949149545753	4.64819731203258e-10	NotSig	NotSig	None
AT2G34480|AT2G34480	-0.147615827763441	0.196660745680363	-0.281644638344019	0.00270250944865947	NotSig	NotSig	None
AT2G34490|CYP710A2	1.24408015017766	4.78607925162438e-12	0.841359820667247	1.22762085090049e-05	Up	NotSig	Harmaline_Specific_Up
AT2G34500|CYP710A1	0.203566389232982	0.522573074421611	0.93805089728754	3.17068503051069e-06	NotSig	NotSig	None
AT2G34510|AT2G34510	-0.552761870579971	5.52117399978007e-06	0.54578033754348	5.82603039786084e-06	NotSig	NotSig	None
AT2G34520|RPS14	-0.206740748755495	0.217190559943683	-0.274950279278305	0.066784679412119	NotSig	NotSig	None
AT2G34530|AT2G34530	-4.47209841851065	0.293323408373314	2.39245756067036	0.573371446617931	NotSig	NotSig	None
AT2G34540|AT2G34540	1.22451901128981	0.750940062973341	-0.380214460562216	0.93009583529549	NotSig	NotSig	None
AT2G34555|ATGA2OX3	-1.87545862454435	NA	-1.796487511799	NA	NotSig	NotSig	None
AT2G34560|CCP1	0.134588693346657	0.39562704629404	-0.470841604029042	3.24065614517764e-05	NotSig	NotSig	None
AT2G34570|MEE21	-0.0683725773758021	0.849043648408202	0.227681876938222	0.352250706015937	NotSig	NotSig	None
AT2G34580|AT2G34580	-2.7790115060357	NA	-2.70004039329035	NA	NotSig	NotSig	None
AT2G34585|AT2G34585	-0.197837923486066	0.509905768152771	-0.00748858264820099	0.987095470208206	NotSig	NotSig	None
AT2G34590|AT2G34590	-0.270959417222934	0.0276308732413617	-0.173802345352233	0.200126429080751	NotSig	NotSig	None
AT2G34600|JAZ7	-0.130266312603043	0.952513481116294	0.508234313018006	0.737882809207413	NotSig	NotSig	None
AT2G34610|AT2G34610	0.204450752116928	0.826987296431924	2.01235627375432	1.74364661177608e-05	NotSig	Up	Harmine_Specific_Up
AT2G34620|AT2G34620	0.186700998303887	0.367508043073255	0.130758361167482	0.550837189012217	NotSig	NotSig	None
AT2G34630|GPS1	0.176324311809612	0.102246587159023	0.0745476366967386	0.580971891388986	NotSig	NotSig	None
AT2G34640|PTAC12	-0.160997074365109	0.49989783492845	-0.327198182169294	0.0760083310636984	NotSig	NotSig	None
AT2G34650|PID	-0.0268031981855053	0.967673824513209	-0.748734781455646	0.0186109308006708	NotSig	NotSig	None
AT2G34655|AT2G34655	2.24242520229671	0.0642519964984007	1.06108756120117	0.481978468277226	NotSig	NotSig	None
AT2G34660|ABCC2	-0.0914070027461469	0.64655933300615	0.0839241216474788	0.653479763452893	NotSig	NotSig	None
AT2G34670|AT2G34670	-0.246923252628506	0.401524237496996	-0.793850499660123	0.000343032738934201	NotSig	NotSig	None
AT2G34680|AIR9	-0.0841524413542516	0.555847390667998	-0.246940368622184	0.0133741380418563	NotSig	NotSig	None
AT2G34690|ACD11	-0.154390103469146	0.190050560801872	-0.350223265523078	0.00024203760262248	NotSig	NotSig	None
AT2G34700|AT2G34700	0	NA	2.2220293354476	NA	NotSig	NotSig	None
AT2G34710|PHB	-0.115553314362819	0.563495742276169	0.169884788390933	0.306483723977414	NotSig	NotSig	None
AT2G34720|NF-YA4	0.775037803919785	6.3358019043034e-06	0.0440113431404999	0.89557885501262	NotSig	NotSig	None
AT2G34730|AT2G34730	0.126361616880972	0.601997619645032	-0.059054600260664	0.823883034934623	NotSig	NotSig	None
AT2G34740|AT2G34740	NA	NA	NA	NA	NotSig	NotSig	None
AT2G34750|AT2G34750	-0.327195287519916	0.000242650049252818	-0.30605783382708	0.000714542063306717	NotSig	NotSig	None
AT2G34770|FAH1	-0.161425389485959	0.651964840303819	-0.0852910467781587	0.820205453089063	NotSig	NotSig	None
AT2G34780|MEE22	-0.110281660101931	0.738642702102102	-0.181160394455863	0.495824187375851	NotSig	NotSig	None
AT2G34790|MEE23	-0.154009706524449	0.849080968022116	0.242548925661468	0.718136446417662	NotSig	NotSig	None
AT2G34810|AT2G34810	0.0479249912958554	0.93911437494098	1.12659385013313	2.33254667075077e-05	NotSig	Up	Harmine_Specific_Up
AT2G34820|AT2G34820	NA	NA	NA	NA	NotSig	NotSig	None
AT2G34825|RALFL20	NA	NA	NA	NA	NotSig	NotSig	None
AT2G34830|WRKY35	0.802375101762486	0.00493769916708873	0.0366117101817209	0.94861253007692	NotSig	NotSig	None
AT2G34840|AT2G34840	0.522020530201276	0.0350636860298537	0.258602808785549	0.386671725488695	NotSig	NotSig	None
AT2G34850|MEE25	0.0902835977289578	0.967028515628891	0.204604222528446	0.905519911833988	NotSig	NotSig	None
AT2G34860|EDA3	-0.0159388996822006	0.96947955284282	0.010920936564166	0.976223040799176	NotSig	NotSig	None
AT2G34870|MEE26	NA	NA	NA	NA	NotSig	NotSig	None
AT2G34880|MEE27	NA	NA	NA	NA	NotSig	NotSig	None
AT2G34890|AT2G34890	NA	NA	NA	NA	NotSig	NotSig	None
AT2G34900|IMB1	-0.230552303876599	0.0911187996653027	-0.153713302065357	0.301653300147711	NotSig	NotSig	None
AT2G34910|AT2G34910	0.822721130160213	0.0625517070045322	-0.444373164728109	0.410327175067654	NotSig	NotSig	None
AT2G34920|EDA18	0.373341650588964	0.379604179844045	0.550848890557557	0.128236449800635	NotSig	NotSig	None
AT2G34925|CLE42	0.585851777476625	0.352356164890181	-0.229597340426518	0.778243470753077	NotSig	NotSig	None
AT2G34930|AT2G34930	1.23155901884324	2.97294049382816e-18	-0.313195483312499	0.112875838388567	Up	NotSig	Harmaline_Specific_Up
AT2G34940|VSR5	-0.104067413884003	0.874490970270079	-0.950280460581977	0.0119116984927257	NotSig	NotSig	None
AT2G34950	0.603004818804327	NA	-0.279811420482614	NA	NotSig	NotSig	None
AT2G34960|CAT5	0.594507174366054	0.429168153875322	-0.709818431528051	0.333910961075721	NotSig	NotSig	None
AT2G34970|AT2G34970	0.0340146509129555	0.899637321596875	-0.058996707759604	0.792155499077887	NotSig	NotSig	None
AT2G34980|SETH1	0.318063542485763	0.754825365258564	-0.210700167287608	0.838674567120622	NotSig	NotSig	None
AT2G34985	1.08389148854766	NA	0	NA	NotSig	NotSig	None
AT2G34990|AT2G34990	-1.70024979594903	0.509617279010505	-0.429554716867603	0.883540847701879	NotSig	NotSig	None
AT2G35000|ATL9	-0.224297238806668	0.489631814691372	-0.428824941591807	0.0935075216069562	NotSig	NotSig	None
AT2G35010|TO1	-0.0226915769908235	0.94522570511776	0.223978781208106	0.209183316852926	NotSig	NotSig	None
AT2G35020|GlcNAc1pUT2	0.213440313446678	0.149225901072956	-0.762525949702857	2.25870237573783e-10	NotSig	NotSig	None
AT2G35030|AT2G35030	-0.251615959561103	0.61400213693146	0.182498817211767	0.709691781756853	NotSig	NotSig	None
AT2G35035|URED	-0.13093659726599	0.892825657270062	-1.29248307528224	0.0212009038843829	NotSig	Down	Harmine_Specific_Down
AT2G35040|AT2G35040	-0.0851673750713762	0.660641951445361	0.0718276021137615	0.698523304666747	NotSig	NotSig	None
AT2G35050|AT2G35050	0.112179885021378	0.499817795479153	-0.216244814989755	0.0966538693908457	NotSig	NotSig	None
AT2G35060|KUP11	0.366555983943435	1.36253623990418e-05	0.582877214185926	1.57585477062163e-13	NotSig	NotSig	None
AT2G35070|AT2G35070	2.60877277343043	0.641210995836009	4.56398940935356	0.286051494994511	NotSig	NotSig	None
AT2G35075|AT2G35075	0.917113840433539	0.0377363050472456	0.305558239169788	0.617358621273872	NotSig	NotSig	None
AT2G35080|AT2G35080	NA	NA	NA	NA	NotSig	NotSig	None
AT2G35090|AT2G35090	NA	NA	NA	NA	NotSig	NotSig	None
AT2G35100|ARAD1	0.047342485022692	0.864686971983154	0.168142439983949	0.374150850299101	NotSig	NotSig	None
AT2G35110|GRL	0.167299503798105	0.424504784810215	-0.123017386604259	0.571967278689899	NotSig	NotSig	None
AT2G35120|AT2G35120	0.289847206243767	0.0898349706840403	-0.402218762764365	0.00988490455707511	NotSig	NotSig	None
AT2G35130|AT2G35130	-0.279735968848083	0.392045449167655	-0.581217243645485	0.0237767638988081	NotSig	NotSig	None
AT2G35140|AT2G35140	-0.0293975221589118	0.960752440473077	-0.911710230049328	0.00149128848422131	NotSig	NotSig	None
AT2G35150|EXL7	-0.0120471372391409	0.987636153785858	0.819836417319234	0.0213711827688153	NotSig	NotSig	None
AT2G35155|AT2G35155	-0.0166031095104114	0.953699789073848	-0.22287600303178	0.133528860915423	NotSig	NotSig	None
AT2G35160|SUVH5	-0.128266329566916	0.788410614596443	-0.333135996484348	0.337425133124605	NotSig	NotSig	None
AT2G35170|AT2G35170	-0.341024162280501	0.321020009654555	0.174604130289899	0.649183774015143	NotSig	NotSig	None
AT2G35190|NPSN11	0.147743953556107	0.552756554068947	-0.106947770758973	0.672572489884199	NotSig	NotSig	None
AT2G35200|AT2G35200	1.28743435821337	0.221763086854849	0.555141267483847	0.677079434877939	NotSig	NotSig	None
AT2G35210|RPA	0.424159161485297	0.256412533037273	-0.746950804108235	0.0315916380365658	NotSig	NotSig	None
AT2G35215|AT2G35215	0	NA	1.16286260129301	NA	NotSig	NotSig	None
AT2G35220	NA	NA	NA	NA	NotSig	NotSig	None
AT2G35230|IKU1	0.106322130321006	0.752150647316526	0.0610415180661394	0.857519083033262	NotSig	NotSig	None
AT2G35240|MORF6	-0.410555318065842	0.000143587606539678	-0.228831267279721	0.0595936150207253	NotSig	NotSig	None
AT2G35250|AT2G35250	NA	NA	NA	NA	NotSig	NotSig	None
AT2G35260|AT2G35260	0.119205377601773	0.611576261767693	-0.0564648886519254	0.824234511052268	NotSig	NotSig	None
AT2G35270|GIK	-0.25905369427388	0.454177780143537	-0.258918456809433	0.431248514217133	NotSig	NotSig	None
AT2G35280|AT2G35280	NA	NA	NA	NA	NotSig	NotSig	None
AT2G35290|AT2G35290	-1.37792646289898	0.111661611299036	-0.214983431377014	0.864234227441213	NotSig	NotSig	None
AT2G35300|LEA18	-2.07994380143297	0.121262463792147	0.785025166059296	0.618148957161578	NotSig	NotSig	None
AT2G35310|AT2G35310	-0.0530966519929603	0.978684175023423	-0.0619469754545188	0.971868500253221	NotSig	NotSig	None
AT2G35320|EYA	0.0686970468131823	0.797478261560854	0.423568770353555	0.0050811365166793	NotSig	NotSig	None
AT2G35330|AT2G35330	0.134271969046012	0.375357862750181	0.22522780793359	0.0718380432411189	NotSig	NotSig	None
AT2G35340|MEE29	0.154632098252799	0.607951929799202	0.275505669982516	0.247792541410501	NotSig	NotSig	None
AT2G35343|AT2G35343	-3.91518062258074	0.545940361028648	-3.83620944582149	0.526483785869847	NotSig	NotSig	None
AT2G35345|AT2G35345	0.21979738467229	0.862922620530373	0.0718207147756273	0.957104233084819	NotSig	NotSig	None
AT2G35350|PLL1	-0.0784639667307361	0.859023746873726	0.226003898816994	0.476817599498185	NotSig	NotSig	None
AT2G35360|AT2G35360	0.058199513206375	0.896523209986713	0.109048077401608	0.762552288836866	NotSig	NotSig	None
AT2G35370|GDCH	-0.681279481198109	6.49508434455731e-07	-0.189578352816645	0.303563462364124	NotSig	NotSig	None
AT2G35380|AT2G35380	0.315146847301313	0.381126884527571	0.329318554998191	0.331833669543605	NotSig	NotSig	None
AT2G35382|AT2G35382	-1.07756367918321	NA	1.18255088640338	NA	NotSig	NotSig	None
AT2G35384|AT2G35384	-0.358777862394543	NA	-0.279806749649192	NA	NotSig	NotSig	None
AT2G35387|AT2G35387	-1.15294480216702	NA	0.401262818443512	NA	NotSig	NotSig	None
AT2G35390|AT2G35390	-0.550495670825727	3.04286074276104e-06	-0.394256318476185	0.00163441013698663	NotSig	NotSig	None
AT2G35410|AT2G35410	-0.371634103667602	0.000785605949670443	-0.246700374266223	0.040628090200661	NotSig	NotSig	None
AT2G35420|AT2G35420	-0.818204369421946	0.0618556032624328	0.0586579507538518	0.933292262635322	NotSig	NotSig	None
AT2G35430|AT2G35430	-0.89402915076859	0.000106064665465911	0.0172336185270122	0.969535672039825	NotSig	NotSig	None
AT2G35450|AT2G35450	-0.124428776998255	0.58710981645447	0.0679121132328167	0.778875282489166	NotSig	NotSig	None
AT2G35460|AT2G35460	NA	NA	NA	NA	NotSig	NotSig	None
AT2G35470|AT2G35470	-0.150763895047726	0.454177780143537	0.0648271787870107	0.778243470753077	NotSig	NotSig	None
AT2G35480|AT2G35480	0.459882151642019	0.297408332472459	0.174669140995531	0.751610079380137	NotSig	NotSig	None
AT2G35490|AT2G35490	0.0493873342519796	0.81707835025257	0.452571794129089	6.35246436267258e-05	NotSig	NotSig	None
AT2G35500|SKL2	0.00564479904139219	0.984518586617935	0.583391841932423	2.21676270880406e-07	NotSig	NotSig	None
AT2G35510|SRO1	0.13649460761186	0.360312378199651	-0.0757383324925353	0.653621713426683	NotSig	NotSig	None
AT2G35520|DAD2	0.390343349667033	0.113610168656079	0.43247456129001	0.0636356347740703	NotSig	NotSig	None
AT2G35530|bZIP16	0.165331602838422	0.439852830340299	0.107161871224909	0.640606971694837	NotSig	NotSig	None
AT2G35540|AT2G35540	-0.0859552435605997	0.847497603601972	-0.153162619040508	0.675957420314655	NotSig	NotSig	None
AT2G35550|BPC7	-0.270157300522636	0.734147376818965	0.523854863153447	0.370313560087433	NotSig	NotSig	None
AT2G35555|AT2G35555	NA	NA	NA	NA	NotSig	NotSig	None
AT2G35580|AT2G35580	NA	NA	NA	NA	NotSig	NotSig	None
AT2G35585|AT2G35585	0.428339374719194	0.251852622775409	0.406605803910782	0.26593425951061	NotSig	NotSig	None
AT2G35600|BRXL1	0.130843820574873	0.83363319222667	0.812186071988581	0.0178836373569944	NotSig	NotSig	None
AT2G35605|AT2G35605	-0.0333144855282041	0.933027318057673	0.107403342518317	0.703635691362208	NotSig	NotSig	None
AT2G35610|XEG113	0.23306350664313	0.191776480385429	-0.296847046422068	0.0692383787562363	NotSig	NotSig	None
AT2G35612|AT2G35612	-1.34339074514861	0.100073250389337	1.54562253861471	0.0038256161057724	NotSig	Up	Harmine_Specific_Up
AT2G35615|AT2G35615	1.08389148854766	NA	0	NA	NotSig	NotSig	None
AT2G35620|FEI2	0.177566886536235	0.288867265411436	-0.0110705461481465	0.966734414420904	NotSig	NotSig	None
AT2G35630|MOR1	-0.0863291107798804	0.595374124997842	-0.15614468166317	0.224494079381935	NotSig	NotSig	None
AT2G35635|UBQ7	0.11722887061058	0.574829569007629	0.388228407587157	0.00571684210703614	NotSig	NotSig	None
AT2G35637|AT2G35637	-0.486332619695505	0.732729882358697	-0.660597273045644	0.585594920327031	NotSig	NotSig	None
AT2G35640|AT2G35640	0.0787304608977624	0.993379468854665	0.824818714727555	0.902324405507065	NotSig	NotSig	None
AT2G35650|CSLA07	-0.489338517157391	0.00547090482264007	-0.377702062424884	0.0411834728750079	NotSig	NotSig	None
AT2G35658|AT2G35658	-1.08991141613577	0.0970269551522165	-0.140928206017346	0.882842837627533	NotSig	NotSig	None
AT2G35660|CTF2A	-0.00311801630662631	0.996036708275532	-0.296750508394236	0.227348386581022	NotSig	NotSig	None
AT2G35670|FIS2	0	NA	4.04889262178393	NA	NotSig	NotSig	None
AT2G35680|AT2G35680	0.0230956460017913	0.929500204156196	-0.00458582126657287	0.986723730434994	NotSig	NotSig	None
AT2G35690|ACX5	0.254742521973298	0.164157701149686	0.443191308985528	0.00381025456182323	NotSig	NotSig	None
AT2G35700|ERF38	0.952876568644132	0.499117016709636	-1.43595781151422	0.302596043234723	NotSig	NotSig	None
AT2G35710|PGSIP7	0.484369058875632	0.232075949575457	-1.06644780659509	0.00249167691698261	NotSig	Down	Harmine_Specific_Down
AT2G35720|OWL1	-0.0201338379827687	0.95856473390489	-0.177526057356332	0.442099223308845	NotSig	NotSig	None
AT2G35730|AT2G35730	1.60659519568404	0.186595586659056	-0.569193107589371	0.7263268048666	NotSig	NotSig	None
AT2G35733|AT2G35733	-1.40922418758332	0.442956578881176	-1.29842050741631	0.463004701205233	NotSig	NotSig	None
AT2G35736|AT2G35736	-0.361952930269005	0.44056485157763	-0.0866309000364491	0.883353911887564	NotSig	NotSig	None
AT2G35738|AT2G35738	0.0999265894130058	0.855457528808513	-0.20974204519382	0.631940473572705	NotSig	NotSig	None
AT2G35740|INT3	NA	NA	NA	NA	NotSig	NotSig	None
AT2G35742|AT2G35742	-0.137703618359003	0.930085655242089	0.112058127248103	0.935187069298982	NotSig	NotSig	None
AT2G35744|AT2G35744	-0.0955495721642942	0.891597782487215	-0.213615435601522	0.70329988576865	NotSig	NotSig	None
AT2G35747|AT2G35747	0.122184695422816	NA	0.201570681634217	NA	NotSig	NotSig	None
AT2G35750|AT2G35750	-0.314993323334849	0.387970517907597	0.0658503173697729	0.890816792653317	NotSig	NotSig	None
AT2G35760|AT2G35760	-0.0670143143543326	0.944023788335007	-0.582953903264537	0.283189713706043	NotSig	NotSig	None
AT2G35765|AT2G35765	2.41766062269271	NA	0	NA	NotSig	NotSig	None
AT2G35770|scpl28	-0.687091080823687	0.000633118962566607	-0.344953439161869	0.137487261763416	NotSig	NotSig	None
AT2G35780|scpl26	0.165739837095261	0.227592686906073	0.436641603468828	3.30290543753906e-05	NotSig	NotSig	None
AT2G35790|AT2G35790	-0.238125288325075	0.0850557529676618	-0.182249546036928	0.208771267253714	NotSig	NotSig	None
AT2G35795|AT2G35795	0.141779689657714	0.651119542122806	0.155663814543039	0.58182512960742	NotSig	NotSig	None
AT2G35800|SAMTL	-0.353337390907755	0.0462878467646167	-0.205817229733296	0.30464773915296	NotSig	NotSig	None
AT2G35810|AT2G35810	0.190993426786746	0.370400299833263	-0.0473279849213348	0.865537555579151	NotSig	NotSig	None
AT2G35820|AT2G35820	0.0183061801896666	0.969079359688422	-0.37086036185029	0.120125063526852	NotSig	NotSig	None
AT2G35830|AT2G35830	-0.305499619329957	0.198123015361802	-0.227954713904487	0.359480497998734	NotSig	NotSig	None
AT2G35840|AT2G35840	-0.0142500412311548	0.959842018854737	0.0451374215339118	0.830141255850121	NotSig	NotSig	None
AT2G35850|AT2G35850	-0.9288137400915	0.701739285396246	-0.440807256388394	0.853981092278561	NotSig	NotSig	None
AT2G35859|AT2G35859	2.12700217122164	0.0329277209056279	0.708100419729228	0.595222043833179	Up	NotSig	Harmaline_Specific_Up
AT2G35860|FLA16	0.252787013468072	0.129768528100556	0.181563105531232	0.308174834721513	NotSig	NotSig	None
AT2G35880|AT2G35880	0.144163106426417	0.464713408406177	0.0431542648005146	0.8578459413284	NotSig	NotSig	None
AT2G35890|CPK25	1.83524050629814	0.41213875058266	-0.218129621738542	0.945826530727729	NotSig	NotSig	None
AT2G35900|AT2G35900	0.0267614572187364	0.934724872925762	-0.226782687447908	0.228241146190815	NotSig	NotSig	None
AT2G35910|AT2G35910	-0.320616717804763	0.397463866731163	-1.03111173767374	0.000314683186438548	NotSig	Down	Harmine_Specific_Down
AT2G35920|AT2G35920	-0.233774411223218	0.18448330578819	-0.55928773093525	7.15094402589195e-05	NotSig	NotSig	None
AT2G35930|PUB23	-0.93045576456754	0.224786820844336	-1.43575039160174	0.0290958989071546	NotSig	Down	Harmine_Specific_Down
AT2G35935|AT2G35935	NA	NA	NA	NA	NotSig	NotSig	None
AT2G35940|BLH1	0.509598029202884	0.000192369888322978	0.130286921329648	0.503153041428247	NotSig	NotSig	None
AT2G35945|AT2G35945	0.988210751772	0.719620015560149	-0.764501939399192	0.7882767443715	NotSig	NotSig	None
AT2G35950|EDA12	0.0910036994979427	0.983358853427214	-5.00839447900369	0.044378636207855	NotSig	Down	Harmine_Specific_Down
AT2G35960|NHL12	0.331125090555481	0.260933127406807	-0.221611540408998	0.4923234215579	NotSig	NotSig	None
AT2G35965|AT2G35965	NA	NA	NA	NA	NotSig	NotSig	None
AT2G35970|AT2G35970	-0.839664532137872	NA	-0.760693419392522	NA	NotSig	NotSig	None
AT2G35980|YLS9	1.33465125859681	0.00461683322128093	2.2160424786485	1.33371783623085e-07	Up	Up	Shared_Up
AT2G35990|LOG2	3.22593895323508	0.021614386269315	-0.0168032202204729	0.996924320111263	Up	NotSig	Harmaline_Specific_Up
AT2G36000|EMB3114	-0.243109444879768	0.20319708440256	-0.0620187849294807	0.808223788235272	NotSig	NotSig	None
AT2G36010|E2F3	-0.169936943738912	0.695928949526013	-0.385911180046434	0.236416843601101	NotSig	NotSig	None
AT2G36020|HVA22J	NA	NA	NA	NA	NotSig	NotSig	None
AT2G36026|AT2G36026	1.19413239194022	0.132105625339722	0.163759280416686	0.899270169025114	NotSig	NotSig	None
AT2G36030|AT2G36030	NA	NA	NA	NA	NotSig	NotSig	None
AT2G36050|OFP15	-0.762881907414296	0.00397848640001046	-0.0687781500503273	0.878024010001438	NotSig	NotSig	None
AT2G36060|MMZ3	-0.0657449176766576	0.779922528288603	0.234739220778958	0.124283764957813	NotSig	NotSig	None
AT2G36070|TIM44-2	0.033290887584289	0.883276201789165	-0.0977874598500076	0.557520557724423	NotSig	NotSig	None
AT2G36080|ABS2	0.0949323251697432	0.755986649992738	0.123664751111896	0.639147256358914	NotSig	NotSig	None
AT2G36090|AT2G36090	0.092952966405391	0.882209960705776	0.569208192756732	0.121814500853466	NotSig	NotSig	None
AT2G36100|CASP1	0.147872879047782	0.705785562337725	0.359168340659279	0.200383627206767	NotSig	NotSig	None
AT2G36110|AT2G36110	0.17995847206745	0.943762765979832	-1.22934861712407	0.481848037091804	NotSig	NotSig	None
AT2G36120|DOT1	-0.576627209912317	0.0418049037179714	0.235037920397805	0.505054090555368	NotSig	NotSig	None
AT2G36130|AT2G36130	-0.28969152156588	0.0430021113807022	-0.0934087838182081	0.620925830214162	NotSig	NotSig	None
AT2G36140	-1.75382545976445	NA	0.0952677532564528	NA	NotSig	NotSig	None
AT2G36145|AT2G36145	0.116771434908883	0.667118265712006	-0.0981658084132097	0.706649956632807	NotSig	NotSig	None
AT2G36150	NA	NA	NA	NA	NotSig	NotSig	None
AT2G36160|AT2G36160	-0.0935219615964439	0.71620374407845	-0.17135484303336	0.391915249768112	NotSig	NotSig	None
AT2G36170|AT2G36170	-0.202025100882616	0.375580616001001	-0.227188542182014	0.281937752660024	NotSig	NotSig	None
AT2G36180|AT2G36180	-1.58536770636691	0.708584228869862	-0.00284125818080301	1	NotSig	NotSig	None
AT2G36190|cwINV4	NA	NA	NA	NA	NotSig	NotSig	None
AT2G36200|AT2G36200	-0.363224478019344	0.0520731694759214	-0.246119674845645	0.224337521809542	NotSig	NotSig	None
AT2G36210|AT2G36210	0.792774864035091	0.469722525746679	0.752796679016945	0.475894232865874	NotSig	NotSig	None
AT2G36220|AT2G36220	-0.891412039960428	0.249744469865189	0.244358930001881	0.808584607936028	NotSig	NotSig	None
AT2G36230|APG10	-0.0891742316940926	0.821030724247649	-0.416895766751619	0.0920028490481398	NotSig	NotSig	None
AT2G36240|AT2G36240	0.10372376223303	0.678888048914401	-0.0597120521639575	0.817709104733585	NotSig	NotSig	None
AT2G36250|FTSZ2-1	-0.0830681793332241	0.738029307497843	0.080059663432567	0.724154109510778	NotSig	NotSig	None
AT2G36255|AT2G36255	-1.97356668614846	0.387793256049054	0.780599352331556	0.749145557300224	NotSig	NotSig	None
AT2G36260|AT2G36260	NA	NA	NA	NA	NotSig	NotSig	None
AT2G36270|ABI5	-0.250982737507623	0.785688471514654	0.0724231714935165	0.941244780389572	NotSig	NotSig	None
AT2G36280	NA	NA	NA	NA	NotSig	NotSig	None
AT2G36290|AT2G36290	-0.27675429625671	0.171227924288855	-0.134057561795702	0.573247720581886	NotSig	NotSig	None
AT2G36295|AT2G36295	-0.711241148191717	0.291084620508025	0.0496376376452133	0.960321923052864	NotSig	NotSig	None
AT2G36300|AT2G36300	0.138551905668225	0.578307407212071	0.182135824416983	0.398035398274009	NotSig	NotSig	None
AT2G36305|FACE2	-0.0258006405962262	0.968322075495375	-0.205609799378811	0.626273128974485	NotSig	NotSig	None
AT2G36307|ZPR4	-0.231686078264933	0.6251673423211	-0.0813142252832174	0.878117707377886	NotSig	NotSig	None
AT2G36310|URH1	0.0502573499638301	0.850088983475688	-0.0916153412518927	0.672512438684484	NotSig	NotSig	None
AT2G36320|AT2G36320	-0.605918880627997	0.000235080474252419	-0.298517116673203	0.122586256463237	NotSig	NotSig	None
AT2G36325|AT2G36325	NA	NA	NA	NA	NotSig	NotSig	None
AT2G36330|AT2G36330	0.294834007426137	0.341402751523109	0.635930542019103	0.00787039822718828	NotSig	NotSig	None
AT2G36340|AT2G36340	-0.0272321465138032	0.959490159550936	-0.382598299126049	0.180916428964382	NotSig	NotSig	None
AT2G36350|AT2G36350	0.0862852305304492	0.808630869281416	-0.300759388492378	0.218641870370154	NotSig	NotSig	None
AT2G36355|AT2G36355	-0.372647618867913	0.6907294912464	-0.349119094371984	0.689560428126352	NotSig	NotSig	None
AT2G36360|AT2G36360	0.168106876658601	0.293323408373314	0.115715815314296	0.499162411794905	NotSig	NotSig	None
AT2G36370|AT2G36370	0.0171373189989203	0.967522303585238	0.0971346778336738	0.736087700883144	NotSig	NotSig	None
AT2G36380|ABCG34	0.158102039813263	0.531686866156749	-0.124756208893922	0.618147771092915	NotSig	NotSig	None
AT2G36390|SBE2.1	-0.601920226114834	3.7529686218331e-05	0.249351619388765	0.159310789198322	NotSig	NotSig	None
AT2G36400|GRF3	-0.394368945637921	0.0233151046082706	-0.440326970883761	0.00855839310147379	NotSig	NotSig	None
AT2G36410|AT2G36410	-0.267848835783426	0.131231557183883	-0.271424291831179	0.113702756395331	NotSig	NotSig	None
AT2G36420|TRM27	-0.823339613490872	5.04213195074561e-10	-0.228485064566823	0.176791530537295	NotSig	NotSig	None
AT2G36430|AT2G36430	-0.29155183496039	0.110855951272552	-0.185763855790894	0.356543341054964	NotSig	NotSig	None
AT2G36440|AT2G36440	-1.42800848824662	NA	-1.34903737550127	NA	NotSig	NotSig	None
AT2G36450|HRD	-1.37546777225242	NA	-1.29649665950707	NA	NotSig	NotSig	None
AT2G36460|FBA6	0.150718969296876	0.288732872853952	0.300195019283786	0.00821441319966871	NotSig	NotSig	None
AT2G36470|AT2G36470	-0.822679938711679	0.00487486983950589	-0.765938386450474	0.00941700981534884	NotSig	NotSig	None
AT2G36480|AT2G36480	0.0168947186927646	0.957773526468856	-0.0920634864056763	0.665662106077539	NotSig	NotSig	None
AT2G36490|DML1	0.664896501286729	0.00241372558364497	-0.559658510758472	0.0185192164277278	NotSig	NotSig	None
AT2G36500|AT2G36500	0.333619827065597	0.660368038914849	0.0414244102759778	0.966134423681431	NotSig	NotSig	None
AT2G36510	NA	NA	NA	NA	NotSig	NotSig	None
AT2G36520	NA	NA	NA	NA	NotSig	NotSig	None
AT2G36530|LOS2	0.104818528793939	0.575722006869639	0.199104413948234	0.169909733509123	NotSig	NotSig	None
AT2G36540|AT2G36540	-0.164221891588425	0.947941936963819	0.64233352253228	0.706302063809437	NotSig	NotSig	None
AT2G36550|AT2G36550	NA	NA	NA	NA	NotSig	NotSig	None
AT2G36560|AT2G36560	NA	NA	NA	NA	NotSig	NotSig	None
AT2G36570|AT2G36570	-0.167402075879673	0.523124151247137	-0.0540692477964432	0.861368902948328	NotSig	NotSig	None
AT2G36580|AT2G36580	0.420023751138204	0.000124920744797996	1.02341898386785	9.19323720019073e-26	NotSig	Up	Harmine_Specific_Up
AT2G36590|ProT3	0.195843855335134	0.757928534766261	-0.986823890626881	0.0261447652883025	NotSig	NotSig	None
AT2G36600	NA	NA	NA	NA	NotSig	NotSig	None
AT2G36610|HB22	-0.112655964772142	0.98561249778926	0.140692687983091	0.980024760200437	NotSig	NotSig	None
AT2G36620|RPL24A	-0.0406169982813298	0.891480707682653	-0.185731487008668	0.3368032406699	NotSig	NotSig	None
AT2G36630|AT2G36630	1.08994759984056	1.73524913908104e-05	-0.420527855412984	0.197005242823556	Up	NotSig	Harmaline_Specific_Up
AT2G36640|ECP63	-1.36697475697649	0.823095300737853	1.50654331063768	0.779000790265202	NotSig	NotSig	None
AT2G36650|AT2G36650	0.266650956961082	0.784909693491605	-0.252525735709303	0.7795251243278	NotSig	NotSig	None
AT2G36660|PAB7	0.420169290701775	0.602300970210869	0.0731940571001194	0.943149695676075	NotSig	NotSig	None
AT2G36670|AT2G36670	-0.117612481832703	0.726441368747302	0.0492610472226598	0.88903413568119	NotSig	NotSig	None
AT2G36680|AT2G36680	0.141428053405301	0.538026081029725	0.607774467487713	3.51798453033202e-05	NotSig	NotSig	None
AT2G36690|AT2G36690	-1.637763368035	4.52507618062696e-06	-1.55644629674614	1.70216814147633e-05	Down	Down	Shared_Down
AT2G36695|AT2G36695	0.81991066661602	0.874890455950904	-1.16175302746632	0.811866906540482	NotSig	NotSig	None
AT2G36700|AT2G36700	NA	NA	NA	NA	NotSig	NotSig	None
AT2G36710|AT2G36710	NA	NA	NA	NA	NotSig	NotSig	None
AT2G36720|AT2G36720	-0.112146305023979	0.487288471206787	-0.0825938047835439	0.614894339240048	NotSig	NotSig	None
AT2G36724|AT2G36724	NA	NA	NA	NA	NotSig	NotSig	None
AT2G36730|AT2G36730	-0.0162893308659379	0.978563815153765	0.401795185386371	0.170935734653565	NotSig	NotSig	None
AT2G36740|SWC2	-0.13758083171641	0.63220185715417	-0.0434809376427473	0.895208280281197	NotSig	NotSig	None
AT2G36750|UGT73C1	0.241973206716649	0.785223570047384	0.72024678212386	0.227987063154848	NotSig	NotSig	None
AT2G36760|UGT73C2	NA	NA	NA	NA	NotSig	NotSig	None
AT2G36770|AT2G36770	-0.0230866421400791	0.986678412975362	-0.54166512292595	0.529123439545702	NotSig	NotSig	None
AT2G36780|AT2G36780	-1.03108391248047	0.141487029979442	-0.867633117326567	0.221096603369116	NotSig	NotSig	None
AT2G36790|UGT73C6	1.54385279827042	0.778697202978269	0.622462082319627	0.914899832165985	NotSig	NotSig	None
AT2G36792|AT2G36792	-0.294661942034837	0.42655160497189	-0.772639221318688	0.00545066045619233	NotSig	NotSig	None
AT2G36800|DOGT1	-0.0211670743522298	0.978595181593044	0.195631390190847	0.704546936290945	NotSig	NotSig	None
AT2G36810|AT2G36810	0.190305389457637	0.300954245847289	0.102700425901018	0.62254424987498	NotSig	NotSig	None
AT2G36815|AT2G36815	-0.839664532137872	NA	-0.760693419392522	NA	NotSig	NotSig	None
AT2G36830|GAMMA-TIP	-0.240872131655047	0.167753081384118	0.0482698406648966	0.844604143586536	NotSig	NotSig	None
AT2G36835|AT2G36835	-0.56931435295048	9.52239975395024e-05	-0.00525969158694781	0.987887444934536	NotSig	NotSig	None
AT2G36840|ACR10	-0.170668130079527	0.689943011880055	-0.260776527421354	0.462957302808398	NotSig	NotSig	None
AT2G36850|GSL8	0.0292816399742778	0.867240328670836	0.0740783385169558	0.572689442682278	NotSig	NotSig	None
AT2G36854|AT2G36854	NA	NA	NA	NA	NotSig	NotSig	None
AT2G36860	NA	NA	NA	NA	NotSig	NotSig	None
AT2G36870|XTH32	-0.0248692713560571	0.951680279840934	0.515387679102005	0.00557671904599766	NotSig	NotSig	None
AT2G36880|MAT3	0.510733232481818	9.20981824887867e-06	-0.336459686788401	0.00724310607252592	NotSig	NotSig	None
AT2G36885|AT2G36885	-0.449581217026549	0.0594756082878611	-0.0515216326473802	0.890816792653317	NotSig	NotSig	None
AT2G36890|RAX2	0.453255211430909	0.0373796934984913	0.161077043261277	0.575128210912333	NotSig	NotSig	None
AT2G36895|AT2G36895	0.224219321010417	0.352797105148288	-0.0757814108532532	0.801653661250588	NotSig	NotSig	None
AT2G36900|MEMB11	-0.384378065395469	0.00727510984590532	-0.060706818219203	0.783977211190915	NotSig	NotSig	None
AT2G36910|ABCB1	0.236410040809729	0.0886439925627031	-0.000958522814139804	0.998661443925392	NotSig	NotSig	None
AT2G36920|AT2G36920	-1.99913277988796	NA	-0.958374315110313	NA	NotSig	NotSig	None
AT2G36930|AT2G36930	-0.219082733820065	0.346962383445387	-0.405446893096719	0.0321652717691542	NotSig	NotSig	None
AT2G36950|AT2G36950	-0.0712904385637412	0.773333146511262	0.433333437936165	0.00220943667466572	NotSig	NotSig	None
AT2G36960|TKI1	0.217519566997242	0.396576298320119	-0.0755324857744807	0.810869041609037	NotSig	NotSig	None
AT2G36970|AT2G36970	0.973902161454563	0.000288615985701924	-0.548662470623274	0.0872519220177793	NotSig	NotSig	None
AT2G36980|AT2G36980	-0.946680178486606	0.0955885984584818	0.0534075978269335	0.953165445766774	NotSig	NotSig	None
AT2G36985|ROT4	2.07867532960512	NA	2.82003118204121	NA	NotSig	NotSig	None
AT2G36990|SIGF	-0.493869694253334	0.000104014881934352	0.02667617686968	0.911547085628254	NotSig	NotSig	None
AT2G37000|AT2G37000	-0.246148243608116	0.94086496798759	-0.65504123518883	0.796706359284293	NotSig	NotSig	None
AT2G37010|NAP12	NA	NA	NA	NA	NotSig	NotSig	None
AT2G37020|AT2G37020	0.0336954318731343	0.9343191452601	0.242703457081042	0.306346638262597	NotSig	NotSig	None
AT2G37025|TRFL8	-0.56282483290882	0.245208629441552	-0.573389556892528	0.217333293084564	NotSig	NotSig	None
AT2G37030|AT2G37030	-2.2902123918507	8.13126077426742e-05	0.746427449971423	0.184964052028794	Down	NotSig	Harmaline_Specific_Down
AT2G37035|AT2G37035	0.0387279673798115	0.912027028512873	0.0127626856551759	0.971793288776178	NotSig	NotSig	None
AT2G37040|PAL1	0.228974381123067	0.428838413736608	-0.91638991414206	3.65877253462947e-06	NotSig	NotSig	None
AT2G37050|AT2G37050	0.00623451487732569	0.983313258679117	-0.0758695645975004	0.694276852807191	NotSig	NotSig	None
AT2G37060|NF-YB8	-0.0112463009440311	0.980754654564786	0.12934154092603	0.647800741301501	NotSig	NotSig	None
AT2G37070|AT2G37070	-1.17827014350296	0.20320038117195	-0.870216195292249	0.362829764277686	NotSig	NotSig	None
AT2G37080|RIP2	0.129543006400506	0.66449214948705	-0.52789977659818	0.00606442946689049	NotSig	NotSig	None
AT2G37090|IRX9	-0.353642000054921	0.464493302496329	0.0659931226681272	0.915529909005526	NotSig	NotSig	None
AT2G37100|AT2G37100	-0.0689641155907244	0.927183427257425	-0.69364226901961	0.0890911911048524	NotSig	NotSig	None
AT2G37110|AT2G37110	0.110444898398451	0.70941248908612	0.140280665200471	0.58182512960742	NotSig	NotSig	None
AT2G37120|AT2G37120	-0.095889399881987	0.78497429497644	-0.276563188359574	0.260682274996321	NotSig	NotSig	None
AT2G37125|AT2G37125	NA	NA	NA	NA	NotSig	NotSig	None
AT2G37130|AT2G37130	-0.674207755556293	0.00190043812562088	-0.178741508315956	0.558483498924309	NotSig	NotSig	None
AT2G37140|AT2G37140	NA	NA	NA	NA	NotSig	NotSig	None
AT2G37150|AT2G37150	0.0364444072736049	0.949177325781075	0.405348224408573	0.180300201992239	NotSig	NotSig	None
AT2G37160|AT2G37160	-0.0473299469172318	0.890422831738489	-0.0594378558694222	0.843293941568642	NotSig	NotSig	None
AT2G37170|PIP2B	-0.248790515008389	0.217818926317076	0.0679322914799777	0.798609565160919	NotSig	NotSig	None
AT2G37180|RD28	-0.950304263397602	4.74774800650801e-12	-0.367882425885483	0.022159041502583	NotSig	NotSig	None
AT2G37190|AT2G37190	-0.11139436987947	0.657486138242055	-0.139086651182807	0.523224995645187	NotSig	NotSig	None
AT2G37195|AT2G37195	-0.248923995066256	0.545579678924031	-0.0200026530753335	0.971871144547269	NotSig	NotSig	None
AT2G37200|AT2G37200	-0.118727214970575	0.594796692158348	0.134410964209629	0.497107577956041	NotSig	NotSig	None
AT2G37210|LOG3	0.0471054903478505	0.970519842606594	-0.731769281550752	0.321239532467136	NotSig	NotSig	None
AT2G37220|AT2G37220	-0.543227942691653	6.02966498662118e-06	0.197724097690753	0.189227406113933	NotSig	NotSig	None
AT2G37230|AT2G37230	-0.0211475912989124	0.932708247246132	-0.411099869862289	0.000399672962483654	NotSig	NotSig	None
AT2G37240|AT2G37240	0.277437106819802	0.394581471710532	0.125244079288329	0.739553225565001	NotSig	NotSig	None
AT2G37250|ADK	-0.122714998977343	0.46065666737216	0.0964763866217372	0.563199388152829	NotSig	NotSig	None
AT2G37260|TTG2	0.00967061380732584	0.997292259945562	-0.51720508924598	0.68594664490898	NotSig	NotSig	None
AT2G37270|RPS5B	-0.211127063431452	0.192341774232321	-0.0421128834118222	0.852254258759825	NotSig	NotSig	None
AT2G37280|ABCG33	-0.196970738040884	0.628256788651822	-0.010134329163467	0.98594538151113	NotSig	NotSig	None
AT2G37290|AT2G37290	0.717389870563972	0.0324560091552039	0.239294759333623	0.607593554939479	NotSig	NotSig	None
AT2G37300|ABCI16	-0.202466239198378	0.596924601040334	-0.894418997616031	0.000639804983061248	NotSig	NotSig	None
AT2G37310|AT2G37310	-0.0246152553205104	0.966280949962548	-0.0454660192585048	0.922996982621828	NotSig	NotSig	None
AT2G37320|AT2G37320	0.27582930964756	0.567106110655516	0.722098602067602	0.0306822703614916	NotSig	NotSig	None
AT2G37330|ALS3	-0.067270466395164	0.920285765503047	0.0768438594103373	0.895655642141046	NotSig	NotSig	None
AT2G37340|RS2Z33	-0.102024168119963	0.528476551130884	-0.372499124767605	0.000646778513820411	NotSig	NotSig	None
AT2G37360|ABCG2	0.176528038148676	0.867794131674668	0.0728277055937243	0.945426867574435	NotSig	NotSig	None
AT2G37362|AT2G37362	-1.31015959611459	0.726426284678894	0.129878912162839	0.976889697093199	NotSig	NotSig	None
AT2G37370|AT2G37370	1.69145690833849	0.0126021747584552	-5.96662472376354	7.62629286910444e-05	Up	Down	Harmine_Specific_Down
AT2G37380|MAKR3	-0.57115425649519	0.070947367378842	-0.436682884028066	0.185529133583051	NotSig	NotSig	None
AT2G37390|NAKR2	-0.515468492471694	0.32314118176846	-0.517156763731313	0.303720027809351	NotSig	NotSig	None
AT2G37400|AT2G37400	-0.330530564994674	0.170179566557533	-0.268656146547976	0.276771312329325	NotSig	NotSig	None
AT2G37410|TIM17-2	-0.218849306466068	0.0170900326667892	-0.238229343702434	0.00746285245249398	NotSig	NotSig	None
AT2G37420|AT2G37420	-0.377467710124863	0.0811414418506209	-0.0850231259397403	0.778243470753077	NotSig	NotSig	None
AT2G37430|ZAT11	-0.867060270091648	0.164042400356845	-0.365405195067886	0.625095644725763	NotSig	NotSig	None
AT2G37435|AT2G37435	NA	NA	NA	NA	NotSig	NotSig	None
AT2G37440|AT2G37440	0.110522760966241	0.76885029499646	0.000944954097408921	1	NotSig	NotSig	None
AT2G37450|UMAMIT13	-0.505678778837833	0.00573596231946016	-0.0550144394123834	0.856229322153306	NotSig	NotSig	None
AT2G37460|UMAMIT12	-0.846811019033472	7.95941009141132e-05	-0.0680772385991689	0.856229322153306	NotSig	NotSig	None
AT2G37470|AT2G37470	-0.683667227330553	2.69437825219663e-05	-0.180447714996142	0.421151641430894	NotSig	NotSig	None
AT2G37480|AT2G37480	-0.243654608291069	0.0873492147636109	-0.0118477176755738	0.961903688150878	NotSig	NotSig	None
AT2G37500|AT2G37500	-0.104443654030157	0.543799202496042	-0.173030987638927	0.217627174110404	NotSig	NotSig	None
AT2G37510|AT2G37510	-0.398675230183461	0.361464701186692	-0.266190122693207	0.56705105352777	NotSig	NotSig	None
AT2G37520|AT2G37520	-0.0688155610647511	0.75592208591936	-0.0485932917847155	0.822154259604232	NotSig	NotSig	None
AT2G37530|AT2G37530	-0.254928822828803	0.757828180435292	-0.244519019365936	0.747708254541858	NotSig	NotSig	None
AT2G37540|AT2G37540	-0.745638385853887	0.000877937949400229	0.103723447256398	0.768144572114962	NotSig	NotSig	None
AT2G37550|AGD7	0.20973987998557	0.0865143948307701	0.226875727788803	0.0516574028149552	NotSig	NotSig	None
AT2G37555|AT2G37555	-4.04966811146704	0.154254050140348	-0.966583602141725	0.770415254642421	NotSig	NotSig	None
AT2G37560|ORC2	-0.0319289770509432	0.965286105367623	0.203143835850696	0.671413816632743	NotSig	NotSig	None
AT2G37570|SLT1	0.124201851887692	0.396416192249886	-0.216655707511791	0.076025197005856	NotSig	NotSig	None
AT2G37580|AT2G37580	0.114849643179977	0.834223587471799	-0.43609724822593	0.261015890572266	NotSig	NotSig	None
AT2G37585|AT2G37585	-0.250405695941701	0.295123741249377	-0.61936732531267	0.000963022311564337	NotSig	NotSig	None
AT2G37590|DOF2.4	0.523750075143001	0.398440044317679	-0.00523919978294308	0.99710745394634	NotSig	NotSig	None
AT2G37600|AT2G37600	-0.460381149046474	0.0377453140894448	-0.201817343055538	0.458039136345795	NotSig	NotSig	None
AT2G37610|AT2G37610	-4.70464975285617	0.0259903926026618	1.33597213490446	0.471734276722936	Down	NotSig	Harmaline_Specific_Down
AT2G37620|ACT1	0.227353770876222	0.219676935180217	0.267793266282934	0.116530476686938	NotSig	NotSig	None
AT2G37630|AS1	-0.138939933568106	0.589211387488178	-0.321937132562379	0.0899487105667075	NotSig	NotSig	None
AT2G37640|EXP3	-0.198475117480422	0.621262152215682	-0.417265362194878	0.168343689538114	NotSig	NotSig	None
AT2G37650|AT2G37650	0.111683673849324	0.66449214948705	0.058529921977253	0.82944889740844	NotSig	NotSig	None
AT2G37660|AT2G37660	-0.135168983814662	0.577107256289511	-0.408129564553376	0.0145189109893736	NotSig	NotSig	None
AT2G37670|AT2G37670	0.740292772168414	0.0693670720753077	0.12941268922703	0.838194622268593	NotSig	NotSig	None
AT2G37678|FHY1	-0.576591064615561	0.0190336111092182	-0.107242509823132	0.767997223491231	NotSig	NotSig	None
AT2G37680|AT2G37680	0.17754685100462	0.511975410064364	0.440247869280986	0.0240789875555138	NotSig	NotSig	None
AT2G37690|AT2G37690	-0.218768256700185	0.283081486376212	0.018714662785492	0.951272946456116	NotSig	NotSig	None
AT2G37700|AT2G37700	3.56909453023624	0.363123563852002	-2.11002539953665	0.666089651655217	NotSig	NotSig	None
AT2G37710|RLK	0.545288219161413	0.00675398870638116	0.860238300366884	2.65079224015906e-06	NotSig	NotSig	None
AT2G37720|TBL15	2.44332873078518	0.65333619757267	-2.10566164364666	0.71028619115883	NotSig	NotSig	None
AT2G37730|AT2G37730	NA	NA	NA	NA	NotSig	NotSig	None
AT2G37740|ZFP10	0.471791785755416	0.691755029166074	1.1136719840604	0.175781544097231	NotSig	NotSig	None
AT2G37750|AT2G37750	0.405818056471544	0.310920369299497	-0.0456410523870506	0.938459296311534	NotSig	NotSig	None
AT2G37760|AKR4C8	0.0436729914729371	0.83904294918424	0.480388484029782	1.23670349663054e-05	NotSig	NotSig	None
AT2G37770|ChlAKR	1.8059431080515	0.000259479410142833	2.87209661922383	2.44742224388679e-10	Up	Up	Shared_Up
AT2G37780|AT2G37780	-1.25810465755064	NA	-1.17913354480529	NA	NotSig	NotSig	None
AT2G37790|AKR4C10	-0.21316655808773	0.283762534396415	0.01502939053677	0.961292349482145	NotSig	NotSig	None
AT2G37800|AT2G37800	-0.374783755248983	NA	-1.25759999453592	NA	NotSig	NotSig	None
AT2G37805|AT2G37805	0.755788870349165	0.724095735541957	-4.36017466617956	0.0289180239453965	NotSig	Down	Harmine_Specific_Down
AT2G37810|AT2G37810	3.34945199374229	NA	0	NA	NotSig	NotSig	None
AT2G37820|AT2G37820	-0.0505594280246954	0.959490159550936	-0.421273975642062	0.50168444626965	NotSig	NotSig	None
AT2G37840|AT2G37840	-0.0946926696183134	0.738926190877073	-0.0896309792565866	0.731465040937054	NotSig	NotSig	None
AT2G37860|LCD1	-0.253479256960103	0.0191816017640453	-0.754692771053658	1.85038620107901e-16	NotSig	NotSig	None
AT2G37870|AT2G37870	-1.36073363550167	0.0418049037179714	1.05262270319345	0.106859687100906	Down	NotSig	Harmaline_Specific_Down
AT2G37880|AT2G37880	1.33272391212159	0.416427125470132	-0.605516050915166	0.776075023211354	NotSig	NotSig	None
AT2G37890|AT2G37890	0.437049626267685	0.202022738680158	0.240764398820949	0.546168630761275	NotSig	NotSig	None
AT2G37900|AT2G37900	1.43156959232631	0.298684115469232	1.15258264745624	0.414785684968592	NotSig	NotSig	None
AT2G37910|AT2G37910	0	NA	1.16286260129301	NA	NotSig	NotSig	None
AT2G37920|emb1513	0.24012524589934	0.928536107399478	0.42297544342319	0.843344647450881	NotSig	NotSig	None
AT2G37925|COPT4	-2.87227856528645	0.00951277309326013	-0.22195319601266	0.880367233268709	Down	NotSig	Harmaline_Specific_Down
AT2G37930|AT2G37930	0.0998794011393882	0.787860551286317	-0.391148222835201	0.115722482548556	NotSig	NotSig	None
AT2G37940|AtIPCS2	-0.0489589259183887	0.817425070891559	0.249718315414478	0.0489555358470318	NotSig	NotSig	None
AT2G37950|AT2G37950	-0.399820088129207	0.357482854188145	-0.798825879691701	0.0235129191148497	NotSig	NotSig	None
AT2G37960|AT2G37960	-0.224462234395115	0.846660332854442	0.264537057689164	0.791201407926399	NotSig	NotSig	None
AT2G37970|SOUL-1	-0.0400471756090063	0.934537738990727	0.372515963139136	0.157851668419551	NotSig	NotSig	None
AT2G37975|AT2G37975	-0.20177923120168	0.524490276871102	0.397816813998749	0.0935952589159946	NotSig	NotSig	None
AT2G37980|AT2G37980	0.194973329483054	0.612428070445514	-0.0560691418906565	0.90317024847329	NotSig	NotSig	None
AT2G37990|AT2G37990	-0.259494314945079	0.172413597025995	-0.0336114140982689	0.906866563054671	NotSig	NotSig	None
AT2G38000|AT2G38000	0.0936157706609563	0.775901508820521	-0.139286471781608	0.61559816710585	NotSig	NotSig	None
AT2G38010|AT2G38010	0.011023419265743	0.981376595304515	-0.202731572503101	0.440830069019227	NotSig	NotSig	None
AT2G38020|VCL1	0.047167274280853	0.795992705121914	0.151427836479923	0.219551075170302	NotSig	NotSig	None
AT2G38025|AT2G38025	-0.532723825485414	9.99007028919761e-05	-0.130495673748099	0.495991274414539	NotSig	NotSig	None
AT2G38030	-0.358777862394543	NA	-0.279806749649192	NA	NotSig	NotSig	None
AT2G38040|CAC3	-0.10406697016778	0.472886603619943	-0.355949748946605	0.000379017570490984	NotSig	NotSig	None
AT2G38050|DET2	0.305534378007249	0.376481042810878	0.576570331145848	0.0359441905529111	NotSig	NotSig	None
AT2G38060|PHT4	0.79415268818608	0.00372639664719029	-0.455506351809442	0.198261028768402	NotSig	NotSig	None
AT2G38070|AT2G38070	0.325605019758147	0.595331184179857	-0.72890757431458	0.141037323273238	NotSig	NotSig	None
AT2G38080|IRX12	-0.79809299888915	0.0197981188622361	-0.272326316693879	0.541699005609775	NotSig	NotSig	None
AT2G38090|AT2G38090	-0.170121752977539	0.584618722474379	-0.360309456578863	0.131264793957282	NotSig	NotSig	None
AT2G38100|AT2G38100	2.61027327964993	0.353232295480467	1.49844631302698	0.634187377053582	NotSig	NotSig	None
AT2G38110|GPAT6	0.153436633892674	0.786571928138308	0.209821930937007	0.660469103423989	NotSig	NotSig	None
AT2G38120|AUX1	-0.187068831374559	0.0693903291329809	0.0749876089569975	0.559356460204588	NotSig	NotSig	None
AT2G38130|ATMAK3	-0.00100708896081674	0.998733784313069	-0.392548243263962	0.01986822272644	NotSig	NotSig	None
AT2G38140|PSRP4	-0.180766717792472	0.550455558811332	0.304869304822959	0.208446485824782	NotSig	NotSig	None
AT2G38150|AT2G38150	0	NA	2.22966074929758	NA	NotSig	NotSig	None
AT2G38152|AT2G38152	1.49203408206264	0.400129718396322	-5.31962366308229	0.00705550957947289	NotSig	Down	Harmine_Specific_Down
AT2G38160|AT2G38160	0.745202578442987	0.0371478080775358	0.5765175906021	0.128617724611659	NotSig	NotSig	None
AT2G38170|CAX1	-0.469070794459452	0.000635516713712781	-0.501138214951248	0.000211513928824975	NotSig	NotSig	None
AT2G38180|AT2G38180	-0.156254431884998	0.611341724188543	-0.0228649110534123	0.952452090752271	NotSig	NotSig	None
AT2G38185|APD1	0.0515043784802636	0.89663737425208	0.0807374297501077	0.807976501740596	NotSig	NotSig	None
AT2G38195|APD4	-3.32058311938788	NA	-0.803254653442976	NA	NotSig	NotSig	None
AT2G38210|PDX1L4	-0.699186184843048	0.00198924425969434	-0.217586516710604	0.473834513479035	NotSig	NotSig	None
AT2G38220|APD3	-2.53050259863492	0.609230015237378	-0.347035749024552	0.952494855188569	NotSig	NotSig	None
AT2G38230|PDX1.1	-0.870382519556331	4.8019303279966e-07	-0.164273806300311	0.523534708864164	NotSig	NotSig	None
AT2G38240|AT2G38240	0	NA	4.24216114973204	NA	NotSig	NotSig	None
AT2G38250|AT2G38250	0.237295575650768	0.877540638110307	1.37751990015222	0.12527703939483	NotSig	NotSig	None
AT2G38255|AT2G38255	-4.52289721782703	0.137802860379726	1.17699955313286	0.72760854278466	NotSig	NotSig	None
AT2G38270|CXIP2	-0.201855507188189	0.295747119861936	0.0426985707138818	0.869465702155946	NotSig	NotSig	None
AT2G38280|FAC1	-0.00336408727529817	0.990713915938147	0.140876993331117	0.361396841377558	NotSig	NotSig	None
AT2G38290|AMT2	0.0063395904192031	0.984034720938092	-0.342154859382602	0.0165414647584918	NotSig	NotSig	None
AT2G38300|AT2G38300	-0.857692426056471	0.0510657200539382	-0.807686452794026	0.0640492726290316	NotSig	NotSig	None
AT2G38310|PYL4	-0.151978768324918	0.574829569007629	-0.0361923696471382	0.912356087109789	NotSig	NotSig	None
AT2G38320|TBL34	-0.0255193279127047	0.974014782941066	-0.880271532573693	0.0178226414348715	NotSig	NotSig	None
AT2G38325|ath-MIR390a	NA	NA	NA	NA	NotSig	NotSig	None
AT2G38330|AT2G38330	-0.163113675761573	0.380515261407753	-0.449116259213748	0.00124136640505412	NotSig	NotSig	None
AT2G38340|DREB19	-0.357024228014098	0.964588042603482	-3.79202808553348	0.449652097094156	NotSig	NotSig	None
AT2G38350|AT2G38350	-0.839664532137873	NA	-0.760693419392522	NA	NotSig	NotSig	None
AT2G38360|PRA1.B4	0.288587497277868	0.333099156285843	0.106990013869559	0.770167351057738	NotSig	NotSig	None
AT2G38365|AT2G38365	-1.25811296718992	NA	1.43982763310064	NA	NotSig	NotSig	None
AT2G38370|AT2G38370	-0.254755512562986	0.206337542447826	0.147384891586459	0.50236456886598	NotSig	NotSig	None
AT2G38380|AT2G38380	-1.06922659485044	6.58658848736068e-09	0.214658995610255	0.42063931144892	Down	NotSig	Harmaline_Specific_Down
AT2G38390|AT2G38390	-1.61036514561423	0.00121197557606198	-0.0647827113764422	0.945426867574435	Down	NotSig	Harmaline_Specific_Down
AT2G38400|AGT3	-0.26362712143587	0.252816952964532	0.543521038505026	0.00269335063352597	NotSig	NotSig	None
AT2G38410|AT2G38410	0.117985243690116	0.587989440846216	0.103860964301144	0.620687414653448	NotSig	NotSig	None
AT2G38420|AT2G38420	0.443013338666984	0.197587739858632	0.476000561603348	0.144278506209816	NotSig	NotSig	None
AT2G38430|AT2G38430	-0.0994093069175096	0.859023746873726	0.528829058730125	0.102260989473852	NotSig	NotSig	None
AT2G38440|SCAR2	0.0919299926560526	0.615513215627392	-0.440080390043117	0.000159331454313346	NotSig	NotSig	None
AT2G38450|AT2G38450	-0.203535228710128	0.519075431557167	0.120827669696461	0.717955358623844	NotSig	NotSig	None
AT2G38460|IREG1	-0.310961011776353	0.166157700512692	-0.56839228195285	0.00300767148423142	NotSig	NotSig	None
AT2G38465|AT2G38465	-0.650572101621135	0.234444797224311	0.669482452094978	0.175927080863487	NotSig	NotSig	None
AT2G38470|WRKY33	-0.638917861101794	0.488606426205533	-0.187981175201626	0.866476332503586	NotSig	NotSig	None
AT2G38480|AT2G38480	0.340297834319891	0.32687661860694	0.328998952347623	0.329798086963102	NotSig	NotSig	None
AT2G38490|CIPK22	0.731800391545132	0.454177780143537	-0.199683543318086	0.882521079839265	NotSig	NotSig	None
AT2G38500|AT2G38500	0.445854017319807	0.636978302558468	0.625151909297566	0.432154021886538	NotSig	NotSig	None
AT2G38510|AT2G38510	0.193221500800256	NA	1.1555223347722	NA	NotSig	NotSig	None
AT2G38530|LTP2	-0.430163473851001	0.070749486288931	1.52755265915344	7.8824119081308e-17	NotSig	Up	Harmine_Specific_Up
AT2G38540|LP1	-0.00399412249270843	0.995748635008641	0.431108464721078	0.12957827318071	NotSig	NotSig	None
AT2G38550|AT2G38550	-0.113577250270549	0.467769160569119	0.110178361977675	0.456836269025938	NotSig	NotSig	None
AT2G38560|TFIIS	-0.184913347598164	0.331455280994326	-0.387130727906978	0.0108402121708877	NotSig	NotSig	None
AT2G38570|AT2G38570	-0.101414717172103	0.823800680814914	0.137992755482022	0.722018886875608	NotSig	NotSig	None
AT2G38580|AT2G38580	0.0132640950946755	0.966538575025509	-0.0671185000517991	0.759693080560629	NotSig	NotSig	None
AT2G38590|AT2G38590	-1.83928962478978	NA	-1.76031851204443	NA	NotSig	NotSig	None
AT2G38600|AT2G38600	-0.717765071000238	0.24446566694055	0.18842188420201	0.809089621157402	NotSig	NotSig	None
AT2G38610|AT2G38610	0.181078656433539	0.405694756930967	-0.0297919208303184	0.920770258325355	NotSig	NotSig	None
AT2G38620|CDKB1	-0.223938383887194	0.666856903724597	-0.0170995631421254	0.979306095094971	NotSig	NotSig	None
AT2G38630|AT2G38630	-0.161453268137691	0.660328949403956	-0.378965115058485	0.162367547144181	NotSig	NotSig	None
AT2G38640|AT2G38640	0.338267959543926	0.183895375768165	0.288213173949678	0.267984551504358	NotSig	NotSig	None
AT2G38646|AT2G38646	-0.839664532137872	NA	-0.760693419392522	NA	NotSig	NotSig	None
AT2G38650|GAUT7	0.0658201050370444	0.603416310446396	0.0695897417592207	0.551062953568106	NotSig	NotSig	None
AT2G38660|AT2G38660	0.237775526917405	0.329103420167611	0.0616084543635895	0.847471021704479	NotSig	NotSig	None
AT2G38670|PECT1	0.125483502162637	0.565248700222714	0.0829604562909613	0.712715153844004	NotSig	NotSig	None
AT2G38680|AT2G38680	-0.0195052035116158	0.960983604915763	0.04053862386757	0.899488912061802	NotSig	NotSig	None
AT2G38690|AT2G38690	-1.92487054374434	0.763348158797457	2.58179927062371	0.605179974620719	NotSig	NotSig	None
AT2G38695|AT2G38695	-0.0723545980920523	0.891480707682653	-0.241141595509786	0.52901137049377	NotSig	NotSig	None
AT2G38700|MVD1	0.201842770548497	0.152216461265721	-0.185789306198899	0.187861202680747	NotSig	NotSig	None
AT2G38710|AT2G38710	0.0216830461895243	0.961409888338347	-0.0164754409071895	0.967528938981489	NotSig	NotSig	None
AT2G38720|MAP65-5	-0.534145813984102	0.0951815721137527	0.0769804308147649	0.868476746266837	NotSig	NotSig	None
AT2G38730|AT2G38730	-0.0475202302390132	0.879780842811131	0.173980964573511	0.413213922077418	NotSig	NotSig	None
AT2G38740|AT2G38740	0.498024358079311	8.84391989179278e-05	0.423215893675689	0.00133020934844068	NotSig	NotSig	None
AT2G38750|ANNAT4	1.55586344324008	6.98071947919142e-23	0.193769802785776	0.431502784698724	Up	NotSig	Harmaline_Specific_Up
AT2G38760|ANNAT3	1.38829413795355	1.9323022144043e-14	0.437117156879275	0.0587289303169828	Up	NotSig	Harmaline_Specific_Up
AT2G38770|EMB2765	-0.0680306251237242	0.640131184191564	-0.0483194456115814	0.739185334636875	NotSig	NotSig	None
AT2G38780|AT2G38780	0.0204025394973189	0.959490159550936	0.000392322287111983	1	NotSig	NotSig	None
AT2G38790|AT2G38790	-3.34871139333058	NA	-3.26974028058523	NA	NotSig	NotSig	None
AT2G38800|AT2G38800	-0.645407075177094	9.27277431194623e-06	-0.559966488428586	0.000178940718707445	NotSig	NotSig	None
AT2G38810|HTA8	-0.487175611900937	0.272536446843167	-0.0601381645984683	0.925254466907139	NotSig	NotSig	None
AT2G38820|AT2G38820	-0.316114075858097	0.0833953027036205	0.0819020319845425	0.739185334636875	NotSig	NotSig	None
AT2G38823|AT2G38823	-0.582764469371343	0.21211113156039	0.279551157712268	0.577779175862215	NotSig	NotSig	None
AT2G38830|AT2G38830	-0.425172982000975	0.299835048900131	-0.372921257025978	0.362337667585338	NotSig	NotSig	None
AT2G38840|AT2G38840	0.244954328964252	0.0906548809207555	0.0176689627808523	0.942362130084796	NotSig	NotSig	None
AT2G38860|YLS5	0.516702602676637	0.00169839311577851	-0.658331367354451	4.29639757022523e-05	NotSig	NotSig	None
AT2G38870|AT2G38870	-0.538201319652056	0.00714639822214663	-0.247704026629253	0.305467474805264	NotSig	NotSig	None
AT2G38880|NF-YB1	-0.125666552968848	0.71374139594363	0.133336405780114	0.659592510515176	NotSig	NotSig	None
AT2G38890|AT2G38890	NA	NA	NA	NA	NotSig	NotSig	None
AT2G38900|AT2G38900	NA	NA	NA	NA	NotSig	NotSig	None
AT2G38905|AT2G38905	-1.30118851231696	NA	-1.22221739957161	NA	NotSig	NotSig	None
AT2G38910|CPK20	NA	NA	NA	NA	NotSig	NotSig	None
AT2G38920|AT2G38920	-1.34974068661733	0.66577618306932	0.620626186739076	0.845702809750173	NotSig	NotSig	None
AT2G38940|PHT1	-0.118250925671244	0.810146838111552	0.545860522915927	0.0716253182824155	NotSig	NotSig	None
AT2G38950|AT2G38950	-0.000278428256580134	1	0.0999202999606842	0.469116825820657	NotSig	NotSig	None
AT2G38960|ERO2	-0.104094470097013	0.720910449213627	-0.0752138999180029	0.789149125952019	NotSig	NotSig	None
AT2G38970|AT2G38970	-0.157840955347742	0.502793370294213	-0.270800958379456	0.158795644772493	NotSig	NotSig	None
AT2G38995|AT2G38995	2.03273549340649	0.0253889835251037	-2.39486109382467	0.0339887616117957	Up	Down	Harmine_Specific_Down
AT2G39000|AT2G39000	-0.042076857094726	0.867217516337736	0.136210800622069	0.43977425228912	NotSig	NotSig	None
AT2G39010|PIP2E	0.148575188999082	0.490438454733603	0.905033452736073	2.04093886749064e-11	NotSig	NotSig	None
AT2G39020|AT2G39020	-0.109056725517813	0.623253789189652	-0.130171454896211	0.507748970402119	NotSig	NotSig	None
AT2G39030|NATA1	NA	NA	NA	NA	NotSig	NotSig	None
AT2G39040|AT2G39040	0.698066341430497	0.0333593733477835	-1.33443646537527	3.01218932624379e-05	NotSig	Down	Harmine_Specific_Down
AT2G39050|EULS3	0.324773236367592	0.216212933986549	0.472082583175525	0.0380287630354357	NotSig	NotSig	None
AT2G39060|SWEET9	NA	NA	NA	NA	NotSig	NotSig	None
AT2G39080|EMB2799	0.0329159078828792	0.883276201789165	0.210019604973869	0.10832793672087	NotSig	NotSig	None
AT2G39090|APC7	0.000459146271857404	1	-0.00103118886784831	0.99931148849447	NotSig	NotSig	None
AT2G39100|AT2G39100	-0.0590019941069402	0.89568826538376	0.0103622345212284	0.982785149914219	NotSig	NotSig	None
AT2G39110|AT2G39110	-0.188402227283255	0.461721247991649	-0.137804639524689	0.598953947761945	NotSig	NotSig	None
AT2G39120|WTF9	-0.167228475199777	0.75635189210482	0.137240159915546	0.783373404680814	NotSig	NotSig	None
AT2G39130|AT2G39130	0.28468858256906	0.204655045121084	-0.132835180827878	0.622023038638419	NotSig	NotSig	None
AT2G39140|SVR1	-0.205994566372823	0.372350501330322	0.00694838889514716	0.985307500427127	NotSig	NotSig	None
AT2G39160|AT2G39160	NA	NA	NA	NA	NotSig	NotSig	None
AT2G39170|AT2G39170	0.00744805982832737	0.985179619723407	0.220606137752161	0.299105757833917	NotSig	NotSig	None
AT2G39175|ath-MIR160a	-0.839664532137872	NA	-0.760693419392522	NA	NotSig	NotSig	None
AT2G39180|CCR2	0.480188451196316	0.0556372773171007	-0.305721793503036	0.292870806821431	NotSig	NotSig	None
AT2G39190|ATATH8	-0.0106619155617366	0.968293132815713	-0.114717525289604	0.473829990746585	NotSig	NotSig	None
AT2G39200|MLO12	-0.750273511774999	0.00142086631197728	-0.298332189253853	0.302432106382123	NotSig	NotSig	None
AT2G39210|AT2G39210	0.419347451337621	0.136903659800914	1.15113509692154	1.56433924129707e-07	NotSig	Up	Harmine_Specific_Up
AT2G39220|PLP6	0.134578647916441	0.746372990126579	0.0580900427473437	0.895015583358867	NotSig	NotSig	None
AT2G39230|LOJ	-0.0203290811846277	0.987067569200789	0.0957548674697401	0.92514318159159	NotSig	NotSig	None
AT2G39240|AT2G39240	-2.01522979120305	0.517124454699812	-5.89162621242587	0.0262738985449248	NotSig	Down	Harmine_Specific_Down
AT2G39250|SNZ	0.643288723247579	0.053132459893534	-1.94940989179164	1.01677083732202e-10	NotSig	Down	Harmine_Specific_Down
AT2G39260|AT2G39260	0.207047064327453	0.170864129145998	0.134055116395055	0.41936303465224	NotSig	NotSig	None
AT2G39270|AT2G39270	0.0104515741888203	0.978206429014139	0.0351288529198441	0.902650897453758	NotSig	NotSig	None
AT2G39280|AT2G39280	0.131824824803487	0.509049725687262	-0.198622543972151	0.241300714704098	NotSig	NotSig	None
AT2G39290|PGP1	0.0997007505050665	0.741442944092926	0.134914574680009	0.597569523654112	NotSig	NotSig	None
AT2G39300|AT2G39300	0.096204965574726	0.763146365811806	-0.110124544618428	0.702237231380329	NotSig	NotSig	None
AT2G39310|JAL22	0.791827398445552	4.33070083273386e-06	1.95876096265976	8.61000411904527e-36	NotSig	Up	Harmine_Specific_Up
AT2G39320|AT2G39320	4.63046714304458	0.406362027069177	3.82451728668122	0.496829647671751	NotSig	NotSig	None
AT2G39330|JAL23	1.99726766424201	0.0010717899328541	2.86079526968863	4.20525869688281e-07	Up	Up	Shared_Up
AT2G39340|SAC3A	0.105741457821406	0.602937828285356	0.181383541365058	0.265556901695709	NotSig	NotSig	None
AT2G39350|ABCG1	-0.0347705907860565	0.954485362807418	0.9007827869234	0.000485056721341725	NotSig	NotSig	None
AT2G39355|AT2G39355	NA	NA	NA	NA	NotSig	NotSig	None
AT2G39360|AT2G39360	0.0659924400517289	0.793698029094755	0.40933216683029	0.00409373744189758	NotSig	NotSig	None
AT2G39370|MAKR4	0.362887353342615	0.326385227816851	0.634728020711639	0.0345907984412655	NotSig	NotSig	None
AT2G39375|AT2G39375	0.894908470070213	0.144694525137556	-0.651127094305329	0.324048841229383	NotSig	NotSig	None
AT2G39380|EXO70H2	-0.995232013604279	0.131303153041473	-1.95268010632997	0.000494119298465288	NotSig	Down	Harmine_Specific_Down
AT2G39390|AT2G39390	0.0384381124798118	0.919941594910474	0.0445903395828573	0.892885891438006	NotSig	NotSig	None
AT2G39400|AT2G39400	-1.00320142334523	3.70313910896458e-05	-0.636000983172629	0.0158260157563984	Down	NotSig	Harmaline_Specific_Down
AT2G39410|AT2G39410	-0.727874136546455	0.0715918360267242	-0.957090939024209	0.0104818089029399	NotSig	NotSig	None
AT2G39415|AT2G39415	-1.34018652450252	NA	-1.26121541175717	NA	NotSig	NotSig	None
AT2G39420|AT2G39420	0.0290800794595992	0.939130095045258	-0.21271271752661	0.340727764882407	NotSig	NotSig	None
AT2G39430|AT2G39430	0.380257599117209	0.30732957849035	0.421557146491132	0.224337521809542	NotSig	NotSig	None
AT2G39435|TRM18	0.0452532644007956	0.922953283407264	-0.536650119136235	0.0299024218076085	NotSig	NotSig	None
AT2G39440|AT2G39440	-0.143324846388639	0.699463970409471	-0.0289070235157193	0.946073437914632	NotSig	NotSig	None
AT2G39445|AT2G39445	0.137085404648115	0.817244548121023	0.518392173365975	0.17150433128963	NotSig	NotSig	None
AT2G39450|MTP11	0.285449826610554	0.0602342451676992	-0.233574479010729	0.144007135671184	NotSig	NotSig	None
AT2G39460|RPL23AA	-0.0777282043886008	0.791185661648066	-0.0780411872018333	0.766624530037065	NotSig	NotSig	None
AT2G39470|PnsL1	-0.399897185028495	0.00249237122418057	-0.383360039480989	0.00390377188837117	NotSig	NotSig	None
AT2G39480|ABCB6	-0.0662417743365361	0.726782119986386	-0.266332820003645	0.0277912322908233	NotSig	NotSig	None
AT2G39490|AT2G39490	NA	NA	NA	NA	NotSig	NotSig	None
AT2G39500|AT2G39500	-0.294203193439161	0.513609203254907	-0.0196492564365659	0.97453235336041	NotSig	NotSig	None
AT2G39510|UMAMIT14	0.353778982272905	0.494971669768701	2.43325026762957	4.01893981274729e-15	NotSig	Up	Harmine_Specific_Up
AT2G39518|AT2G39518	-0.289850208874821	0.57126744151079	-0.829755470890639	0.0243304495403208	NotSig	NotSig	None
AT2G39520|AT2G39520	NA	NA	NA	NA	NotSig	NotSig	None
AT2G39530|AT2G39530	-0.0308422086259509	0.95847252092492	-0.137203523997612	0.738652872937964	NotSig	NotSig	None
AT2G39540|AT2G39540	NA	NA	NA	NA	NotSig	NotSig	None
AT2G39550|PGGT-I	-0.0629115767399216	0.813968274814828	-0.130986832739185	0.529872768052219	NotSig	NotSig	None
AT2G39560|AT2G39560	0.109443837317865	0.87163407807882	-0.520260463860591	0.242596648701643	NotSig	NotSig	None
AT2G39570|ACR9	-1.16095892086021	1.00413891007094e-12	-0.52561483806467	0.00455678250434652	Down	NotSig	Harmaline_Specific_Down
AT2G39580|AT2G39580	0.0796915996156674	0.71893261363434	-0.594820102776871	2.38180383298853e-06	NotSig	NotSig	None
AT2G39590|AT2G39590	NA	NA	NA	NA	NotSig	NotSig	None
AT2G39600	NA	NA	NA	NA	NotSig	NotSig	None
AT2G39610	0	NA	1.16286260129301	NA	NotSig	NotSig	None
AT2G39620|AT2G39620	-1.28105323807916	0.0944591151030843	0.34905140088873	0.701799893267294	NotSig	NotSig	None
AT2G39630|AT2G39630	0.0388829244147414	0.891031887104879	0.279597077895215	0.082249901192108	NotSig	NotSig	None
AT2G39640|AT2G39640	NA	NA	NA	NA	NotSig	NotSig	None
AT2G39650|AT2G39650	-1.45836811753202	0.0891835356437873	-0.648744785866556	0.532745257556831	NotSig	NotSig	None
AT2G39660|BIK1	-0.207392589078535	0.349896879475116	0.280107690243164	0.145467791876821	NotSig	NotSig	None
AT2G39670|AT2G39670	-0.248749453355002	0.189072515534295	-0.0664358200862948	0.791550539088811	NotSig	NotSig	None
AT2G39675|TAS1C	-0.351179276967256	0.298470046675432	-0.269768952017514	0.440653281579728	NotSig	NotSig	None
AT2G39681|TAS2	0.0520593905723094	0.911533533140775	-0.0795369989968922	0.839641215065149	NotSig	NotSig	None
AT2G39690|AT2G39690	1.14848102808029	0.209990444906783	1.40128183212939	0.0916734886114555	NotSig	NotSig	None
AT2G39700|EXPA4	-0.678982357783578	1.59793481294197e-05	0.37037061342314	0.0359441905529111	NotSig	NotSig	None
AT2G39705|RTFL8	-0.450907110047509	0.124853491173109	-0.286635707037149	0.375060465992362	NotSig	NotSig	None
AT2G39710|AT2G39710	1.10388911453141	1.52340647925433e-06	0.297975550540074	0.362337667585338	Up	NotSig	Harmaline_Specific_Up
AT2G39720|RHC2A	-0.164559183766319	0.306498624088113	-0.0307799838901428	0.889059929902065	NotSig	NotSig	None
AT2G39725|AT2G39725	0.187598689667177	0.770368734615607	0.673870254480036	0.0972711980354961	NotSig	NotSig	None
AT2G39730|RCA	0.0177869538751094	0.962056350206183	-0.175261218977223	0.428928644357599	NotSig	NotSig	None
AT2G39740|HESO1	0.308782011467917	0.244655444723913	-0.238157650512089	0.400103434444267	NotSig	NotSig	None
AT2G39750|AT2G39750	0.200548546934746	0.130457727671018	0.110480940714153	0.472612283521594	NotSig	NotSig	None
AT2G39760|BPM3	-0.027205598229921	0.867206567799777	0.101019047566102	0.355887558822749	NotSig	NotSig	None
AT2G39770|CYT1	0.0235637476011861	0.87256777735	-0.0854111469134829	0.397247556874406	NotSig	NotSig	None
AT2G39780|RNS2	0.0270764661422545	0.898566777101064	0.418515838277476	4.39944318676017e-05	NotSig	NotSig	None
AT2G39782|AT2G39782	NA	NA	NA	NA	NotSig	NotSig	None
AT2G39790|AT2G39790	NA	NA	NA	NA	NotSig	NotSig	None
AT2G39795|AT2G39795	0.24631267708794	0.423358859763293	0.303753561534173	0.271284329018531	NotSig	NotSig	None
AT2G39800|P5CS1	-0.0649026415905671	0.855710466121073	-0.501851336715067	0.0117626261488254	NotSig	NotSig	None
AT2G39805|AT2G39805	0.0170354148599995	0.952476930504774	0.0515893134218068	0.807047791886649	NotSig	NotSig	None
AT2G39810|HOS1	-0.239165247583731	0.0715926154412394	-0.119812196532587	0.445209673660691	NotSig	NotSig	None
AT2G39820|eIF6B	-0.418684626054652	0.953699789073848	0.401980679791725	0.94690235396167	NotSig	NotSig	None
AT2G39830|DAR2	0.668528086060145	0.0172585084511226	0.92110262917135	0.000318467575568195	NotSig	NotSig	None
AT2G39840|TOPP4	0.0967647402104902	0.766222027320891	0.175143201983828	0.494644776167487	NotSig	NotSig	None
AT2G39850|AT2G39850	0.864040735115344	0.0302759223556673	0.470408906653633	0.318151244113711	NotSig	NotSig	None
AT2G39851|AT2G39851	NA	NA	NA	NA	NotSig	NotSig	None
AT2G39855|AT2G39855	-2.46922141112393	NA	-2.39025029837858	NA	NotSig	NotSig	None
AT2G39860	NA	NA	NA	NA	NotSig	NotSig	None
AT2G39865|AT2G39865	NA	NA	NA	NA	NotSig	NotSig	None
AT2G39870|AT2G39870	-0.0734743592666407	0.835257410495004	0.0563562181547456	0.866531885220464	NotSig	NotSig	None
AT2G39880|MYB25	-0.400905508723769	0.426013898024579	-0.803799197198861	0.0500770296246799	NotSig	NotSig	None
AT2G39885|ath-MIR393a	2.58805934159555	NA	0	NA	NotSig	NotSig	None
AT2G39890|PROT1	-0.324070695142543	0.0628466466386725	0.0781649259860535	0.74601613813249	NotSig	NotSig	None
AT2G39900|WLIM2a	-0.358365506407221	0.00508319134315959	-0.298205989901222	0.0240711431200307	NotSig	NotSig	None
AT2G39910|AT2G39910	0.085234721891658	0.88975059863545	-0.0905724851333444	0.869825514886787	NotSig	NotSig	None
AT2G39920|AT2G39920	-1.53097074904305	1.24419038833422e-06	0.371907611192917	0.35954859362723	Down	NotSig	Harmaline_Specific_Down
AT2G39930|ISA1	-0.0737177864033007	0.686776601626438	0.257418392446949	0.0294131002417332	NotSig	NotSig	None
AT2G39940|COI1	0.132066219657893	0.404366571662201	-0.192123461009147	0.162965381232942	NotSig	NotSig	None
AT2G39950|AT2G39950	0.168378654623232	0.286496342030393	0.269029275107559	0.0430186444114015	NotSig	NotSig	None
AT2G39960|AT2G39960	0.173571595853189	0.359904693358872	0.219484421806797	0.195241587660075	NotSig	NotSig	None
AT2G39970|PXN	0.0381427044693455	0.83904294918424	0.0145024869132442	0.940363376116292	NotSig	NotSig	None
AT2G39975|AT2G39975	NA	NA	NA	NA	NotSig	NotSig	None
AT2G39980|AT2G39980	0.121730112370982	0.895299614548779	-1.0132346680075	0.0531721410964031	NotSig	NotSig	None
AT2G39990|EIF2	-0.106581844246081	0.246597183108734	-0.231882004774558	0.00165578433033355	NotSig	NotSig	None
AT2G40000|HSPRO2	-1.79268504241878	0.0916037598142154	-1.17873803665984	0.30961298567856	NotSig	NotSig	None
AT2G40004|AT2G40004	NA	NA	NA	NA	NotSig	NotSig	None
AT2G40008|AT2G40008	-0.283488112410474	0.787566046813037	0.0471935334858126	0.968208837602613	NotSig	NotSig	None
AT2G40010|AT2G40010	-0.26584450736571	0.276378234431126	-0.0387857570893423	0.911547085628254	NotSig	NotSig	None
AT2G40020|AT2G40020	-0.02858114267972	0.931291202641786	-0.635081778283	3.21495253926869e-05	NotSig	NotSig	None
AT2G40030|NRPD1B	0.00547530577418154	0.991628877408491	0.0933019948210039	0.786445784793146	NotSig	NotSig	None
AT2G40050|AT2G40050	-1.63167630564116	NA	2.29336742971214	NA	NotSig	NotSig	None
AT2G40060|CLC2	-0.107982793894369	0.499490038265338	0.156604424216381	0.245037342348843	NotSig	NotSig	None
AT2G40070|AT2G40070	-0.0561216829318953	0.819806200208071	-0.0161682428502527	0.951079407294635	NotSig	NotSig	None
AT2G40080|ELF4	-0.591739002161432	0.0011648486046039	-0.177088123051264	0.473796654483541	NotSig	NotSig	None
AT2G40085|AT2G40085	-0.269764692849356	0.6745538318849	-0.424443572279778	0.426560127362171	NotSig	NotSig	None
AT2G40090|ATH9	-0.423866530867235	0.0569098373836028	0.034934032016279	0.923644490199664	NotSig	NotSig	None
AT2G40095|AT2G40095	-0.583967796826399	0.012659881043397	0.00150281539296274	0.999062293961744	NotSig	NotSig	None
AT2G40100|LHCB4.3	-0.580255729245659	0.0514485858805278	-0.335076754109887	0.319511240297574	NotSig	NotSig	None
AT2G40110|AT2G40110	-0.309347973480508	0.0314159742705269	0.042732858187362	0.847471021704479	NotSig	NotSig	None
AT2G40113|AT2G40113	0.483941154095186	0.111616509637022	0.786923739880203	0.00259868441562846	NotSig	NotSig	None
AT2G40116|AT2G40116	NA	NA	NA	NA	NotSig	NotSig	None
AT2G40120|AT2G40120	-0.224218018737446	0.293309016830458	-0.477720814618177	0.00609885744795849	NotSig	NotSig	None
AT2G40130|AT2G40130	1.23116804974393	6.94979547002826e-06	0.678034643976011	0.0330384640294725	Up	NotSig	Harmaline_Specific_Up
AT2G40140|CZF1	-1.1175448412002	0.132924464974901	-0.503223685959491	0.574883162268644	NotSig	NotSig	None
AT2G40150|TBL28	-0.156803824889492	0.536331348663616	0.0359064588616724	0.908863967198086	NotSig	NotSig	None
AT2G40160|TBL30	-0.495260145120119	0.0240115982286217	-0.226044419036335	0.390850005489858	NotSig	NotSig	None
AT2G40165|AT2G40165	0.164066853780897	0.926589212576503	-0.791720765094766	0.551008505828514	NotSig	NotSig	None
AT2G40170|GEA6	-1.65630787980768	0.424968200458023	0.88095293379557	0.684514631079188	NotSig	NotSig	None
AT2G40180|PP2C5	NA	NA	NA	NA	NotSig	NotSig	None
AT2G40190|LEW3	-0.0948591240603538	0.72946856247085	-0.121946468018603	0.605627521830143	NotSig	NotSig	None
AT2G40200|AT2G40200	1.19325576672348	0.00799578427589121	0.222289596613305	0.756300697677011	Up	NotSig	Harmaline_Specific_Up
AT2G40205|AT2G40205	0.115188899188018	0.842613120757846	0.134197794424429	0.792155499077887	NotSig	NotSig	None
AT2G40210|AGL48	NA	NA	NA	NA	NotSig	NotSig	None
AT2G40220|ABI4	-1.66249502503426	NA	1.45327648438836	NA	NotSig	NotSig	None
AT2G40230|AT2G40230	-0.515140561850837	0.113610168656079	0.125505666438783	0.77805648703958	NotSig	NotSig	None
AT2G40240|AT2G40240	-0.511746561025287	0.185886491607244	-0.256941621818547	0.564939690475529	NotSig	NotSig	None
AT2G40250|AT2G40250	3.37099014441062	0.353181855389344	0.282483173237422	0.959269159650974	NotSig	NotSig	None
AT2G40260|AT2G40260	0.518527343603035	0.0966484756481222	0.197282686082945	0.623319545486116	NotSig	NotSig	None
AT2G40270|AT2G40270	0.176643418569018	0.560162002182463	0.137704358372101	0.645462107571838	NotSig	NotSig	None
AT2G40280|AT2G40280	0.11908673720122	0.548330366057098	0.00830832565708161	0.975476469461149	NotSig	NotSig	None
AT2G40290|AT2G40290	0.112273744710505	0.507837150193076	-0.0224752964708652	0.917378870867016	NotSig	NotSig	None
AT2G40300|FER4	-1.10813428412294	1.18403844246353e-11	0.695316107039635	2.74758534136344e-05	Down	NotSig	Harmaline_Specific_Down
AT2G40310|AT2G40310	NA	NA	NA	NA	NotSig	NotSig	None
AT2G40316|AT2G40316	-0.0728616480517956	0.739335828978932	-0.257211141875655	0.0767133625942577	NotSig	NotSig	None
AT2G40320|TBL33	-0.906651378300592	0.00261475965101877	-0.402764029039155	0.263828351386276	NotSig	NotSig	None
AT2G40330|PYL6	-0.32091091699676	0.483643124060062	-1.27942906357854	3.92225169586132e-05	NotSig	Down	Harmine_Specific_Down
AT2G40340|DREB2C	0.487130242878233	0.277935471489522	-0.365656942476355	0.468872576955854	NotSig	NotSig	None
AT2G40350|AT2G40350	-1.10270418535292	0.524621799519667	-2.69094249721589	0.0961597795289932	NotSig	NotSig	None
AT2G40360|AT2G40360	-0.315121801990091	0.00149802480140942	-0.137551810714465	0.257524021386467	NotSig	NotSig	None
AT2G40370|LAC5	0.902838047853664	0.00187823738930191	0.949778154364773	0.000900519093546912	NotSig	NotSig	None
AT2G40380|PRA1.B2	-0.00799954291373848	0.987636153785858	0.0158398170428777	0.973163160428521	NotSig	NotSig	None
AT2G40390|AT2G40390	-0.263864435400266	0.846084839906902	-0.648928068641966	0.529461369833141	NotSig	NotSig	None
AT2G40400|AT2G40400	0.304395619898601	0.100770806272329	0.141696269075999	0.526511564310431	NotSig	NotSig	None
AT2G40410|AtCaN2	-0.113237975594781	0.514172963021371	-0.0795633110753314	0.654911149977351	NotSig	NotSig	None
AT2G40420|AT2G40420	-0.157396499261536	0.59172439246841	-0.0585326004920639	0.85996623326669	NotSig	NotSig	None
AT2G40430|AT2G40430	-0.213623360869834	0.202220349803795	0.027428505076076	0.912386909174864	NotSig	NotSig	None
AT2G40435|AT2G40435	1.49715472549447	0.000946161153995285	0.172378071796081	0.827299815870506	Up	NotSig	Harmaline_Specific_Up
AT2G40440|AT2G40440	-0.339404878602508	NA	-1.22222111788945	NA	NotSig	NotSig	None
AT2G40450|AT2G40450	-0.675493175909774	0.898832071335887	-1.03770826361853	0.820833580817542	NotSig	NotSig	None
AT2G40460|AT2G40460	0.639754062488729	0.000283645448996934	0.433781836209477	0.0243304495403208	NotSig	NotSig	None
AT2G40470|LBD15	0.573087082195806	0.550304583590358	-0.38411983761967	0.713078394979509	NotSig	NotSig	None
AT2G40475|ASG8	0.68993705252241	0.0141535615427508	0.0891772770148194	0.847471021704479	NotSig	NotSig	None
AT2G40480|AT2G40480	-0.602944219575187	0.00102439673250681	-0.16271872320548	0.520153599980862	NotSig	NotSig	None
AT2G40490|HEME2	0.253090983548716	0.174610577470054	0.250749651575132	0.163970665062724	NotSig	NotSig	None
AT2G40500|AT2G40500	NA	NA	NA	NA	NotSig	NotSig	None
AT2G40510|AT2G40510	0.201154793675109	0.467669859943389	0.426709098562391	0.0433952190643071	NotSig	NotSig	None
AT2G40520|AT2G40520	0.680347664370333	0.00088321227023483	0.0756937708502667	0.833893270787806	NotSig	NotSig	None
AT2G40530|AT2G40530	-0.248977506343905	0.694704873623201	0.249435102017571	0.653045874844402	NotSig	NotSig	None
AT2G40540|KT2	0.0139288432621886	0.963477935190979	-0.0834265327647951	0.684203380135402	NotSig	NotSig	None
AT2G40550|ETG1	-0.415077485028812	0.0300953959484076	-0.0646334609744569	0.824118395728579	NotSig	NotSig	None
AT2G40560|AT2G40560	NA	NA	NA	NA	NotSig	NotSig	None
AT2G40570|AT2G40570	-0.0935660563530242	0.791873920790529	-0.683507749735508	0.000905309785312111	NotSig	NotSig	None
AT2G40580|AT2G40580	-0.642436552543082	0.846084839906902	-1.87698683414657	0.459585723961152	NotSig	NotSig	None
AT2G40590|AT2G40590	0.0334846018975051	0.929050446033478	0.288602528254532	0.160456239974704	NotSig	NotSig	None
AT2G40600|AT2G40600	0.135495448702432	0.479242959550023	0.377100886472507	0.00557671904599766	NotSig	NotSig	None
AT2G40610|EXPA8	1.22647546228834	1.80848610323859e-09	-1.48391192459136	1.96042753613065e-12	Up	Down	Harmine_Specific_Down
AT2G40620|AT2G40620	0.100850556995924	0.659740456120137	-0.476591949323408	0.00127202781125698	NotSig	NotSig	None
AT2G40630|AT2G40630	-0.158161698683293	0.497802670177084	-0.0408131129910551	0.886525427631062	NotSig	NotSig	None
AT2G40640|AT2G40640	-0.154247341056014	0.481958710658565	-0.204861694562338	0.287527582106474	NotSig	NotSig	None
AT2G40650|AT2G40650	-0.387799797621163	0.0162650893500695	-0.0853316933945117	0.717087789404288	NotSig	NotSig	None
AT2G40660|AT2G40660	-0.0439784525828819	0.777540910559989	0.00468820086828564	0.979463427973962	NotSig	NotSig	None
AT2G40670|RR16	-1.84960781052961	1.44409036729439e-10	-1.92357924756965	3.91460611116051e-11	Down	Down	Shared_Down
AT2G40690|GLY1	-0.430179385271529	0.0971150557200137	-0.241478058119759	0.413897077519045	NotSig	NotSig	None
AT2G40700|AT2G40700	-0.191627389982981	0.332052993539745	-0.300838996225745	0.07458220528298	NotSig	NotSig	None
AT2G40710|AT2G40710	-0.202181617783597	0.791185661648066	-0.709614196976764	0.184886430034773	NotSig	NotSig	None
AT2G40711|AT2G40711	-0.319188413652374	0.521608720555159	-1.06635249715729	0.0041923489959161	NotSig	Down	Harmine_Specific_Down
AT2G40715|AT2G40715	-0.418398100229723	0.864686971983154	0.520489917924951	0.79797260393011	NotSig	NotSig	None
AT2G40720|AT2G40720	-0.147567245722727	0.792562263668054	-0.349124246816155	0.409795422843651	NotSig	NotSig	None
AT2G40730|CTEXP	0.179706520714033	0.181500935756264	0.234715261906354	0.0517737558956431	NotSig	NotSig	None
AT2G40740|WRKY55	-2.46593681170847	NA	-2.38696569896312	NA	NotSig	NotSig	None
AT2G40745|AT2G40745	-0.296320357138184	NA	-1.17913659642513	NA	NotSig	NotSig	None
AT2G40750|WRKY54	-0.591506578222362	0.393061451326912	0.72942743370262	0.219714167908958	NotSig	NotSig	None
AT2G40760|AT2G40760	-0.268366256803424	0.238257467969891	0.00416820962229314	0.993079181077512	NotSig	NotSig	None
AT2G40765|AT2G40765	0.0176366050568966	0.969429446850247	0.213981366543913	0.414586519579679	NotSig	NotSig	None
AT2G40770|AT2G40770	0.085513310618088	0.759266360828047	-0.0534891196165272	0.84747402623927	NotSig	NotSig	None
AT2G40780|AT2G40780	-0.323807082366266	0.295233718481522	0.0267572418096237	0.952974501779478	NotSig	NotSig	None
AT2G40790|CXXS2	3.61283046076962	NA	0	NA	NotSig	NotSig	None
AT2G40800|AT2G40800	0.401769551954155	0.000462185673594173	0.27390383179628	0.0292755068917111	NotSig	NotSig	None
AT2G40805|ath-MIR319c	1.19135151748341	NA	-1.19472113758927	NA	NotSig	NotSig	None
AT2G40810|ATG18C	-0.186307817990451	0.593260516009175	-0.0424975686876538	0.919717544780884	NotSig	NotSig	None
AT2G40815|AT2G40815	-0.0407525386127346	0.923999678090359	-0.052383921251376	0.885353985120015	NotSig	NotSig	None
AT2G40820|AT2G40820	0.176719149831148	0.29378443539298	-0.676793877852325	9.80576905467107e-08	NotSig	NotSig	None
AT2G40830|RHC1A	0.308953124465509	0.0394094138309829	0.0334877414550003	0.89222856279223	NotSig	NotSig	None
AT2G40840|DPE2	0.136055631984431	0.458847187990603	-0.0057402065624189	0.983553943116668	NotSig	NotSig	None
AT2G40850|PI4K GAMMA 1	-0.479317169733063	0.209422487622767	-0.735301490641815	0.0306126448963264	NotSig	NotSig	None
AT2G40860|AT2G40860	-0.104566107471487	0.697704355122697	-0.471483214430785	0.00573208031951431	NotSig	NotSig	None
AT2G40880|CYSA	0.69997695691028	0.000706245171604254	0.241467597057937	0.3761097587048	NotSig	NotSig	None
AT2G40890|CYP98A3	0.014243476126636	0.969805116937508	-0.595659934005641	0.000186346775037392	NotSig	NotSig	None
AT2G40900|UMAMIT11	-0.247286681016504	0.359853135929514	0.34017164241439	0.147025113018884	NotSig	NotSig	None
AT2G40910|AT2G40910	0.458274832127493	0.92562726955265	-4.21182753544989	0.187660402717414	NotSig	NotSig	None
AT2G40920|AT2G40920	0.0155259106383025	0.967522303585238	0.276928362157833	0.148634122953787	NotSig	NotSig	None
AT2G40925|AT2G40925	-2.06041912657405	NA	-1.01965798412544	NA	NotSig	NotSig	None
AT2G40930|UBP5	-0.0372499686311332	0.879512642067944	0.000697715752719982	0.999760825149788	NotSig	NotSig	None
AT2G40935|AT2G40935	-0.180124227027579	0.622019906231386	-0.193930858759856	0.562161748305038	NotSig	NotSig	None
AT2G40940|ERS1	0.0861871604598375	0.717681220264215	-0.203430729912625	0.242497626990854	NotSig	NotSig	None
AT2G40950|BZIP17	0.10040108989642	0.612747669487586	0.208058342433868	0.16626709954062	NotSig	NotSig	None
AT2G40955|AT2G40955	0.123109392826734	0.903403644669734	0.164998067526723	0.850312971464397	NotSig	NotSig	None
AT2G40960|AT2G40960	0.151944156238565	0.565297112444903	-0.553000643234354	0.00266743424601152	NotSig	NotSig	None
AT2G40970|MYBC1	-0.0704266320321858	0.855692743605964	-0.148242867825072	0.626365237361679	NotSig	NotSig	None
AT2G40980|AT2G40980	-0.131588558699475	0.590267677457219	-0.178720543384508	0.395830781283223	NotSig	NotSig	None
AT2G40990|AT2G40990	NA	NA	NA	NA	NotSig	NotSig	None
AT2G40995|AT2G40995	NA	NA	NA	NA	NotSig	NotSig	None
AT2G41000|AT2G41000	0.312092894001844	0.210797001019476	0.327346364622194	0.16840276035867	NotSig	NotSig	None
AT2G41010|CAMBP25	-0.798109199323234	0.46006777440921	-0.708602047287933	0.499162411794905	NotSig	NotSig	None
AT2G41020|AT2G41020	0.12029816517168	0.62942735712676	-0.209994085314604	0.304317501216678	NotSig	NotSig	None
AT2G41040|AT2G41040	0.0843707854277779	0.825237592174452	-0.513130553752509	0.0261130604370343	NotSig	NotSig	None
AT2G41050|AT2G41050	-0.0220882458641599	0.964140462654983	0.000957391187931229	1	NotSig	NotSig	None
AT2G41060|AT2G41060	0.269607066591042	0.15201749017452	0.246562820876114	0.187584377946929	NotSig	NotSig	None
AT2G41070|EEL	0.268435358197628	0.541717855717101	0.142099834217171	0.765522526550721	NotSig	NotSig	None
AT2G41080|AT2G41080	0.0282220557886865	0.959842018854737	-0.286597842898463	0.383611391851317	NotSig	NotSig	None
AT2G41082|AT2G41082	0.288050548641512	0.859349438568926	0.260483023076084	0.863662228551872	NotSig	NotSig	None
AT2G41090|AT2G41090	0.672232718070281	0.00151093102957333	0.646335408782603	0.00236485863029837	NotSig	NotSig	None
AT2G41100|TCH3	-0.00739191903968305	0.997200333059556	0.58141009125019	0.482590399746152	NotSig	NotSig	None
AT2G41105|AT2G41105	-1.35110630506277	0.384329366353698	-0.736459999313596	0.668743360534685	NotSig	NotSig	None
AT2G41110|CAM2	0.0774578117062673	0.840691662834992	0.491579715904519	0.0261117050127007	NotSig	NotSig	None
AT2G41120|AT2G41120	0.104690479211921	0.805441469063178	-0.615792516803046	0.0161216952988911	NotSig	NotSig	None
AT2G41130|AT2G41130	-0.293691090864949	0.578307407212071	-0.215903787321821	0.6840031076464	NotSig	NotSig	None
AT2G41140|CRK1	0.43091651351368	0.0137001470958217	0.0514984698296754	0.857960809727599	NotSig	NotSig	None
AT2G41150|AT2G41150	0.609436005228268	0.00174458312937086	-0.0419508477004984	0.91112537225251	NotSig	NotSig	None
AT2G41160|AT2G41160	-0.0186939306777229	0.951516904279873	-0.08593603380377	0.683880801957441	NotSig	NotSig	None
AT2G41170|AT2G41170	-0.211359633765186	0.483367242639203	-0.271318699141625	0.307592408657987	NotSig	NotSig	None
AT2G41178|AT2G41178	0.341577580548201	0.63838875068165	-0.344005592040564	0.61209795645818	NotSig	NotSig	None
AT2G41180|SIB2	-7.76163494762709	0.0956942782295733	0.259830576344853	0.973001627004175	NotSig	NotSig	None
AT2G41190|AT2G41190	0.7427561514432	0.00543647715727627	0.760972728815431	0.00403230830383622	NotSig	NotSig	None
AT2G41200|AT2G41200	-0.403986224298257	0.422599955891695	0.569065023853833	0.16172998420482	NotSig	NotSig	None
AT2G41210|PIP5K5	0.242453791524996	0.491454377187366	0.564136433438122	0.0290297912658903	NotSig	NotSig	None
AT2G41220|GLU2	0.110813152767863	0.683969005730621	-0.209273446722275	0.321524203046091	NotSig	NotSig	None
AT2G41225|AT2G41225	NA	NA	NA	NA	NotSig	NotSig	None
AT2G41230|ORS1	0.984650198048959	0.190855497539623	0.522350284216796	0.561974479095987	NotSig	NotSig	None
AT2G41231|AT2G41231	-2.03533288645506	NA	-1.95636177370971	NA	NotSig	NotSig	None
AT2G41240|BHLH100	2.53592369266859	0.0706522887734968	-1.16064736785942	0.500675250213204	NotSig	NotSig	None
AT2G41250|AT2G41250	0.889046764010078	0.0005505190232652	0.611296194184419	0.0290517466368507	NotSig	NotSig	None
AT2G41260|M17	0	NA	7.92952279106437	NA	NotSig	NotSig	None
AT2G41280|M10	NA	NA	NA	NA	NotSig	NotSig	None
AT2G41290|SSL2	0.763204945711262	0.0008936378093875	-1.35769322690895	7.82119330963108e-08	NotSig	Down	Harmine_Specific_Down
AT2G41300|SSL1	0.306389306214977	0.567829660902341	0.232939793543368	0.665049733267518	NotSig	NotSig	None
AT2G41310|RR3	-0.0458287074882354	0.885303637256624	0.0520854075698537	0.851936047543153	NotSig	NotSig	None
AT2G41312|AT2G41312	1.10616620300803	1.94111293706449e-05	1.02041743317607	0.000117454817160088	Up	Up	Shared_Up
AT2G41330|AT2G41330	0.131929716769066	0.733663618216223	0.159837808123823	0.635294542332655	NotSig	NotSig	None
AT2G41340|RPB5D	0.166759329016134	0.78239713129103	-0.181834160000663	0.738722997874612	NotSig	NotSig	None
AT2G41342|AT2G41342	0.310703860929129	NA	-0.186425359058122	NA	NotSig	NotSig	None
AT2G41350|AUG1	0.204675481451431	0.253343344290578	0.320442682403272	0.0341384199936677	NotSig	NotSig	None
AT2G41355|AT2G41355	NA	NA	NA	NA	NotSig	NotSig	None
AT2G41360|AT2G41360	NA	NA	NA	NA	NotSig	NotSig	None
AT2G41370|BOP2	0.0734584411975689	0.799393370217761	-0.128133504012479	0.586098662271449	NotSig	NotSig	None
AT2G41375|AT2G41375	NA	NA	NA	NA	NotSig	NotSig	None
AT2G41380|AT2G41380	0.990184339527101	0.000287682148521937	-0.0530986750155438	0.918896069689773	NotSig	NotSig	None
AT2G41390|AT2G41390	NA	NA	NA	NA	NotSig	NotSig	None
AT2G41400|AT2G41400	0	NA	2.22966074929758	NA	NotSig	NotSig	None
AT2G41410|AT2G41410	-0.0305166455747557	0.943698931020868	0.491551242343641	0.0152940255756526	NotSig	NotSig	None
AT2G41415|AT2G41415	NA	NA	NA	NA	NotSig	NotSig	None
AT2G41417|AT2G41417	NA	NA	NA	NA	NotSig	NotSig	None
AT2G41420|WIH2	0.120151500077298	0.739595915341619	0.788048937618264	0.000107960781517387	NotSig	NotSig	None
AT2G41430|ERD15	-0.73617136122242	2.06455243993208e-08	0.170023954986795	0.354371438419505	NotSig	NotSig	None
AT2G41440|AT2G41440	-0.0349439465336334	0.932732943742699	-0.412237937804081	0.053964678032826	NotSig	NotSig	None
AT2G41445|AT2G41445	NA	NA	NA	NA	NotSig	NotSig	None
AT2G41450|AT2G41450	-0.529766558012061	0.38193109515221	0.479288660630133	0.384451340770293	NotSig	NotSig	None
AT2G41451|AT2G41451	-4.46898542360025	0.295527370844307	-4.39001396567949	0.286750415368629	NotSig	NotSig	None
AT2G41460|ARP	-0.173849177646965	0.472348318769432	-0.227369594188223	0.286115971516075	NotSig	NotSig	None
AT2G41470|AT2G41470	1.54399594452732	0.826413927144716	2.39711255095998	0.680607911773093	NotSig	NotSig	None
AT2G41473|AT2G41473	-0.752834547908663	NA	-1.6356507871956	NA	NotSig	NotSig	None
AT2G41475|AT2G41475	0.255462370273197	0.119119435831618	0.864117260715132	4.82426439791829e-12	NotSig	NotSig	None
AT2G41480|AT2G41480	-0.674018649267396	0.164470990904302	-0.502292512078455	0.322360137986754	NotSig	NotSig	None
AT2G41490|GPT	0.0629540177823564	0.800268739301793	-0.191573660945722	0.278957994963853	NotSig	NotSig	None
AT2G41500|LIS	-0.0408775004671954	0.895742235255943	-0.314417629405056	0.0786770620425534	NotSig	NotSig	None
AT2G41505|AT2G41505	0.0948400779065841	0.944249964322538	0.654393516969107	0.401697856586588	NotSig	NotSig	None
AT2G41510|CKX1	1.10597796705312	0.00122480229071472	0.038070596538709	0.957658428275336	Up	NotSig	Harmaline_Specific_Up
AT2G41515|AT2G41515	-1.44114583925958	NA	-0.0332277533885447	NA	NotSig	NotSig	None
AT2G41520|TPR15	-0.0412599994054252	0.88770572711863	-0.329511906335432	0.0457664164586545	NotSig	NotSig	None
AT2G41530|SFGH	0.0667982189836337	0.803738089524398	0.0307886037487759	0.911547085628254	NotSig	NotSig	None
AT2G41540|GPDHC1	-0.199855687526389	0.257737890119966	-0.0132112440429968	0.961944669536547	NotSig	NotSig	None
AT2G41550|AT2G41550	-0.150768815952521	0.70837384671011	-0.497358336007295	0.0711702679895714	NotSig	NotSig	None
AT2G41560|ACA4	-0.718104033295079	2.58324630584719e-14	-0.185807207117937	0.12690394161666	NotSig	NotSig	None
AT2G41590|AT2G41590	-2.82149073618686	NA	-2.74251962344151	NA	NotSig	NotSig	None
AT2G41600|AT2G41600	0.0594027836524392	0.791145069628274	0.155071359902524	0.331445768697782	NotSig	NotSig	None
AT2G41610|AT2G41610	-2.02896885177341	0.255474469357505	-0.34097557178877	0.863090385710495	NotSig	NotSig	None
AT2G41616|ath-MIR778	NA	NA	NA	NA	NotSig	NotSig	None
AT2G41620|AT2G41620	-0.0562221908649575	0.708584228869862	-0.218891806301874	0.0240367892325735	NotSig	NotSig	None
AT2G41630|TFIIB	-0.148837445725999	0.31921572433663	0.281158574068001	0.0182970080107675	NotSig	NotSig	None
AT2G41640|AT2G41640	-0.588218520886625	0.562287759212263	0.150165723428883	0.902756400286881	NotSig	NotSig	None
AT2G41650|AT2G41650	-0.209400479501016	0.211649079370808	0.0119885248685191	0.96499976857068	NotSig	NotSig	None
AT2G41660|MIZ1	-0.659738331918678	4.22740141814054e-08	-0.188727048979788	0.226924696440953	NotSig	NotSig	None
AT2G41670|AT2G41670	-0.586812499452748	0.0713819874275953	0.246945705638765	0.521841067108181	NotSig	NotSig	None
AT2G41680|NTRC	-0.157753091546632	0.554078896710974	0.187979384478841	0.425334938768035	NotSig	NotSig	None
AT2G41690|HSFB3	1.16871862198798	0.0754604223306259	0.692434806550545	0.365992945471987	NotSig	NotSig	None
AT2G41700|ABCA1	-0.147646111470809	0.574324944437375	-0.168382663465859	0.47703833930146	NotSig	NotSig	None
AT2G41705|AT2G41705	-0.201945155612409	0.4196699770868	-0.0688967696311363	0.820484155081171	NotSig	NotSig	None
AT2G41710|AT2G41710	-0.297686781092887	0.0861270529058245	-0.321406157765754	0.0524988930835295	NotSig	NotSig	None
AT2G41720|EMB2654	-0.304041610396264	0.173019755201475	-0.149604791352118	0.567371365433693	NotSig	NotSig	None
AT2G41730|AT2G41730	-0.221459150602596	0.758550896625038	0.348582836054669	0.540028584119905	NotSig	NotSig	None
AT2G41740|VLN2	-0.00384874542479427	0.986289241584086	-0.339008611533151	0.000391156951928334	NotSig	NotSig	None
AT2G41750|AT2G41750	-3.57052012681193	0.0631357345415471	0.374064748884035	0.860927266349859	NotSig	NotSig	None
AT2G41760|AT2G41760	-0.037819945386226	0.887149297209562	-0.0628881261083519	0.775776539685938	NotSig	NotSig	None
AT2G41770|AT2G41770	0.266867717237191	0.0219383407229455	0.081887751689538	0.610935343281198	NotSig	NotSig	None
AT2G41780|AT2G41780	0.201409106813815	0.624461020339207	-0.132808890801387	0.753533938536821	NotSig	NotSig	None
AT2G41790|AT2G41790	0.0804090749523469	0.561689831619318	0.108786116453856	0.359055033980016	NotSig	NotSig	None
AT2G41800|AT2G41800	-1.55631093496572	1.22677566911585e-08	-0.775611865135898	0.0105873669628341	Down	NotSig	Harmaline_Specific_Down
AT2G41810|AT2G41810	-0.559076271934829	0.903123730260459	-4.7057162190374	0.122897921263396	NotSig	NotSig	None
AT2G41820|AT2G41820	0.259352272021453	0.212990359020464	0.0723403189797389	0.792698256806851	NotSig	NotSig	None
AT2G41830|AT2G41830	0.386999516304123	0.0615160572114786	-0.369301539430071	0.0818911306948671	NotSig	NotSig	None
AT2G41835|AT2G41835	-0.178632607249314	0.678862053979151	-0.543694793437966	0.0731112505753817	NotSig	NotSig	None
AT2G41840|AT2G41840	-0.102114848396099	0.557413174119964	-0.194029295106115	0.15062398524818	NotSig	NotSig	None
AT2G41850|PGAZAT	-5.09923162531539	0.177835787017546	-5.02026012399451	0.169721489346198	NotSig	NotSig	None
AT2G41860|CPK14	NA	NA	NA	NA	NotSig	NotSig	None
AT2G41870|AT2G41870	0.775017183734851	6.11739236628592e-10	0.446810085883227	0.00152108287707631	NotSig	NotSig	None
AT2G41880|GK-1	-0.19096932020912	0.313732703870344	-0.517449952456966	0.000419857271479792	NotSig	NotSig	None
AT2G41890|AT2G41890	0.0715555223856487	0.835023621703021	-0.0959074702444852	0.747269208302182	NotSig	NotSig	None
AT2G41900|OXS2	0.13574471261375	0.392788558220787	-0.0344496971831968	0.866847821771621	NotSig	NotSig	None
AT2G41905|AT2G41905	-0.910944796037879	0.0949875744802868	0.343083217329891	0.583790019656711	NotSig	NotSig	None
AT2G41910|AT2G41910	NA	NA	NA	NA	NotSig	NotSig	None
AT2G41920|AT2G41920	NA	NA	NA	NA	NotSig	NotSig	None
AT2G41930|AT2G41930	-1.25810465755064	NA	-1.17913354480529	NA	NotSig	NotSig	None
AT2G41940|ZFP8	0.383451851479062	0.153230534264781	0.813427143207361	0.000171575895279544	NotSig	NotSig	None
AT2G41945|AT2G41945	0.0566922819754206	0.889925444970325	0.103246961228902	0.755982612328285	NotSig	NotSig	None
AT2G41950|AT2G41950	0.109684573716154	0.778555048213669	0.103729298918334	0.770472631833764	NotSig	NotSig	None
AT2G41960|AT2G41960	0.0754950678289743	0.734030416679153	0.103172042929661	0.58182512960742	NotSig	NotSig	None
AT2G41970|AT2G41970	0.861314272317198	0.0219244874206227	-0.0501561683817566	0.942636120664818	NotSig	NotSig	None
AT2G41980|AT2G41980	0.0285739842921212	0.92478228630323	-0.270654583104343	0.104688615365178	NotSig	NotSig	None
AT2G41990|AT2G41990	-0.506244188528102	0.478850183617459	-0.877313926407711	0.133968479818519	NotSig	NotSig	None
AT2G41997|LCR51	NA	NA	NA	NA	NotSig	NotSig	None
AT2G42000|AtMT4a	NA	NA	NA	NA	NotSig	NotSig	None
AT2G42005|AT2G42005	0.393988359157074	0.884611999352756	-0.244471056303294	0.928189574064755	NotSig	NotSig	None
AT2G42010|PLDBETA1	0.189082698983357	0.296159302036258	0.0175084393770704	0.94861253007692	NotSig	NotSig	None
AT2G42020	NA	NA	NA	NA	NotSig	NotSig	None
AT2G42030|AT2G42030	-0.206701597794415	0.353473743135449	-0.0240400714619378	0.939709340832466	NotSig	NotSig	None
AT2G42040|AT2G42040	0.022908968206695	0.961936429815831	0.149622544510072	0.633455627545698	NotSig	NotSig	None
AT2G42060|AT2G42060	-0.72902625972632	0.00161559584108107	-1.37476922680115	4.9293518460465e-10	NotSig	Down	Harmine_Specific_Down
AT2G42065|AT2G42065	NA	NA	NA	NA	NotSig	NotSig	None
AT2G42070|NUDX23	-0.374950670559181	0.0470248166664953	-0.103680143773476	0.68830207921675	NotSig	NotSig	None
AT2G42080|AT2G42080	-0.139076145232809	0.607873444416711	-0.0181243158481905	0.95851194342842	NotSig	NotSig	None
AT2G42090|ACT9	NA	NA	NA	NA	NotSig	NotSig	None
AT2G42100|AT2G42100	NA	NA	NA	NA	NotSig	NotSig	None
AT2G42110|AT2G42110	-0.486347971340177	0.209085715607496	0.128959379808187	0.796706359284293	NotSig	NotSig	None
AT2G42120|POLD2	-0.237526775735608	0.321436840712643	-0.11252660212331	0.686376943886519	NotSig	NotSig	None
AT2G42130|AT2G42130	0.185867795461162	0.413861492436467	0.239655291297422	0.235145929007274	NotSig	NotSig	None
AT2G42140|AT2G42140	1.21535815673089	0.347784139092081	0.668237167315526	0.650459200088734	NotSig	NotSig	None
AT2G42150|AT2G42150	0.409724757375857	0.78160904725758	-0.236265910090263	0.875779127790972	NotSig	NotSig	None
AT2G42160|BRIZ1	-0.117932593473291	0.659730139455802	0.0384662383672629	0.898634638682459	NotSig	NotSig	None
AT2G42170|AT2G42170	-0.90102731227474	1.80789155620505e-05	-0.692508737033882	0.00161170393492344	NotSig	NotSig	None
AT2G42180|AT2G42180	-1.34018652450252	NA	-1.26121541175717	NA	NotSig	NotSig	None
AT2G42190|AT2G42190	0.0545465393883732	0.874836174363958	0.135703223158191	0.605600027426538	NotSig	NotSig	None
AT2G42200|SPL9	0.561363252603194	0.0752186836371128	-0.145321658383159	0.751610079380137	NotSig	NotSig	None
AT2G42210|OEP16-3	-0.115916269615943	0.505679329735971	-0.00628179541965463	0.979630648233373	NotSig	NotSig	None
AT2G42220|AT2G42220	0.690189679785723	0.000131405498600029	0.0285333493746486	0.935761101493215	NotSig	NotSig	None
AT2G42230|AT2G42230	0.27715298468697	0.0925029059695071	0.0205209258763798	0.940363376116292	NotSig	NotSig	None
AT2G42240|AT2G42240	-0.0715975463213586	0.849477400103867	0.0413762381448037	0.911547085628254	NotSig	NotSig	None
AT2G42247|AT2G42247	0.406976199816386	0.0788047148270969	-0.33649333929922	0.179089969641764	NotSig	NotSig	None
AT2G42250|CYP712A1	-2.16182729258572	0.608429614193474	-2.09911562040113	0.594079879220896	NotSig	NotSig	None
AT2G42260|UVI4	-0.411155623639662	0.420666488630552	-0.259914848632332	0.632967606435736	NotSig	NotSig	None
AT2G42270|AT2G42270	0.270099221124744	0.0839187451035164	0.236380185005948	0.134518912851728	NotSig	NotSig	None
AT2G42280|FBH4	-0.417743600193459	0.0173736952529215	0.289012118099682	0.117759809192816	NotSig	NotSig	None
AT2G42290|AT2G42290	-0.435274240674296	0.0674485613173953	-0.348689568693622	0.157018374876927	NotSig	NotSig	None
AT2G42300|AT2G42300	-0.0596413851896221	0.823902124578422	-0.288535027678622	0.0832903773437005	NotSig	NotSig	None
AT2G42310|AT2G42310	0.137678390094666	0.695054454211489	-0.0459737855151017	0.906135988200385	NotSig	NotSig	None
AT2G42320|AT2G42320	0.0357416006701706	0.867217516337736	0.187212582134962	0.152167401071203	NotSig	NotSig	None
AT2G42330|AT2G42330	0.145874112382735	0.588930132328015	0.106367384479477	0.695020744683247	NotSig	NotSig	None
AT2G42340|AT2G42340	2.19005027009632	0.650094220447007	1.36912135926932	0.781973751995738	NotSig	NotSig	None
AT2G42350|AT2G42350	-0.318975160442308	0.151192943851619	-0.432759547536559	0.0311688871955876	NotSig	NotSig	None
AT2G42360|AT2G42360	-0.839681952195786	0.893756193577316	4.93121054093656	0.136714105519276	NotSig	NotSig	None
AT2G42365|AT2G42365	0.278293678191557	0.326258420799314	-0.475849584063694	0.0543558055978132	NotSig	NotSig	None
AT2G42370|AT2G42370	0.916224555900697	0.642713650236891	0.170523269605654	0.945262921604738	NotSig	NotSig	None
AT2G42380|BZIP34	0.104588791337136	0.738887714662504	-0.297191835440939	0.172650686657248	NotSig	NotSig	None
AT2G42388|AT2G42388	-2.17677854553053	NA	-2.09780743278518	NA	NotSig	NotSig	None
AT2G42390|AT2G42390	-0.0205220107291074	0.947775994676746	0.192401763846751	0.265339121129786	NotSig	NotSig	None
AT2G42395|AT2G42395	0.0758120732323525	0.93956767329154	-0.138999304731954	0.864177642595447	NotSig	NotSig	None
AT2G42400|VOZ2	-0.312388621078825	0.0836123220501264	-0.231963076144384	0.224042601230595	NotSig	NotSig	None
AT2G42410|ZFP11	NA	NA	NA	NA	NotSig	NotSig	None
AT2G42420	NA	NA	NA	NA	NotSig	NotSig	None
AT2G42425|AT2G42425	2.41766062269271	NA	0	NA	NotSig	NotSig	None
AT2G42430|LBD16	0.0965250043429316	0.888057500657658	0.11298813283403	0.851554067776683	NotSig	NotSig	None
AT2G42440|ASL15	0.493962704474141	0.880815063591408	0.536989866843318	0.854099384107394	NotSig	NotSig	None
AT2G42450|AT2G42450	-0.0814661940919823	0.808625038783119	-0.359612209685154	0.0993989170903364	NotSig	NotSig	None
AT2G42455|AT2G42455	1.83843359863647	NA	0	NA	NotSig	NotSig	None
AT2G42460|AT2G42460	NA	NA	NA	NA	NotSig	NotSig	None
AT2G42465|AT2G42465	NA	NA	NA	NA	NotSig	NotSig	None
AT2G42470|AT2G42470	NA	NA	NA	NA	NotSig	NotSig	None
AT2G42475|AT2G42475	NA	NA	NA	NA	NotSig	NotSig	None
AT2G42480|AT2G42480	NA	NA	NA	NA	NotSig	NotSig	None
AT2G42485|AT2G42485	0.335660760515456	0.405173675635411	0.396796566175323	0.279816517980596	NotSig	NotSig	None
AT2G42490|AT2G42490	0.129277017479523	0.307672384290967	-0.29785260408216	0.00267358839898333	NotSig	NotSig	None
AT2G42500|PP2A-3	-0.0715167527762438	0.62282761561941	-0.0782299739013045	0.553137623612654	NotSig	NotSig	None
AT2G42510|AT2G42510	-0.585508349673378	0.182932803576327	-0.141577693980062	0.807366059902821	NotSig	NotSig	None
AT2G42520|AT2G42520	0.0462134260137959	0.81238986281542	0.0517261891921102	0.765522526550721	NotSig	NotSig	None
AT2G42530|COR15B	-1.02828243626796	0.304573948056141	-0.0125198492485457	0.995237406993957	NotSig	NotSig	None
AT2G42540|COR15A	-0.0459376608530252	0.987191039282374	1.76142671734914	0.247792541410501	NotSig	NotSig	None
AT2G42550|AT2G42550	NA	NA	NA	NA	NotSig	NotSig	None
AT2G42560|AT2G42560	-0.592030783643574	0.933650037698437	2.75070011944841	0.549641299477861	NotSig	NotSig	None
AT2G42570|TBL39	0.628037191948116	5.86825207262035e-07	-0.128271063463464	0.512279624972676	NotSig	NotSig	None
AT2G42580|TTL3	-0.343290284245769	0.130878246507381	-0.525617636870722	0.00820329916187161	NotSig	NotSig	None
AT2G42590|GRF9	0.126034617563494	0.169902539533957	0.324723141844344	6.05218303505453e-06	NotSig	NotSig	None
AT2G42600|PPC2	0.0149349858644473	0.961936429815831	-0.268561886427862	0.083820380601057	NotSig	NotSig	None
AT2G42610|LSH10	0.733612696770543	0.0189054357864913	0.0179141153279521	0.976878397354701	NotSig	NotSig	None
AT2G42620|MAX2	-0.142920282120247	0.638172646892553	-0.205208442739619	0.424006318958709	NotSig	NotSig	None
AT2G42640|AT2G42640	0.0936420618020324	0.80930277891749	-0.438170955009964	0.0847627999920152	NotSig	NotSig	None
AT2G42650|AT2G42650	0.00430185424263621	0.996036708275532	0.102952635729745	0.823552486909945	NotSig	NotSig	None
AT2G42660|AT2G42660	-0.0934089538740177	0.908478044823408	-0.788965856598899	0.109033627233714	NotSig	NotSig	None
AT2G42670|AT2G42670	-0.215041643288856	0.388571350085689	-0.122901135174231	0.655038568714438	NotSig	NotSig	None
AT2G42680|MBF1A	-0.0475500432988811	0.847309970926188	0.112519380993093	0.546539568439749	NotSig	NotSig	None
AT2G42690|AT2G42690	0.25464352541714	0.229661709006433	0.229358605445245	0.275836392706545	NotSig	NotSig	None
AT2G42700|AT2G42700	0.22648995327721	0.255709835011378	0.230080566630155	0.228707972348666	NotSig	NotSig	None
AT2G42710|AT2G42710	-0.102414132121196	0.685848143399043	-0.0884123295461776	0.713164394576979	NotSig	NotSig	None
AT2G42720|AT2G42720	0.825789930399841	0.0966211814249177	0.651538498177511	0.213644701895921	NotSig	NotSig	None
AT2G42725|AT2G42725	NA	NA	NA	NA	NotSig	NotSig	None
AT2G42730|AT2G42730	0.71205492638697	0.0593090019003179	0.83723870375889	0.0175622054357231	NotSig	NotSig	None
AT2G42740|RPL16A	-0.0075416644274564	0.983286159096777	-0.429558381288733	0.00658827735457821	NotSig	NotSig	None
AT2G42750|AT2G42750	1.22047521942524	1.11731853139264e-26	-0.0676325790126	0.75071639934735	Up	NotSig	Harmaline_Specific_Up
AT2G42760|AT2G42760	-0.407409264252531	0.505679329735971	-0.761443957883917	0.114865022988243	NotSig	NotSig	None
AT2G42770|AT2G42770	-0.256178549443333	0.262857102988471	-0.0230930793965789	0.946180969994765	NotSig	NotSig	None
AT2G42780|AT2G42780	-0.164079076198683	0.279324084356436	0.00300642980501129	0.992173393285003	NotSig	NotSig	None
AT2G42790|CSY3	0.138223476412435	0.635191834745346	0.146274017429455	0.581821597161628	NotSig	NotSig	None
AT2G42800|RLP29	0.683414532010733	0.0594327197412391	0.0930326532995248	0.874095004014624	NotSig	NotSig	None
AT2G42810|PP5.2	-0.260447007273249	0.00396672032627566	-0.25446443059081	0.00501590091288509	NotSig	NotSig	None
AT2G42820|HVA22F	-1.86233094816414	0.262389838445415	1.32522981995014	0.386245760495561	NotSig	NotSig	None
AT2G42830|SHP2	NA	NA	NA	NA	NotSig	NotSig	None
AT2G42835|AT2G42835	NA	NA	NA	NA	NotSig	NotSig	None
AT2G42840|PDF1	-0.172994647710315	0.682894541794085	-0.00331148566983156	0.996400187775949	NotSig	NotSig	None
AT2G42850|CYP718	1.83137055753618	0.341849186558028	-2.81637666855589	0.115020739513971	NotSig	NotSig	None
AT2G42860|AT2G42860	0.202012831511723	0.898698306401848	-0.190744480406138	0.898604328915615	NotSig	NotSig	None
AT2G42865|AT2G42865	-0.0945234935874904	0.907737671497896	-0.0259079069624582	0.974676677227262	NotSig	NotSig	None
AT2G42870|PAR1	-0.895598045031458	0.0175557523089962	-0.528529570629066	0.209986729323389	NotSig	NotSig	None
AT2G42880|MPK20	-0.0157789205524555	0.942858247506325	0.0058998813684694	0.97653622352034	NotSig	NotSig	None
AT2G42885|AT2G42885	NA	NA	NA	NA	NotSig	NotSig	None
AT2G42890|ML2	0.216258518387387	0.534796912897663	0.147156736839249	0.681757390632535	NotSig	NotSig	None
AT2G42900|AT2G42900	-0.499542168487587	0.0120497233005623	-0.758359613362339	4.62467672589794e-05	NotSig	NotSig	None
AT2G42910|AT2G42910	-0.085709633370993	0.703739532387177	-0.240393403046468	0.124769855571746	NotSig	NotSig	None
AT2G42920|AT2G42920	0.161789112831947	0.516354353505523	0.0835906678815756	0.759567171972596	NotSig	NotSig	None
AT2G42930|AT2G42930	1.08389148854766	NA	0	NA	NotSig	NotSig	None
AT2G42940|AT2G42940	-0.439042606197582	0.800038339243628	-0.13275265942136	0.942636120664818	NotSig	NotSig	None
AT2G42950|AT2G42950	0.0148199731964804	0.979405413227038	-0.341378287077434	0.256547627092777	NotSig	NotSig	None
AT2G42955|AT2G42955	-2.04761700637934	0.560162002182463	-0.886769332057731	0.808948087109531	NotSig	NotSig	None
AT2G42960|AT2G42960	0.0939521881566953	0.889714237356491	-0.622246959376597	0.129184712530512	NotSig	NotSig	None
AT2G42970	NA	NA	NA	NA	NotSig	NotSig	None
AT2G42975|AT2G42975	0.0854137710341626	0.840977247349761	0.143848027028719	0.681271429613527	NotSig	NotSig	None
AT2G42980|AT2G42980	0.313739938982751	0.749727955569459	-0.760532700101433	0.325390422056473	NotSig	NotSig	None
AT2G42990|AT2G42990	2.53538461011377	0.339332984437475	-3.29168208932541	0.27930024356367	NotSig	NotSig	None
AT2G43000|NAC042	-0.220062118018004	0.789615923324882	-1.92514940727759	0.000117454817160088	NotSig	Down	Harmine_Specific_Down
AT2G43010|PIF4	1.06457244145799	1.71223670256305e-05	0.606272769458133	0.0294268677614242	Up	NotSig	Harmaline_Specific_Up
AT2G43020|PAO2	0.209521706272202	0.313359115037964	-0.0106001711450239	0.973692304570318	NotSig	NotSig	None
AT2G43030|AT2G43030	-0.149657797631952	0.537236321929792	-0.0508307132716577	0.856916178033735	NotSig	NotSig	None
AT2G43040|NPG1	0.697310116663958	0.000231501966360253	-0.0204377907933495	0.959269159650974	NotSig	NotSig	None
AT2G43050|ATPMEPCRD	0.579061625380864	0.189145371247954	0.00888004080162003	0.992303980900872	NotSig	NotSig	None
AT2G43060|IBH1	0.392511857672736	0.105364655459318	-0.33641492312406	0.197845599804326	NotSig	NotSig	None
AT2G43070|SPPL3	0.18569795834751	0.190511889318235	-0.00591111253420672	0.980379856031428	NotSig	NotSig	None
AT2G43080|AT-P4H-1	-0.0604984435473017	0.802492986026155	0.105057101859574	0.588353168040866	NotSig	NotSig	None
AT2G43090|AT2G43090	0.0906704488746746	0.72621259214936	0.0812546043375814	0.735009369490795	NotSig	NotSig	None
AT2G43100|IPMI2	1.24569023630977	1.16484365900274e-15	-0.0183805660107632	0.958754271464212	Up	NotSig	Harmaline_Specific_Up
AT2G43110|AT2G43110	-0.325049300648055	0.266933228497041	-0.0224734075442023	0.960888497584375	NotSig	NotSig	None
AT2G43120|AT2G43120	0.29827042871733	0.422809513788595	-0.0598166906541436	0.904873485716087	NotSig	NotSig	None
AT2G43130|ARA4	-0.0148561949898078	0.970155039801564	-0.00804021297856508	0.982622976446685	NotSig	NotSig	None
AT2G43137|AT2G43137	0.500322793776329	0.853070724217526	-1.46377473153505	0.569536711971237	NotSig	NotSig	None
AT2G43138|AT2G43138	0.355715641044604	NA	-1.7688874656662	NA	NotSig	NotSig	None
AT2G43139|AT2G43139	-0.578592106850308	NA	0.803947986274544	NA	NotSig	NotSig	None
AT2G43140|AT2G43140	0.446804104242004	0.143489458581207	-0.995320268706507	0.000155438263325936	NotSig	NotSig	None
AT2G43141|AT2G43141	-0.421718814719064	NA	-1.28099691478222	NA	NotSig	NotSig	None
AT2G43150|AT2G43150	-0.249915831445361	0.444078915351925	0.162339327316191	0.638058866013419	NotSig	NotSig	None
AT2G43160|AT2G43160	-0.0273112362015183	0.934195197893634	-0.15907909622984	0.436248662395196	NotSig	NotSig	None
AT2G43180|AT2G43180	-0.149231858508841	0.529599691591426	0.153343940258554	0.479352761951248	NotSig	NotSig	None
AT2G43190|POP4	-0.0535850767766754	0.924207674903503	0.0580346070865272	0.906046645790526	NotSig	NotSig	None
AT2G43200|AT2G43200	-0.124503539107432	0.773690942842225	-0.525659624194093	0.0566064546893877	NotSig	NotSig	None
AT2G43210|AT2G43210	-0.0233959783332219	0.932045021889727	0.0181167396657864	0.940363376116292	NotSig	NotSig	None
AT2G43220|AT2G43220	0.235683890679663	0.955522137730875	-4.69634323388746	0.0654155715016827	NotSig	NotSig	None
AT2G43230|AT2G43230	0.910989526196394	0.48950005980413	0.0746280345349224	0.969236792194277	NotSig	NotSig	None
AT2G43235|AT2G43235	-0.136874701090006	0.640131184191564	-0.0181106509855327	0.961269891202408	NotSig	NotSig	None
AT2G43240|AT2G43240	0.157643738227846	0.561872990828824	0.0436713335336641	0.894490504552292	NotSig	NotSig	None
AT2G43250|AT2G43250	0.0687010607330707	0.853415410322683	-0.12184318692682	0.693626932696545	NotSig	NotSig	None
AT2G43255|AT2G43255	NA	NA	NA	NA	NotSig	NotSig	None
AT2G43260|AT2G43260	-0.181774106120068	0.447259500424674	-0.0771738266065291	0.7795251243278	NotSig	NotSig	None
AT2G43261|AT2G43261	NA	NA	NA	NA	NotSig	NotSig	None
AT2G43270|AT2G43270	-1.42800848824662	NA	-1.34903737550127	NA	NotSig	NotSig	None
AT2G43280|AT2G43280	-0.106947359941988	0.802900030499095	-0.232453235809739	0.480518552645213	NotSig	NotSig	None
AT2G43290|MSS3	-0.132432503878287	0.770356259529235	0.400307695264651	0.194302095556034	NotSig	NotSig	None
AT2G43300	NA	NA	NA	NA	NotSig	NotSig	None
AT2G43310|AT2G43310	-0.265822283772781	0.715384702276777	-0.628302425024046	0.257501850246367	NotSig	NotSig	None
AT2G43320|AT2G43320	0.273266277456994	0.276672491968234	0.314723521128968	0.173223090269312	NotSig	NotSig	None
AT2G43330|INT1	-0.330825113407976	0.0614530429350593	-0.246013427367901	0.187555876581176	NotSig	NotSig	None
AT2G43340|AT2G43340	0.198858188157842	0.455283978199507	0.373745623843117	0.0752552847405071	NotSig	NotSig	None
AT2G43350|GPX3	0.147112999769487	0.339524706237417	0.0376640411892131	0.852124835717655	NotSig	NotSig	None
AT2G43360|BIO2	0.137693481398562	0.437701990229793	-0.136229983634589	0.425131037026084	NotSig	NotSig	None
AT2G43370|AT2G43370	-0.166563447714357	0.650809092434087	-0.0442770157079349	0.917378870867016	NotSig	NotSig	None
AT2G43375|AT2G43375	-0.279385134502345	0.59387609260216	-1.71943049536575	4.10181339245401e-07	NotSig	Down	Harmine_Specific_Down
AT2G43386|AT2G43386	NA	NA	NA	NA	NotSig	NotSig	None
AT2G43390|AT2G43390	-0.569124997175495	0.335698574665175	0.241976815491462	0.723404795312816	NotSig	NotSig	None
AT2G43400|ETFQO	-0.150981827017471	0.493520452301815	0.130624502914798	0.541050096346139	NotSig	NotSig	None
AT2G43410|FPA	-0.0669144390774638	0.726878518140696	0.00255305919196543	0.9931735152558	NotSig	NotSig	None
AT2G43420|AT2G43420	-0.266258015137143	0.117158089994395	-0.0215821489489985	0.937591569814654	NotSig	NotSig	None
AT2G43430|GLX2-1	-0.272689421104763	0.110313778277091	-0.131822421169484	0.515091521413505	NotSig	NotSig	None
AT2G43440|AT2G43440	-0.169130363482747	0.957552642523439	-3.09744738902228	0.120051270124605	NotSig	NotSig	None
AT2G43445|AT2G43445	-0.572910505845676	0.199237815045241	0.0697189724696015	0.914285330535563	NotSig	NotSig	None
AT2G43450|AT2G43450	NA	NA	NA	NA	NotSig	NotSig	None
AT2G43460|AT2G43460	-0.0780654538571703	0.847302099127927	-0.0496933788688179	0.899904504611079	NotSig	NotSig	None
AT2G43465|AT2G43465	0.0609526933087251	0.907737671497896	0.110672944987113	0.796706359284293	NotSig	NotSig	None
AT2G43470|AT2G43470	7.10333762024404	3.34229031942219e-06	0	1	Up	NotSig	Harmaline_Specific_Up
AT2G43480|AT2G43480	0.745781203395081	0.361108047928836	-0.333389165100564	0.740200731297555	NotSig	NotSig	None
AT2G43490|AT2G43490	0.335632591153332	0.113746434358789	0.105801325717016	0.708828991545673	NotSig	NotSig	None
AT2G43500|AT2G43500	0.0392045509424321	0.950783340837192	0.270471960369214	0.485447808536656	NotSig	NotSig	None
AT2G43510|TI1	0.182856687719348	0.772715977779931	0.508009059837528	0.250403474633834	NotSig	NotSig	None
AT2G43520|TI2	-1.244937297633	0.140246921421295	0.607937183557791	0.469994580104648	NotSig	NotSig	None
AT2G43530|AT2G43530	-0.293175673987707	0.363120603085885	1.40389943806428	3.08937729536817e-11	NotSig	Up	Harmine_Specific_Up
AT2G43535|AT2G43535	0.908012804608339	2.7209442932901e-06	2.09338920281659	1.89754026692705e-32	NotSig	Up	Harmine_Specific_Up
AT2G43540|AT2G43540	-0.191946277294815	0.581485246242146	-0.0467567992837776	0.911547085628254	NotSig	NotSig	None
AT2G43550|AT2G43550	-0.541770657151161	0.002882949161183	-0.386254250567818	0.0470766756402245	NotSig	NotSig	None
AT2G43560|AT2G43560	-0.00709330976688799	0.983465824548397	0.0469227493256874	0.851182764801933	NotSig	NotSig	None
AT2G43570|CHI	-0.184987606004672	0.739703808434575	0.164263477727695	0.748693799585845	NotSig	NotSig	None
AT2G43580|AT2G43580	-2.91227703828456	0.633534510106593	1.00048268667943	0.876731038502545	NotSig	NotSig	None
AT2G43590|AT2G43590	-2.29311357473088	1.18924684813944e-50	-2.61244462287568	1.45673274735295e-63	Down	Down	Shared_Down
AT2G43600|AT2G43600	-1.13587574367497	0.677323847995337	-0.706461976856954	0.794359402933303	NotSig	NotSig	None
AT2G43610|AT2G43610	0.890072235790496	7.51986740124101e-06	0.821904316315711	5.04166857280173e-05	NotSig	NotSig	None
AT2G43620|AT2G43620	-2.17609912190715	0.181036457404336	1.62308228078961	0.334027604405919	NotSig	NotSig	None
AT2G43630|AT2G43630	-0.026197788814221	0.924185605471419	-0.00533544358496365	0.985307500427127	NotSig	NotSig	None
AT2G43640|AT2G43640	-0.0512753559396948	0.872948692677841	-0.185077829904919	0.40399224070134	NotSig	NotSig	None
AT2G43650|EMB2777	-0.162627548283172	0.380740425609167	-0.278707532856828	0.0691438596446087	NotSig	NotSig	None
AT2G43660|AT2G43660	0.576921337573092	0.84310159082779	2.04823929453738	0.285590891428369	NotSig	NotSig	None
AT2G43670|AT2G43670	-0.482465001540763	0.201622012559035	-0.0603861927091812	0.913567355001077	NotSig	NotSig	None
AT2G43680|IQD14	-0.191580971059131	0.501405891142548	-0.398257369453513	0.0676500406129684	NotSig	NotSig	None
AT2G43690|AT2G43690	0.00452147017763385	0.996998894087922	0.567925735304227	0.16840276035867	NotSig	NotSig	None
AT2G43700|AT2G43700	0.750771119115511	0.0380178076932464	-0.0353699481368676	0.958623607347577	NotSig	NotSig	None
AT2G43710|SSI2	0.222777780368933	0.117046009838704	-0.0983960051663425	0.570545930839009	NotSig	NotSig	None
AT2G43720|AT2G43720	0.302808669245704	0.657982025716747	-0.414081819458465	0.491070164853744	NotSig	NotSig	None
AT2G43730|AT2G43730	NA	NA	NA	NA	NotSig	NotSig	None
AT2G43740|AT2G43740	NA	NA	NA	NA	NotSig	NotSig	None
AT2G43745|AT2G43745	-0.388662552446239	0.75172571612123	-0.227415705152762	0.851786430930668	NotSig	NotSig	None
AT2G43750|OASB	-0.230417543789094	0.0800936161654	-0.0809567387197456	0.633370651016283	NotSig	NotSig	None
AT2G43760|AT2G43760	0.0129943615437711	0.958811280914747	-0.175774130298257	0.18572453217333	NotSig	NotSig	None
AT2G43770|AT2G43770	-0.244318024554519	0.0886127705006875	-0.046603826218371	0.82276729759892	NotSig	NotSig	None
AT2G43780|AT2G43780	-0.134676144804689	0.732394404133113	0.0403634238227744	0.92514318159159	NotSig	NotSig	None
AT2G43790|MPK6	0.0379184142348005	0.823899078716672	0.015256817354679	0.931577023554903	NotSig	NotSig	None
AT2G43795|AT2G43795	NA	NA	NA	NA	NotSig	NotSig	None
AT2G43800|AT2G43800	0.361568433931994	0.0575618500408667	0.103712236483973	0.693167532828122	NotSig	NotSig	None
AT2G43810|LSM6B	-0.13950464690223	0.604438555792297	0.102802555204999	0.701799893267294	NotSig	NotSig	None
AT2G43820|UGT74F2	-1.12065797914527	2.35239763519219e-10	0.217738103486142	0.38861444706353	Down	NotSig	Harmaline_Specific_Down
AT2G43840|UGT74F1	0.360803916261206	0.318802510887364	1.93886639957042	2.95251608175802e-17	NotSig	Up	Harmine_Specific_Up
AT2G43850|AT2G43850	-0.177573661791036	0.511685200198072	0.171930635177283	0.494526185984826	NotSig	NotSig	None
AT2G43860|AT2G43860	NA	NA	NA	NA	NotSig	NotSig	None
AT2G43865|AT2G43865	NA	NA	NA	NA	NotSig	NotSig	None
AT2G43870|AT2G43870	0.390874613270007	0.837503575229197	-1.34437751840649	0.327407171531599	NotSig	NotSig	None
AT2G43880|AT2G43880	-0.826405617698671	0.204743457849925	-0.224527733844166	0.78672337394144	NotSig	NotSig	None
AT2G43890|AT2G43890	-0.358777862394543	NA	-0.279806749649192	NA	NotSig	NotSig	None
AT2G43900|5PTase12	-0.492561005913455	0.00194354475729533	-0.442583372755581	0.00628279261607058	NotSig	NotSig	None
AT2G43910|HOL1	-0.190235318798982	0.307669450778447	0.12959956573076	0.514212232325642	NotSig	NotSig	None
AT2G43920|HOL2	0.176335212162809	0.631113001858046	-1.6521174278625	4.38563870764928e-13	NotSig	Down	Harmine_Specific_Down
AT2G43930|AT2G43930	-0.45794787317408	0.905139914364817	-1.26199779923228	0.667648647468838	NotSig	NotSig	None
AT2G43940|HOL3	-0.0726210948995194	0.858913009059813	-0.585125119966672	0.0109755129131675	NotSig	NotSig	None
AT2G43945|AT2G43945	-0.0517507085249923	0.843988620751332	0.0924684645794029	0.662102989357358	NotSig	NotSig	None
AT2G43950|OEP37	-0.22916208377298	0.192932136702737	0.173607910867372	0.337945366164094	NotSig	NotSig	None
AT2G43960|AT2G43960	-2.46550507544091	NA	-2.38653396269556	NA	NotSig	NotSig	None
AT2G43970|LARP6b	0.0486832733477486	0.821902042327233	0.216828765802242	0.108524128377356	NotSig	NotSig	None
AT2G43980|ITPK4	-0.0157662788537856	0.965019976987022	-0.169543537200715	0.418156972123547	NotSig	NotSig	None
AT2G43990|AT2G43990	-0.138849895016955	0.810157721093134	-0.752318405955512	0.0382953703610109	NotSig	NotSig	None
AT2G44000|AT2G44000	-0.45974703954064	0.740344027895027	-0.51047075209639	0.68283870997457	NotSig	NotSig	None
AT2G44010|AT2G44010	-0.113761085425255	0.804533220526368	-0.615296258956226	0.0257350736391146	NotSig	NotSig	None
AT2G44020|AT2G44020	0.0598157367024383	0.872584744824724	0.158557613281778	0.566804781655087	NotSig	NotSig	None
AT2G44030|AT2G44030	NA	NA	NA	NA	NotSig	NotSig	None
AT2G44040|AT2G44040	-0.184381673782499	0.420248378672072	0.0952698857079041	0.709536697811234	NotSig	NotSig	None
AT2G44050|COS1	-0.051246816266811	0.853128979578884	0.248074712335934	0.147898746855783	NotSig	NotSig	None
AT2G44060|AT2G44060	0.263570284900301	0.00941103486813371	0.315964367334095	0.0010738665778285	NotSig	NotSig	None
AT2G44065|AT2G44065	-0.065444932396569	0.79552810682742	-0.0565419734637289	0.809293922776657	NotSig	NotSig	None
AT2G44070|AT2G44070	NA	NA	NA	NA	NotSig	NotSig	None
AT2G44080|ARL	0.209159139021685	0.639763880449876	0.818703347642037	0.00411792375164766	NotSig	NotSig	None
AT2G44090|AT2G44090	0.0369051969111916	0.864504246615385	-0.105958596668562	0.499162411794905	NotSig	NotSig	None
AT2G44100|GDI1	0.16170326485348	0.280804905327618	0.0870816296413948	0.609025752379425	NotSig	NotSig	None
AT2G44110|MLO15	1.5572627007829	2.86855020754314e-06	-1.01944804672969	0.0088027429291162	Up	Down	Harmine_Specific_Down
AT2G44120|AT2G44120	-0.186588694269745	0.177835787017546	-0.0407781703341528	0.831958713131429	NotSig	NotSig	None
AT2G44130|AT2G44130	NA	NA	NA	NA	NotSig	NotSig	None
AT2G44140|AT2G44140	-0.298392142632422	0.23627227391906	2.37785304580458	1.29963769501695e-44	NotSig	Up	Harmine_Specific_Up
AT2G44150|ASHH3	-0.172460213775071	0.532672601522054	-0.18619934887805	0.46350653732001	NotSig	NotSig	None
AT2G44160|MTHFR2	0.0594494444986099	0.740344027895027	-0.666381050348459	2.89446112697769e-12	NotSig	NotSig	None
AT2G44175|AT2G44175	0	NA	2.2220293354476	NA	NotSig	NotSig	None
AT2G44180|MAP2A	0.0900581842116013	0.758339682069672	-0.187226132974821	0.405355627707275	NotSig	NotSig	None
AT2G44190|EDE1	-0.426683097691348	0.347209227480427	-0.755077795847364	0.0489188345983779	NotSig	NotSig	None
AT2G44195|AT2G44195	-1.86856604445499	0.61405662332882	0.568381587971307	0.88418427345612	NotSig	NotSig	None
AT2G44198|AT2G44198	1.08389148854766	NA	0	NA	NotSig	NotSig	None
AT2G44200|AT2G44200	0.192621109256289	0.251267020837563	0.243565714211182	0.106503938754603	NotSig	NotSig	None
AT2G44210|AT2G44210	0.539393115969313	0.000252360450646036	0.445651608049356	0.00364079018831424	NotSig	NotSig	None
AT2G44220|AT2G44220	NA	NA	NA	NA	NotSig	NotSig	None
AT2G44230|AT2G44230	-0.16970418510274	0.537236321929792	-0.57156895216113	0.00255157514167694	NotSig	NotSig	None
AT2G44240|AT2G44240	NA	NA	NA	NA	NotSig	NotSig	None
AT2G44250|AT2G44250	NA	NA	NA	NA	NotSig	NotSig	None
AT2G44255|AT2G44255	0.22217909712132	0.932759797581696	-0.498450161966553	0.804535801808064	NotSig	NotSig	None
AT2G44260|AT2G44260	-1.8053590098481	0.451730095877369	0.879010995246675	0.740284688042188	NotSig	NotSig	None
AT2G44270|ROL5	-0.190770812087047	0.234976100267237	-0.299182705639886	0.0311387468563573	NotSig	NotSig	None
AT2G44280|AT2G44280	0.188270714293229	0.658957027415362	0.314637351759874	0.356363046173892	NotSig	NotSig	None
AT2G44290|AT2G44290	0.404802108480878	0.151275845807502	0.0789565449215327	0.845832247037534	NotSig	NotSig	None
AT2G44300|AT2G44300	-0.832809061505408	0.000219654206526017	-1.38839595884867	1.13516212784721e-10	NotSig	Down	Harmine_Specific_Down
AT2G44310|AT2G44310	-0.0020497390686959	0.997913763983516	0.481644657102418	0.0558057906726996	NotSig	NotSig	None
AT2G44320	-0.358782533227964	NA	0.681975931549678	NA	NotSig	NotSig	None
AT2G44330|AT2G44330	1.83843359863647	NA	0	NA	NotSig	NotSig	None
AT2G44340|AT2G44340	-0.705741430479648	0.149095440706128	-0.411739790605003	0.448434859317523	NotSig	NotSig	None
AT2G44350|ATCS	0.200619697839197	0.352203771767346	0.102311244078294	0.677566687801373	NotSig	NotSig	None
AT2G44360|AT2G44360	-0.188857041868039	0.537859450500618	0.236395886631206	0.373257950291185	NotSig	NotSig	None
AT2G44370|AT2G44370	-0.690701676019641	0.0514727844236904	-0.633032818217582	0.0735446072892681	NotSig	NotSig	None
AT2G44380|AT2G44380	-0.670224976282604	0.00400468578841799	-0.68945266907779	0.00275690833986512	NotSig	NotSig	None
AT2G44390|AT2G44390	0.565409602369449	0.932051855397054	-1.81060016918113	0.721888447153255	NotSig	NotSig	None
AT2G44400|AT2G44400	2.6672523096192	NA	0	NA	NotSig	NotSig	None
AT2G44410|AT2G44410	-0.0849571113192908	0.695339248275595	-0.0393398509424851	0.863726135825226	NotSig	NotSig	None
AT2G44420|AT2G44420	-0.0895799669943198	0.735894103074307	-0.27346962321492	0.133528860915423	NotSig	NotSig	None
AT2G44430|AT2G44430	0.0731852834030237	0.754770504321971	0.24638139726802	0.111121814049192	NotSig	NotSig	None
AT2G44440|EML4	0.193173966858936	0.476224875768793	-0.149628420168845	0.593816452853128	NotSig	NotSig	None
AT2G44450|BGLU15	0.749639079514757	0.000113008169003234	0.0717304587309603	0.836101145215236	NotSig	NotSig	None
AT2G44460|BGLU28	3.60421660864253	0.265106674898803	4.57986451312114	0.113232018216355	NotSig	NotSig	None
AT2G44470|BGLU29	-2.97884147991888	0.691826825503068	3.35477822006922	0.591934318432342	NotSig	NotSig	None
AT2G44480|BGLU17	0.413180068083295	0.326043278983482	0.420884467120351	0.296672795889897	NotSig	NotSig	None
AT2G44490|PEN2	-0.158511261693999	0.348999301048228	0.256819897986651	0.0680348585730885	NotSig	NotSig	None
AT2G44500|AT2G44500	-0.424223048935926	0.0117134864663057	0.0221734812527905	0.942240920914384	NotSig	NotSig	None
AT2G44510|AT2G44510	0.0119890552875995	0.985179619723407	0.111355214989617	0.80600051361199	NotSig	NotSig	None
AT2G44520|COX10	0.124245910704602	0.365427431598099	-0.0640557510071232	0.687647679339363	NotSig	NotSig	None
AT2G44525|AT2G44525	-0.0904174496067325	0.747171146166561	0.183442626946411	0.384766723320952	NotSig	NotSig	None
AT2G44530|AT2G44530	0.0774231799173286	0.687675435219995	0.27508135684681	0.027046980857391	NotSig	NotSig	None
AT2G44540|GH9B9	NA	NA	NA	NA	NotSig	NotSig	None
AT2G44550|GH9B10	NA	NA	NA	NA	NotSig	NotSig	None
AT2G44560|GH9B11	NA	NA	NA	NA	NotSig	NotSig	None
AT2G44570|GH9B12	3.14962407472328	NA	3.92982066503998	NA	NotSig	NotSig	None
AT2G44578|AT2G44578	-0.6491462569225	0.632515577281683	-1.13940658017656	0.310497388030093	NotSig	NotSig	None
AT2G44580|AT2G44580	-0.425337185197982	0.318240716296538	-0.333909574759676	0.446204053542273	NotSig	NotSig	None
AT2G44581|AT2G44581	-0.522830351618264	0.92976950639586	1.155057203934	0.789386497568436	NotSig	NotSig	None
AT2G44590|DL1D	0	NA	4.04889262178393	NA	NotSig	NotSig	None
AT2G44600|AT2G44600	0.0470707242064517	0.898277629076028	-0.250854306369948	0.298909637242132	NotSig	NotSig	None
AT2G44610|RAB6A	0.0592906748401364	0.716971574959965	0.24593064166758	0.0153376279264735	NotSig	NotSig	None
AT2G44620|MTACP-1	-0.0137026019828222	0.967522303585238	0.170276464226926	0.367625107054025	NotSig	NotSig	None
AT2G44630|AT2G44630	-0.12860498421808	0.846125595180281	-0.0106583683371109	0.99036988078495	NotSig	NotSig	None
AT2G44640|AT2G44640	-0.457155064454807	0.0314159742705269	-0.0170697814226352	0.965148675851885	NotSig	NotSig	None
AT2G44650|CHL-CPN10	-0.149582812943882	0.630462913048896	-0.00066979961013375	1	NotSig	NotSig	None
AT2G44660|AT2G44660	0.23254319384621	0.205090949633769	-0.161102051728473	0.426714805684851	NotSig	NotSig	None
AT2G44670|AT2G44670	0.399265331824717	0.191022801566653	0.633354774977953	0.0150649000303076	NotSig	NotSig	None
AT2G44680|CKB4	0.0508017352271674	0.873825141641285	0.260700732311409	0.187304879538662	NotSig	NotSig	None
AT2G44690|ARAC9	0.287236499618677	0.65428120517251	0.214958703557751	0.734731820245652	NotSig	NotSig	None
AT2G44700|AT2G44700	0.0619436871595307	0.960651507737811	-0.497922222672469	0.536161135751825	NotSig	NotSig	None
AT2G44710|AT2G44710	0.25238013401678	0.0849304713665638	0.17792435696084	0.260682274996321	NotSig	NotSig	None
AT2G44730|AT2G44730	-0.237593221298952	0.178899190198795	-0.128825463137876	0.523294840112373	NotSig	NotSig	None
AT2G44735|AT2G44735	0.29742973856623	0.84310159082779	0.664294550076054	0.557963647957762	NotSig	NotSig	None
AT2G44740|CYCP4	-0.0684615081567152	0.891083373579527	-0.992251849593995	0.000157168129808476	NotSig	NotSig	None
AT2G44745|WRKY12	4.76577578977099	NA	0	NA	NotSig	NotSig	None
AT2G44750|TPK2	0.207527556034677	0.549927792633335	-0.0493022076964565	0.909445744580049	NotSig	NotSig	None
AT2G44760|AT2G44760	0.116581748056056	0.517857240206813	0.1687764530304	0.2690723325011	NotSig	NotSig	None
AT2G44770|AT2G44770	-0.0522446955054166	0.828086337325747	-0.272328640643561	0.0640492726290316	NotSig	NotSig	None
AT2G44790|UCC2	0.131114353041072	0.691487056403997	-0.214946224790123	0.420070642610428	NotSig	NotSig	None
AT2G44798|AT2G44798	-0.064501613493637	0.944249964322538	-0.130488645001895	0.857519083033262	NotSig	NotSig	None
AT2G44800|AT2G44800	-2.28550426384495	NA	-2.2065331510996	NA	NotSig	NotSig	None
AT2G44810|DAD1	NA	NA	NA	NA	NotSig	NotSig	None
AT2G44820|AT2G44820	0.0227936774365121	0.950512592601832	-0.228169080047511	0.272121860379032	NotSig	NotSig	None
AT2G44830|AT2G44830	0.0805926340164871	0.769592214187019	-0.268979310975294	0.155411486375605	NotSig	NotSig	None
AT2G44840|ERF13	-1.74488521576332	0.457105344119263	-2.2406166989188	0.279047791646161	NotSig	NotSig	None
AT2G44850|AT2G44850	-0.315613894233046	0.343376292740315	-0.199761777495918	0.579063688425646	NotSig	NotSig	None
AT2G44860|AT2G44860	-0.386966821177409	0.00385604225193119	-0.0848655852647882	0.665397587734629	NotSig	NotSig	None
AT2G44870|AT2G44870	-0.124011999923594	0.571881063125627	0.0898752557464225	0.683549307524843	NotSig	NotSig	None
AT2G44880|AHG11	-0.249023354629615	0.735777164075191	0.455492087369493	0.405571731185508	NotSig	NotSig	None
AT2G44890|CYP704A1	0	NA	2.62725420885582	NA	NotSig	NotSig	None
AT2G44900|ARABIDILLO-1	-0.208932018318893	0.140370614187157	-0.33937344917607	0.00600737532228116	NotSig	NotSig	None
AT2G44910|HB4	1.43915089531838	0.119265326883703	0.876407947561213	0.405833836431063	NotSig	NotSig	None
AT2G44920|AT2G44920	-0.120921130839347	0.572452406274951	-0.0761263668122152	0.731960321774115	NotSig	NotSig	None
AT2G44925|AT2G44925	NA	NA	NA	NA	NotSig	NotSig	None
AT2G44930|AT2G44930	0	NA	2.94300418148725	NA	NotSig	NotSig	None
AT2G44940|AT2G44940	0.181098838416501	0.454307763220475	0.453553869317502	0.0103682293684793	NotSig	NotSig	None
AT2G44950|HUB1	-0.0667550216011984	0.765247327065507	-0.0315980915564109	0.891465130205501	NotSig	NotSig	None
AT2G44970|AT2G44970	-0.0444854326349293	0.861615317805273	-0.000315152137345943	1	NotSig	NotSig	None
AT2G44980|ASG3	0.125042958554717	0.742027153772599	-0.359569431057425	0.178129377318246	NotSig	NotSig	None
AT2G44990|CCD7	-2.35855467438916	NA	-2.27958356164381	NA	NotSig	NotSig	None
AT2G44993|AT2G44993	NA	NA	NA	NA	NotSig	NotSig	None
AT2G44995|AT2G44995	-0.0525279152306417	0.965286105367623	0.178112477381144	0.840692295485587	NotSig	NotSig	None
AT2G45000|EMB2766	-0.27454802244256	0.0751146888969865	-0.34393658764408	0.0159973526724244	NotSig	NotSig	None
AT2G45010|AT2G45010	0.398361762922009	0.00385604225193119	0.235194711762723	0.136650648660739	NotSig	NotSig	None
AT2G45020	NA	NA	NA	NA	NotSig	NotSig	None
AT2G45023|AT2G45023	-0.309244775799302	0.537226063056696	0.193831415856323	0.70386097716163	NotSig	NotSig	None
AT2G45030|AT2G45030	-0.0870931772538945	0.65513245697513	-0.00255759632509527	0.993413721368428	NotSig	NotSig	None
AT2G45040|AT2G45040	0.0646254066124538	0.948406627823497	-1.08182406724933	0.0427569874699834	NotSig	Down	Harmine_Specific_Down
AT2G45050|GATA2	0.450546417449967	0.0451703237267869	-1.21031823851348	3.13694229386059e-08	NotSig	Down	Harmine_Specific_Down
AT2G45060|AT2G45060	0.023862608533218	0.929672650136464	0.0223438777303601	0.924881773066405	NotSig	NotSig	None
AT2G45070|SEC61 BETA	-0.0291927373729754	0.94522570511776	0.14909879939296	0.588795831238703	NotSig	NotSig	None
AT2G45080|cycp3	-0.835314967319484	0.264290329959482	-0.470131272264073	0.571352672667977	NotSig	NotSig	None
AT2G45100|AT2G45100	-0.0201290669167654	0.972842644296067	0.178136218661234	0.635908871541857	NotSig	NotSig	None
AT2G45110|EXPB4	NA	NA	NA	NA	NotSig	NotSig	None
AT2G45120|AT2G45120	0.194627053934541	0.868300273932579	-0.697191608534913	0.423186499459251	NotSig	NotSig	None
AT2G45130|SPX3	1.50721008963845	0.849043648408202	4.80525213729836	0.377393628908062	NotSig	NotSig	None
AT2G45135|AT2G45135	-1.80676312801822	0.397463866731163	1.76255694648356	0.311708746134524	NotSig	NotSig	None
AT2G45140|PVA12	0.16151646330781	0.23533326302697	-0.0024223649316188	0.993196087098402	NotSig	NotSig	None
AT2G45150|CDS4	0.0591917957180981	0.897438155561109	-0.229683747692423	0.475839135879315	NotSig	NotSig	None
AT2G45160|HAM1	0.275328450491745	0.133962260576606	-0.0474306352124126	0.86119207886297	NotSig	NotSig	None
AT2G45170|ATG8E	-0.603938967549692	2.58905575681778e-05	0.419781720272645	0.00565003143516801	NotSig	NotSig	None
AT2G45180|AT2G45180	0.010576451510518	0.978595181593044	0.477316402524701	0.00517435826925443	NotSig	NotSig	None
AT2G45190|AFO	0.165877578489546	0.623876452017484	0.682560806617736	0.00141782308371726	NotSig	NotSig	None
AT2G45200|GOS12	-0.0526550344667951	0.817242785379259	0.073962376968662	0.702467379766576	NotSig	NotSig	None
AT2G45210|SAUR36	-0.923822602610987	7.08898449888499e-05	0.0378338548923277	0.931780594864132	NotSig	NotSig	None
AT2G45220|AT2G45220	0.227720930944531	0.645697471635097	-1.26828398465602	2.68431051132184e-05	NotSig	Down	Harmine_Specific_Down
AT2G45240|MAP1A	-0.112319621190009	0.63252430792805	0.0295846356906109	0.91430100597497	NotSig	NotSig	None
AT2G45243|AT2G45243	1.42716224259309	0.633786395702723	1.45644062885662	0.596879189381968	NotSig	NotSig	None
AT2G45245|AT2G45245	0.0971468808133501	0.800268739301793	0.1086671474813	0.750053411515973	NotSig	NotSig	None
AT2G45250|AT2G45250	-0.18356320878866	0.293103540422391	0.0579601665758451	0.790645237778011	NotSig	NotSig	None
AT2G45260|AT2G45260	0.0591305539886736	0.772701739823042	0.185913454853256	0.178176678209513	NotSig	NotSig	None
AT2G45270|GCP1	-0.393473628654387	0.0289274491278851	0.24059987884182	0.220176157442243	NotSig	NotSig	None
AT2G45280|RAD51C	-0.208252821426314	0.681047261956951	-0.350255379341977	0.393413806899168	NotSig	NotSig	None
AT2G45290|AT2G45290	0.130603739091211	0.665132862257982	-0.683716214013396	0.000203229404057833	NotSig	NotSig	None
AT2G45300|AT2G45300	0.0438946665358685	0.839379730553168	-0.342400621460036	0.00454704725383547	NotSig	NotSig	None
AT2G45310|GAE4	-3.90493596528422	0.570257345710956	-3.82596485253887	0.551623295319572	NotSig	NotSig	None
AT2G45315|AT2G45315	0.335100475939895	0.17226312723887	-0.230009004144175	0.397247556874406	NotSig	NotSig	None
AT2G45320|AT2G45320	0.0670896147596323	0.896771357541208	0.0435369645373061	0.929969503692459	NotSig	NotSig	None
AT2G45330|emb1067	-0.0465986485749358	0.854629974614261	-0.168680030497213	0.3308663284226	NotSig	NotSig	None
AT2G45340|AT2G45340	0.174398162051335	0.483617937277929	-0.372225165979395	0.0531616442714914	NotSig	NotSig	None
AT2G45350|CRR4	-0.632082863191923	0.22198807044681	-0.89847967838575	0.0572660442621263	NotSig	NotSig	None
AT2G45360|AT2G45360	-0.436553781950871	0.791491749780426	-1.52556413827689	0.210808083022794	NotSig	NotSig	None
AT2G45380|AT2G45380	-0.00808178464234142	0.983399882620474	-0.0827871381804837	0.750262303934035	NotSig	NotSig	None
AT2G45390	NA	NA	NA	NA	NotSig	NotSig	None
AT2G45400|BEN1	0.368594265411554	0.189735918582316	0.287538608689816	0.323545513934599	NotSig	NotSig	None
AT2G45403|AT2G45403	NA	NA	NA	NA	NotSig	NotSig	None
AT2G45405|AT2G45405	1.08388681771424	NA	1.16285793045959	NA	NotSig	NotSig	None
AT2G45406|AT2G45406	NA	NA	NA	NA	NotSig	NotSig	None
AT2G45410|LBD19	2.29538383198418	0.435048286603769	-2.94567846816843	0.367020475669313	NotSig	NotSig	None
AT2G45420|LBD18	-0.93900879271926	0.441252879896775	-3.41639803046782	0.00810232783917658	NotSig	Down	Harmine_Specific_Down
AT2G45430|AHL22	0.0836176501505761	0.845096683197632	-0.461966543740099	0.0727784739459246	NotSig	NotSig	None
AT2G45440|DHDPS2	-0.0995011525804465	0.671356615472332	-0.083446857455424	0.710651266164083	NotSig	NotSig	None
AT2G45450|ZPR1	-0.067567977138981	0.916654363314092	-1.24377204860843	0.000122382204097035	NotSig	Down	Harmine_Specific_Down
AT2G45460|AT2G45460	-0.2162313935313	0.373079374294024	-0.0262486764449715	0.93895635680624	NotSig	NotSig	None
AT2G45470|FLA8	-0.0512432487038488	0.863009694565438	-0.257429487478125	0.160849005196286	NotSig	NotSig	None
AT2G45480|GRF9	-0.647528513237026	0.0620874241284333	-0.668406289438437	0.0483000678648584	NotSig	NotSig	None
AT2G45490|AUR3	-0.644057082921196	0.09966072850969	-0.568325112490018	0.149343522133242	NotSig	NotSig	None
AT2G45500|AT2G45500	-0.0584865145911099	0.823223693731595	0.18619155485915	0.296637660563701	NotSig	NotSig	None
AT2G45510|CYP704A2	0.213177134796902	0.4655674040659	-0.19832331716725	0.484744720603207	NotSig	NotSig	None
AT2G45520|AT2G45520	-0.052519688008931	0.814995006306237	0.253218419728968	0.0626895387239114	NotSig	NotSig	None
AT2G45530|AT2G45530	-0.270371689801735	0.268035555781812	-0.00766655315030327	0.98534557271479	NotSig	NotSig	None
AT2G45540|AT2G45540	0.0105838067975166	0.969805116937508	-0.207074343828685	0.142960678363604	NotSig	NotSig	None
AT2G45550|CYP76C4	3.38773199971105	0.424968200458023	-1.8508699671142	0.725110821178552	NotSig	NotSig	None
AT2G45560|CYP76C1	-0.372863087754556	0.134009777370225	-0.0517259260298663	0.890395569981052	NotSig	NotSig	None
AT2G45570|CYP76C2	-5.64789949713625	0.0219383407229455	-0.705309654492057	0.819631136778273	Down	NotSig	Harmaline_Specific_Down
AT2G45580|CYP76C3	NA	NA	NA	NA	NotSig	NotSig	None
AT2G45590|AT2G45590	0.164020079563853	0.446586491925184	-0.226628514094496	0.232287481300477	NotSig	NotSig	None
AT2G45600|AT2G45600	-0.18852558462812	0.796656590194282	-0.071109316569951	0.925813639350831	NotSig	NotSig	None
AT2G45610|AT2G45610	-3.59235368660129	NA	-3.51338232728872	NA	NotSig	NotSig	None
AT2G45620|AT2G45620	-0.18288610107639	0.243984407628287	-0.365615662376624	0.00409985214829212	NotSig	NotSig	None
AT2G45630|AT2G45630	-0.33349077787679	0.161225543597273	0.0933873047310558	0.760808685692773	NotSig	NotSig	None
AT2G45640|SAP18	-0.0644856525160594	0.823746357703372	0.0524314510772277	0.846786318947339	NotSig	NotSig	None
AT2G45650|AGL6	NA	NA	NA	NA	NotSig	NotSig	None
AT2G45660|AGL20	1.43913306001089	3.64877938693385e-13	0.753940444795665	0.000786142152510423	Up	NotSig	Harmaline_Specific_Up
AT2G45670|AT2G45670	-0.0535080143950451	0.752643677654282	-0.220804087222146	0.0402735236433265	NotSig	NotSig	None
AT2G45680|TCP9	-0.319259237659032	0.953335929764401	1.15841980568618	0.763366234242105	NotSig	NotSig	None
AT2G45685|AT2G45685	0.912675540984347	0.778323713239074	-0.576296573996572	0.85611255055225	NotSig	NotSig	None
AT2G45690|SSE1	-0.0370500892657122	0.898916359698046	0.0242227295738082	0.931017681756708	NotSig	NotSig	None
AT2G45695|AT2G45695	-0.193745594853597	0.726047521158866	0.0758607743950618	0.897397495970215	NotSig	NotSig	None
AT2G45700|AT2G45700	0.0183614056649793	0.960199247696938	-0.0626048727884447	0.817138850022206	NotSig	NotSig	None
AT2G45710|AT2G45710	-0.24481962005896	0.366505256380075	-0.111161944887794	0.725283555092218	NotSig	NotSig	None
AT2G45720|AT2G45720	0.0314012152364427	0.93503076747498	0.00817203295039109	0.982785149914219	NotSig	NotSig	None
AT2G45730|AT2G45730	-0.166491249519812	0.449326711250802	-0.1561590679248	0.463004701205233	NotSig	NotSig	None
AT2G45740|PEX11D	-0.500919699618951	0.014734432270711	0.096573827205309	0.752611708579663	NotSig	NotSig	None
AT2G45750|AT2G45750	1.37432871775719	1.24793790602733e-07	-0.318452594476182	0.405815951457224	Up	NotSig	Harmaline_Specific_Up
AT2G45760|BAP2	0.132779140660211	0.956167332473837	-0.303566539596426	0.873705397038111	NotSig	NotSig	None
AT2G45770|CPFTSY	-0.2046899031648	0.249586866526858	-0.100690772738071	0.625095644725763	NotSig	NotSig	None
AT2G45780|AT2G45780	1.12867133008963	0.514318446270008	1.31010952920216	0.397508055459729	NotSig	NotSig	None
AT2G45790|PMM	0.0678125981417852	0.674610342161535	-0.0562774490317569	0.718610395370835	NotSig	NotSig	None
AT2G45800|PLIM2a	-0.664263310379002	0.545113871290419	-1.90524318118676	0.0230263673237786	NotSig	Down	Harmine_Specific_Down
AT2G45810|AT2G45810	-0.139350498693995	0.385775020710224	0.0836900724974794	0.632121185027004	NotSig	NotSig	None
AT2G45820|AT2G45820	-0.286828253834296	0.0505945007372444	-0.29118268928953	0.0408560425075852	NotSig	NotSig	None
AT2G45830|DTA2	0.345818201903478	0.272830755394441	-0.414997469443461	0.157323899813934	NotSig	NotSig	None
AT2G45840|AT2G45840	NA	NA	NA	NA	NotSig	NotSig	None
AT2G45850|AT2G45850	-0.859268829166747	2.11614326037798e-08	-0.605413952609524	0.000174601224667177	NotSig	NotSig	None
AT2G45860|AT2G45860	-0.467540484870312	0.168332628135945	0.0317286600251573	0.952782098972539	NotSig	NotSig	None
AT2G45870|AT2G45870	0.400683936739264	0.376039442760123	0.305858586974619	0.516256396995959	NotSig	NotSig	None
AT2G45880|BAM7	0.0281924720428117	0.928458042879733	-0.14436265996626	0.477840614624009	NotSig	NotSig	None
AT2G45890|ROPGEF4	0.566466318340398	0.161457702588965	-0.296686162630631	0.547769126449433	NotSig	NotSig	None
AT2G45900|TRM13	0.0214048150602138	0.987410273613341	-1.78733604082747	0.007567692703468	NotSig	Down	Harmine_Specific_Down
AT2G45910|AT2G45910	0.0466667503904153	0.908034119743832	0.0289520270316585	0.939709340832466	NotSig	NotSig	None
AT2G45920|AT2G45920	0.41765941611403	0.0338407204412685	-0.389868865258739	0.0501886653202984	NotSig	NotSig	None
AT2G45930|AT2G45930	1.52776365956535	0.11966023957263	0.83559640592288	0.473829990746585	NotSig	NotSig	None
AT2G45940|AT2G45940	1.20655734126615	0.763146365811806	1.00323530420137	0.789824629027988	NotSig	NotSig	None
AT2G45950|SK20	-0.0655853037342343	0.808630869281416	-0.23947416476537	0.18572453217333	NotSig	NotSig	None
AT2G45960|PIP1B	0.21912219345895	0.00809546886898635	-0.0440807796392471	0.723478725621583	NotSig	NotSig	None
AT2G45970|CYP86A8	-0.375728616885049	0.0204270960541602	-0.402641913021791	0.0104957670873328	NotSig	NotSig	None
AT2G45980|ATI1	-0.247358158023301	0.0974437489533215	-0.0187344642816367	0.939236267373556	NotSig	NotSig	None
AT2G45990|AT2G45990	-0.0598077130976318	0.854080493098222	0.226256624696285	0.295410547732336	NotSig	NotSig	None
AT2G46000|AT2G46000	0.338103106530548	0.332714189533266	-0.097743787697069	0.829265799608927	NotSig	NotSig	None
AT2G46020|BRM	0.0940157455497174	0.66449214948705	-0.0750146988967089	0.721989409991038	NotSig	NotSig	None
AT2G46030|UBC6	-0.175870921369904	0.381999902761164	-0.161133982821509	0.414369519753967	NotSig	NotSig	None
AT2G46040|AT2G46040	-0.0410226585143894	0.920765775672111	-0.246771089358506	0.339876525641728	NotSig	NotSig	None
AT2G46050|AT2G46050	-0.691126841419538	0.617747252060997	-1.07085402573997	0.366620713862751	NotSig	NotSig	None
AT2G46060|AT2G46060	-0.11779439481772	0.577175355821388	-0.0243105405912456	0.92514322259776	NotSig	NotSig	None
AT2G46070|MPK12	-0.691635877401109	0.213136294813033	-0.153340335254438	0.833753498260964	NotSig	NotSig	None
AT2G46080|BPS2	0.192293346208732	0.274499645515212	0.117034679874883	0.548805479755407	NotSig	NotSig	None
AT2G46090|LCBK2	-0.0969862750554646	0.802845145327092	-0.63425816264296	0.00478657810740835	NotSig	NotSig	None
AT2G46100|AT2G46100	0.0325190058902063	0.933311040702342	0.591913881036988	0.000824618157005728	NotSig	NotSig	None
AT2G46110|KPHMT1	0.160774606629333	0.728117864234897	-0.293961219818809	0.428613353796278	NotSig	NotSig	None
AT2G46120	-0.358777862394543	NA	-0.279806749649192	NA	NotSig	NotSig	None
AT2G46130|WRKY43	-0.126570693215388	0.902391523064854	-0.453583782088726	0.54765600184885	NotSig	NotSig	None
AT2G46140|AT2G46140	0.893133342558383	5.49700000370394e-06	-0.245751055491681	0.373461042078475	NotSig	NotSig	None
AT2G46150|AT2G46150	0.0115749665784579	0.98558349613229	-0.127349147231605	0.778875282489166	NotSig	NotSig	None
AT2G46160|AT2G46160	-0.161556762109032	0.782349462570666	-1.17301104229772	0.0011574657160874	NotSig	Down	Harmine_Specific_Down
AT2G46170|AT2G46170	0.189021519293899	0.169356666523828	-0.00862558726781002	0.971084906022129	NotSig	NotSig	None
AT2G46180|GC4	0.188354381717848	0.366937896554667	-0.0407581035263516	0.88425362056841	NotSig	NotSig	None
AT2G46190|AT2G46190	NA	NA	NA	NA	NotSig	NotSig	None
AT2G46192|AT2G46192	0.0922682008058494	0.907194271377442	-0.696342782793309	0.149432516690229	NotSig	NotSig	None
AT2G46200|AT2G46200	-0.0174630807231717	0.969858949485035	-0.636060535272835	0.00237314192036626	NotSig	NotSig	None
AT2G46210|SLD2	0.174062257564409	0.959842018854737	-0.665984497192993	0.790654604008776	NotSig	NotSig	None
AT2G46220|AT2G46220	-0.111666413484105	0.619985795179504	0.649389488561	1.57393887901145e-06	NotSig	NotSig	None
AT2G46225|ABIL1	0.142589137123185	0.688937692519301	0.0663297498417706	0.86006610608024	NotSig	NotSig	None
AT2G46230|AT2G46230	-0.268823496438045	0.0674629367162179	0.102093970919589	0.581399768503292	NotSig	NotSig	None
AT2G46240|BAG6	0.178181328228738	0.523124151247137	-0.0710218564195356	0.82706518149088	NotSig	NotSig	None
AT2G46250|AT2G46250	0.13442556403508	0.582544966449188	-0.611517124160499	0.000112892217305236	NotSig	NotSig	None
AT2G46255|ath-MIR159c	-0.358777862394543	NA	-0.279806749649192	NA	NotSig	NotSig	None
AT2G46260|LRB1	-0.341861932088111	0.0537698173237675	-0.262044032326297	0.158634802861191	NotSig	NotSig	None
AT2G46270|GBF3	0.602894267945337	0.000236044445367964	0.378574083798502	0.0388331770672264	NotSig	NotSig	None
AT2G46280|TRIP-1	-0.243409030356307	0.0162650893500695	-0.437695287094482	1.19464144328852e-06	NotSig	NotSig	None
AT2G46290|AT2G46290	0.321691637680687	0.333415565377786	0.31991246409512	0.318637593120199	NotSig	NotSig	None
AT2G46300|AT2G46300	-0.51668827802663	0.890422831738489	-1.37473194986051	0.632922605482886	NotSig	NotSig	None
AT2G46308|AT2G46308	NA	NA	NA	NA	NotSig	NotSig	None
AT2G46310|CRF5	-0.668899688805791	0.0395669981469967	0.0849212960200233	0.865353675303465	NotSig	NotSig	None
AT2G46320|AT2G46320	-0.0225397142430924	0.945081041430462	-0.115673299916676	0.591499385545778	NotSig	NotSig	None
AT2G46330|AGP16	-0.170067301975456	0.521083503329603	0.271912851525809	0.209764467529786	NotSig	NotSig	None
AT2G46340|SPA1	0.636815623796092	1.1459878125423e-17	0.0869594392139594	0.455892549531869	NotSig	NotSig	None
AT2G46360|AT2G46360	-0.839664532137872	NA	-0.760693419392522	NA	NotSig	NotSig	None
AT2G46370|JAR1	-0.0944441815754566	0.51323845109458	0.0360355790896857	0.828399072333556	NotSig	NotSig	None
AT2G46375|AT2G46375	NA	NA	NA	NA	NotSig	NotSig	None
AT2G46380|AT2G46380	0.489218048433314	0.10621992050227	-0.380004499525727	0.256565590953717	NotSig	NotSig	None
AT2G46390|SDH8	0.116749062715829	0.655052311408348	0.332822932253101	0.0636635472417669	NotSig	NotSig	None
AT2G46400|WRKY46	-1.02165531177689	0.504319960549416	-1.42854864418832	0.276761116975528	NotSig	NotSig	None
AT2G46410|CPC	0.367311122382847	0.486661715497672	-0.434435287268038	0.393331658868107	NotSig	NotSig	None
AT2G46420|AT2G46420	0.425979177274163	0.0134798288165015	-0.27664096081839	0.158346975455272	NotSig	NotSig	None
AT2G46430|CNGC3	0.0196189006767857	0.968801387669833	0.32078516511692	0.222425399112953	NotSig	NotSig	None
AT2G46440|CNGC11	1.12560237235414	0.000584205454351791	0.605113136424396	0.113532903871827	Up	NotSig	Harmaline_Specific_Up
AT2G46450|CNGC12	0.82460955331383	1.46000425788457e-08	0.181566481352071	0.385622860293372	NotSig	NotSig	None
AT2G46455|AT2G46455	0.466993784153685	0.573915654087511	-0.359643610868266	0.686013415149357	NotSig	NotSig	None
AT2G46460|AT2G46460	-1.42800848824662	NA	-1.34903737550127	NA	NotSig	NotSig	None
AT2G46470|OXA1L	-0.136973557654776	0.401451656362962	-0.108277945395824	0.515487070737993	NotSig	NotSig	None
AT2G46480|GAUT2	-1.27563586700063	0.612599493526637	-1.67682971284909	0.452878679743097	NotSig	NotSig	None
AT2G46490|AT2G46490	-0.427274014517761	0.0444937618857857	-0.223296055076932	0.367458421559086	NotSig	NotSig	None
AT2G46493|AT2G46493	NA	NA	NA	NA	NotSig	NotSig	None
AT2G46494|AT2G46494	NA	NA	NA	NA	NotSig	NotSig	None
AT2G46495|AT2G46495	-1.62172863328951	3.39411304947836e-05	-0.337044840543726	0.532265893894577	Down	NotSig	Harmaline_Specific_Down
AT2G46500|PI4K GAMMA 4	-0.0301588250849247	0.900620891184765	0.0358262085060868	0.866664491223588	NotSig	NotSig	None
AT2G46505|SDH4	-0.00612230041790821	0.98558349613229	-0.263649136897973	0.116923809720572	NotSig	NotSig	None
AT2G46510|AIB	0.0870261257972789	0.850199291852968	-0.32925499330861	0.289966570947116	NotSig	NotSig	None
AT2G46520|AT2G46520	-0.00512220520414945	0.983286159096777	-0.193257071803647	0.0999621126123173	NotSig	NotSig	None
AT2G46530|ARF11	0.299989195150785	0.457105344119263	-1.19493476899673	2.56801344573199e-05	NotSig	Down	Harmine_Specific_Down
AT2G46535|AT2G46535	0.0169488702408498	0.972058511959637	0.264888339881018	0.315482668222407	NotSig	NotSig	None
AT2G46540|AT2G46540	-0.0362838605701518	0.941017042440323	0.431027722562904	0.0808763276529672	NotSig	NotSig	None
AT2G46550|AT2G46550	-0.391403724290803	0.00139957502816073	-0.120693203162276	0.464587753177611	NotSig	NotSig	None
AT2G46560|AT2G46560	0.0762359451259784	0.672451115550463	0.00523583038497876	0.982290293188736	NotSig	NotSig	None
AT2G46567|AT2G46567	0.122184695422816	NA	0.201570681634217	NA	NotSig	NotSig	None
AT2G46570|LAC6	-0.734126067065389	0.165399860037867	0.280903438620184	0.655521064674834	NotSig	NotSig	None
AT2G46572|AT2G46572	0.114743003337991	0.867342883757715	0.298142680975546	0.559056897919108	NotSig	NotSig	None
AT2G46580|AT2G46580	-0.162941462613214	0.602300970210869	0.40320762956768	0.0695012576173101	NotSig	NotSig	None
AT2G46590|DAG2	0.280408248086568	0.239219915443761	0.742617418412413	3.62372434297729e-05	NotSig	NotSig	None
AT2G46600|AT2G46600	-0.113085267189441	0.833247627902803	0.788840788822247	0.00841426801132598	NotSig	NotSig	None
AT2G46610|RS31a	0.207387018654045	0.544331487181556	-0.0702410167082993	0.862365821007431	NotSig	NotSig	None
AT2G46620|AT2G46620	0.432222603007092	0.0644350912197136	0.157402471848397	0.603154754017833	NotSig	NotSig	None
AT2G46630|AT2G46630	0.0296654958081888	0.960651507737811	1.31050519307945	1.62807593302001e-08	NotSig	Up	Harmine_Specific_Up
AT2G46640|AT2G46640	0.7875723584924	3.39411304947836e-05	0.386302253887662	0.0898672011746002	NotSig	NotSig	None
AT2G46650|CB5-C	1.40386114137742	1.35412126549456e-12	0.703393804850818	0.00157964541788953	Up	NotSig	Harmaline_Specific_Up
AT2G46660|CYP78A6	0.326455414807731	0.492812666613568	0.13298954966488	0.809089621157402	NotSig	NotSig	None
AT2G46670|AT2G46670	1.54874770983653	0.0126180817128529	-0.311660040873201	0.765365766526805	Up	NotSig	Harmaline_Specific_Up
AT2G46680|HB-7	1.26108906296585	1.25982064877072e-15	1.56714892680738	3.60846180330327e-24	Up	Up	Shared_Up
AT2G46685|ath-MIR166a	-2.04568578336134	0.531143423733775	0.546835406886956	0.863662228551872	NotSig	NotSig	None
AT2G46690|AT2G46690	0.0863605245956985	0.807574455902066	0.347563079142323	0.125183310202216	NotSig	NotSig	None
AT2G46700|CRK3	-0.0542567343782112	0.859023746873726	-0.126668620713173	0.591023675292104	NotSig	NotSig	None
AT2G46710|ROPGAP3	0.354398015115208	0.0107794840754626	-0.223754911194792	0.158273211598783	NotSig	NotSig	None
AT2G46720|KCS13	-0.954007581478625	0.405316353876486	-0.710502542854532	0.545427142920426	NotSig	NotSig	None
AT2G46735|AT2G46735	0.211862460207835	0.658957027415362	0.142721142342522	0.765563847437953	NotSig	NotSig	None
AT2G46740|GulLO5	0.0964158123043442	0.773302220217184	-1.42878176237994	1.27369227503749e-15	NotSig	Down	Harmine_Specific_Down
AT2G46750|GulLO2	0.322409723606191	0.322100349455286	-2.6782349275488	3.56136653520236e-31	NotSig	Down	Harmine_Specific_Down
AT2G46760|GulLO6	-0.159531870998162	0.850782508858253	-0.26765472728868	0.70597059115722	NotSig	NotSig	None
AT2G46765|AT2G46765	1.83843359863647	NA	0	NA	NotSig	NotSig	None
AT2G46770|NST1	NA	NA	NA	NA	NotSig	NotSig	None
AT2G46780|AT2G46780	0.227057200552937	0.319148962699449	-0.321079455469054	0.119090014670733	NotSig	NotSig	None
AT2G46790|PRR9	2.28241581377156	3.07521727346224e-13	0.0414017718405921	0.955083885453154	Up	NotSig	Harmaline_Specific_Up
AT2G46800|ZAT	-0.0530949901581558	0.75254606599353	-0.0431527480975132	0.787260955582077	NotSig	NotSig	None
AT2G46810|AT2G46810	0.355666406825065	0.221381460453824	-0.177891798488878	0.61025657168425	NotSig	NotSig	None
AT2G46820|PSI-P	0.275343513630731	0.0894732696328126	0.0871378519972237	0.685370949375219	NotSig	NotSig	None
AT2G46830|CCA1	1.77119074530859	1.6917738195056e-37	0.261536857663269	0.179602198611363	Up	NotSig	Harmaline_Specific_Up
AT2G46840|DUF4	0.445523689046742	0.854395567680768	-4.72894675653006	0.0172294999558437	NotSig	Down	Harmine_Specific_Down
AT2G46850|AT2G46850	0.398940707277078	0.84388236552156	-0.919724177528505	0.566112800864626	NotSig	NotSig	None
AT2G46860|PPa3	2.50163671108214	0.0397849332345006	-0.191012065655967	0.929339280403854	Up	NotSig	Harmaline_Specific_Up
AT2G46870|NGA1	0.114028604921226	0.84310159082779	0.142170508569858	0.777053124569171	NotSig	NotSig	None
AT2G46880|PAP14	0	1	5.93025509811779	0.0926185664881163	NotSig	NotSig	None
AT2G46890|AT2G46890	-0.03438425123154	0.923209200468509	-0.196134486848231	0.38579677361357	NotSig	NotSig	None
AT2G46900|AT2G46900	-0.321367472556238	0.0195496482101151	-0.198968150086643	0.194530807600919	NotSig	NotSig	None
AT2G46910|AT2G46910	-0.0242543031279766	0.957552642523439	-0.774639685102614	0.000105982321501098	NotSig	NotSig	None
AT2G46915|AT2G46915	0.251451149478463	0.142027459171896	-0.346938884188749	0.0275915030602093	NotSig	NotSig	None
AT2G46920|POL	0.216433172780416	0.103348454058232	-0.0491131410137313	0.79696409748021	NotSig	NotSig	None
AT2G46930|AT2G46930	-0.0166377409460439	0.958216103734131	-0.0517747059637398	0.826388643513109	NotSig	NotSig	None
AT2G46940|AT2G46940	0.371984838786779	0.677352682681987	0.680148718671414	0.326656882450696	NotSig	NotSig	None
AT2G46950|CYP709B2	-0.279809052028202	0.76271951919875	0.790942051124105	0.187304879538662	NotSig	NotSig	None
AT2G46960|CYP709B1	NA	NA	NA	NA	NotSig	NotSig	None
AT2G46970|PIL1	-0.631262229653818	0.728248804227473	-6.45999421681435	0.000160375156532554	NotSig	Down	Harmine_Specific_Down
AT2G46980|ASY3	-0.182376433883039	0.631267372325091	0.170344556924846	0.627873812531823	NotSig	NotSig	None
AT2G46990|IAA20	3.63281189308328	NA	0	NA	NotSig	NotSig	None
AT2G46995|AT2G46995	-0.674944652398722	NA	-2.96725502200225	NA	NotSig	NotSig	None
AT2G47000|ABCB4	0.164898090751027	0.560162002182463	-0.0827888340178643	0.786405245831391	NotSig	NotSig	None
AT2G47010|AT2G47010	1.36770289049539	0.00157592077465267	1.00100369974931	0.0313354247504005	Up	Up	Shared_Up
AT2G47015|ath-MIR408	NA	NA	NA	NA	NotSig	NotSig	None
AT2G47020|AT2G47020	-0.124213456322423	0.716644986171774	-0.173446362522363	0.548067160053667	NotSig	NotSig	None
AT2G47030|VGDH1	NA	NA	NA	NA	NotSig	NotSig	None
AT2G47040|VGD1	NA	NA	NA	NA	NotSig	NotSig	None
AT2G47050|AT2G47050	0.154160007179609	0.929672650136464	-1.77822586774173	0.112428367348978	NotSig	NotSig	None
AT2G47060|PTI1-4	0.200350193001942	0.363457837868924	-0.0926119602879066	0.721572984323288	NotSig	NotSig	None
AT2G47070|SPL1	0.230592898497017	0.015943819734796	-0.113992914163046	0.323545513934599	NotSig	NotSig	None
AT2G47090|AT2G47090	-0.0798237523108312	0.755260729047904	-0.330017135385801	0.0482389380462333	NotSig	NotSig	None
AT2G47100	NA	NA	NA	NA	NotSig	NotSig	None
AT2G47110|UBQ6	0.0539764310143451	0.832963299390203	-0.0760302009034027	0.726547176273151	NotSig	NotSig	None
AT2G47115|AT2G47115	0	NA	3.56149626715212	NA	NotSig	NotSig	None
AT2G47120|AT2G47120	NA	NA	NA	NA	NotSig	NotSig	None
AT2G47130|SDR3	-0.114458733141894	0.727726410088798	-0.26748594440918	0.267098688720107	NotSig	NotSig	None
AT2G47140|SDR5	-0.631617250275483	0.0407377018178375	-0.255518614173086	0.499162411794905	NotSig	NotSig	None
AT2G47150|AT2G47150	3.40724588951913	NA	3.56148031300833	NA	NotSig	NotSig	None
AT2G47160|BOR1	-0.0341079067217898	0.941660059599932	-0.562864234725397	0.0101340344231483	NotSig	NotSig	None
AT2G47170|ARF1A1C	0.154788470472919	0.18347308667556	0.104015146491877	0.408683391869527	NotSig	NotSig	None
AT2G47180|GolS1	0.362945804320829	0.196648741986726	0.832487988829995	0.000166495117981729	NotSig	NotSig	None
AT2G47190|MYB2	-1.99005627174585	0.555561805196385	-5.79544651967876	0.0380287630354357	NotSig	Down	Harmine_Specific_Down
AT2G47200|AT2G47200	-0.268577457835888	0.5606694151314	0.256248302471261	0.549289309114932	NotSig	NotSig	None
AT2G47210|AT2G47210	-0.0162973516334654	0.944249964322538	0.206805496239185	0.07729373339136	NotSig	NotSig	None
AT2G47220|DUF5	-0.0886566992914429	0.846250003900929	-0.264139190596261	0.420266834624273	NotSig	NotSig	None
AT2G47230|DUF6	-0.100590298403547	0.823292838276287	-0.496132577303885	0.0794125504213115	NotSig	NotSig	None
AT2G47240|LACS1	-0.179373542720232	0.281638180048589	-1.00230414579263	3.02473114526485e-16	NotSig	Down	Harmine_Specific_Down
AT2G47245|AT2G47245	NA	NA	NA	NA	NotSig	NotSig	None
AT2G47250|AT2G47250	-0.10223083711971	0.664573498377782	-0.32181504638266	0.0437285160783874	NotSig	NotSig	None
AT2G47260|WRKY23	0.132433641379186	0.689976869217422	0.685284335417475	0.000365861427535562	NotSig	NotSig	None
AT2G47270|UPB1	1.14067942609724	0.0275869546950527	0.404339897682933	0.562342953839196	Up	NotSig	Harmaline_Specific_Up
AT2G47275|ath-MIR403	1.22310319425602	0.738587900425693	0.389495414359301	0.92514322259776	NotSig	NotSig	None
AT2G47280|AT2G47280	NA	NA	NA	NA	NotSig	NotSig	None
AT2G47300|POP1	-0.308949581061972	0.387793256049054	-0.455134718678231	0.145628458151987	NotSig	NotSig	None
AT2G47310|AT2G47310	0.0422822372546439	0.912734150278236	-0.496995696014217	0.0185845106640686	NotSig	NotSig	None
AT2G47320|AT2G47320	0.0902611595225945	0.674770876435164	0.115594958508359	0.534007997824057	NotSig	NotSig	None
AT2G47330|AT2G47330	0.153339631487636	0.319372599136005	0.0921150212129031	0.590587654854667	NotSig	NotSig	None
AT2G47340|AT2G47340	0.54079250222309	NA	1.51807322628075	NA	NotSig	NotSig	None
AT2G47350|AT2G47350	0.0753375669176218	0.826535571248362	0.0599606662659597	0.853981092278561	NotSig	NotSig	None
AT2G47360|AT2G47360	0.445867895714803	0.190612461006457	-0.586544722934233	0.0720519555095137	NotSig	NotSig	None
AT2G47370|AT2G47370	0.101164943128397	0.838603993732395	-1.48050817410279	2.9948091918321e-07	NotSig	Down	Harmine_Specific_Down
AT2G47380|AT2G47380	0.140498896191401	0.690662112989926	0.123936117549698	0.709123212067161	NotSig	NotSig	None
AT2G47390|AT2G47390	-0.224874996541669	0.0253628300829897	0.327749759934355	0.000281393857147864	NotSig	NotSig	None
AT2G47400|CP12-1	-0.607987892868556	0.000207602052138965	0.00181689572944568	0.99713617437916	NotSig	NotSig	None
AT2G47410|AT2G47410	-0.0174582016026267	0.960162787023391	0.167905477415135	0.405833836431063	NotSig	NotSig	None
AT2G47420|DIM1A	-0.61409908627265	0.000607073337644422	-0.686199749517171	9.39029189625756e-05	NotSig	NotSig	None
AT2G47430|CKI1	NA	NA	NA	NA	NotSig	NotSig	None
AT2G47440|AT2G47440	0.286657427946444	0.498428573626213	0.20897593026285	0.626969765783753	NotSig	NotSig	None
AT2G47450|CAO	0.1503219140326	0.384831634126476	-0.254704115628661	0.075182980510249	NotSig	NotSig	None
AT2G47460|MYB12	0.275022526032552	0.358700838443218	0.0732475471755293	0.850359631029143	NotSig	NotSig	None
AT2G47470|UNE5	0.310878385550509	0.000913557413001384	0.13829088166564	0.227309366103153	NotSig	NotSig	None
AT2G47480|AT2G47480	-0.818994535261297	0.499406692165319	0.204333008428321	0.881779353948895	NotSig	NotSig	None
AT2G47485|AT2G47485	-0.671050235396756	0.0493362656788743	-0.87287160962576	0.0061495586716448	NotSig	NotSig	None
AT2G47490|NDT1	0.622310114944774	5.9376294432303e-12	-0.142422743411804	0.276427828954641	NotSig	NotSig	None
AT2G47500|AT2G47500	-0.407908701156301	0.00617873894147125	-0.194434222768421	0.27480197699182	NotSig	NotSig	None
AT2G47510|FUM1	0.165988697681089	0.124917533623547	-0.310348373372098	0.000717187272360729	NotSig	NotSig	None
AT2G47520|ERF71	-1.33034542614972	0.727726410088798	5.37340760872716	0.00225784594796509	NotSig	Up	Harmine_Specific_Up
AT2G47530|AT2G47530	0.369091837130353	0.799456766572617	0.453124902144729	0.721130226728911	NotSig	NotSig	None
AT2G47540|AT2G47540	0.671254785744801	0.0763766934217845	-0.443006838046233	0.301236573140533	NotSig	NotSig	None
AT2G47550|AT2G47550	3.82458731997484	1.03408713395196e-56	1.0059197318278	0.0010108727973243	Up	Up	Shared_Up
AT2G47560|AT2G47560	-0.630748418227098	0.121854517732154	0.435037853103995	0.300642227823985	NotSig	NotSig	None
AT2G47570|AT2G47570	NA	NA	NA	NA	NotSig	NotSig	None
AT2G47580|U1A	-0.200270726564716	0.099845328459472	0.0265673311616478	0.88622967697768	NotSig	NotSig	None
AT2G47585|ath-MIR164a	NA	NA	NA	NA	NotSig	NotSig	None
AT2G47590|PHR2	-0.0485021812137148	0.854080493098222	0.0561214313306226	0.808926906524421	NotSig	NotSig	None
AT2G47600|MHX	-0.0182662142054296	0.963792332120324	-0.0262140762148632	0.938547299007138	NotSig	NotSig	None
AT2G47610|AT2G47610	-0.0277735585585936	0.90762266310299	-0.304647884801167	0.0144737067769223	NotSig	NotSig	None
AT2G47620|SWI3A	-0.156940534276924	0.46846092124331	-0.233530943253633	0.204360096668455	NotSig	NotSig	None
AT2G47630|AT2G47630	-0.192221661919172	0.327503658083099	-0.290351914095037	0.0846982496923268	NotSig	NotSig	None
AT2G47640|AT2G47640	0.0249268799671743	0.954440637849362	0.0688929796817443	0.831542696402703	NotSig	NotSig	None
AT2G47650|UXS4	0.587744323763518	7.89780818139547e-05	-0.368087644465085	0.0270551751695459	NotSig	NotSig	None
AT2G47670|AT2G47670	-0.957395771787539	0.631405221124195	-0.870739331458936	0.6436604246508	NotSig	NotSig	None
AT2G47680|AT2G47680	0.18522573507388	0.622019906231386	0.424516601784435	0.121241146043013	NotSig	NotSig	None
AT2G47690|AT2G47690	0.0651230705182817	0.854728655567368	0.154484897932667	0.566569857361387	NotSig	NotSig	None
AT2G47700|RFI2	-0.340857529977536	0.010834624443072	-0.0481126836963109	0.820954329523678	NotSig	NotSig	None
AT2G47710|AT2G47710	0.22046984468079	0.258121374222306	0.471015382509245	0.00215946461711013	NotSig	NotSig	None
AT2G47720|AT2G47720	NA	NA	NA	NA	NotSig	NotSig	None
AT2G47730|GSTF8	-0.123158261875212	0.605618743788676	-0.0226879323260356	0.938703850688229	NotSig	NotSig	None
AT2G47740	NA	NA	NA	NA	NotSig	NotSig	None
AT2G47750|GH3.9	1.60996295218135	6.53126707186656e-07	0.0602831164175937	0.932056907030066	Up	NotSig	Harmaline_Specific_Up
AT2G47760|ALG3	0.0802178806205513	0.724158398909373	-0.0945324060266234	0.640713085475025	NotSig	NotSig	None
AT2G47770|TSPO	-1.43606469182878	0.287756629554172	1.23081964084576	0.336150712233365	NotSig	NotSig	None
AT2G47780|AT2G47780	-1.18907215960884	0.60230509785108	-0.191701434650645	0.945369641610417	NotSig	NotSig	None
AT2G47790|AT2G47790	-0.381433717581664	0.0161435480766846	-0.309257580958518	0.0598776621197869	NotSig	NotSig	None
AT2G47800|ABCC4	0.265755539124032	0.280516186383818	0.307025652201381	0.174239463390733	NotSig	NotSig	None
AT2G47810|NF-YB5	-0.75005068899104	0.552368813902072	0.225764916322976	0.86897349906608	NotSig	NotSig	None
AT2G47820|AT2G47820	-0.402895820967162	0.348735587777648	-0.824188158520734	0.0194838025132601	NotSig	NotSig	None
AT2G47830|AT2G47830	0.00199156566617209	0.997913763983516	-0.285201341411908	0.33009189809979	NotSig	NotSig	None
AT2G47840|Tic20-II	-0.321886772190898	0.107395202699489	-0.249217094142068	0.233284350579801	NotSig	NotSig	None
AT2G47844|AT2G47844	-1.41529209301859	0.405716734830533	-1.08917701111998	0.517227959752144	NotSig	NotSig	None
AT2G47850|AT2G47850	-0.0727160046543012	0.755236005571958	-0.0701517396875293	0.743263501416292	NotSig	NotSig	None
AT2G47860|SETH6	-0.346313732474246	0.264751477801043	0.0216782914603013	0.964681841089879	NotSig	NotSig	None
AT2G47870|AT2G47870	-1.42800848824662	NA	-1.34903737550127	NA	NotSig	NotSig	None
AT2G47880|AT2G47880	0.00195294682680619	0.999545988120652	-1.59583204210665	0.000610416189955764	NotSig	Down	Harmine_Specific_Down
AT2G47885|AT2G47885	NA	NA	NA	NA	NotSig	NotSig	None
AT2G47890|AT2G47890	-1.12104494485956	2.63543490133268e-16	-0.515589432541607	0.000679011808412415	Down	NotSig	Harmaline_Specific_Down
AT2G47895|AT2G47895	-4.47697527997815	0.0534537832561837	0.00349872293076626	1	NotSig	NotSig	None
AT2G47900|TLP3	-0.130950291936938	0.396279426522667	-0.354844964379589	0.00203529628955758	NotSig	NotSig	None
AT2G47910|CRR6	-0.834062850360702	1.45994068812627e-12	-0.67158135332379	3.29166607925347e-08	NotSig	NotSig	None
AT2G47920|NET3C	-1.15600159591386	0.000236044445367964	-0.433628888426433	0.248668918797171	Down	NotSig	Harmaline_Specific_Down
AT2G47930|AGP26	-0.329840996571456	0.142865133862882	-0.711128125641658	0.000156125751452563	NotSig	NotSig	None
AT2G47935|AT2G47935	1.02045806251845	NA	-1.0770132335288	NA	NotSig	NotSig	None
AT2G47940|DEG2	-0.123941097381603	0.500622700524046	-0.0957796108000321	0.604008470327375	NotSig	NotSig	None
AT2G47950|AT2G47950	0.744312490296529	0.603416310446396	1.9407505868582	0.045965409712316	NotSig	Up	Harmine_Specific_Up
AT2G47960|AT2G47960	-0.162848637568622	0.286047731308491	-0.162902233767694	0.267593485605754	NotSig	NotSig	None
AT2G47970|AT2G47970	-0.0181940861194192	0.950512592601832	0.0966321989420374	0.614645303697162	NotSig	NotSig	None
AT2G47980|SCC3	-0.0573505104267381	0.756018459357115	-0.0764132682759942	0.629933421358012	NotSig	NotSig	None
AT2G47990|SWA1	-0.172869441437022	0.586910312084298	-0.255319146737789	0.338042966023097	NotSig	NotSig	None
AT2G48000|AT2G48000	0.17359772507717	0.516949138426702	-0.23246070599454	0.331798539066381	NotSig	NotSig	None
AT2G48010|RKF3	0.0590723630745845	0.912734150278236	-0.616414279829241	0.0349911576440216	NotSig	NotSig	None
AT2G48020|AT2G48020	0.536440350019394	0.000469396758795034	-0.133816267952293	0.550276870357733	NotSig	NotSig	None
AT2G48030|AT2G48030	-0.182903782234073	0.467047012645776	0.0620584559670569	0.8358090541403	NotSig	NotSig	None
AT2G48060|AT2G48060	0.124373005949254	0.505874192309169	-0.0271596779287709	0.909389594641175	NotSig	NotSig	None
AT2G48070|RPH1	-0.224393191037309	0.0912529011882369	-0.224576797584441	0.0825848832772972	NotSig	NotSig	None
AT2G48075|AT2G48075	-1.07042402614614	0.251726026124964	0.865596680247154	0.298002287430625	NotSig	NotSig	None
AT2G48080|AT2G48080	0.581145493647495	0.0580205635845043	0.0537846068150065	0.916645549897068	NotSig	NotSig	None
AT2G48090|AT2G48090	0.479603964527056	0.500622700524046	0.793719187768751	0.165315064189489	NotSig	NotSig	None
AT2G48100|AT2G48100	-0.147617802346668	0.291526743115376	0.0286485492238926	0.881154691687	NotSig	NotSig	None
AT2G48110|REF4	-0.00206716899245224	0.996804478680596	-0.0278025356242917	0.918644525215222	NotSig	NotSig	None
AT2G48120|PAC	-0.115685389052636	0.722859339414867	-0.556168004973726	0.0054331213075027	NotSig	NotSig	None
AT2G48121|AT2G48121	-0.920232425408359	0.150125459777337	0.655775792523211	0.270209210073461	NotSig	NotSig	None
AT2G48130|AT2G48130	-0.912340956151491	7.74965491051974e-06	0.180623362277924	0.543230083192723	NotSig	NotSig	None
AT2G48140|EDA4	-1.01072620879446	1.26646762676157e-05	0.110976853221567	0.772295778540301	Down	NotSig	Harmaline_Specific_Down
AT2G48150|GPX4	-0.498787536919305	0.807390782771829	0.813702000671451	0.609086036551754	NotSig	NotSig	None
AT2G48160|AT2G48160	-0.0134828820750971	0.95325739895534	-0.0579210726376857	0.71637537960358	NotSig	NotSig	None
AT3G00970|AT3G00970	2.07868902146603	NA	0	NA	NotSig	NotSig	None
AT3G00975|AT3G00975	-1.71461739559649	NA	-1.63564628285114	NA	NotSig	NotSig	None
AT3G00980|AT3G00980	0.603004818804327	NA	-0.279811420482614	NA	NotSig	NotSig	None
AT3G00985|AT3G00985	1.0852289609749	NA	1.78918215886063	NA	NotSig	NotSig	None
AT3G00995|AT3G00995	NA	NA	NA	NA	NotSig	NotSig	None
AT3G01005|AT3G01005	NA	NA	NA	NA	NotSig	NotSig	None
AT3G01010|AT3G01010	NA	NA	NA	NA	NotSig	NotSig	None
AT3G01015|AT3G01015	-3.21604228224533	0.589068119261905	0.0910266700436595	0.992303980900872	NotSig	NotSig	None
AT3G01020|ISU2	NA	NA	NA	NA	NotSig	NotSig	None
AT3G01025|AT3G01025	NA	NA	NA	NA	NotSig	NotSig	None
AT3G01030|AT3G01030	1.51994179393991	NA	2.32810864080264	NA	NotSig	NotSig	None
AT3G01035|AT3G01035	0.226453982058809	0.637630215374962	0.404390112554431	0.282067189757191	NotSig	NotSig	None
AT3G01040|GAUT13	0.121977955581951	0.425883652132018	0.117150367690052	0.430492404612008	NotSig	NotSig	None
AT3G01045|AT3G01045	-1.8125798075302	NA	-1.73360869478485	NA	NotSig	NotSig	None
AT3G01050|MUB1	-0.021340284581396	0.959490159550936	0.147575922722494	0.571445068607768	NotSig	NotSig	None
AT3G01055|AT3G01055	1.08389148854766	NA	0	NA	NotSig	NotSig	None
AT3G01060|AT3G01060	1.01016235355062	1.04812998756161e-07	0.257093511460076	0.328772102567182	Up	NotSig	Harmaline_Specific_Up
AT3G01065|AT3G01065	-0.358777862394543	NA	-0.279806749649192	NA	NotSig	NotSig	None
AT3G01070|ENODL16	-0.42014792650198	0.462554169933339	0.138989617613003	0.835078215993237	NotSig	NotSig	None
AT3G01075|AT3G01075	NA	NA	NA	NA	NotSig	NotSig	None
AT3G01080|WRKY58	-0.331999174901692	0.94602822007752	1.75265051128879	0.566112800864626	NotSig	NotSig	None
AT3G01085|AT3G01085	NA	NA	NA	NA	NotSig	NotSig	None
AT3G01090|KIN10	0.0427361861561152	0.849361138846214	0.125818833052526	0.435542569287403	NotSig	NotSig	None
AT3G01095|AT3G01095	NA	NA	NA	NA	NotSig	NotSig	None
AT3G01100|HYP1	0.183806284048812	0.26427648699643	0.0440931951042937	0.842567704386343	NotSig	NotSig	None
AT3G01105|AT3G01105	1.07905190107603	0.664480234226423	1.06347182091366	0.643618236465569	NotSig	NotSig	None
AT3G01115|AT3G01115	0.60130897867216	NA	-1.22222475475451	NA	NotSig	NotSig	None
AT3G01120|MTO1	0.353101220549342	7.02030535306122e-06	-0.124642556933636	0.214276939722918	NotSig	NotSig	None
AT3G01125|AT3G01125	NA	NA	NA	NA	NotSig	NotSig	None
AT3G01130|AT3G01130	-0.0570486237473402	0.81238986281542	-0.024205527596105	0.922449967708645	NotSig	NotSig	None
AT3G01135|AT3G01135	NA	NA	NA	NA	NotSig	NotSig	None
AT3G01140|MYB106	-0.652908803954477	0.425667309973707	-0.11593863486234	0.912557225787603	NotSig	NotSig	None
AT3G01142|AT3G01142	-0.355444631970425	0.169651660157313	-0.700404751759123	0.00146875443082745	NotSig	NotSig	None
AT3G01145|AT3G01145	0.515736269039037	NA	0.200878933961915	NA	NotSig	NotSig	None
AT3G01150|PTB1	0.0737873585578206	0.744127020560224	0.178756644294747	0.273257123875328	NotSig	NotSig	None
AT3G01155|AT3G01155	0.122184695422816	NA	0.201570681634217	NA	NotSig	NotSig	None
AT3G01160|AT3G01160	-0.14369567985774	0.551015088830457	-0.0257476771784276	0.932056907030066	NotSig	NotSig	None
AT3G01165|AT3G01165	NA	NA	NA	NA	NotSig	NotSig	None
AT3G01170|AT3G01170	0.198967173287611	0.417927687718492	0.433304511219909	0.020717515353974	NotSig	NotSig	None
AT3G01175|AT3G01175	-0.621251491830976	0.337011730590495	0.7593221061477	0.149660400554916	NotSig	NotSig	None
AT3G01180|SS2	0.454984534561881	0.00119677378648123	0.212335993596066	0.214240517912825	NotSig	NotSig	None
AT3G01185|AT3G01185	0	NA	2.90338536453643	NA	NotSig	NotSig	None
AT3G01190|AT3G01190	-1.86415464243842	1.32960163822645e-22	-0.85550584352438	4.48089535280138e-05	Down	NotSig	Harmaline_Specific_Down
AT3G01195|AT3G01195	NA	NA	NA	NA	NotSig	NotSig	None
AT3G01200|RP2	-0.191375012645848	0.308442572254735	-0.0198585452943686	0.942636120664818	NotSig	NotSig	None
AT3G01202|AT3G01202	0.823824391963481	0.585409204216076	0.601353889439368	0.694054108559779	NotSig	NotSig	None
AT3G01205|AT3G01205	0.576135655792753	0.0298651907981438	-0.621809390093598	0.0154988102926483	NotSig	NotSig	None
AT3G01210|AT3G01210	0.22972126856512	0.230639821749896	-0.0526409395694154	0.843915072199519	NotSig	NotSig	None
AT3G01215|AT3G01215	NA	NA	NA	NA	NotSig	NotSig	None
AT3G01220|HB20	0.102395122605997	0.793452456947271	-0.545876845097512	0.0215767370750076	NotSig	NotSig	None
AT3G01225|AT3G01225	NA	NA	NA	NA	NotSig	NotSig	None
AT3G01230|AT3G01230	0.122118149060997	NA	-0.760698090225944	NA	NotSig	NotSig	None
AT3G01235|AT3G01235	-0.682942901472772	0.728286480336134	0.717237039460601	0.646126760240924	NotSig	NotSig	None
AT3G01240|AT3G01240	-3.27503582550133	NA	-3.19606438336221	NA	NotSig	NotSig	None
AT3G01250|AT3G01250	-1.34018652450252	NA	-1.26121541175717	NA	NotSig	NotSig	None
AT3G01255|AT3G01255	-0.839664532137872	NA	-0.760693419392522	NA	NotSig	NotSig	None
AT3G01260|AT3G01260	-1.86967131953177	1.85814329712237e-17	-0.664688439195972	0.00757753790783568	Down	NotSig	Harmaline_Specific_Down
AT3G01270|AT3G01270	-3.70318801324341	NA	-3.62421687587845	NA	NotSig	NotSig	None
AT3G01275|AT3G01275	NA	NA	NA	NA	NotSig	NotSig	None
AT3G01280|VDAC1	0.218495188001478	0.0706678717807648	-0.0193291215008842	0.922449967708645	NotSig	NotSig	None
AT3G01285|AT3G01285	NA	NA	NA	NA	NotSig	NotSig	None
AT3G01290|HIR2	-0.685196071298304	0.00393942435183684	-0.504383176574952	0.0457806985499579	NotSig	NotSig	None
AT3G01295|AT3G01295	0.625790298832618	0.387089402088027	1.36909287122243	0.00964035433720731	NotSig	Up	Harmine_Specific_Up
AT3G01300|AT3G01300	-0.190726822590264	0.166960678994511	-0.3318677101311	0.00490646334577552	NotSig	NotSig	None
AT3G01305|AT3G01305	NA	NA	NA	NA	NotSig	NotSig	None
AT3G01310|AT3G01310	-0.61171908131848	7.79062363531931e-05	-0.0671222377612999	0.797043989509366	NotSig	NotSig	None
AT3G01311|AT3G01311	NA	NA	NA	NA	NotSig	NotSig	None
AT3G01313|AT3G01313	0.122114431566032	NA	0.201085614850033	NA	NotSig	NotSig	None
AT3G01315|AT3G01315	NA	NA	NA	NA	NotSig	NotSig	None
AT3G01316|AT3G01316	-0.839671978948819	NA	0.772697552349948	NA	NotSig	NotSig	None
AT3G01319|AT3G01319	NA	NA	NA	NA	NotSig	NotSig	None
AT3G01320|SNL1	0.110063957332334	0.628979203248789	0.0983184231510196	0.649297168505617	NotSig	NotSig	None
AT3G01322|AT3G01322	NA	NA	NA	NA	NotSig	NotSig	None
AT3G01323|AT3G01323	NA	NA	NA	NA	NotSig	NotSig	None
AT3G01324|AT3G01324	NA	NA	NA	NA	NotSig	NotSig	None
AT3G01325|AT3G01325	NA	NA	NA	NA	NotSig	NotSig	None
AT3G01326|AT3G01326	3.51533372076407	NA	0	NA	NotSig	NotSig	None
AT3G01327|AT3G01327	NA	NA	NA	NA	NotSig	NotSig	None
AT3G01328|AT3G01328	NA	NA	NA	NA	NotSig	NotSig	None
AT3G01329|AT3G01329	2.17914451208039	NA	3.3948997257447	NA	NotSig	NotSig	None
AT3G01330|DEL3	-0.110094582561245	0.803429776231183	0.732007134739349	0.00213548472843033	NotSig	NotSig	None
AT3G01331|AT3G01331	NA	NA	NA	NA	NotSig	NotSig	None
AT3G01340|AT3G01340	0.060284639064444	0.779550413036713	-0.126751575602076	0.442437877167128	NotSig	NotSig	None
AT3G01345|AT3G01345	1.91797138609621	0.0573467650018401	0.740385899203627	0.583613969674624	NotSig	NotSig	None
AT3G01350|AT3G01350	-1.00546158913404	0.0164700665282621	-0.878383893813188	0.0388720417346683	Down	NotSig	Harmaline_Specific_Down
AT3G01360|AT3G01360	0.190328011982495	0.285585418639333	0.0910266156620315	0.664778534149703	NotSig	NotSig	None
AT3G01365|AT3G01365	2.07868902146603	NA	0	NA	NotSig	NotSig	None
AT3G01370|CFM2	-0.0868025233646607	0.728286480336134	-0.101009706123499	0.644304571784469	NotSig	NotSig	None
AT3G01375|AT3G01375	-0.260694874887333	0.867827455887222	0.550303732838282	0.632414582019793	NotSig	NotSig	None
AT3G01380|AT3G01380	0.0166983108340344	0.964821167703491	-0.128824988528521	0.591520301205514	NotSig	NotSig	None
AT3G01385|AT3G01385	0	NA	3.2808310055458	NA	NotSig	NotSig	None
AT3G01390|VMA10	0.0321744584227028	0.890091048655213	0.3517221509644	0.0034027860814777	NotSig	NotSig	None
AT3G01395|AT3G01395	NA	NA	NA	NA	NotSig	NotSig	None
AT3G01400|AT3G01400	-0.170765304854065	0.444467770483003	-0.411681219731401	0.0152141389641236	NotSig	NotSig	None
AT3G01410|AT3G01410	0.199090993079748	0.476530694528602	-0.351861314265259	0.137285882977695	NotSig	NotSig	None
AT3G01415|AT3G01415	NA	NA	NA	NA	NotSig	NotSig	None
AT3G01420|DOX1	0.0836304956858954	0.835326196854615	-0.75525063335619	0.000447738756466425	NotSig	NotSig	None
AT3G01425|AT3G01425	-0.364254941276978	0.91552479831771	1.50591000987561	0.492617163684366	NotSig	NotSig	None
AT3G01430|AT3G01430	-0.643817741392641	0.00924196401243155	-0.104632385010909	0.7795251243278	NotSig	NotSig	None
AT3G01435|AT3G01435	-0.0567610625680417	0.873683806926144	0.266286980008005	0.236573987521777	NotSig	NotSig	None
AT3G01440|PnsL3	-0.827827321675928	2.39257130143016e-05	-0.441117397089599	0.0470766756402245	NotSig	NotSig	None
AT3G01445|AT3G01445	NA	NA	NA	NA	NotSig	NotSig	None
AT3G01450|AT3G01450	0.118260165982263	0.875376027176842	-0.812955885584955	0.0742928139903644	NotSig	NotSig	None
AT3G01460|MBD9	0.086461063470177	0.747973738756239	-0.172015393626651	0.407812269112508	NotSig	NotSig	None
AT3G01470|HB-1	0.395050438941569	0.0224637323149691	-0.129641836150224	0.57375553149648	NotSig	NotSig	None
AT3G01475|AT3G01475	-0.0620221120520043	0.979982690750803	-0.0166065648556874	0.995270086523295	NotSig	NotSig	None
AT3G01480|CYP38	-0.163773295998961	0.451975563329027	0.00021373167126353	1	NotSig	NotSig	None
AT3G01485|AT3G01485	-1.76366280105246	NA	-1.6846916016358	NA	NotSig	NotSig	None
AT3G01490|AT3G01490	0.36357961092831	0.0625528801456132	0.0226527458997213	0.945847392821372	NotSig	NotSig	None
AT3G01495|AT3G01495	-0.339408596925449	NA	-0.260437484180099	NA	NotSig	NotSig	None
AT3G01500|CA1	-0.6051719193581	0.00010098568506987	-0.24274692223067	0.208771267253714	NotSig	NotSig	None
AT3G01505|AT3G01505	0.976259749420481	NA	0.201086897296305	NA	NotSig	NotSig	None
AT3G01510|LSF1	0.341045291792008	0.113466811571265	0.46704245181793	0.0153044768233859	NotSig	NotSig	None
AT3G01513|AT3G01513	-0.466498718261602	0.283686468985292	-0.137423360148198	0.804047561428907	NotSig	NotSig	None
AT3G01515|AT3G01515	-0.475699954619448	NA	-0.430821002170925	NA	NotSig	NotSig	None
AT3G01516|AT3G01516	-0.121794353239845	0.910311796330171	-1.01269849255669	0.113379572876449	NotSig	NotSig	None
AT3G01520|AT3G01520	-0.210341350727245	0.274918551465919	-0.218766063778997	0.231875361238278	NotSig	NotSig	None
AT3G01525|AT3G01525	-0.366065320426314	NA	-1.24888265511158	NA	NotSig	NotSig	None
AT3G01530|MYB57	NA	NA	NA	NA	NotSig	NotSig	None
AT3G01535|AT3G01535	NA	NA	NA	NA	NotSig	NotSig	None
AT3G01540|DRH1	-0.25720878112028	0.0542020084536937	-0.0868296824304269	0.619566282760138	NotSig	NotSig	None
AT3G01545|AT3G01545	NA	NA	NA	NA	NotSig	NotSig	None
AT3G01550|PPT2	0.877908778341521	0.00302254788255446	-1.00155378272533	0.000780459303645589	NotSig	Down	Harmine_Specific_Down
AT3G01555|AT3G01555	NA	NA	NA	NA	NotSig	NotSig	None
AT3G01560|AT3G01560	-0.0619286973551486	0.821878284739867	-0.0727390286302279	0.763737046836597	NotSig	NotSig	None
AT3G01565|AT3G01565	-0.839669202971294	NA	0.201089261806349	NA	NotSig	NotSig	None
AT3G01570|AT3G01570	-1.10506786178775	0.124435582393449	0.100511165448982	0.924881773066405	NotSig	NotSig	None
AT3G01572|AT3G01572	0.155687261481638	0.950013253429809	-0.638711968292754	0.737399053280927	NotSig	NotSig	None
AT3G01575|AT3G01575	-0.839674346740671	NA	1.26025533688628	NA	NotSig	NotSig	None
AT3G01580|AT3G01580	-0.192526075883754	0.81372960539022	-0.347186204341871	0.602633288687553	NotSig	NotSig	None
AT3G01585|AT3G01585	NA	NA	NA	NA	NotSig	NotSig	None
AT3G01590|AT3G01590	0.11009163455328	0.661256309192314	0.102232827980518	0.664054507929538	NotSig	NotSig	None
AT3G01595|AT3G01595	NA	NA	NA	NA	NotSig	NotSig	None
AT3G01600|NAC044	-0.0193780238340052	0.995323743899681	1.4421498729678	0.297157063041141	NotSig	NotSig	None
AT3G01605|AT3G01605	0.241508386173176	NA	-0.101578786165593	NA	NotSig	NotSig	None
AT3G01610|CDC48C	-0.0345120453576657	0.906111185678364	-0.269554200732079	0.111243616498229	NotSig	NotSig	None
AT3G01615|AT3G01615	1.56268280207072	0.777540910559989	2.44301961013915	0.583880119177162	NotSig	NotSig	None
AT3G01620|AT3G01620	0.702034889215733	0.869423986416735	-4.74297869776202	0.115425726865591	NotSig	NotSig	None
AT3G01625|AT3G01625	-1.34018652450252	NA	-1.26121541175717	NA	NotSig	NotSig	None
AT3G01630|AT3G01630	-0.722035460417303	0.745154260358047	-0.549070255032707	0.794025301013944	NotSig	NotSig	None
AT3G01635|AT3G01635	-4.16751327198023	0.204406645326334	-0.823306135651054	0.837745037134863	NotSig	NotSig	None
AT3G01640|GLCAK	0.0302491865812272	0.913815990344986	0.0261560006878414	0.91865372755586	NotSig	NotSig	None
AT3G01645|AT3G01645	NA	NA	NA	NA	NotSig	NotSig	None
AT3G01650|RGLG1	-0.24216201016716	0.0675833330255318	-0.119103333196935	0.448037650980009	NotSig	NotSig	None
AT3G01655|AT3G01655	-0.358777862394543	NA	-0.279806749649192	NA	NotSig	NotSig	None
AT3G01660|AT3G01660	-0.069114905878819	0.87302359125377	0.4632243540877	0.0583782170684393	NotSig	NotSig	None
AT3G01665|AT3G01665	NA	NA	NA	NA	NotSig	NotSig	None
AT3G01670|SEOa	-0.397768467057846	0.355073993511953	0.979686539509231	0.00185980428895523	NotSig	NotSig	None
AT3G01675|AT3G01675	-0.358777862394543	NA	-0.279806749649192	NA	NotSig	NotSig	None
AT3G01680|SEOR1	-0.173974723581382	0.320107638714529	0.274050943342855	0.0578522528475405	NotSig	NotSig	None
AT3G01690|AT3G01690	-0.0589367864930717	0.804533220526368	-0.35032815612572	0.0113169950975889	NotSig	NotSig	None
AT3G01695|U1.7	-0.839669202971294	NA	0.201089261806348	NA	NotSig	NotSig	None
AT3G01700|AGP11	-0.239425614092444	0.960983604915763	0.179792232956195	0.966756248619767	NotSig	NotSig	None
AT3G01705	NA	NA	NA	NA	NotSig	NotSig	None
AT3G01710|AT3G01710	-0.0730829984547686	0.912887713745657	-0.228520961122111	0.642798657791216	NotSig	NotSig	None
AT3G01715|U1.6	-0.839664532137873	NA	-0.760693419392522	NA	NotSig	NotSig	None
AT3G01720|AT3G01720	0.367884589119443	0.0436937012498449	-0.259682586377702	0.188415006157274	NotSig	NotSig	None
AT3G01730|AT3G01730	3.9121980919267	0.0398461338192674	-2.47043938030004	0.398035398274009	Up	NotSig	Harmaline_Specific_Up
AT3G01735|AT3G01735	-0.358777862394543	NA	-0.279806749649192	NA	NotSig	NotSig	None
AT3G01740|AT3G01740	-0.0237265394338572	0.943115997053364	-0.12829131205109	0.54183780458481	NotSig	NotSig	None
AT3G01745|AT3G01745	0.699612839370668	NA	0.582269582409969	NA	NotSig	NotSig	None
AT3G01750|AT3G01750	0.0488098719248161	0.953699789073848	-0.387073092854992	0.447021508713228	NotSig	NotSig	None
AT3G01755|AT3G01755	NA	NA	NA	NA	NotSig	NotSig	None
AT3G01760|AT3G01760	0.349138497282831	0.80236083853487	-2.24886777723957	0.0244792687727361	NotSig	Down	Harmine_Specific_Down
AT3G01765|AT3G01765	NA	NA	NA	NA	NotSig	NotSig	None
AT3G01770|BET10	-0.322234154844135	0.0955885984584818	-0.356515213572061	0.0514821898006587	NotSig	NotSig	None
AT3G01775|AT3G01775	NA	NA	NA	NA	NotSig	NotSig	None
AT3G01780|TPLATE	0.191191505791262	0.230396169032918	-0.12516290965321	0.475470590371303	NotSig	NotSig	None
AT3G01785|AT3G01785	NA	NA	NA	NA	NotSig	NotSig	None
AT3G01790|AT3G01790	-0.18835510623928	0.303839595762931	-0.100578755949527	0.627671226338196	NotSig	NotSig	None
AT3G01795|AT3G01795	-1.28099170288883	0.0225119603348239	-0.465843844140009	0.49163331911608	Down	NotSig	Harmaline_Specific_Down
AT3G01800|AT3G01800	-0.0413231531406714	0.880179002305537	0.287431343908146	0.0607759968946764	NotSig	NotSig	None
AT3G01805|AT3G01805	NA	NA	NA	NA	NotSig	NotSig	None
AT3G01810|AT3G01810	0.0170374991143726	0.947170434253002	-0.0914165313006996	0.585594920327031	NotSig	NotSig	None
AT3G01815|AT3G01815	NA	NA	NA	NA	NotSig	NotSig	None
AT3G01820|AT3G01820	-0.169530948134467	0.314384047919058	0.00600296405121662	0.982451951536052	NotSig	NotSig	None
AT3G01830|AT3G01830	-0.12801637409672	0.969033713735317	-0.29613483913877	0.911547085628254	NotSig	NotSig	None
AT3G01835|AT3G01835	NA	NA	NA	NA	NotSig	NotSig	None
AT3G01840|LYK2	0.921097795711759	0.450926153188462	0.149880843364626	0.928189574064755	NotSig	NotSig	None
AT3G01845|AT3G01845	NA	NA	NA	NA	NotSig	NotSig	None
AT3G01850|AT3G01850	-0.0430906004557938	0.875454111055185	0.119266780675235	0.557103527257943	NotSig	NotSig	None
AT3G01855|AT3G01855	NA	NA	NA	NA	NotSig	NotSig	None
AT3G01860|AT3G01860	0.252654285154554	0.238839430087437	-0.0809461898905342	0.773391498822562	NotSig	NotSig	None
AT3G01865|AT3G01865	NA	NA	NA	NA	NotSig	NotSig	None
AT3G01870|AT3G01870	3.9836020973692	0.180004011920451	2.77028340466729	0.397879241431748	NotSig	NotSig	None
AT3G01880|AT3G01880	-0.839664532137872	NA	-0.760693419392522	NA	NotSig	NotSig	None
AT3G01885|AT3G01885	-2.22294233586672	NA	-0.119497727094027	NA	NotSig	NotSig	None
AT3G01890|AT3G01890	-0.0208030151627108	0.957144360735009	0.227065527332536	0.277580897424369	NotSig	NotSig	None
AT3G01895|AT3G01895	NA	NA	NA	NA	NotSig	NotSig	None
AT3G01900|CYP94B2	3.10384802563926	4.47060018488625e-05	1.12264517684884	0.291951124431503	Up	NotSig	Harmaline_Specific_Up
AT3G01905|AT3G01905	NA	NA	NA	NA	NotSig	NotSig	None
AT3G01910|SOX	0.10217449329914	0.587595296525082	-0.0273170366035699	0.903826800937402	NotSig	NotSig	None
AT3G01915|AT3G01915	NA	NA	NA	NA	NotSig	NotSig	None
AT3G01920|AT3G01920	-0.210079437673368	0.644939472516219	0.150697135809057	0.737788981034822	NotSig	NotSig	None
AT3G01925|AT3G01925	-1.37546777225242	NA	-1.29649665950707	NA	NotSig	NotSig	None
AT3G01930|AT3G01930	0.11417480951245	0.685909296892299	-0.388703618208934	0.0390970686884104	NotSig	NotSig	None
AT3G01935|AT3G01935	NA	NA	NA	NA	NotSig	NotSig	None
AT3G01940|AT3G01940	0.542680502526729	0.712740410850024	1.80443626814656	0.0454242967464287	NotSig	Up	Harmine_Specific_Up
AT3G01945|AT3G01945	-2.78888008717952	0.32314118176846	1.21360256073789	0.632901946052794	NotSig	NotSig	None
AT3G01950|AT3G01950	0.50786232133158	0.958652549397356	-0.613866151018001	0.940363376116292	NotSig	NotSig	None
AT3G01960|AT3G01960	-0.0910825061009716	0.95687864473545	1.01376515375583	0.262644488623395	NotSig	NotSig	None
AT3G01961|AT3G01961	-0.358777862394543	NA	-0.279806749649192	NA	NotSig	NotSig	None
AT3G01965|AT3G01965	NA	NA	NA	NA	NotSig	NotSig	None
AT3G01970|WRKY45	1.24057098842183	0.000187412436749217	0.423867038371487	0.355708880401721	Up	NotSig	Harmaline_Specific_Up
AT3G01975|AT3G01975	1.08388681771424	NA	1.16285793045959	NA	NotSig	NotSig	None
AT3G01980|AT3G01980	0.0140369056496763	0.968322075495375	-0.291905165836814	0.102629296741942	NotSig	NotSig	None
AT3G01985|AT3G01985	NA	NA	NA	NA	NotSig	NotSig	None
AT3G01990|ACR6	0.911939732826456	0.382252345856384	0.782192391218432	0.453922670361923	NotSig	NotSig	None
AT3G01995|AT3G01995	0.457768815983246	0.580962614856484	0.628868060935901	0.372140600910975	NotSig	NotSig	None
AT3G02000|ROXY1	-3.04983433544022	0.228841489223407	0.587193881803468	0.833750169071257	NotSig	NotSig	None
AT3G02010|AT3G02010	-1.98265773760904	NA	0.798630493620204	NA	NotSig	NotSig	None
AT3G02015|AT3G02015	-1.01044110060855	0.648855984788809	-0.431285922247207	0.851182764801933	NotSig	NotSig	None
AT3G02020|AK3	1.91948647375345	2.01860951668485e-28	-0.386575122450448	0.092217354604185	Up	NotSig	Harmaline_Specific_Up
AT3G02025|AT3G02025	-1.29284129517553	NA	-0.252081549134947	NA	NotSig	NotSig	None
AT3G02030|AT3G02030	-0.1321236736207	0.799139957931706	-0.437581488735746	0.21958773008553	NotSig	NotSig	None
AT3G02035|AT3G02035	0.617815931504912	0.84310159082779	1.41001931628447	0.542055483792157	NotSig	NotSig	None
AT3G02040|SRG3	0.715382905683727	0.0471920656372579	1.03074264993677	0.00142581794876948	NotSig	Up	Harmine_Specific_Up
AT3G02045|AT3G02045	0.122184695422816	NA	0.201570681634217	NA	NotSig	NotSig	None
AT3G02050|KUP3	0.0826534083665372	0.642713650236891	0.298727024643884	0.00983875139171213	NotSig	NotSig	None
AT3G02055|AT3G02055	NA	NA	NA	NA	NotSig	NotSig	None
AT3G02060|AT3G02060	-0.441768578404131	0.00670596284767863	0.00710310528934392	0.982785149914219	NotSig	NotSig	None
AT3G02065|AT3G02065	-0.0227718190980186	0.948655879811084	-0.0806937578019961	0.750053411515973	NotSig	NotSig	None
AT3G02070|AT3G02070	-0.178363570893762	0.561946857438575	-0.140194043422413	0.64452306462531	NotSig	NotSig	None
AT3G02075|AT3G02075	1.35754676237644	NA	-0.27981508486522	NA	NotSig	NotSig	None
AT3G02080|AT3G02080	-0.210242460940898	0.216585888922164	-0.286570566657598	0.0568980070610792	NotSig	NotSig	None
AT3G02085|AT3G02085	-2.10514725468672	NA	-2.02617614194137	NA	NotSig	NotSig	None
AT3G02090|MPPBETA	0.127168257432884	0.368458253573493	-0.010098788510469	0.961903688150878	NotSig	NotSig	None
AT3G02095|AT3G02095	NA	NA	NA	NA	NotSig	NotSig	None
AT3G02100|AT3G02100	-1.32120105830524	NA	-1.24222994555989	NA	NotSig	NotSig	None
AT3G02105|AT3G02105	NA	NA	NA	NA	NotSig	NotSig	None
AT3G02110|scpl25	0.10330364117777	0.729731956489635	0.183867790097308	0.433356527255288	NotSig	NotSig	None
AT3G02115|AT3G02115	0.154167047936333	0.956833871465173	0.241047074117138	0.917378870867016	NotSig	NotSig	None
AT3G02120|AT3G02120	-0.500469277705117	0.200946204515523	0.0390665091706558	0.948462283866418	NotSig	NotSig	None
AT3G02125|AT3G02125	-1.30118851231696	NA	-1.22221739957161	NA	NotSig	NotSig	None
AT3G02130|RPK2	0.150588623964962	0.468015556480037	-0.0105530420301848	0.972250213395036	NotSig	NotSig	None
AT3G02135|AT3G02135	NA	NA	NA	NA	NotSig	NotSig	None
AT3G02140|TMAC2	0.166849557378774	0.605743846603568	-0.0289460647312859	0.942987926859637	NotSig	NotSig	None
AT3G02145|AT3G02145	-3.64527619311073	0.122958682989813	0.28520160778848	0.920770258325355	NotSig	NotSig	None
AT3G02150|PTF1	0.375012807162406	0.439937913834137	0.316450011520784	0.51209762948643	NotSig	NotSig	None
AT3G02155|AT3G02155	NA	NA	NA	NA	NotSig	NotSig	None
AT3G02160|AT3G02160	0.164996073128139	0.780317314398589	-0.129797992427859	0.820471774635194	NotSig	NotSig	None
AT3G02165|AT3G02165	0.818760429602116	0.846084839906902	-1.58906670076622	0.684106158760159	NotSig	NotSig	None
AT3G02170|LNG2	-0.0205780029182413	0.965286105367623	-0.228211610721537	0.398266554477383	NotSig	NotSig	None
AT3G02180|SP1L3	-0.0684410169043092	0.88361770276499	0.172022270264758	0.625186899994353	NotSig	NotSig	None
AT3G02190|AT3G02190	-0.0969611577164831	0.821868729647137	-0.043822416862108	0.920770258325355	NotSig	NotSig	None
AT3G02195|AT3G02195	-1.30118851231696	NA	-1.22221739957161	NA	NotSig	NotSig	None
AT3G02200|AT3G02200	-0.222428981300691	0.0138750562781792	-0.293503134578729	0.000528049976378949	NotSig	NotSig	None
AT3G02205|AT3G02205	-1.34882774891985	NA	-2.23164671411682	NA	NotSig	NotSig	None
AT3G02210|COBL1	0.00426759500353269	0.996869096851008	-0.38589487159949	0.369100896866498	NotSig	NotSig	None
AT3G02215|AT3G02215	NA	NA	NA	NA	NotSig	NotSig	None
AT3G02220|AT3G02220	-0.166008972814574	0.362700435442377	-0.100067280787715	0.615989742949519	NotSig	NotSig	None
AT3G02225|AT3G02225	0.161759264213674	0.929271692668183	0.394244302839733	0.770167351057738	NotSig	NotSig	None
AT3G02230|RGP1	0.370677606024375	0.0196328157055282	-0.142781904373967	0.48387215394304	NotSig	NotSig	None
AT3G02235|AT3G02235	-1.30118851231696	NA	-1.22221739957161	NA	NotSig	NotSig	None
AT3G02240|RGF7	-0.639095132341085	0.11529837052498	-0.879595413095641	0.0171401472422243	NotSig	NotSig	None
AT3G02242|AT3G02242	0.825047557213328	0.805470800789375	-0.708397881796309	0.828444640228786	NotSig	NotSig	None
AT3G02245|AT3G02245	0.109861130448361	0.98092679415226	-1.73664382396881	0.53373423269165	NotSig	NotSig	None
AT3G02250|AT3G02250	-0.0225404800826719	0.921867927554721	-0.159451147423574	0.242897459729193	NotSig	NotSig	None
AT3G02255|AT3G02255	NA	NA	NA	NA	NotSig	NotSig	None
AT3G02260|BIG	0.00719318281727635	0.983403734346813	0.0538034425542883	0.827271735510445	NotSig	NotSig	None
AT3G02265|AT3G02265	NA	NA	NA	NA	NotSig	NotSig	None
AT3G02270|AT3G02270	-0.358790985959029	NA	2.42249836355693	NA	NotSig	NotSig	None
AT3G02275|AT3G02275	NA	NA	NA	NA	NotSig	NotSig	None
AT3G02280|AT3G02280	0.0257988965063109	0.934574877688282	-0.228310433600421	0.200383627206767	NotSig	NotSig	None
AT3G02285|AT3G02285	0.0795476294263039	NA	-2.55107911700355	NA	NotSig	NotSig	None
AT3G02290|AT3G02290	0.0614701442258653	0.859023746873726	-0.159853232944148	0.542055483792157	NotSig	NotSig	None
AT3G02295|AT3G02295	-2.8931489744505	NA	0.540088859756823	NA	NotSig	NotSig	None
AT3G02300|AT3G02300	0.15242396193679	0.177848508307746	-0.14975385720541	0.182385091619346	NotSig	NotSig	None
AT3G02305|AT3G02305	-0.26034506391182	0.856786907997963	0.0109714254800984	0.995534722521444	NotSig	NotSig	None
AT3G02310|SEP2	NA	NA	NA	NA	NotSig	NotSig	None
AT3G02315	NA	NA	NA	NA	NotSig	NotSig	None
AT3G02320|AT3G02320	0.289317817494431	0.16316447054788	0.163509767448143	0.491151166852685	NotSig	NotSig	None
AT3G02325|AT3G02325	-0.358777862394543	NA	-0.279806749649192	NA	NotSig	NotSig	None
AT3G02330|AT3G02330	-0.175619895055562	0.745816041714856	-0.0848842418348462	0.878361404708404	NotSig	NotSig	None
AT3G02335	NA	NA	NA	NA	NotSig	NotSig	None
AT3G02340|AT3G02340	-0.235924182287818	0.292126591925834	-0.237049731197946	0.271701427062356	NotSig	NotSig	None
AT3G02345|AT3G02345	NA	NA	NA	NA	NotSig	NotSig	None
AT3G02350|GAUT9	-0.10458453554172	0.553803502613307	-0.0671609188761781	0.714341169528009	NotSig	NotSig	None
AT3G02360|AT3G02360	0.179312765926419	0.292126591925834	-0.0445181354165653	0.843409647749293	NotSig	NotSig	None
AT3G02365|AT3G02365	0.122184695422816	NA	0.201570681634217	NA	NotSig	NotSig	None
AT3G02370|AT3G02370	0.0606821754771117	0.919844726623123	-0.260148091821617	0.529610934980956	NotSig	NotSig	None
AT3G02380|COL2	2.10167432418822	1.70739655045168e-108	-0.119213789876526	0.484619383162944	Up	NotSig	Harmaline_Specific_Up
AT3G02385|AT3G02385	-0.19552143171409	NA	0.487582238738645	NA	NotSig	NotSig	None
AT3G02390|AT3G02390	-0.971713254144088	0.712168223809003	-0.926862142353321	0.703054598726513	NotSig	NotSig	None
AT3G02395|AT3G02395	-0.358777862394543	NA	-0.279806749649192	NA	NotSig	NotSig	None
AT3G02400|AT3G02400	0.212962272431547	0.598378541968823	-0.325832901052651	0.345740138030584	NotSig	NotSig	None
AT3G02405|AT3G02405	NA	NA	NA	NA	NotSig	NotSig	None
AT3G02410|ICME-LIKE2	-0.196480226654027	0.817191952754548	-0.0743935245971721	0.932710678512091	NotSig	NotSig	None
AT3G02415|AT3G02415	NA	NA	NA	NA	NotSig	NotSig	None
AT3G02420|AT3G02420	0.025767900947307	0.92940064565676	0.0899001704023703	0.658793938441764	NotSig	NotSig	None
AT3G02425|AT3G02425	NA	NA	NA	NA	NotSig	NotSig	None
AT3G02430|AT3G02430	2.29478587517632	NA	0.762619856744657	NA	NotSig	NotSig	None
AT3G02435|AT3G02435	-0.240508621948452	0.913240221443366	-2.41004951830602	0.152820659280975	NotSig	NotSig	None
AT3G02440|TBL20	NA	NA	NA	NA	NotSig	NotSig	None
AT3G02445|AT3G02445	-0.794176357152048	0.657079288456408	-0.675205041388021	0.690309355260055	NotSig	NotSig	None
AT3G02450|AT3G02450	-0.150351574092484	0.465225278315938	-0.143152969366065	0.468646935692272	NotSig	NotSig	None
AT3G02455|AT3G02455	-0.145188486100411	0.964834231784925	-0.153364877912724	0.956956839390762	NotSig	NotSig	None
AT3G02460|AT3G02460	0.255126387227068	0.157730863704834	0.380975246259064	0.0152238477879347	NotSig	NotSig	None
AT3G02465|AT3G02465	-3.77629079782447	0.110826050291506	-1.32077419630705	0.566772894254155	NotSig	NotSig	None
AT3G02470|SAMDC	0.0705402641809398	0.699381705221601	0.0758269934274869	0.642838457193177	NotSig	NotSig	None
AT3G02475|AT3G02475	NA	NA	NA	NA	NotSig	NotSig	None
AT3G02480|AT3G02480	-3.0757033229863	8.08836890713585e-10	1.40409390717486	0.0050550027584019	Down	Up	Harmaline_Specific_Down
AT3G02485|AT3G02485	0.175608061310066	NA	0.805793273510729	NA	NotSig	NotSig	None
AT3G02490|AT3G02490	0.131088768290863	0.586834764107189	0.0800262718580143	0.751126192766947	NotSig	NotSig	None
AT3G02493|RTFL19	-1.09726584925121	0.187740503775413	-1.5223268526513	0.0474253255130883	NotSig	Down	Harmine_Specific_Down
AT3G02495|AT3G02495	0.0349362268490668	0.985179619723407	1.23843773749752	0.154102245583554	NotSig	NotSig	None
AT3G02500|AT3G02500	0.706321502275902	0.0089070432899896	-0.0267777237100433	0.961153760027809	NotSig	NotSig	None
AT3G02505|AT3G02505	-0.824885922793876	NA	-0.745914481029527	NA	NotSig	NotSig	None
AT3G02510|AT3G02510	-0.0236474307285178	0.943433742608381	0.103791357102122	0.637978892742234	NotSig	NotSig	None
AT3G02520|GRF7	0.135508041710343	0.283762534396415	0.0840738113670617	0.545810500337394	NotSig	NotSig	None
AT3G02525|AT3G02525	-0.528652231320716	0.826413927144716	0.457905976379118	0.829147346866499	NotSig	NotSig	None
AT3G02530|AT3G02530	-0.00332797385226633	0.98558349613229	-0.0812537193900756	0.451812338686542	NotSig	NotSig	None
AT3G02535|AT3G02535	0.0923429752484643	0.933736254721702	-0.0176639468459293	0.988221534742025	NotSig	NotSig	None
AT3G02540|RAD23C	0.011410075542541	0.957773526468856	-0.306366923231803	0.00139278068607657	NotSig	NotSig	None
AT3G02545|AT3G02545	-0.035607548032129	0.985179619723407	0.703622436680797	0.520254266166263	NotSig	NotSig	None
AT3G02550|LBD41	-0.548066985452589	0.0495310022616351	1.66769842432757	7.77175605570111e-15	NotSig	Up	Harmine_Specific_Up
AT3G02555|AT3G02555	-0.128598157563486	0.742622346322982	0.16418625849758	0.619756473918115	NotSig	NotSig	None
AT3G02560|AT3G02560	-0.122215032150707	0.538790042810375	-0.219548836279922	0.162518279032136	NotSig	NotSig	None
AT3G02565|AT3G02565	-0.839664532137873	NA	-0.760693419392522	NA	NotSig	NotSig	None
AT3G02570|MEE31	0.0501941299864903	0.82998031438818	-0.470734479700598	0.000186618625354606	NotSig	NotSig	None
AT3G02575|AT3G02575	-2.36229899063139	0.490039799649409	-2.57655646643197	0.425738594220668	NotSig	NotSig	None
AT3G02580|STE1	0.384066079481273	0.000524055821126184	0.15121187299003	0.286804562100233	NotSig	NotSig	None
AT3G02585|AT3G02585	-3.78228523546494	0.228000568132823	0.475408569232183	0.90317024847329	NotSig	NotSig	None
AT3G02590|AT3G02590	-4.63582618672116	0.0261040815503868	0.979593760623849	0.615776795119481	Down	NotSig	Harmaline_Specific_Down
AT3G02595|AT3G02595	NA	NA	NA	NA	NotSig	NotSig	None
AT3G02600|LPP3	0.00258894122493003	0.993162315321103	-0.0742896578397733	0.68115533489878	NotSig	NotSig	None
AT3G02605|AT3G02605	NA	NA	NA	NA	NotSig	NotSig	None
AT3G02610|AT3G02610	-0.415730688258374	0.731118263565258	-0.918910881688372	0.318256987604722	NotSig	NotSig	None
AT3G02615|AT3G02615	NA	NA	NA	NA	NotSig	NotSig	None
AT3G02620|AT3G02620	-0.555962966699221	0.296301898308284	-1.24409295983069	0.00459868783615199	NotSig	Down	Harmine_Specific_Down
AT3G02625|AT3G02625	0.603004818804327	NA	-0.279811420482614	NA	NotSig	NotSig	None
AT3G02630|AT3G02630	-0.0028827253231432	0.993162315321103	-0.143889450549944	0.412645324295914	NotSig	NotSig	None
AT3G02635|AT3G02635	NA	NA	NA	NA	NotSig	NotSig	None
AT3G02640|AT3G02640	-0.276167613492228	0.463453014609819	0.341080491321316	0.300964333395184	NotSig	NotSig	None
AT3G02645|AT3G02645	-0.839674346740671	NA	1.26025533688628	NA	NotSig	NotSig	None
AT3G02650|AT3G02650	-0.0555645066534346	0.831502678727012	-0.192187610565543	0.281367249630382	NotSig	NotSig	None
AT3G02655|AT3G02655	NA	NA	NA	NA	NotSig	NotSig	None
AT3G02660|EMB2768	-0.244223119178878	0.217345078059234	0.168502944695189	0.420332310651776	NotSig	NotSig	None
AT3G02665|AT3G02665	NA	NA	NA	NA	NotSig	NotSig	None
AT3G02670|AT3G02670	1.0768746414587	0.292030490772445	-1.34656007709475	0.243023983848019	NotSig	NotSig	None
AT3G02673|AT3G02673	NA	NA	NA	NA	NotSig	NotSig	None
AT3G02677|AT3G02677	4.14569777381238	NA	3.23770106202549	NA	NotSig	NotSig	None
AT3G02680|NBS1	-0.311696848503191	0.538623223414645	0.193782328388759	0.709553660020077	NotSig	NotSig	None
AT3G02685|AT3G02685	NA	NA	NA	NA	NotSig	NotSig	None
AT3G02690|AT3G02690	-0.188697895471449	0.315060978800138	-0.228296462895541	0.181034440481264	NotSig	NotSig	None
AT3G02695|AT3G02695	0.860207808586519	NA	1.05998735066129	NA	NotSig	NotSig	None
AT3G02700|AT3G02700	-0.241289586799156	0.2598635832856	-0.193385269234111	0.376685535185864	NotSig	NotSig	None
AT3G02705|AT3G02705	NA	NA	NA	NA	NotSig	NotSig	None
AT3G02710|AT3G02710	-0.0139480332961115	0.959011309716296	-0.118761170436308	0.466896957732117	NotSig	NotSig	None
AT3G02715	0.449286719559219	NA	1.08351237149304	NA	NotSig	NotSig	None
AT3G02720|DJ1D	0.113361375133858	0.423358859763293	0.0977841155057965	0.487158939700813	NotSig	NotSig	None
AT3G02725|AT3G02725	0	NA	2.22966074929758	NA	NotSig	NotSig	None
AT3G02730|TRXF1	0.0122909119694416	0.971171185398397	0.2431617697056	0.162571268575185	NotSig	NotSig	None
AT3G02735|AT3G02735	NA	NA	NA	NA	NotSig	NotSig	None
AT3G02740|AT3G02740	-0.0141728323319105	0.958216103734131	-0.337734728206769	0.0065709722924677	NotSig	NotSig	None
AT3G02745|AT3G02745	NA	NA	NA	NA	NotSig	NotSig	None
AT3G02750|AT3G02750	-0.101703254461267	0.472560424650692	-0.234175603599932	0.0280360479163533	NotSig	NotSig	None
AT3G02755|AT3G02755	NA	NA	NA	NA	NotSig	NotSig	None
AT3G02760|AT3G02760	0.00431209944409519	0.986127792483967	-0.370285415593867	0.000578944392944212	NotSig	NotSig	None
AT3G02765|AT3G02765	NA	NA	NA	NA	NotSig	NotSig	None
AT3G02770|AT3G02770	-0.466989805309503	0.0812334744322777	-0.170256235399389	0.616004079065179	NotSig	NotSig	None
AT3G02775|AT3G02775	-0.839664532137872	NA	-0.760693419392522	NA	NotSig	NotSig	None
AT3G02780|IPP2	0.125850336096866	0.366426169800296	-0.0954386911048063	0.507782359450984	NotSig	NotSig	None
AT3G02785|AT3G02785	NA	NA	NA	NA	NotSig	NotSig	None
AT3G02790|AT3G02790	0	NA	1.16286260129301	NA	NotSig	NotSig	None
AT3G02795|AT3G02795	0.112308547785175	NA	-0.461630978289763	NA	NotSig	NotSig	None
AT3G02800|PFA-DSP3	-0.597355711296306	0.137149436921932	-0.469441444014623	0.259276765033488	NotSig	NotSig	None
AT3G02805|AT3G02805	NA	NA	NA	NA	NotSig	NotSig	None
AT3G02810|AT3G02810	NA	NA	NA	NA	NotSig	NotSig	None
AT3G02815|AT3G02815	NA	NA	NA	NA	NotSig	NotSig	None
AT3G02820|AT3G02820	-0.624513758547556	0.021655753076443	0.0249920046739564	0.959269159650974	NotSig	NotSig	None
AT3G02825|AT3G02825	NA	NA	NA	NA	NotSig	NotSig	None
AT3G02830|ZFN1	0.120161415975388	0.619777671743401	-0.348726632293261	0.0383658262150678	NotSig	NotSig	None
AT3G02832|AT3G02832	-0.672906556061839	0.199862598092908	-1.56314819211588	0.000717975912494797	NotSig	Down	Harmine_Specific_Down
AT3G02835|AT3G02835	NA	NA	NA	NA	NotSig	NotSig	None
AT3G02840|AT3G02840	-2.26624679120069	0.186962713542153	-2.75231113249199	0.0815332750528652	NotSig	NotSig	None
AT3G02845|AT3G02845	1.08389148854766	NA	0	NA	NotSig	NotSig	None
AT3G02850|SKOR	-2.51284109298938	1.83978486415395e-24	-1.86848445851449	9.90179648873991e-15	Down	Down	Shared_Down
AT3G02855|AT3G02855	NA	NA	NA	NA	NotSig	NotSig	None
AT3G02860|AT3G02860	0.02384592872755	0.940924952958913	0.0258652199614834	0.924393129912426	NotSig	NotSig	None
AT3G02870|VTC4	0.893321895596315	3.05754413644559e-10	0.85704478302145	2.70787283181834e-09	NotSig	NotSig	None
AT3G02875|ILR1	0.566663333115332	0.00287880605305323	0.126167221345606	0.66016225092681	NotSig	NotSig	None
AT3G02880|AT3G02880	-0.072537082122146	0.672255846134988	-0.211331463257505	0.0751178886331055	NotSig	NotSig	None
AT3G02885|GASA5	-0.363750522561066	0.650699905659084	0.186534281622034	0.82276729759892	NotSig	NotSig	None
AT3G02890|AT3G02890	0.0397875684544593	0.900761455451918	-0.147424506567044	0.516076731302738	NotSig	NotSig	None
AT3G02895|AT3G02895	NA	NA	NA	NA	NotSig	NotSig	None
AT3G02900|AT3G02900	-0.0210725910031466	0.960752440473077	-0.347368097998773	0.109621642482354	NotSig	NotSig	None
AT3G02905|AT3G02905	-0.839664532137872	NA	-0.760693419392522	NA	NotSig	NotSig	None
AT3G02910|AT3G02910	0	NA	23.1971295217974	NA	NotSig	NotSig	None
AT3G02915|AT3G02915	NA	NA	NA	NA	NotSig	NotSig	None
AT3G02920|RPA32B	-0.26433862560775	0.280830250004674	-0.0966596108747285	0.747009983787763	NotSig	NotSig	None
AT3G02925|AT3G02925	-0.839671978948819	NA	0.772697552349948	NA	NotSig	NotSig	None
AT3G02930|AT3G02930	-0.191793791590427	0.563617168794967	-0.553691706456179	0.0195747931072817	NotSig	NotSig	None
AT3G02935|AT3G02935	0	NA	1.16286260129301	NA	NotSig	NotSig	None
AT3G02940|MYB107	0.372488534494942	0.498712480295229	0.242673612512266	0.677956810588803	NotSig	NotSig	None
AT3G02945|AT3G02945	0.73749300742822	0.904489141863795	-3.08833891431165	0.500095127836407	NotSig	NotSig	None
AT3G02950|THO7	0.11707407276797	0.670299921895169	0.24015511513529	0.24810563679704	NotSig	NotSig	None
AT3G02955|AT3G02955	2.07868902146603	NA	0	NA	NotSig	NotSig	None
AT3G02960|AT3G02960	NA	NA	NA	NA	NotSig	NotSig	None
AT3G02970|EXL6	NA	NA	NA	NA	NotSig	NotSig	None
AT3G02975|AT3G02975	NA	NA	NA	NA	NotSig	NotSig	None
AT3G02980|MCC1	0.692894498967104	0.0182961255695402	0.358998050371197	0.309998967496518	NotSig	NotSig	None
AT3G02985|AT3G02985	NA	NA	NA	NA	NotSig	NotSig	None
AT3G02990|HSFA1E	-0.106068431342744	0.830992616829155	0.14005291766256	0.739185334636875	NotSig	NotSig	None
AT3G02995|AT3G02995	0	NA	2.22966074929758	NA	NotSig	NotSig	None
AT3G03000|AT3G03000	0.148663636492375	0.580289051407008	-0.273501185101805	0.208547304318049	NotSig	NotSig	None
AT3G03005|AT3G03005	NA	NA	NA	NA	NotSig	NotSig	None
AT3G03010|AT3G03010	-0.243648132035069	0.413610369937311	-0.272966420199416	0.323136329724115	NotSig	NotSig	None
AT3G03020|AT3G03020	-0.299821517664329	0.334917818070713	0.762143013096846	0.000428813679171452	NotSig	NotSig	None
AT3G03025|AT3G03025	0.118139478210226	0.905317157921017	0.197635342268604	0.809398571669134	NotSig	NotSig	None
AT3G03030|AT3G03030	-0.269147740384409	0.47444625049653	-0.353698904868176	0.286052711716191	NotSig	NotSig	None
AT3G03035|AT3G03035	NA	NA	NA	NA	NotSig	NotSig	None
AT3G03040|AT3G03040	-0.149924333978115	0.404117134979761	-0.380157524340715	0.0051995492392337	NotSig	NotSig	None
AT3G03045|AT3G03045	NA	NA	NA	NA	NotSig	NotSig	None
AT3G03050|CSLD3	0.444539432640825	0.00460877165740522	-0.132818716560299	0.54183780458481	NotSig	NotSig	None
AT3G03055|AT3G03055	0	NA	2.90338536453643	NA	NotSig	NotSig	None
AT3G03060|AT3G03060	0.0245463783284876	0.962515117244708	0.085033708488529	0.827482508431894	NotSig	NotSig	None
AT3G03065|AT3G03065	-0.358777862394543	NA	-0.279806749649192	NA	NotSig	NotSig	None
AT3G03070|AT3G03070	-0.0844355806565908	0.724165551010992	0.178120737918998	0.317050952118229	NotSig	NotSig	None
AT3G03075|AT3G03075	NA	NA	NA	NA	NotSig	NotSig	None
AT3G03080|AT3G03080	NA	NA	NA	NA	NotSig	NotSig	None
AT3G03085|AT3G03085	-1.32729393325863	NA	-1.24832282051328	NA	NotSig	NotSig	None
AT3G03090|VGT1	0.133173427465944	0.62628141609003	-0.477314217373394	0.0109625732629891	NotSig	NotSig	None
AT3G03095|AT3G03095	-1.29152385173675	0.736512613980891	1.58973524060494	0.584718962620431	NotSig	NotSig	None
AT3G03100|AT3G03100	-0.00598062395994578	0.985433054481538	0.10986446067331	0.585861724419818	NotSig	NotSig	None
AT3G03105|AT3G03105	0.729565464940588	0.444304434846963	-0.390651038103201	0.730971418260056	NotSig	NotSig	None
AT3G03110|XPO1B	0.0213993364555768	0.938731646150346	-0.152075316334329	0.360165573241819	NotSig	NotSig	None
AT3G03115|AT3G03115	0	NA	1.16286260129301	NA	NotSig	NotSig	None
AT3G03120|ARFB1C	0.0328046848018596	0.920126681855703	0.296240473665207	0.0910345684668279	NotSig	NotSig	None
AT3G03125|AT3G03125	-0.362892770353195	0.811759166971296	-1.08103927406511	0.369228211548726	NotSig	NotSig	None
AT3G03130|AT3G03130	-0.0121973084430793	0.98163146175325	-0.113471424891755	0.740460021684041	NotSig	NotSig	None
AT3G03135|AT3G03135	-0.0341939175272212	0.981384518253188	0.140848425147395	0.896799104958611	NotSig	NotSig	None
AT3G03140|AT3G03140	0.0645540646272771	0.818602515139545	-0.0367312774127895	0.897459344443543	NotSig	NotSig	None
AT3G03145|AT3G03145	-0.0545127427769979	0.981762226675155	0.0878303404485344	0.964577226790759	NotSig	NotSig	None
AT3G03150|AT3G03150	-0.540206186221098	0.0121225723076772	0.0367063475384878	0.922570928915406	NotSig	NotSig	None
AT3G03155|AT3G03155	-1.04558704461448	NA	0.683462788905444	NA	NotSig	NotSig	None
AT3G03160|AT3G03160	0.192832235832399	0.415946235923236	0.0475272267767096	0.876202672945929	NotSig	NotSig	None
AT3G03165|AT3G03165	1.27538425982912	0.157625516909043	-0.649686285661836	0.601261403793712	NotSig	NotSig	None
AT3G03170|AT3G03170	-1.25247764181997	0.0019248401101088	0.249566147856078	0.640467059271158	Down	NotSig	Harmaline_Specific_Down
AT3G03175|AT3G03175	NA	NA	NA	NA	NotSig	NotSig	None
AT3G03180|AT3G03180	0.899951755826511	0.00729391018560622	0.748333378832114	0.0324014441817111	NotSig	NotSig	None
AT3G03190|GSTF11	1.51494616925109	2.74707934824451e-09	-1.10463557806535	0.000602500559438499	Up	Down	Harmine_Specific_Down
AT3G03195|AT3G03195	NA	NA	NA	NA	NotSig	NotSig	None
AT3G03200|NAC045	1.76038613578897	8.6573025041728e-06	-0.351883770409534	0.569106439294606	Up	NotSig	Harmaline_Specific_Up
AT3G03205|AT3G03205	-0.358777862394543	NA	-0.279806749649192	NA	NotSig	NotSig	None
AT3G03210|AT3G03210	0.0502710721319281	0.907387202368188	-0.30957337172816	0.249952992886955	NotSig	NotSig	None
AT3G03215|AT3G03215	NA	NA	NA	NA	NotSig	NotSig	None
AT3G03220|EXPA13	-0.390364699901777	0.0113560198032285	-0.0703965603335625	0.759796760470274	NotSig	NotSig	None
AT3G03225|AT3G03225	-4.23245046048842	0.0564162182455741	-0.222395751279273	0.937967389733178	NotSig	NotSig	None
AT3G03230|AT3G03230	0	NA	2.2220293354476	NA	NotSig	NotSig	None
AT3G03235|ath-MIR5023	2.07868902146603	NA	0	NA	NotSig	NotSig	None
AT3G03240|AT3G03240	-1.34018652450252	NA	-1.26121541175717	NA	NotSig	NotSig	None
AT3G03245|ath-MIR2934	NA	NA	NA	NA	NotSig	NotSig	None
AT3G03250|UGP1	0.426816110996356	9.88108881277117e-06	0.645654589554183	1.71600513821458e-12	NotSig	NotSig	None
AT3G03255|ath-MIR782	0.480211056062365	NA	-0.298449957435183	NA	NotSig	NotSig	None
AT3G03260|HDG8	3.41228399489899	0.599038088775301	4.56445548781436	0.406575475539712	NotSig	NotSig	None
AT3G03265|AT3G03265	-0.341994379785143	0.560162002182463	-0.103048840571837	0.8808018814989	NotSig	NotSig	None
AT3G03270|AT3G03270	-0.304640993737533	0.339438543333757	1.57965823572159	2.47873625111249e-15	NotSig	Up	Harmine_Specific_Up
AT3G03272|AT3G03272	-0.807882326476024	NA	-3.2608624441715	NA	NotSig	NotSig	None
AT3G03275|AT3G03275	-0.134838298352367	0.967878443343059	-0.635109248927374	0.797529328970967	NotSig	NotSig	None
AT3G03280|AT3G03280	-1.13413628472618	0.194549531096071	-1.50616379904572	0.0591603749318225	NotSig	NotSig	None
AT3G03285|AT3G03285	NA	NA	NA	NA	NotSig	NotSig	None
AT3G03290|AT3G03290	1.55819600632438	0.460466003902917	-1.16192904065408	0.620994955859229	NotSig	NotSig	None
AT3G03295|AT3G03295	NA	NA	NA	NA	NotSig	NotSig	None
AT3G03300|DCL2	0.162030583089884	0.36947511844636	0.0895892674226241	0.658397964227125	NotSig	NotSig	None
AT3G03305|AT3G03305	0.307051158547023	0.0693294577937776	0.0423192092266977	0.873916433680079	NotSig	NotSig	None
AT3G03310|LCAT3	0.0234209036127625	0.950543272522523	0.705346393464209	8.24796977411054e-06	NotSig	NotSig	None
AT3G03320|AT3G03320	0.0591057992354538	0.87302359125377	0.203933675062358	0.427557218963287	NotSig	NotSig	None
AT3G03325|AT3G03325	0.14604888043546	0.97788201241393	-3.23826854507232	0.30314999838954	NotSig	NotSig	None
AT3G03330|AT3G03330	0.0892311500043283	0.65428120517251	-0.0924313281521866	0.615737342346946	NotSig	NotSig	None
AT3G03335|AT3G03335	NA	NA	NA	NA	NotSig	NotSig	None
AT3G03340|UNE6	0.0202450570725908	0.944249964322538	0.0263649693305005	0.912740172984794	NotSig	NotSig	None
AT3G03341|AT3G03341	-2.64711410576998	0.488973570986773	1.75831638414318	0.637611682225519	NotSig	NotSig	None
AT3G03345|AT3G03345	NA	NA	NA	NA	NotSig	NotSig	None
AT3G03350|AT3G03350	0.439154945213669	0.199443103153785	-0.526659910493286	0.117249459926659	NotSig	NotSig	None
AT3G03355|AT3G03355	NA	NA	NA	NA	NotSig	NotSig	None
AT3G03360|AT3G03360	0.0248824007367935	0.960289767252292	-0.151788915722848	0.645462107571838	NotSig	NotSig	None
AT3G03365|AT3G03365	NA	NA	NA	NA	NotSig	NotSig	None
AT3G03370|AT3G03370	0.280702955218092	0.576306727473979	-0.924189330296806	0.0173497831600816	NotSig	NotSig	None
AT3G03375|AT3G03375	NA	NA	NA	NA	NotSig	NotSig	None
AT3G03380|DEG7	-0.251017060442071	0.0544953861824124	-0.292435621509951	0.0173393020894789	NotSig	NotSig	None
AT3G03385|AT3G03385	-0.358777862394543	NA	-0.279806749649192	NA	NotSig	NotSig	None
AT3G03400|AT3G03400	NA	NA	NA	NA	NotSig	NotSig	None
AT3G03405|AT3G03405	NA	NA	NA	NA	NotSig	NotSig	None
AT3G03410|AT3G03410	NA	NA	NA	NA	NotSig	NotSig	None
AT3G03415|AT3G03415	-1.67623028894189	NA	0.424384483058371	NA	NotSig	NotSig	None
AT3G03420|AT3G03420	-0.265114171964215	0.147902497513185	0.154924756223326	0.447021508713228	NotSig	NotSig	None
AT3G03425|AT3G03425	0.122115988933984	NA	2.15625817915446	NA	NotSig	NotSig	None
AT3G03430|AT3G03430	-2.08190062091802	NA	-0.287083054344521	NA	NotSig	NotSig	None
AT3G03435|AT3G03435	1.18080737314304	0.689459040308776	1.93299671079137	0.400622066930106	NotSig	NotSig	None
AT3G03440|AT3G03440	0.121847949751981	0.794458683769748	0.0203425623826089	0.969887075475138	NotSig	NotSig	None
AT3G03445|AT3G03445	0.456767173423792	NA	0.488903303584593	NA	NotSig	NotSig	None
AT3G03450|RGL2	0.982612091303594	2.2592713650217e-07	-0.308813479263076	0.259511412769113	NotSig	NotSig	None
AT3G03455|AT3G03455	NA	NA	NA	NA	NotSig	NotSig	None
AT3G03460|AT3G03460	0.00367626537148547	0.996869096851008	-0.397696912708003	0.264667552769085	NotSig	NotSig	None
AT3G03465|AT3G03465	NA	NA	NA	NA	NotSig	NotSig	None
AT3G03470|CYP89A9	0.722841476987226	7.25166254297253e-05	0.00048361885350181	1	NotSig	NotSig	None
AT3G03475|AT3G03475	-0.0630881970424806	0.971171185398397	0.160812099061797	0.907209311289264	NotSig	NotSig	None
AT3G03480|CHAT	NA	NA	NA	NA	NotSig	NotSig	None
AT3G03490|PEX19-1	-0.142292879938473	0.626801640608871	0.223818076763867	0.342374941311012	NotSig	NotSig	None
AT3G03495|AT3G03495	1.13869101236129	0.61759308696421	0.636424649990773	0.796706359284293	NotSig	NotSig	None
AT3G03500|AT3G03500	1.16379566013795	0.00767571141631234	-0.492026959093735	0.422145203490624	Up	NotSig	Harmaline_Specific_Up
AT3G03505|AT3G03505	1.46021150719675	NA	1.53385609818681	NA	NotSig	NotSig	None
AT3G03510|AT3G03510	NA	NA	NA	NA	NotSig	NotSig	None
AT3G03515|AT3G03515	-1.31153396551483	NA	-0.270775500737192	NA	NotSig	NotSig	None
AT3G03520|NPC3	0.101649222132723	0.800268739301793	0.0165706748682613	0.971793288776178	NotSig	NotSig	None
AT3G03525|AT3G03525	-0.358777862394543	NA	-0.279806749649192	NA	NotSig	NotSig	None
AT3G03530|NPC4	0.601105972623885	0.197857063529343	1.77937204611197	2.4683977738843e-07	NotSig	Up	Harmine_Specific_Up
AT3G03535|AT3G03535	-1.28651137329837	0.478850183617459	-1.58822398392875	0.33583043668296	NotSig	NotSig	None
AT3G03540|NPC5	NA	NA	NA	NA	NotSig	NotSig	None
AT3G03550|AT3G03550	0.0488618743876206	0.855291048713554	-0.431953745163966	0.00416270580892205	NotSig	NotSig	None
AT3G03555|AT3G03555	NA	NA	NA	NA	NotSig	NotSig	None
AT3G03560|AT3G03560	0.121885905342117	0.46894979106953	0.300012903887714	0.0149048874133681	NotSig	NotSig	None
AT3G03570|AT3G03570	0.0801010332106463	0.742154440890983	-0.202885509442882	0.253406322643226	NotSig	NotSig	None
AT3G03580|AT3G03580	-0.313907079196578	0.238873841571249	0.169373109335209	0.563084335423236	NotSig	NotSig	None
AT3G03585|AT3G03585	NA	NA	NA	NA	NotSig	NotSig	None
AT3G03590|AT3G03590	0.330200841137777	0.342278954999605	0.449104096994986	0.140887568214931	NotSig	NotSig	None
AT3G03595|AT3G03595	NA	NA	NA	NA	NotSig	NotSig	None
AT3G03600|RPS2	0.203772377338116	0.30396784109708	0.132483339067282	0.53966534237764	NotSig	NotSig	None
AT3G03605|AT3G03605	0.332977876841734	0.864686971983154	0.823377760433047	0.5605203629034	NotSig	NotSig	None
AT3G03610|AT3G03610	-0.0847334967358216	0.766019602836946	0.099747341150034	0.687467089260191	NotSig	NotSig	None
AT3G03615|AT3G03615	NA	NA	NA	NA	NotSig	NotSig	None
AT3G03620|AT3G03620	-3.84555047797944	0.447067884698713	0.974735704601388	0.86720825398947	NotSig	NotSig	None
AT3G03625|ath-MIR3440b	-0.782419643000935	0.642713650236891	-0.456335337778451	0.786785677645957	NotSig	NotSig	None
AT3G03630|CS26	-0.335879506319513	0.19242226579913	0.134697455919962	0.6677503862039	NotSig	NotSig	None
AT3G03635|AT3G03635	-0.839664532137872	NA	-0.760693419392522	NA	NotSig	NotSig	None
AT3G03640|BGLU25	0.162285199922741	0.516901867980442	1.26638015256874	5.67752408820227e-18	NotSig	Up	Harmine_Specific_Up
AT3G03645|AT3G03645	NA	NA	NA	NA	NotSig	NotSig	None
AT3G03650|EDA5	1.05384574131404	0.00719816375126771	0.95763592517513	0.0166142987787051	Up	NotSig	Harmaline_Specific_Up
AT3G03655|AT3G03655	NA	NA	NA	NA	NotSig	NotSig	None
AT3G03660|WOX11	3.05571231403044	0.0375303522674768	0.803178638144203	0.712021060681392	Up	NotSig	Harmaline_Specific_Up
AT3G03665|AT3G03665	NA	NA	NA	NA	NotSig	NotSig	None
AT3G03670|AT3G03670	0.772469611668601	0.81924247596194	-4.51791722772378	0.081543801807879	NotSig	NotSig	None
AT3G03675|AT3G03675	0.603004818804327	NA	-0.279811420482614	NA	NotSig	NotSig	None
AT3G03680|AT3G03680	0.187847949695821	0.639763880449876	-0.258260494105742	0.456839988831086	NotSig	NotSig	None
AT3G03685|AT3G03685	NA	NA	NA	NA	NotSig	NotSig	None
AT3G03690|UNE7	0.346575453711602	0.109889109277137	0.11817089962894	0.683120444310057	NotSig	NotSig	None
AT3G03695|AT3G03695	NA	NA	NA	NA	NotSig	NotSig	None
AT3G03700|AT3G03700	0.347645424867292	0.752150647316526	-0.752805193736832	0.387847583784171	NotSig	NotSig	None
AT3G03702|AT3G03702	0.504358688526227	0.359904693358872	0.082887458132563	0.91487567844126	NotSig	NotSig	None
AT3G03705|AT3G03705	NA	NA	NA	NA	NotSig	NotSig	None
AT3G03710|RIF10	-0.504471124601194	0.000150724053332868	-0.420075833571165	0.00229319216505653	NotSig	NotSig	None
AT3G03715|AT3G03715	1.83843359863647	NA	0	NA	NotSig	NotSig	None
AT3G03720|CAT4	0.0185374674139023	0.959843957225701	-0.211986181662161	0.303492325570708	NotSig	NotSig	None
AT3G03725|AT3G03725	NA	NA	NA	NA	NotSig	NotSig	None
AT3G03726|AT3G03726	NA	NA	NA	NA	NotSig	NotSig	None
AT3G03730|AT3G03730	1.08389148854766	NA	0	NA	NotSig	NotSig	None
AT3G03735|AT3G03735	NA	NA	NA	NA	NotSig	NotSig	None
AT3G03740|BPM4	0.142041270483672	0.475132320213148	0.20728908642578	0.217703328596669	NotSig	NotSig	None
AT3G03745|AT3G03745	0.122115037971933	NA	0.201086266124535	NA	NotSig	NotSig	None
AT3G03750|SDG20	-0.56649749941029	0.621821667152167	-0.0323737033915899	0.9828658270241	NotSig	NotSig	None
AT3G03755|AT3G03755	NA	NA	NA	NA	NotSig	NotSig	None
AT3G03760|LBD20	-1.32120105830524	NA	-1.24222994555989	NA	NotSig	NotSig	None
AT3G03765|AT3G03765	-0.358785309213594	NA	1.25358589078278	NA	NotSig	NotSig	None
AT3G03770|AT3G03770	0.360258373441981	0.178188788261409	-0.300718419662015	0.274218047293898	NotSig	NotSig	None
AT3G03773|AT3G03773	0.114532983184499	0.72518626501613	-0.0743526048629062	0.820442176156647	NotSig	NotSig	None
AT3G03775|AT3G03775	NA	NA	NA	NA	NotSig	NotSig	None
AT3G03776|AT3G03776	-1.11450852164163	0.825237592174452	-4.52364478934236	0.218424951189994	NotSig	NotSig	None
AT3G03780|MS2	0.899062452608027	1.05180152756091e-10	-0.683480036662893	3.03585972428021e-06	NotSig	NotSig	None
AT3G03785|AT3G03785	0.52043815874063	NA	1.9126614641999	NA	NotSig	NotSig	None
AT3G03790|AT3G03790	0.353416300775173	0.000992559541225426	0.0319989138751875	0.86720825398947	NotSig	NotSig	None
AT3G03795|AT3G03795	1.08389148854766	NA	0	NA	NotSig	NotSig	None
AT3G03800|SYP131	NA	NA	NA	NA	NotSig	NotSig	None
AT3G03805|AT3G03805	1.5647223528313	NA	-1.26122658431794	NA	NotSig	NotSig	None
AT3G03810|EDA30	-0.0888286549838302	0.714674608550891	0.029705698012805	0.911466946502581	NotSig	NotSig	None
AT3G03815|AT3G03815	-0.766135024337335	0.339274746977839	-0.641994379868319	0.424607440671321	NotSig	NotSig	None
AT3G03820|SAUR29	0.0133463091958003	0.989728951951074	-0.105054733866824	0.894604628509002	NotSig	NotSig	None
AT3G03825|AT3G03825	2.50272137535212	NA	1.53221358636169	NA	NotSig	NotSig	None
AT3G03826|AT3G03826	NA	NA	NA	NA	NotSig	NotSig	None
AT3G03828|AT3G03828	NA	NA	NA	NA	NotSig	NotSig	None
AT3G03830|SAUR28	-0.723745354639608	0.334040325620399	0.747025815874389	0.258113018740699	NotSig	NotSig	None
AT3G03835|AT3G03835	-1.77392829006925	NA	0.333632855749281	NA	NotSig	NotSig	None
AT3G03840|SAUR27	0.200333472443435	0.840691662834992	0.484196203227828	0.511834644078555	NotSig	NotSig	None
AT3G03845	1.08388681771424	NA	1.16285793045959	NA	NotSig	NotSig	None
AT3G03847|AT3G03847	-0.243608390588027	NA	-0.0137427508762823	NA	NotSig	NotSig	None
AT3G03850|SAUR26	-0.187450150757044	0.811176451759367	0.236292113808622	0.727437454473188	NotSig	NotSig	None
AT3G03852	NA	NA	NA	NA	NotSig	NotSig	None
AT3G03860|APRL5	0.0297240664688752	0.882209960705776	0.123341068933436	0.351886251163147	NotSig	NotSig	None
AT3G03865|AT3G03865	-0.533783679758259	NA	-0.741896093049709	NA	NotSig	NotSig	None
AT3G03870|AT3G03870	0.127034649048225	0.606822691173118	-0.24215096359291	0.216728730870378	NotSig	NotSig	None
AT3G03875|AT3G03875	-0.839674383803727	NA	1.26788708119214	NA	NotSig	NotSig	None
AT3G03880|AT3G03880	-0.193080201242533	0.357301994118418	0.0207395818527736	0.944935279443275	NotSig	NotSig	None
AT3G03890|AT3G03890	0.162697056400187	0.232985133257299	0.0905164627413301	0.56133784917779	NotSig	NotSig	None
AT3G03895|AT3G03895	NA	NA	NA	NA	NotSig	NotSig	None
AT3G03900|APK3	0.122454047687437	0.730755724007312	0.0602506002105116	0.869825514886787	NotSig	NotSig	None
AT3G03905|AT3G03905	NA	NA	NA	NA	NotSig	NotSig	None
AT3G03910|GDH3	-0.60105674367092	0.835792111901832	-1.9855536743934	0.350790656085826	NotSig	NotSig	None
AT3G03915|AT3G03915	NA	NA	NA	NA	NotSig	NotSig	None
AT3G03920|AT3G03920	-0.378585643942981	0.0250185829857865	-0.110520690587204	0.631360245864869	NotSig	NotSig	None
AT3G03925|AT3G03925	NA	NA	NA	NA	NotSig	NotSig	None
AT3G03930|AT3G03930	NA	NA	NA	NA	NotSig	NotSig	None
AT3G03935|AT3G03935	NA	NA	NA	NA	NotSig	NotSig	None
AT3G03940|AT3G03940	-0.0420999849584498	0.752310447665143	-0.230830905741142	0.00390377188837117	NotSig	NotSig	None
AT3G03945|AT3G03945	NA	NA	NA	NA	NotSig	NotSig	None
AT3G03950|ECT1	-0.162588074453011	0.426862994929055	0.0575537304687961	0.813444112374901	NotSig	NotSig	None
AT3G03955|AT3G03955	NA	NA	NA	NA	NotSig	NotSig	None
AT3G03960|AT3G03960	0.124945282970316	0.412994248638278	-0.0976800946665076	0.532043817064798	NotSig	NotSig	None
AT3G03965|AT3G03965	-0.020428470630579	0.978531411146335	0.759448139331084	0.0154977360820089	NotSig	NotSig	None
AT3G03970|AT3G03970	-0.195101252297103	0.53289254441454	0.219559969170951	0.426031283688417	NotSig	NotSig	None
AT3G03975|AT3G03975	0	NA	2.31018552792831	NA	NotSig	NotSig	None
AT3G03980|AT3G03980	-0.211448220025727	0.408770056945608	0.187622105091009	0.450232341307788	NotSig	NotSig	None
AT3G03985|AT3G03985	NA	NA	NA	NA	NotSig	NotSig	None
AT3G03990|AT3G03990	0.153641057475862	0.353793643423919	0.226470740440293	0.110682018186149	NotSig	NotSig	None
AT3G03995|AT3G03995	NA	NA	NA	NA	NotSig	NotSig	None
AT3G04000|AT3G04000	0.856261196737966	0.0728464677673807	2.72160867498097	2.63925302555613e-14	NotSig	Up	Harmine_Specific_Up
AT3G04005|AT3G04005	-1.34018652450252	NA	-1.26121541175717	NA	NotSig	NotSig	None
AT3G04010|AT3G04010	0.2275830339399	0.417491184210338	0.264625895804911	0.302140714206479	NotSig	NotSig	None
AT3G04015|AT3G04015	2.6111537766934	NA	0	NA	NotSig	NotSig	None
AT3G04020|AT3G04020	0.00721835732260519	0.991303646037636	0.31138832672412	0.3747691531978	NotSig	NotSig	None
AT3G04025|AT3G04025	0.53671040965065	NA	-2.79193307660135	NA	NotSig	NotSig	None
AT3G04030|MYR2	0.0756775143792255	0.943762765979832	0.804234041543422	0.142960678363604	NotSig	NotSig	None
AT3G04035|AT3G04035	0.227580202388589	NA	0.971397832991202	NA	NotSig	NotSig	None
AT3G04040|AT3G04040	-0.535283859180496	0.867217516337736	0.965053930833181	0.702467379766576	NotSig	NotSig	None
AT3G04045|AT3G04045	NA	NA	NA	NA	NotSig	NotSig	None
AT3G04050|AT3G04050	2.28499629730358	0.427801888889194	0.787063800852113	0.82457897075049	NotSig	NotSig	None
AT3G04055|AT3G04055	0.528791352442872	0.844228195941172	0.0903963667359433	0.976335662199955	NotSig	NotSig	None
AT3G04060|NAC046	0.196915012205217	0.738926190877073	-0.025359947146691	0.971873051007847	NotSig	NotSig	None
AT3G04065|AT3G04065	NA	NA	NA	NA	NotSig	NotSig	None
AT3G04070|NAC047	1.82831792003714	2.42162553266164e-17	0.139259768249557	0.731981288249889	Up	NotSig	Harmaline_Specific_Up
AT3G04080|APY1	0.169687913380661	0.383204610491148	-0.0645825892427085	0.784400510115389	NotSig	NotSig	None
AT3G04085|AT3G04085	0.786955996473614	0.689976869217422	0.43273572406155	0.836811933867279	NotSig	NotSig	None
AT3G04090|SIP1A	0.115442917266395	0.560162002182463	0.00944532999258873	0.972250213395036	NotSig	NotSig	None
AT3G04095|AT3G04095	NA	NA	NA	NA	NotSig	NotSig	None
AT3G04100|AGL57	1.83843359863647	NA	0	NA	NotSig	NotSig	None
AT3G04110|GLR1.1	0.478858885577689	0.0651530793094966	-0.251455630542506	0.417686591422372	NotSig	NotSig	None
AT3G04115|AT3G04115	-0.629255943881139	0.57527128659626	-0.0145018640551472	0.993654036705481	NotSig	NotSig	None
AT3G04120|GAPC1	0.194288239788817	0.287430318402406	0.136755147186432	0.47950188888313	NotSig	NotSig	None
AT3G04125|AT3G04125	NA	NA	NA	NA	NotSig	NotSig	None
AT3G04130|AT3G04130	0.265648557519143	0.330356072840394	0.323797048151432	0.191073419627492	NotSig	NotSig	None
AT3G04135|AT3G04135	NA	NA	NA	NA	NotSig	NotSig	None
AT3G04140|AT3G04140	0.68749224662175	3.06443046012967e-05	-0.435720144511871	0.021931987866158	NotSig	NotSig	None
AT3G04145|AT3G04145	NA	NA	NA	NA	NotSig	NotSig	None
AT3G04150|AT3G04150	NA	NA	NA	NA	NotSig	NotSig	None
AT3G04155|AT3G04155	0.0872891075246875	0.959490159550936	-0.60270531506854	0.615776795119481	NotSig	NotSig	None
AT3G04160|AT3G04160	0.176043545882615	0.397954494106053	-0.291123809702576	0.108629848135569	NotSig	NotSig	None
AT3G04165|AT3G04165	-0.00271757854752027	0.999735679313647	-0.994009685222776	0.244168470646483	NotSig	NotSig	None
AT3G04170|AT3G04170	NA	NA	NA	NA	NotSig	NotSig	None
AT3G04175|AT3G04175	0.187162970814436	0.872948692677841	-0.908828727320758	0.280715682768944	NotSig	NotSig	None
AT3G04180|AT3G04180	NA	NA	NA	NA	NotSig	NotSig	None
AT3G04181|AT3G04181	1.14241991408013	0.41609280914299	-1.09476948945319	0.466896957732117	NotSig	NotSig	None
AT3G04184|AT3G04184	-0.113606558572619	0.962056350206183	1.14828796613891	0.373820728963899	NotSig	NotSig	None
AT3G04185|AT3G04185	NA	NA	NA	NA	NotSig	NotSig	None
AT3G04190|AT3G04190	NA	NA	NA	NA	NotSig	NotSig	None
AT3G04195|AT3G04195	0.583982906485391	0.890445027851442	-0.452001499690701	0.914381004125791	NotSig	NotSig	None
AT3G04200|AT3G04200	0.560627580624255	NA	0.295037734355539	NA	NotSig	NotSig	None
AT3G04205|AT3G04205	0.509818807837195	0.831580765483029	1.04795894744422	0.556978213219831	NotSig	NotSig	None
AT3G04210|AT3G04210	0.766816252015032	0.110230023635342	0.514853166712399	0.323862266822029	NotSig	NotSig	None
AT3G04215|AT3G04215	NA	NA	NA	NA	NotSig	NotSig	None
AT3G04220|AT3G04220	1.50496851801161	4.52507618062696e-06	0.620826232431658	0.141654690229586	Up	NotSig	Harmaline_Specific_Up
AT3G04225|AT3G04225	NA	NA	NA	NA	NotSig	NotSig	None
AT3G04230|AT3G04230	0.216722839461858	0.525537552776608	0.343704466809357	0.219754364819623	NotSig	NotSig	None
AT3G04235|AT3G04235	NA	NA	NA	NA	NotSig	NotSig	None
AT3G04240|SEC	0.104604898999002	0.455283978199507	0.161005611306575	0.168611820297326	NotSig	NotSig	None
AT3G04245|AT3G04245	NA	NA	NA	NA	NotSig	NotSig	None
AT3G04250|AT3G04250	NA	NA	NA	NA	NotSig	NotSig	None
AT3G04255|AT3G04255	0.0087028035572795	0.997551315544062	-0.769745391270317	0.533550636407607	NotSig	NotSig	None
AT3G04260|PTAC3	-0.326552262855269	0.0930823259273238	-0.404866247232638	0.023892183932934	NotSig	NotSig	None
AT3G04265|AT3G04265	NA	NA	NA	NA	NotSig	NotSig	None
AT3G04270|AT3G04270	NA	NA	NA	NA	NotSig	NotSig	None
AT3G04275|AT3G04275	1.23557283092779	0.635604228782017	1.68953735485828	0.440387624135901	NotSig	NotSig	None
AT3G04280|RR22	NA	NA	NA	NA	NotSig	NotSig	None
AT3G04285|AT3G04285	-0.0357080363468342	0.983399882620474	0.408196281110997	0.7084697681754	NotSig	NotSig	None
AT3G04290|LTL1	0.7059015341418	0.00732179252484045	-0.357448541293822	0.259276765033488	NotSig	NotSig	None
AT3G04295|AT3G04295	NA	NA	NA	NA	NotSig	NotSig	None
AT3G04300|AT3G04300	0.508742493828999	0.771599980324844	2.85310852061693	0.00343847098679503	NotSig	Up	Harmine_Specific_Up
AT3G04305|AT3G04305	NA	NA	NA	NA	NotSig	NotSig	None
AT3G04310|AT3G04310	0.245026476536368	0.437429961229365	-0.148203116552783	0.673810614988652	NotSig	NotSig	None
AT3G04315|AT3G04315	NA	NA	NA	NA	NotSig	NotSig	None
AT3G04320|AT3G04320	0.466885947658178	0.634896855250159	0.252512191291902	0.808037438368308	NotSig	NotSig	None
AT3G04325|AT3G04325	-0.839664532137872	NA	-0.760693419392522	NA	NotSig	NotSig	None
AT3G04330|AT3G04330	-0.0989162770502192	0.978557692557928	0.440248756866331	0.86720825398947	NotSig	NotSig	None
AT3G04335|AT3G04335	NA	NA	NA	NA	NotSig	NotSig	None
AT3G04340|emb2458	-0.0712538622942486	0.804660443314557	-0.212486015596649	0.290179320526459	NotSig	NotSig	None
AT3G04345|AT3G04345	NA	NA	NA	NA	NotSig	NotSig	None
AT3G04350|AT3G04350	-0.294008857722652	0.164775902569562	-0.405598742708613	0.0311688871955876	NotSig	NotSig	None
AT3G04355|AT3G04355	0.693111435237677	0.700431267372154	-0.386768300985601	0.846786318947339	NotSig	NotSig	None
AT3G04360|AT3G04360	0.463992888232633	0.671316184867705	0.235687396919287	0.840066570642334	NotSig	NotSig	None
AT3G04365|AT3G04365	NA	NA	NA	NA	NotSig	NotSig	None
AT3G04370|PDLP4	0.0317383305598919	0.968635664208372	0.222789699330115	0.675957420314655	NotSig	NotSig	None
AT3G04375|AT3G04375	-0.358777862394543	NA	-0.279806749649192	NA	NotSig	NotSig	None
AT3G04380|SUVR4	-0.00327783694763856	0.996977604035078	-0.485239861676129	0.121401455076291	NotSig	NotSig	None
AT3G04385|AT3G04385	2.024605621609	NA	0	NA	NotSig	NotSig	None
AT3G04390|AT3G04390	NA	NA	NA	NA	NotSig	NotSig	None
AT3G04395|AT3G04395	1.96013451304553	NA	-1.22257104696061	NA	NotSig	NotSig	None
AT3G04400|emb2171	-0.0208835823156838	0.949890903013321	-0.205362593135946	0.26684924955999	NotSig	NotSig	None
AT3G04405|AT3G04405	NA	NA	NA	NA	NotSig	NotSig	None
AT3G04410|AT3G04410	-2.03241050844693	NA	0.712546319599438	NA	NotSig	NotSig	None
AT3G04415|AT3G04415	NA	NA	NA	NA	NotSig	NotSig	None
AT3G04420|NAC048	0.960731879820391	0.13123828754778	-2.06849378372035	0.00071507438552203	NotSig	Down	Harmine_Specific_Down
AT3G04425|AT3G04425	NA	NA	NA	NA	NotSig	NotSig	None
AT3G04430|NAC049	0	NA	2.90338536453643	NA	NotSig	NotSig	None
AT3G04435|AT3G04435	NA	NA	NA	NA	NotSig	NotSig	None
AT3G04440|AT3G04440	0.192401546947174	0.919941594910474	0.0128901490689811	0.995828681278984	NotSig	NotSig	None
AT3G04443|AT3G04443	0.0916396817880801	0.856050148351669	-0.400311190708879	0.240278041896009	NotSig	NotSig	None
AT3G04450|AT3G04450	-0.397437088266807	0.0543746206563633	-0.512446693258395	0.00824231551995983	NotSig	NotSig	None
AT3G04455|AT3G04455	NA	NA	NA	NA	NotSig	NotSig	None
AT3G04460|PEX12	0.0469597473184219	0.898698306401848	0.350864105545241	0.0913357199778127	NotSig	NotSig	None
AT3G04470|AT3G04470	-0.1520555018085	0.281671302370878	-0.186671537428779	0.145628458151987	NotSig	NotSig	None
AT3G04475|AT3G04475	1.60212069232093	0.677467104946581	1.24259556721126	0.742071990607582	NotSig	NotSig	None
AT3G04480|AT3G04480	0.252481617572749	0.0633962544098633	0.0864564120752671	0.630212985163878	NotSig	NotSig	None
AT3G04485|AT3G04485	0.389838696823287	0.370762337936833	-0.243328357455787	0.627174284341492	NotSig	NotSig	None
AT3G04490|AT3G04490	-0.0640137481056123	0.786696545153661	-0.0533373083116472	0.809089621157402	NotSig	NotSig	None
AT3G04495|AT3G04495	-0.839664532137873	NA	-0.760693419392522	NA	NotSig	NotSig	None
AT3G04500|AT3G04500	-0.0200175561522773	0.952476930504774	0.138586852458001	0.498474073689179	NotSig	NotSig	None
AT3G04505|AT3G04505	NA	NA	NA	NA	NotSig	NotSig	None
AT3G04510|LSH2	-2.76545948117398	0.0943987952793344	0.0107242716572216	0.997540674290342	NotSig	NotSig	None
AT3G04515|AT3G04515	-0.839664532137872	NA	-0.760693419392522	NA	NotSig	NotSig	None
AT3G04520|THA2	0.286673014005942	0.0690806621369791	0.545788119787061	4.00328832420447e-05	NotSig	NotSig	None
AT3G04525	NA	NA	NA	NA	NotSig	NotSig	None
AT3G04530|PPCK2	-0.443943782433518	0.0965695826502695	0.282281356938982	0.322513830100767	NotSig	NotSig	None
AT3G04535|AT3G04535	NA	NA	NA	NA	NotSig	NotSig	None
AT3G04540|AT3G04540	NA	NA	NA	NA	NotSig	NotSig	None
AT3G04545|AT3G04545	NA	NA	NA	NA	NotSig	NotSig	None
AT3G04550|AT3G04550	-0.462290325082661	0.00628158369584996	0.0949218904014976	0.705597265545409	NotSig	NotSig	None
AT3G04555|AT3G04555	NA	NA	NA	NA	NotSig	NotSig	None
AT3G04560|AT3G04560	-0.327139097707411	0.107395202699489	-0.21018465392571	0.345767221975673	NotSig	NotSig	None
AT3G04565|AT3G04565	NA	NA	NA	NA	NotSig	NotSig	None
AT3G04570|AHL19	-0.113616031735957	0.701842239278623	0.00379463930817808	0.993413721368428	NotSig	NotSig	None
AT3G04575|AT3G04575	NA	NA	NA	NA	NotSig	NotSig	None
AT3G04580|EIN4	0.116175505751627	0.602026067014508	-0.44139674518694	0.00337500186724585	NotSig	NotSig	None
AT3G04585|AT3G04585	NA	NA	NA	NA	NotSig	NotSig	None
AT3G04590|AT3G04590	-0.0803196409346221	0.754435639167751	0.0791338320252627	0.735725472726773	NotSig	NotSig	None
AT3G04595|AT3G04595	NA	NA	NA	NA	NotSig	NotSig	None
AT3G04600|AT3G04600	-0.239525560352243	0.0395396400471701	-0.113313988818829	0.417137041908143	NotSig	NotSig	None
AT3G04610|FLK	-0.0955293814201484	0.599217136655953	-0.162611319348951	0.267710368963657	NotSig	NotSig	None
AT3G04615|AT3G04615	2.04986866447519	0.602190638845163	-0.665994845667663	0.88415415849315	NotSig	NotSig	None
AT3G04620|DAN1	-0.184607420672236	0.755641824754407	0.533510443532266	0.175365032131969	NotSig	NotSig	None
AT3G04625|AT3G04625	NA	NA	NA	NA	NotSig	NotSig	None
AT3G04630|WDL1	-0.008967518653108	0.983302092007974	-0.33889048343482	0.0998746001675282	NotSig	NotSig	None
AT3G04635|AT3G04635	NA	NA	NA	NA	NotSig	NotSig	None
AT3G04640|AT3G04640	-1.94380365727858	0.037454327339116	-0.786149501400751	0.496688057543283	Down	NotSig	Harmaline_Specific_Down
AT3G04645|AT3G04645	NA	NA	NA	NA	NotSig	NotSig	None
AT3G04650|AT3G04650	-0.597241960969192	0.00876232665484795	-0.0401284143734448	0.920770258325355	NotSig	NotSig	None
AT3G04655|ath-MIR8169	NA	NA	NA	NA	NotSig	NotSig	None
AT3G04660|AT3G04660	-3.46923279071937	0.364768675218509	-0.294177862350085	0.95359704307638	NotSig	NotSig	None
AT3G04665|AT3G04665	NA	NA	NA	NA	NotSig	NotSig	None
AT3G04670|WRKY39	-0.352629099594725	0.0161538674600214	0.168669367510592	0.333331162414561	NotSig	NotSig	None
AT3G04675|AT3G04675	NA	NA	NA	NA	NotSig	NotSig	None
AT3G04680|CLPS3	0.0499812213915175	0.837717169762478	0.0554026940144718	0.799807773168569	NotSig	NotSig	None
AT3G04685|AT3G04685	NA	NA	NA	NA	NotSig	NotSig	None
AT3G04690|ANX1	0.238682173254775	0.599035957410992	0.208937386509852	0.631822471033935	NotSig	NotSig	None
AT3G04695|AT3G04695	0.539801183827546	0.755084298187224	-0.0349705678859937	0.988597890120137	NotSig	NotSig	None
AT3G04700|AT3G04700	-0.521380422053569	0.916476961744354	0.0701607726822947	0.990915748993781	NotSig	NotSig	None
AT3G04705|AT3G04705	NA	NA	NA	NA	NotSig	NotSig	None
AT3G04710|TPR10	0.243699494870739	0.167826738682381	-0.122035373330501	0.562342953839196	NotSig	NotSig	None
AT3G04720|PR4	0.660204846602993	0.00011485928911331	0.528317300011649	0.00313815417053394	NotSig	NotSig	None
AT3G04725|AT3G04725	NA	NA	NA	NA	NotSig	NotSig	None
AT3G04730|IAA16	0.0588977474727986	0.808619496810998	0.243138299565156	0.115722482548556	NotSig	NotSig	None
AT3G04735|RALFL21	0	NA	2.2220293354476	NA	NotSig	NotSig	None
AT3G04740|SWP	-0.131774830298178	0.521780758366274	-0.202776290015501	0.237868660724297	NotSig	NotSig	None
AT3G04745|AT3G04745	NA	NA	NA	NA	NotSig	NotSig	None
AT3G04750|AT3G04750	-0.126154720055905	0.736784578339223	-0.288573019753224	0.300964333395184	NotSig	NotSig	None
AT3G04755|AT3G04755	-0.593459860843564	0.258993314087436	-0.352673350750236	0.535604821062232	NotSig	NotSig	None
AT3G04760|AT3G04760	-0.0392011588329115	0.882174087526431	0.0254643129955079	0.919717544780884	NotSig	NotSig	None
AT3G04765|ath-MIR167c	-0.358777862394543	NA	-0.279806749649192	NA	NotSig	NotSig	None
AT3G04770|RPSAb	0.125370512691071	0.772478039471406	-0.364282556579899	0.234913178106313	NotSig	NotSig	None
AT3G04775|AT3G04775	-2.30204489074981	0.610328500225914	2.87414868158373	0.393768606824077	NotSig	NotSig	None
AT3G04780|AT3G04780	0.0873640149605285	0.697610987884667	0.315072716214626	0.0291599240442944	NotSig	NotSig	None
AT3G04785|AT3G04785	-1.96448174317741	NA	1.35834656821651	NA	NotSig	NotSig	None
AT3G04790|EMB3119	-0.380020565011168	0.0345857205936464	0.137452584436851	0.553343701831575	NotSig	NotSig	None
AT3G04795|AT3G04795	NA	NA	NA	NA	NotSig	NotSig	None
AT3G04800|TIM23-3	0.360767662583657	0.790063714190167	0.21827413187194	0.870785131911512	NotSig	NotSig	None
AT3G04805|AT3G04805	NA	NA	NA	NA	NotSig	NotSig	None
AT3G04810|NEK2	-0.168294474834428	0.382656861798244	-0.239665407482211	0.152313815974777	NotSig	NotSig	None
AT3G04815|AT3G04815	-1.34019915171806	NA	1.80510657065418	NA	NotSig	NotSig	None
AT3G04820|AT3G04820	0.00462091090019825	0.990617046354711	-0.298408851165439	0.117560337614206	NotSig	NotSig	None
AT3G04825|AT3G04825	-0.693014289161621	NA	-0.629104324586404	NA	NotSig	NotSig	None
AT3G04830|AT3G04830	0.0875426852427555	0.578687988904682	0.388613732980723	9.70595694784277e-05	NotSig	NotSig	None
AT3G04835|AT3G04835	-0.358777862394543	NA	-0.279806749649192	NA	NotSig	NotSig	None
AT3G04840|AT3G04840	-0.0701804770413005	0.747556647029689	-0.154939354404482	0.337425133124605	NotSig	NotSig	None
AT3G04845|AT3G04845	-1.87905791513366	NA	0.818885303774249	NA	NotSig	NotSig	None
AT3G04850|AT3G04850	-0.24674962352699	0.363247100046523	0.111554073579128	0.720205782876097	NotSig	NotSig	None
AT3G04854|AT3G04854	-0.271183337244537	0.869423986416735	0.525791932868926	0.680003936635079	NotSig	NotSig	None
AT3G04855|AT3G04855	NA	NA	NA	NA	NotSig	NotSig	None
AT3G04860|AT3G04860	-0.276221793650387	0.491454377187366	-0.716496857867936	0.0171401472422243	NotSig	NotSig	None
AT3G04870|ZDS	-0.299867952579024	0.141248171275532	0.285776306521051	0.151031906244293	NotSig	NotSig	None
AT3G04875|AT3G04875	NA	NA	NA	NA	NotSig	NotSig	None
AT3G04880|DRT102	-0.22869302991495	0.132740002055862	-0.344895809596553	0.0099674961234452	NotSig	NotSig	None
AT3G04890|AT3G04890	-0.248100418584535	0.383303647440364	-0.839233363836992	5.79777603589874e-05	NotSig	NotSig	None
AT3G04895|AT3G04895	NA	NA	NA	NA	NotSig	NotSig	None
AT3G04900|AT3G04900	1.0831560242397	NA	0.201086666716656	NA	NotSig	NotSig	None
AT3G04903|AT3G04903	NA	NA	NA	NA	NotSig	NotSig	None
AT3G04905|U5.8	NA	NA	NA	NA	NotSig	NotSig	None
AT3G04910|WNK1	-0.323682884815869	0.0651443379732737	-0.142230718219505	0.506414567296024	NotSig	NotSig	None
AT3G04915|AT3G04915	NA	NA	NA	NA	NotSig	NotSig	None
AT3G04920|AT3G04920	-0.0920717288815909	0.727593827522934	-0.0430108059444597	0.875100042203635	NotSig	NotSig	None
AT3G04925|AT3G04925	NA	NA	NA	NA	NotSig	NotSig	None
AT3G04930|AT3G04930	0.0251461071320332	0.925873102634657	-0.142540202464231	0.399505188134687	NotSig	NotSig	None
AT3G04935|AT3G04935	NA	NA	NA	NA	NotSig	NotSig	None
AT3G04940|CYSD1	-0.142100589086527	0.242622013916483	-0.04968570436055	0.743520560761335	NotSig	NotSig	None
AT3G04943|LCR41	NA	NA	NA	NA	NotSig	NotSig	None
AT3G04945|LCR18	NA	NA	NA	NA	NotSig	NotSig	None
AT3G04950|AT3G04950	-0.500989574138132	0.106881955922733	-0.552176431274689	0.0641350390979235	NotSig	NotSig	None
AT3G04955|AT3G04955	NA	NA	NA	NA	NotSig	NotSig	None
AT3G04960|AT3G04960	-0.302046704175931	0.51559666691488	0.497607429952502	0.16284981988163	NotSig	NotSig	None
AT3G04965|AT3G04965	0.501243364914365	0.762759852077406	-0.361955940734646	0.835910942385426	NotSig	NotSig	None
AT3G04970|AT3G04970	-0.184935644576174	0.547214304346705	0.156662378996353	0.593433088455909	NotSig	NotSig	None
AT3G04975|AT3G04975	-0.159517444619479	NA	0.163577095287234	NA	NotSig	NotSig	None
AT3G04980|AT3G04980	-0.32331217206736	0.403893594942583	-0.0503997152283264	0.922817385750483	NotSig	NotSig	None
AT3G04985|AT3G04985	-0.358782533227964	NA	0.681975931549678	NA	NotSig	NotSig	None
AT3G04990|AT3G04990	NA	NA	NA	NA	NotSig	NotSig	None
AT3G04995|AT3G04995	2.66723385724815	NA	3.23785475149239	NA	NotSig	NotSig	None
AT3G05000|AT3G05000	-0.021716702700365	0.947789833851993	0.00254536969752769	0.994934889714017	NotSig	NotSig	None
AT3G05005|AT3G05005	NA	NA	NA	NA	NotSig	NotSig	None
AT3G05010|Cand2	-0.00371978396776753	0.991752690176659	0.177349899397124	0.33552947332744	NotSig	NotSig	None
AT3G05015|AT3G05015	-0.358777862394543	NA	-0.279806749649192	NA	NotSig	NotSig	None
AT3G05020|ACP1	0.158092028065566	0.536488959105179	0.167070866618568	0.477856649488035	NotSig	NotSig	None
AT3G05025|AT3G05025	NA	NA	NA	NA	NotSig	NotSig	None
AT3G05030|NHX2	0.0606489798065273	0.911746418171228	0.289468634171161	0.413822893568466	NotSig	NotSig	None
AT3G05035|AT3G05035	-2.67921879605936	NA	-2.60024768331401	NA	NotSig	NotSig	None
AT3G05040|HST	0.0244573196197643	0.934022436649647	0.257856183032297	0.0909131072162554	NotSig	NotSig	None
AT3G05045|AT3G05045	-0.839664532137872	NA	-0.760693419392522	NA	NotSig	NotSig	None
AT3G05050|AT3G05050	0.0609617418989181	0.835049854401206	-0.0650687449475997	0.804799932866684	NotSig	NotSig	None
AT3G05055|AT3G05055	-1.33656632318379	NA	-1.25759521043844	NA	NotSig	NotSig	None
AT3G05060|AT3G05060	-0.0619396932861253	0.811839635981877	-0.231315202206602	0.176728297322582	NotSig	NotSig	None
AT3G05070|AT3G05070	-0.143168758012237	0.403708575792259	0.231111528265813	0.0989839415177235	NotSig	NotSig	None
AT3G05075|AT3G05075	0.122114902541984	NA	0.20108612067399	NA	NotSig	NotSig	None
AT3G05080|AT3G05080	-1.0792715588921	NA	0.474876070388706	NA	NotSig	NotSig	None
AT3G05085|AT3G05085	0	NA	2.22966074929758	NA	NotSig	NotSig	None
AT3G05090|LRS1	0.090743906512143	0.500622700524046	0.195574371410833	0.0549836613216408	NotSig	NotSig	None
AT3G05095|AT3G05095	-1.71461739559649	NA	-1.63564628285114	NA	NotSig	NotSig	None
AT3G05100|AT3G05100	0.152906974515842	0.441162241927137	0.263000513935995	0.102374995129708	NotSig	NotSig	None
AT3G05105|AT3G05105	-2.03706289921866	NA	0.659547321062665	NA	NotSig	NotSig	None
AT3G05110|AT3G05110	-1.59743079753195	NA	-1.5184596847866	NA	NotSig	NotSig	None
AT3G05115|U2.18p	1.60585669205859	NA	0.201087671969826	NA	NotSig	NotSig	None
AT3G05120|GID1A	-0.251563701818442	0.160283023063464	0.318737919036528	0.0444949208531551	NotSig	NotSig	None
AT3G05125|AT3G05125	NA	NA	NA	NA	NotSig	NotSig	None
AT3G05130|AT3G05130	-0.262574790743862	0.37485605809189	-0.177778280526504	0.571162348583251	NotSig	NotSig	None
AT3G05135|AT3G05135	NA	NA	NA	NA	NotSig	NotSig	None
AT3G05140|RBK2	-0.57832466186978	0.136223265045745	0.151737183713727	0.763366234242105	NotSig	NotSig	None
AT3G05145|AT3G05145	NA	NA	NA	NA	NotSig	NotSig	None
AT3G05150|AT3G05150	0.48848663438703	0.047773403102419	-0.4071043481103	0.122897921263396	NotSig	NotSig	None
AT3G05152|AT3G05152	2.41765037996838	NA	2.31017161187663	NA	NotSig	NotSig	None
AT3G05155|AT3G05155	-1.50432902340725	0.176790591362458	-2.08759909993956	0.039204006311447	NotSig	Down	Harmine_Specific_Down
AT3G05160|AT3G05160	0.0846559829886067	0.75635189210482	0.105659950457765	0.656505549930634	NotSig	NotSig	None
AT3G05165|AT3G05165	0.392592080309481	0.00293296677439363	0.321090617654737	0.0190647928478224	NotSig	NotSig	None
AT3G05170|AT3G05170	-0.147171714953033	0.774492114883477	0.109446362145316	0.822665675971927	NotSig	NotSig	None
AT3G05175|AT3G05175	-0.358777862394543	NA	-0.279806749649192	NA	NotSig	NotSig	None
AT3G05180|AT3G05180	0.207749181268648	0.514172963021371	0.726510164840058	0.000632866730806304	NotSig	NotSig	None
AT3G05185|AT3G05185	NA	NA	NA	NA	NotSig	NotSig	None
AT3G05190|AT3G05190	0.028339995709167	0.953699789073848	-0.138830442360059	0.677233537407255	NotSig	NotSig	None
AT3G05195|AT3G05195	2.93130065365567	NA	0	NA	NotSig	NotSig	None
AT3G05200|ATL6	-0.496103414120405	0.0979899250302419	0.258130141842008	0.458758495232688	NotSig	NotSig	None
AT3G05205|AT3G05205	NA	NA	NA	NA	NotSig	NotSig	None
AT3G05210|ERCC1	-0.0586788437402199	0.842630541085814	-0.0146871580725632	0.963581717554654	NotSig	NotSig	None
AT3G05215|AT3G05215	NA	NA	NA	NA	NotSig	NotSig	None
AT3G05220|AT3G05220	-0.0656143555943114	0.763360772510804	-0.194647855736609	0.195250027988603	NotSig	NotSig	None
AT3G05225|AT3G05225	NA	NA	NA	NA	NotSig	NotSig	None
AT3G05230|AT3G05230	0.0710552518165593	0.804533220526368	0.137337997361833	0.542055483792157	NotSig	NotSig	None
AT3G05235|AT3G05235	NA	NA	NA	NA	NotSig	NotSig	None
AT3G05240|MEF19	0	NA	1.16286260129301	NA	NotSig	NotSig	None
AT3G05245|AT3G05245	0.339851000687097	0.834223587471799	0.83225279783301	0.478396650586309	NotSig	NotSig	None
AT3G05250|AT3G05250	-0.266648770544853	0.241744316896653	-0.0221932111821386	0.948701814207615	NotSig	NotSig	None
AT3G05260|AT3G05260	-2.65790261006881	0.733022629450673	1.26889686217805	0.868256016075857	NotSig	NotSig	None
AT3G05265|AT3G05265	-0.358787714061195	NA	1.74877391523939	NA	NotSig	NotSig	None
AT3G05270|AT3G05270	0.100525314693869	0.72213966771865	-0.154143526543167	0.506598499258266	NotSig	NotSig	None
AT3G05275|AT3G05275	NA	NA	NA	NA	NotSig	NotSig	None
AT3G05280|AT3G05280	0.123746304388374	0.606822691173118	0.145429896680793	0.497064136504713	NotSig	NotSig	None
AT3G05285|AT3G05285	0.111891057692938	0.951417170099263	0.739012687621481	0.494118478570684	NotSig	NotSig	None
AT3G05290|PNC1	-0.0303550356765164	0.919941594910474	-0.379957125252961	0.0151461085754897	NotSig	NotSig	None
AT3G05295|AT3G05295	NA	NA	NA	NA	NotSig	NotSig	None
AT3G05300|AT3G05300	NA	NA	NA	NA	NotSig	NotSig	None
AT3G05305|AT3G05305	NA	NA	NA	NA	NotSig	NotSig	None
AT3G05310|MIRO3	NA	NA	NA	NA	NotSig	NotSig	None
AT3G05315|AT3G05315	NA	NA	NA	NA	NotSig	NotSig	None
AT3G05320|AT3G05320	0.081334490760384	0.857305070108022	0.594718811122294	0.0173797463703518	NotSig	NotSig	None
AT3G05325|AT3G05325	-0.573948919121682	0.741727745699343	-1.02432076994717	0.492098549060583	NotSig	NotSig	None
AT3G05327|AT3G05327	1.50429116567903	0.843655460570622	-3.13077384171504	0.621127990726068	NotSig	NotSig	None
AT3G05330|ATN	-0.484417047901373	0.141366779348853	-0.143753416612645	0.739130882964117	NotSig	NotSig	None
AT3G05335|AT3G05335	0.0658961621173718	0.976635760780984	0.284534883761271	0.862364870250919	NotSig	NotSig	None
AT3G05340|AT3G05340	0.0354214623309046	0.947427581852893	-0.55950679891142	0.042318633433955	NotSig	NotSig	None
AT3G05345|AT3G05345	0.0960980186305506	0.80887595418097	-0.826428000714905	0.000203005759527446	NotSig	NotSig	None
AT3G05350|AT3G05350	0.0549639760712603	0.817056215601922	-0.0155121792817177	0.951406801468826	NotSig	NotSig	None
AT3G05355|AT3G05355	-0.689433087722584	0.358700838443218	-1.25430447095663	0.0565139038982143	NotSig	NotSig	None
AT3G05360|RLP30	0.309545701047866	0.349896879475116	-0.767556928749228	0.00305905606213744	NotSig	NotSig	None
AT3G05365|AT3G05365	0.766293396734571	0.789854799871035	-1.19357222441154	0.643147861482034	NotSig	NotSig	None
AT3G05370|RLP31	0.205239697344622	0.481452972894338	0.517990670515531	0.0141461795049303	NotSig	NotSig	None
AT3G05375|AT3G05375	NA	NA	NA	NA	NotSig	NotSig	None
AT3G05380|ALY2	-0.0654438787728938	0.835293956767541	0.342068724173356	0.0691109224445621	NotSig	NotSig	None
AT3G05385|AT3G05385	1.48186510586751	NA	1.25964007699602	NA	NotSig	NotSig	None
AT3G05390|AT3G05390	0.204927281597718	0.792005484066127	-0.916441853410402	0.0861612189597748	NotSig	NotSig	None
AT3G05395|AT3G05395	1.96244580875876	NA	1.73446529167741	NA	NotSig	NotSig	None
AT3G05400|AT3G05400	0.355680765239343	0.248336245989256	-0.195325606284919	0.590172053075408	NotSig	NotSig	None
AT3G05410|AT3G05410	-0.447238598271002	0.00473041549083558	0.239219143181483	0.178302729177802	NotSig	NotSig	None
AT3G05420|ACBP4	0.108259279342208	0.572204996948169	-0.199528192095458	0.187181956618558	NotSig	NotSig	None
AT3G05425|AT3G05425	0	NA	1.16286260129301	NA	NotSig	NotSig	None
AT3G05430|AT3G05430	0.256090606354645	0.576541076328419	0.17394290237738	0.714635691840002	NotSig	NotSig	None
AT3G05440|AT3G05440	NA	NA	NA	NA	NotSig	NotSig	None
AT3G05445|AT3G05445	NA	NA	NA	NA	NotSig	NotSig	None
AT3G05450|AT3G05450	NA	NA	NA	NA	NotSig	NotSig	None
AT3G05455|AT3G05455	NA	NA	NA	NA	NotSig	NotSig	None
AT3G05460|AT3G05460	NA	NA	NA	NA	NotSig	NotSig	None
AT3G05465|AT3G05465	-1.25810465755064	NA	-1.17913354480529	NA	NotSig	NotSig	None
AT3G05470|AT3G05470	-0.457557229604156	0.400129718396322	-0.538532301719421	0.281408834261158	NotSig	NotSig	None
AT3G05475|AT3G05475	-1.30118851231696	NA	-1.22221739957161	NA	NotSig	NotSig	None
AT3G05480|RAD9	-0.283891849519142	0.656767976529694	-0.194056213970048	0.759341848467807	NotSig	NotSig	None
AT3G05485|AT3G05485	-0.358782533227965	NA	0.681975931549678	NA	NotSig	NotSig	None
AT3G05490|RALFL22	0.233336540093724	0.380237036063467	-0.0651842780216958	0.847458368814452	NotSig	NotSig	None
AT3G05495|AT3G05495	0.122184695422816	NA	0.201570681634217	NA	NotSig	NotSig	None
AT3G05500|AT3G05500	0.0704441959229171	0.847302099127927	-0.0922202083887325	0.769927825360902	NotSig	NotSig	None
AT3G05505|AT3G05505	NA	NA	NA	NA	NotSig	NotSig	None
AT3G05510|AT3G05510	-0.0775766739989828	0.808504645760491	-0.00813998396267845	0.982785149914219	NotSig	NotSig	None
AT3G05515|ath-MIR5997	NA	NA	NA	NA	NotSig	NotSig	None
AT3G05520|CPA	-0.0589035343384394	0.78275604757328	-0.170472275924055	0.25583237142397	NotSig	NotSig	None
AT3G05525	0	NA	1.16286260129301	NA	NotSig	NotSig	None
AT3G05530|RPT5A	0.0673649757119102	0.699463970409471	-0.00268377149261854	0.992173393285003	NotSig	NotSig	None
AT3G05535|AT3G05535	NA	NA	NA	NA	NotSig	NotSig	None
AT3G05540|AT3G05540	NA	NA	NA	NA	NotSig	NotSig	None
AT3G05545|AT3G05545	0.210334416197552	0.107739083549199	0.583108235721682	1.46474747700608e-08	NotSig	NotSig	None
AT3G05550|AT3G05550	-0.577434103873608	0.780858503540811	0.841429421125434	0.609278559398548	NotSig	NotSig	None
AT3G05555|AT3G05555	NA	NA	NA	NA	NotSig	NotSig	None
AT3G05560|AT3G05560	-0.0343662592423272	0.909510918574019	-0.173483562941679	0.372239910170695	NotSig	NotSig	None
AT3G05570|AT3G05570	-0.0890604092646339	0.858272830521672	0.0518435591598335	0.915529909005526	NotSig	NotSig	None
AT3G05575|AT3G05575	0	NA	1.16286260129301	NA	NotSig	NotSig	None
AT3G05580|TOPP9	-0.11179471210909	0.580962614856484	-0.147601424724434	0.401471963595205	NotSig	NotSig	None
AT3G05585|AT3G05585	NA	NA	NA	NA	NotSig	NotSig	None
AT3G05590|RPL18	-0.0915816613168203	0.58943757926831	-0.0445530754623148	0.808037438368308	NotSig	NotSig	None
AT3G05595|AT3G05595	NA	NA	NA	NA	NotSig	NotSig	None
AT3G05600|AT3G05600	-0.221303268432003	0.786571928138308	-0.939235089604516	0.0738570823568496	NotSig	NotSig	None
AT3G05605|AT3G05605	NA	NA	NA	NA	NotSig	NotSig	None
AT3G05610|AT3G05610	NA	NA	NA	NA	NotSig	NotSig	None
AT3G05620|AT3G05620	-0.919939399412016	0.809754991217881	2.29220007707312	0.377838030152909	NotSig	NotSig	None
AT3G05625|AT3G05625	-0.444779962201568	0.0317001455429292	0.305550947375853	0.161141806218705	NotSig	NotSig	None
AT3G05630|PLDP2	0.390978987516001	0.455485798162892	0.971462476500668	0.0102235022273747	NotSig	NotSig	None
AT3G05635|AT3G05635	-1.66248093861016	NA	-1.58350982586481	NA	NotSig	NotSig	None
AT3G05640|AT3G05640	-0.105692856409768	0.865157565319034	-0.392075268580689	0.362337667585338	NotSig	NotSig	None
AT3G05645|AT3G05645	NA	NA	NA	NA	NotSig	NotSig	None
AT3G05650|RLP32	1.12207317981558	0.111194097361288	0.396762268120087	0.677079434877939	NotSig	NotSig	None
AT3G05655|AT3G05655	0.893087849249484	0.726310886779423	1.00704010463589	0.653145680575297	NotSig	NotSig	None
AT3G05660|RLP33	-0.104398706541608	0.982627472545714	-0.40658076776003	0.911547085628254	NotSig	NotSig	None
AT3G05665|AT3G05665	NA	NA	NA	NA	NotSig	NotSig	None
AT3G05670|AT3G05670	0.156561282620195	0.266423276122682	-0.181858225777776	0.168239535899349	NotSig	NotSig	None
AT3G05675|AT3G05675	0.130743521358475	0.749410186082848	0.02323192798899	0.961660978928392	NotSig	NotSig	None
AT3G05680|EMB2016	-0.0677038444217696	0.719620015560149	-0.207292936759995	0.104692566683478	NotSig	NotSig	None
AT3G05685|AT3G05685	-0.404039228308541	0.485873421516202	-0.58662926954005	0.240616634620842	NotSig	NotSig	None
AT3G05690|NF-YA2	1.62675955896204	2.53263355189975e-42	0.290590147300841	0.0774361693459291	Up	NotSig	Harmaline_Specific_Up
AT3G05695|AT3G05695	NA	NA	NA	NA	NotSig	NotSig	None
AT3G05700|AT3G05700	0.0727267778941657	0.858489776561043	0.145960381744102	0.651361138317912	NotSig	NotSig	None
AT3G05705|AT3G05705	1.08389148854766	NA	0	NA	NotSig	NotSig	None
AT3G05710|SYP43	-0.241218448886703	0.0338538670547012	-0.110372685100282	0.422983240025677	NotSig	NotSig	None
AT3G05715|AT3G05715	-0.506915693240149	0.882209960705776	0.885838923776457	0.717691851457542	NotSig	NotSig	None
AT3G05720|IMPA-7	0	NA	2.90338536453643	NA	NotSig	NotSig	None
AT3G05725|AT3G05725	NA	NA	NA	NA	NotSig	NotSig	None
AT3G05727|AT3G05727	0.348040179158537	0.483887211108792	-1.65913839302346	5.48485695299803e-07	NotSig	Down	Harmine_Specific_Down
AT3G05730|AT3G05730	-1.14693879231092	0.0853561217773512	0.82791930333464	0.241736204986017	NotSig	NotSig	None
AT3G05735|AT3G05735	NA	NA	NA	NA	NotSig	NotSig	None
AT3G05740|RECQI1	-0.0428832680929158	0.943115997053364	0.223279010025119	0.553137623612654	NotSig	NotSig	None
AT3G05741|AT3G05741	NA	NA	NA	NA	NotSig	NotSig	None
AT3G05745|AT3G05745	NA	NA	NA	NA	NotSig	NotSig	None
AT3G05746|AT3G05746	0.396895690177726	NA	1.45845992095024	NA	NotSig	NotSig	None
AT3G05750|TRM6	0.00494329860483792	0.988284572447736	0.139930850733471	0.487744524544258	NotSig	NotSig	None
AT3G05755	0	NA	1.16286260129301	NA	NotSig	NotSig	None
AT3G05760|AT3G05760	-0.308738731957488	0.0286808841622523	0.100025558711539	0.588872850596895	NotSig	NotSig	None
AT3G05765|AT3G05765	NA	NA	NA	NA	NotSig	NotSig	None
AT3G05770|AT3G05770	1.31137634565985	0.000117660726662415	-0.588150713878613	0.254204391356285	Up	NotSig	Harmaline_Specific_Up
AT3G05775|AT3G05775	NA	NA	NA	NA	NotSig	NotSig	None
AT3G05780|LON3	NA	NA	NA	NA	NotSig	NotSig	None
AT3G05785|AT3G05785	NA	NA	NA	NA	NotSig	NotSig	None
AT3G05790|LON4	-0.744385738985363	NA	-3.20782919180603	NA	NotSig	NotSig	None
AT3G05795|AT3G05795	NA	NA	NA	NA	NotSig	NotSig	None
AT3G05800|AIF1	-0.569318959029339	0.0569082962008887	-0.327805381835697	0.331861069720666	NotSig	NotSig	None
AT3G05805|AT3G05805	NA	NA	NA	NA	NotSig	NotSig	None
AT3G05810|AT3G05810	-0.381826624971813	0.0475863905838362	-0.123526512387311	0.624509634877545	NotSig	NotSig	None
AT3G05815|AT3G05815	1.83843359863647	NA	0	NA	NotSig	NotSig	None
AT3G05820|INVH	-5.70186953377949	0.0014695680211942	-2.06187270731673	0.16840276035867	Down	NotSig	Harmaline_Specific_Down
AT3G05825|AT3G05825	NA	NA	NA	NA	NotSig	NotSig	None
AT3G05830|AT3G05830	0.317227936012637	0.340694311373715	-0.427517008520075	0.165128774149733	NotSig	NotSig	None
AT3G05835	NA	NA	NA	NA	NotSig	NotSig	None
AT3G05840|ATSK12	0.287655844764018	0.00526063331736922	0.169829938546336	0.146890158449936	NotSig	NotSig	None
AT3G05845|AT3G05845	-0.839664532137872	NA	-0.760693419392522	NA	NotSig	NotSig	None
AT3G05850|MUG7	0.150195390581654	0.559206977479085	-0.148563303592394	0.541480250947533	NotSig	NotSig	None
AT3G05855|AT3G05855	1.83842513736556	NA	1.73446589397762	NA	NotSig	NotSig	None
AT3G05858|AT3G05858	1.61040626589063	0.021614386269315	0.740281140479859	0.423611634568921	Up	NotSig	Harmaline_Specific_Up
AT3G05860|AT3G05860	0.735053329002053	0.81960754749295	-5.12652534389524	0.0346957945435619	NotSig	Down	Harmine_Specific_Down
AT3G05870|APC11	0.328094063145292	0.30874898072755	0.174275020723689	0.640025915261407	NotSig	NotSig	None
AT3G05880|RCI2A	-0.783162076944101	4.14188214624053e-08	-0.125796838086347	0.567618321360022	NotSig	NotSig	None
AT3G05885|AT3G05885	NA	NA	NA	NA	NotSig	NotSig	None
AT3G05890|RCI2B	-0.0368057455813439	0.935948460638619	-0.287052288826617	0.276695721681805	NotSig	NotSig	None
AT3G05895|AT3G05895	NA	NA	NA	NA	NotSig	NotSig	None
AT3G05900|AT3G05900	-0.18928396768748	0.13065427578373	-0.144620138993552	0.270284812765834	NotSig	NotSig	None
AT3G05905|AT3G05905	0.0854243012396536	0.943698931020868	-0.266908161441757	0.757082943756808	NotSig	NotSig	None
AT3G05910|AT3G05910	0.245223625191673	0.151933904721565	0.0115884512154483	0.968423664326501	NotSig	NotSig	None
AT3G05915|AT3G05915	0	NA	1.16286260129301	NA	NotSig	NotSig	None
AT3G05920|AT3G05920	1.33363244712372	7.37037032011999e-09	-0.00423722976664459	0.995482138175225	Up	NotSig	Harmaline_Specific_Up
AT3G05925|AT3G05925	NA	NA	NA	NA	NotSig	NotSig	None
AT3G05930|GLP8	-0.672983940197008	0.849649175200713	0.968121335514295	0.724515575697487	NotSig	NotSig	None
AT3G05932|AT3G05932	0.326206347901876	0.158076004480963	0.311709112418985	0.169139021182301	NotSig	NotSig	None
AT3G05935|AT3G05935	-1.11731198965016	0.244505857897854	-0.862108333681878	0.380225488505125	NotSig	NotSig	None
AT3G05936|AT3G05936	-0.643447713685846	0.122069450421237	0.344870336239267	0.448851987012972	NotSig	NotSig	None
AT3G05937|AT3G05937	0.402243040928873	0.272790765396244	0.3478423652062	0.344420957253277	NotSig	NotSig	None
AT3G05940|AT3G05940	0.0792367662424973	0.822424474181981	0.379350759586952	0.0761462347328889	NotSig	NotSig	None
AT3G05945|AT3G05945	-0.38608186313729	0.260104810342283	0.00229701998115986	0.998250695376485	NotSig	NotSig	None
AT3G05950|AT3G05950	0	NA	2.2220293354476	NA	NotSig	NotSig	None
AT3G05955|AT3G05955	0.0877799233476534	0.956307864277289	1.08865401820088	0.176049360798383	NotSig	NotSig	None
AT3G05960|STP6	NA	NA	NA	NA	NotSig	NotSig	None
AT3G05965|AT3G05965	NA	NA	NA	NA	NotSig	NotSig	None
AT3G05970|LACS6	-0.010342100131559	0.970026797419992	0.135685965262141	0.380614776553834	NotSig	NotSig	None
AT3G05975|AT3G05975	-0.839664532137872	NA	-0.760693419392522	NA	NotSig	NotSig	None
AT3G05980|AT3G05980	0.0513462698132036	0.965593295012303	-0.583479812956923	0.409795422843651	NotSig	NotSig	None
AT3G05985|ath-MIR8183	NA	NA	NA	NA	NotSig	NotSig	None
AT3G05990|AT3G05990	-0.120596703020029	0.655052311408348	-0.387536248474691	0.0336224455159803	NotSig	NotSig	None
AT3G05995|AT3G05995	-0.213199212633178	0.954440637849362	-1.70019890289272	0.535061435341745	NotSig	NotSig	None
AT3G06000|AT3G06000	NA	NA	NA	NA	NotSig	NotSig	None
AT3G06010|ATCHR12	-0.0198051879230967	0.956718008574557	-0.0559204151935943	0.837100749708211	NotSig	NotSig	None
AT3G06015|AT3G06015	NA	NA	NA	NA	NotSig	NotSig	None
AT3G06019|AT3G06019	NA	NA	NA	NA	NotSig	NotSig	None
AT3G06020|FAF4	0.145255124544666	0.810538646306056	-0.0663018157571579	0.916757882691896	NotSig	NotSig	None
AT3G06025|AT3G06025	-1.66248093861016	NA	-1.58350982586481	NA	NotSig	NotSig	None
AT3G06030|NP3	-0.12402850602363	0.763201839539978	-0.472006812923529	0.0806882884923043	NotSig	NotSig	None
AT3G06035|AT3G06035	-0.0120040953799122	0.97540692966312	0.40759399273675	0.0184824166376918	NotSig	NotSig	None
AT3G06040|AT3G06040	-0.183535011555631	0.219416937599728	-0.282070144176552	0.0293048126377549	NotSig	NotSig	None
AT3G06045|AT3G06045	1.59733282603538	NA	2.42175336262708	NA	NotSig	NotSig	None
AT3G06050|PRXIIF	0.152306294987494	0.238958853348027	-0.101263691680149	0.473465255822638	NotSig	NotSig	None
AT3G06055|AT3G06055	NA	NA	NA	NA	NotSig	NotSig	None
AT3G06060|TSC10A	-0.169498654913825	0.139740170257874	-0.210504144281313	0.0471476222376298	NotSig	NotSig	None
AT3G06065|AT3G06065	NA	NA	NA	NA	NotSig	NotSig	None
AT3G06070|AT3G06070	-1.10983517939803	0.000207896339737146	-0.613838107387103	0.0707813351064338	Down	NotSig	Harmaline_Specific_Down
AT3G06075|AT3G06075	NA	NA	NA	NA	NotSig	NotSig	None
AT3G06080|TBL10	-0.75392529094932	1.85236164769337e-05	0.00153169574819916	0.998432186497434	NotSig	NotSig	None
AT3G06085|AT3G06085	NA	NA	NA	NA	NotSig	NotSig	None
AT3G06090|AT3G06090	-1.31429528128256	NA	-1.2353241685372	NA	NotSig	NotSig	None
AT3G06095|AT3G06095	0.260534313596949	NA	-0.421561571137647	NA	NotSig	NotSig	None
AT3G06100|NIP7	1.06308270179758	0.878397547816324	-2.99189836360025	0.586857263872198	NotSig	NotSig	None
AT3G06105	NA	NA	NA	NA	NotSig	NotSig	None
AT3G06110|MKP2	-0.127780419310295	0.668949187166985	0.314887873486754	0.138269144898655	NotSig	NotSig	None
AT3G06115|AT3G06115	NA	NA	NA	NA	NotSig	NotSig	None
AT3G06120|MUTE	-3.31360325331505	NA	-3.23463194051011	NA	NotSig	NotSig	None
AT3G06125|AT3G06125	0.125736943043679	0.641900160958542	0.397690949752136	0.0281251272813157	NotSig	NotSig	None
AT3G06130|AT3G06130	-0.355041366853302	0.0189531775585665	-0.693102708695152	2.54048300293418e-07	NotSig	NotSig	None
AT3G06135|AT3G06135	NA	NA	NA	NA	NotSig	NotSig	None
AT3G06140|LUL4	-0.298072060962948	0.263009985553228	-0.353666378069716	0.150256339627156	NotSig	NotSig	None
AT3G06145|AT3G06145	-0.590059914424253	0.00209117498402869	-0.581524169624633	0.00246612267868074	NotSig	NotSig	None
AT3G06150|AT3G06150	0.00233314017223182	0.994864859520794	-0.420089405011458	0.00131052743977115	NotSig	NotSig	None
AT3G06155|AT3G06155	NA	NA	NA	NA	NotSig	NotSig	None
AT3G06160|AT3G06160	-0.188164504098068	0.795438356484736	-0.469674229119913	0.382726339194651	NotSig	NotSig	None
AT3G06165|AT3G06165	NA	NA	NA	NA	NotSig	NotSig	None
AT3G06170|AT3G06170	0.0825455046918884	0.753766179427554	0.259420281170271	0.14441212809056	NotSig	NotSig	None
AT3G06180|AT3G06180	-0.242157658581807	0.672770279826532	-0.0365229749786855	0.958351199534831	NotSig	NotSig	None
AT3G06185|AT3G06185	NA	NA	NA	NA	NotSig	NotSig	None
AT3G06190|BPM2	-0.0866441611019757	0.677467104946581	-0.0831794086346329	0.6677503862039	NotSig	NotSig	None
AT3G06200|AT3G06200	-0.153494370988862	0.589163871664577	-0.102786968760731	0.723960861019833	NotSig	NotSig	None
AT3G06205|AT3G06205	NA	NA	NA	NA	NotSig	NotSig	None
AT3G06210|AT3G06210	0.138049006097884	0.747171146166561	-0.0140677475815244	0.977816904268065	NotSig	NotSig	None
AT3G06215|AT3G06215	2.84315260442508	NA	-0.760705251158251	NA	NotSig	NotSig	None
AT3G06220|AT3G06220	1.11771381887406	0.627012870211428	-1.65394548876406	0.437162114246814	NotSig	NotSig	None
AT3G06225|AT3G06225	NA	NA	NA	NA	NotSig	NotSig	None
AT3G06230|MKK8	NA	NA	NA	NA	NotSig	NotSig	None
AT3G06235|AT3G06235	NA	NA	NA	NA	NotSig	NotSig	None
AT3G06240|AT3G06240	0.236657108557427	0.321955873049888	0.227766417564647	0.327492195374451	NotSig	NotSig	None
AT3G06245|AT3G06245	-1.2629491680476	0.711144309675331	-0.254319511754808	0.944769619279491	NotSig	NotSig	None
AT3G06250|FRS7	0.0495909526604156	0.874153776010805	0.0722082515061894	0.786096747868751	NotSig	NotSig	None
AT3G06255|AT3G06255	NA	NA	NA	NA	NotSig	NotSig	None
AT3G06260|GATL4	0.22178575584596	0.884672594833442	0.0253323497192747	0.989480284259641	NotSig	NotSig	None
AT3G06265|AT3G06265	NA	NA	NA	NA	NotSig	NotSig	None
AT3G06270|AT3G06270	-0.532035491434106	0.000438168103629074	-0.466246835029744	0.00267032284746788	NotSig	NotSig	None
AT3G06275|AT3G06275	NA	NA	NA	NA	NotSig	NotSig	None
AT3G06280|AT3G06280	NA	NA	NA	NA	NotSig	NotSig	None
AT3G06285|AT3G06285	-0.0666214853393783	NA	-0.131276578710896	NA	NotSig	NotSig	None
AT3G06290|SAC3B	0.0981060606841482	0.714502826488584	-0.104247991393429	0.666440692365914	NotSig	NotSig	None
AT3G06295|AT3G06295	NA	NA	NA	NA	NotSig	NotSig	None
AT3G06300|P4H2	0.413575064625753	0.00227774080727052	-0.102118776352362	0.60558438415418	NotSig	NotSig	None
AT3G06310|AT3G06310	0.234645052376168	0.182578326780689	0.559592625930307	5.04166857280173e-05	NotSig	NotSig	None
AT3G06315|AT3G06315	NA	NA	NA	NA	NotSig	NotSig	None
AT3G06320|AT3G06320	-0.131451491221604	0.722235170942461	-0.0378084120021158	0.925902407909062	NotSig	NotSig	None
AT3G06325|AT3G06325	-2.34661003263564	0.19454074660554	2.29254377668025	0.0549523658001899	NotSig	NotSig	None
AT3G06330|AT3G06330	-0.144094177031772	0.531196680399518	-0.258397184131721	0.16018764795816	NotSig	NotSig	None
AT3G06335	0	NA	1.16286260129301	NA	NotSig	NotSig	None
AT3G06340|AT3G06340	-0.0305142271830099	0.909242848268581	-0.331777916341468	0.0206926032925803	NotSig	NotSig	None
AT3G06345|ath-MIR5642a	-0.552849038405464	0.306775297728415	1.61993617028325	1.32256031730851e-05	NotSig	Up	Harmine_Specific_Up
AT3G06350|MEE32	0.149665274320026	0.186469706586866	-0.349661757254384	0.000133369897965039	NotSig	NotSig	None
AT3G06355|AT3G06355	-0.698936520050569	0.255224223376475	1.76791793883994	0.000161344268085122	NotSig	Up	Harmine_Specific_Up
AT3G06360|AGP27	-0.342087059964278	0.897456581987908	-0.536789396798873	0.811657869482847	NotSig	NotSig	None
AT3G06370|NHX4	-0.124795281136749	0.736482719991592	-0.418233174919453	0.0920876902901456	NotSig	NotSig	None
AT3G06375|AT3G06375	NA	NA	NA	NA	NotSig	NotSig	None
AT3G06380|TLP9	-0.334547922068397	0.0284324302854986	0.0417624417724727	0.863746990934274	NotSig	NotSig	None
AT3G06385|AT3G06385	NA	NA	NA	NA	NotSig	NotSig	None
AT3G06390|AT3G06390	-1.12536909485416	9.1338423319485e-06	-0.297132467712932	0.388321654547743	Down	NotSig	Harmaline_Specific_Down
AT3G06395|AT3G06395	NA	NA	NA	NA	NotSig	NotSig	None
AT3G06400|CHR11	0.0687833769219049	0.686534181079161	0.00787276108173027	0.970796507966868	NotSig	NotSig	None
AT3G06405|AT3G06405	NA	NA	NA	NA	NotSig	NotSig	None
AT3G06410|AT3G06410	-0.0535941748782059	0.835571056167591	0.0912137163349775	0.665049733267518	NotSig	NotSig	None
AT3G06415|AT3G06415	NA	NA	NA	NA	NotSig	NotSig	None
AT3G06420|ATG8H	0.0287780351576478	0.94971415744454	0.120754451851717	0.703646775246599	NotSig	NotSig	None
AT3G06425|AT3G06425	0.849785680856749	0.651104321577836	-0.247774059522115	0.917378870867016	NotSig	NotSig	None
AT3G06430|PPR2	-0.295936334548022	0.0974661952515833	-0.304242210609262	0.0783331403133594	NotSig	NotSig	None
AT3G06435|AT3G06435	1.34247281184334	0.0428159407727552	1.64112710908245	0.00736955621671523	Up	Up	Shared_Up
AT3G06436|AT3G06436	NA	NA	NA	NA	NotSig	NotSig	None
AT3G06440|AT3G06440	-0.0433244474088815	0.854080493098222	-0.352271038878619	0.00801141027192148	NotSig	NotSig	None
AT3G06445|ath-MIR5645c	NA	NA	NA	NA	NotSig	NotSig	None
AT3G06450|AT3G06450	-0.0245888974241908	0.936749367461896	-0.272289312742477	0.0951715891230849	NotSig	NotSig	None
AT3G06455|AT3G06455	-0.466744155623321	0.260404928159586	-0.392408338274034	0.347121250899676	NotSig	NotSig	None
AT3G06460|AT3G06460	5.23495248136364	5.32240450604541e-05	1.85970363412284	0.303720027809351	Up	NotSig	Harmaline_Specific_Up
AT3G06465|AT3G06465	NA	NA	NA	NA	NotSig	NotSig	None
AT3G06470|AT3G06470	0.0913797600050694	0.755084298187224	-0.122095809727058	0.632120569853302	NotSig	NotSig	None
AT3G06475|AT3G06475	NA	NA	NA	NA	NotSig	NotSig	None
AT3G06480|AT3G06480	0.0533694119297791	0.793698029094755	0.0125347755222255	0.955631808560779	NotSig	NotSig	None
AT3G06483|PDK	-0.25601244824478	0.227691041398233	-0.0959922281394189	0.716978197725865	NotSig	NotSig	None
AT3G06485|AT3G06485	NA	NA	NA	NA	NotSig	NotSig	None
AT3G06490|MYB108	1.23156361451725	0.669981164456022	-1.51569570863809	0.58182512960742	NotSig	NotSig	None
AT3G06495|AT3G06495	-1.34006064732029	0.600502981049586	0.934698974500891	0.651972178887012	NotSig	NotSig	None
AT3G06500|A/N-InvC	-0.083125225762036	0.749239289028962	0.0853948234486763	0.716944154351	NotSig	NotSig	None
AT3G06510|SFR2	-0.210928897678511	0.232183008835911	-0.28318868693041	0.0710267665724372	NotSig	NotSig	None
AT3G06515|AT3G06515	0.244801510535576	0.922416755510841	1.18457952242609	0.443034290505339	NotSig	NotSig	None
AT3G06520|AT3G06520	-0.429884821029755	0.371847482993299	-0.331075054131271	0.501171467681392	NotSig	NotSig	None
AT3G06525|AT3G06525	-3.34264348788525	NA	-0.760815023214638	NA	NotSig	NotSig	None
AT3G06530|AT3G06530	-0.139673573521934	0.491232058398542	-0.139111852057757	0.467174627625941	NotSig	NotSig	None
AT3G06535|AT3G06535	NA	NA	NA	NA	NotSig	NotSig	None
AT3G06540|REP	0.292527783285442	0.145484429005025	0.104284855744908	0.688128803705141	NotSig	NotSig	None
AT3G06545|AT3G06545	NA	NA	NA	NA	NotSig	NotSig	None
AT3G06550|RWA2	0.361464874001242	0.0168514315592347	0.329939629119635	0.0305787833467485	NotSig	NotSig	None
AT3G06555|AT3G06555	NA	NA	NA	NA	NotSig	NotSig	None
AT3G06560|PAPS3	NA	NA	NA	NA	NotSig	NotSig	None
AT3G06565|AT3G06565	NA	NA	NA	NA	NotSig	NotSig	None
AT3G06570|AT3G06570	-0.153899453266416	0.632258090306414	-0.0595322619916027	0.867275048528838	NotSig	NotSig	None
AT3G06575|AT3G06575	NA	NA	NA	NA	NotSig	NotSig	None
AT3G06580|GALK	0.176725942741824	0.0833953027036205	0.252381760717229	0.00561437297457023	NotSig	NotSig	None
AT3G06585|AT3G06585	NA	NA	NA	NA	NotSig	NotSig	None
AT3G06590|AT3G06590	0.101885628136122	0.606365994315985	-0.265404039093009	0.0662661065160507	NotSig	NotSig	None
AT3G06595|ath-MIR5638a	-2.04961380295331	NA	-1.0088528841782	NA	NotSig	NotSig	None
AT3G06600|AT3G06600	-0.992983030063028	0.639477354151874	-1.10511838187835	0.564793872043473	NotSig	NotSig	None
AT3G06605|AT3G06605	3.89404335356688	NA	0	NA	NotSig	NotSig	None
AT3G06610|AT3G06610	-0.328179895379414	0.0412699247274567	-0.0834639232336091	0.70980211831865	NotSig	NotSig	None
AT3G06615|AT3G06615	0	NA	2.22966074929758	NA	NotSig	NotSig	None
AT3G06620|AT3G06620	-0.203037941900604	0.337783530418077	-0.159213740391563	0.465302348719868	NotSig	NotSig	None
AT3G06625|AT3G06625	NA	NA	NA	NA	NotSig	NotSig	None
AT3G06630|AT3G06630	-0.139102440755716	0.764645866936419	0.316965311886014	0.347133120416133	NotSig	NotSig	None
AT3G06635|AT3G06635	NA	NA	NA	NA	NotSig	NotSig	None
AT3G06640|AT3G06640	0.963817463982628	0.314180809277446	0.981414704238085	0.284502333594403	NotSig	NotSig	None
AT3G06645|AT3G06645	NA	NA	NA	NA	NotSig	NotSig	None
AT3G06650|ACLB-1	0.205822163998833	0.104415037712247	-0.194003765253675	0.123932168013728	NotSig	NotSig	None
AT3G06655|AT3G06655	0.603001996068249	NA	3.06603651455011	NA	NotSig	NotSig	None
AT3G06660|AT3G06660	-0.0861192258276649	0.786696545153661	-0.295846040220251	0.16885087567874	NotSig	NotSig	None
AT3G06665	NA	NA	NA	NA	NotSig	NotSig	None
AT3G06670|AT3G06670	-0.061326069525791	0.695054454211489	-0.024509340313128	0.884293838728547	NotSig	NotSig	None
AT3G06675|AT3G06675	NA	NA	NA	NA	NotSig	NotSig	None
AT3G06680|AT3G06680	-0.314617107936275	0.296448001118176	-0.0391982542973174	0.928288231738167	NotSig	NotSig	None
AT3G06685|AT3G06685	-0.839664532137872	NA	-0.760693419392522	NA	NotSig	NotSig	None
AT3G06690|AT3G06690	-0.292018568655919	0.579852763665114	0.4768873391211	0.244286169967456	NotSig	NotSig	None
AT3G06695|AT3G06695	NA	NA	NA	NA	NotSig	NotSig	None
AT3G06700|AT3G06700	0.00600290873869517	0.992203928958322	0.130957863512204	0.733677664115557	NotSig	NotSig	None
AT3G06710|AT3G06710	-0.392218303191448	0.823902124578422	0.247792156597506	0.884187853605173	NotSig	NotSig	None
AT3G06715|AT3G06715	NA	NA	NA	NA	NotSig	NotSig	None
AT3G06720|IMPA-1	0.0657454828568558	0.687899061700296	-0.00222932023077982	0.993196087098402	NotSig	NotSig	None
AT3G06725|AT3G06725	NA	NA	NA	NA	NotSig	NotSig	None
AT3G06730|TRX z	-0.239880930266633	0.521083503329603	-0.0500205862543793	0.915478357820728	NotSig	NotSig	None
AT3G06735|AT3G06735	NA	NA	NA	NA	NotSig	NotSig	None
AT3G06740|GATA15	-0.0391982716450725	0.905355748825832	0.0513106744296706	0.856864819300995	NotSig	NotSig	None
AT3G06745|AT3G06745	NA	NA	NA	NA	NotSig	NotSig	None
AT3G06750|AT3G06750	-0.192653227206902	0.592140370703549	0.504790148670977	0.046383511147636	NotSig	NotSig	None
AT3G06755|AT3G06755	-0.610807419270313	0.473541588640109	0.0349498025469217	0.97602672032801	NotSig	NotSig	None
AT3G06760|AT3G06760	0.113735157103527	0.74299812722728	0.551916871775933	0.00745933654985729	NotSig	NotSig	None
AT3G06765|AT3G06765	NA	NA	NA	NA	NotSig	NotSig	None
AT3G06770|AT3G06770	-0.0530784907676608	0.880843928195136	-0.267459023467124	0.231728950017341	NotSig	NotSig	None
AT3G06775|AT3G06775	NA	NA	NA	NA	NotSig	NotSig	None
AT3G06778|AT3G06778	-0.271454378818509	0.693014045341472	-0.156370568560577	0.82276729759892	NotSig	NotSig	None
AT3G06780|AT3G06780	-0.327661933395606	0.332739312970764	0.146869123124059	0.710072665619759	NotSig	NotSig	None
AT3G06785|AT3G06785	NA	NA	NA	NA	NotSig	NotSig	None
AT3G06790|MORF3	-0.151625023373066	0.591509245403617	-0.239552540028518	0.304121467138504	NotSig	NotSig	None
AT3G06795|AT3G06795	NA	NA	NA	NA	NotSig	NotSig	None
AT3G06805|AT3G06805	0.529899012854926	NA	0.680563326153069	NA	NotSig	NotSig	None
AT3G06810|IBR3	0.0854885607093504	0.65931893977263	0.0109334615944504	0.964468912907216	NotSig	NotSig	None
AT3G06815|AT3G06815	-0.358777862394543	NA	-0.279806749649192	NA	NotSig	NotSig	None
AT3G06820|BRCC36B	-0.03591506758267	0.882806386834051	0.0840573135911531	0.651645410189865	NotSig	NotSig	None
AT3G06830|AT3G06830	0.978571052967108	0.575821580523406	-2.44962541671248	0.133856767453995	NotSig	NotSig	None
AT3G06835|AT3G06835	-0.839664532137872	NA	-0.760693419392522	NA	NotSig	NotSig	None
AT3G06840|AT3G06840	-0.330263053829801	0.660439368918272	-0.588519222056053	0.331178574635092	NotSig	NotSig	None
AT3G06845|AT3G06845	NA	NA	NA	NA	NotSig	NotSig	None
AT3G06850|BCE2	-0.44503657139329	0.0124947289824296	-0.129147317332479	0.593433088455909	NotSig	NotSig	None
AT3G06855|AT3G06855	0	NA	2.90338536453643	NA	NotSig	NotSig	None
AT3G06860|MFP2	0.269292575374392	0.122775582424062	0.0638414050069771	0.792155499077887	NotSig	NotSig	None
AT3G06868|AT3G06868	0.275801714681023	0.329930488745119	-0.251864589911558	0.376079152779919	NotSig	NotSig	None
AT3G06870|AT3G06870	NA	NA	NA	NA	NotSig	NotSig	None
AT3G06880|AT3G06880	0.100198469639466	0.807341889629019	0.304353707428472	0.284563667448395	NotSig	NotSig	None
AT3G06890|AT3G06890	-0.696521160278581	0.279256322413477	-0.524751307208942	0.430734595891995	NotSig	NotSig	None
AT3G06895|AT3G06895	NA	NA	NA	NA	NotSig	NotSig	None
AT3G06900|U4.2	NA	NA	NA	NA	NotSig	NotSig	None
AT3G06905|AT3G06905	NA	NA	NA	NA	NotSig	NotSig	None
AT3G06910|ULP1A	0.0798074832390358	0.868605486829841	-0.257513335471026	0.459884293230755	NotSig	NotSig	None
AT3G06915|AT3G06915	NA	NA	NA	NA	NotSig	NotSig	None
AT3G06920|AT3G06920	-0.0153388187743776	0.967149483172677	-0.0411789468769233	0.887650091549998	NotSig	NotSig	None
AT3G06925|AT3G06925	NA	NA	NA	NA	NotSig	NotSig	None
AT3G06930|PRMT4B	-0.0451128693370839	0.823902124578422	0.0305571309020076	0.876478982089061	NotSig	NotSig	None
AT3G06935|AT3G06935	NA	NA	NA	NA	NotSig	NotSig	None
AT3G06950|AT3G06950	-0.163606688095454	0.547888388145773	0.118218849067672	0.663876582535234	NotSig	NotSig	None
AT3G06955|AT3G06955	0.398093721059857	NA	0.218365867426481	NA	NotSig	NotSig	None
AT3G06960|PDE320	-0.347505328777883	0.0111113491797805	-0.132484229815259	0.446785083941874	NotSig	NotSig	None
AT3G06962|AT3G06962	2.14916924450362	NA	-0.279818929326989	NA	NotSig	NotSig	None
AT3G06970|AT3G06970	-2.52073892090452	NA	-2.44176780815917	NA	NotSig	NotSig	None
AT3G06975|AT3G06975	NA	NA	NA	NA	NotSig	NotSig	None
AT3G06980|AT3G06980	-0.17895765475138	0.432841045977165	-0.258329032450938	0.185954199483457	NotSig	NotSig	None
AT3G06985|LCR44	NA	NA	NA	NA	NotSig	NotSig	None
AT3G06990|AT3G06990	0.202457443601776	0.705431019489074	-0.968418380760853	0.00718143482344685	NotSig	NotSig	None
AT3G07000|AT3G07000	0.705310637710991	0.0786162106031185	-0.577666306183353	0.200855646468414	NotSig	NotSig	None
AT3G07005|LCR43	NA	NA	NA	NA	NotSig	NotSig	None
AT3G07010|AT3G07010	0.0331480007344592	0.917125855540087	-0.418467160330818	0.00984052019375295	NotSig	NotSig	None
AT3G07020|SGT	-0.0505717490839279	0.880446501569208	-0.235436703834332	0.2760138493513	NotSig	NotSig	None
AT3G07025	NA	NA	NA	NA	NotSig	NotSig	None
AT3G07030|AT3G07030	-0.228959550536315	0.137861221101429	-0.28036105091941	0.0503754637222979	NotSig	NotSig	None
AT3G07040|RPM1	-0.0461652981225001	0.922626715045493	0.0980194944039583	0.790699477286188	NotSig	NotSig	None
AT3G07045|AT3G07045	2.93172982827271	NA	2.90066838450075	NA	NotSig	NotSig	None
AT3G07050|NSN1	-0.239329131781786	0.183831329040731	-0.385310900850833	0.0124661431413141	NotSig	NotSig	None
AT3G07055	NA	NA	NA	NA	NotSig	NotSig	None
AT3G07060|emb1974	-0.528280919909799	0.0737422217058407	-0.0156293489650455	0.975942558235777	NotSig	NotSig	None
AT3G07065|ath-MIR8165	-0.358777862394543	NA	-0.279806749649192	NA	NotSig	NotSig	None
AT3G07070|AT3G07070	1.33940712621303	0.000261704133817964	-1.22220153158615	0.00442685916695544	Up	Down	Harmine_Specific_Down
AT3G07075|AT3G07075	NA	NA	NA	NA	NotSig	NotSig	None
AT3G07080|AT3G07080	0.0711023032832547	0.834383657233039	0.211358818580217	0.378223104933326	NotSig	NotSig	None
AT3G07085|AT3G07085	NA	NA	NA	NA	NotSig	NotSig	None
AT3G07090|AT3G07090	0.433498516155116	0.0468913219092696	0.0292137665330736	0.938544648179889	NotSig	NotSig	None
AT3G07095|ath-MIR8174	NA	NA	NA	NA	NotSig	NotSig	None
AT3G07100|ERMO2	0.0842876738601912	0.536445422419709	-0.0224618569265552	0.892025051662574	NotSig	NotSig	None
AT3G07105|AT3G07105	0.619840875582717	NA	-0.365603965948147	NA	NotSig	NotSig	None
AT3G07110|AT3G07110	-0.0827982824966857	0.651931228802943	-0.255183553140419	0.0403528165356065	NotSig	NotSig	None
AT3G07115	NA	NA	NA	NA	NotSig	NotSig	None
AT3G07120|AT3G07120	-0.225722655835727	0.872548819898652	0.263870318709268	0.827174510601987	NotSig	NotSig	None
AT3G07125|AT3G07125	NA	NA	NA	NA	NotSig	NotSig	None
AT3G07130|PAP15	-0.166652210740179	0.510674324770851	-0.0948752940893362	0.72760854278466	NotSig	NotSig	None
AT3G07135|AT3G07135	NA	NA	NA	NA	NotSig	NotSig	None
AT3G07140|AT3G07140	0.256197566262736	0.0253628300829897	0.0061381187943425	0.977549323841481	NotSig	NotSig	None
AT3G07150|AT3G07150	0.0096236207053818	0.996449472418304	0.0183044413358618	0.991033098850504	NotSig	NotSig	None
AT3G07155|AT3G07155	NA	NA	NA	NA	NotSig	NotSig	None
AT3G07160|GSL10	0.0414883153642863	0.766770021857155	0.0193785163926258	0.893986358444165	NotSig	NotSig	None
AT3G07165|AT3G07165	NA	NA	NA	NA	NotSig	NotSig	None
AT3G07170|AT3G07170	-0.0414373119946274	0.835049854401206	0.243035460748198	0.0346435285247314	NotSig	NotSig	None
AT3G07175|AT3G07175	-1.50279132078889	NA	-3.16870888051738	NA	NotSig	NotSig	None
AT3G07180|AT3G07180	0.0754649678562867	0.619985795179504	0.0665334083356238	0.648178557095834	NotSig	NotSig	None
AT3G07185	NA	NA	NA	NA	NotSig	NotSig	None
AT3G07190|AT3G07190	-0.0321659031336721	0.943254038727248	0.292192835106015	0.230455992268282	NotSig	NotSig	None
AT3G07195|AT3G07195	-0.605358528241565	0.286671828703806	-1.80191753179973	4.27132509412684e-05	NotSig	Down	Harmine_Specific_Down
AT3G07200|AT3G07200	-0.150070820992776	0.583152568552201	0.0607344348181559	0.840850973555526	NotSig	NotSig	None
AT3G07205|AT3G07205	0.596411850866742	0.424248014079746	0.387669334925105	0.631360245864869	NotSig	NotSig	None
AT3G07210|AT3G07210	-0.0210582588107089	0.959490159550936	-0.172237669871553	0.50121040247371	NotSig	NotSig	None
AT3G07215|AT3G07215	-0.211720011535768	0.455730305139237	-0.295492204232585	0.230048154292128	NotSig	NotSig	None
AT3G07220|FHA2	-0.0998004275937297	0.65602434173519	-0.0602293976247985	0.791577101061421	NotSig	NotSig	None
AT3G07225|AT3G07225	NA	NA	NA	NA	NotSig	NotSig	None
AT3G07230|AT3G07230	-0.181392011153847	0.572775135444929	0.639188568660107	0.00264766926345394	NotSig	NotSig	None
AT3G07235|AT3G07235	NA	NA	NA	NA	NotSig	NotSig	None
AT3G07245|AT3G07245	NA	NA	NA	NA	NotSig	NotSig	None
AT3G07250|AT3G07250	0	NA	3.42104257737136	NA	NotSig	NotSig	None
AT3G07255|AT3G07255	5.47954020944722	0.189735918582316	0	1	NotSig	NotSig	None
AT3G07260|AT3G07260	0.124389198791546	0.874349226666102	0.233263068858841	0.714986859364781	NotSig	NotSig	None
AT3G07265|U6.10p	0.122184695422816	NA	0.201570681634217	NA	NotSig	NotSig	None
AT3G07270|AT3G07270	-0.040544582539125	0.849080968022116	-0.488127889334998	1.00127876577707e-05	NotSig	NotSig	None
AT3G07273|AT3G07273	-0.344113130146123	0.449599490904348	0.0884873216580789	0.873631534688066	NotSig	NotSig	None
AT3G07275|AT3G07275	0.0471743472737792	0.986678412975362	0.787683983344267	0.648175553863915	NotSig	NotSig	None
AT3G07290|AT3G07290	0.108736172803452	0.851293946536474	0.252609328768361	0.56647355789137	NotSig	NotSig	None
AT3G07295|AT3G07295	NA	NA	NA	NA	NotSig	NotSig	None
AT3G07300|AT3G07300	-0.121939636548486	0.409986911321826	0.182143292661195	0.142335000716203	NotSig	NotSig	None
AT3G07305|AT3G07305	0.603004818804327	NA	-0.279811420482614	NA	NotSig	NotSig	None
AT3G07310|AT3G07310	-0.22985223665011	0.316663545123083	0.0437604164557373	0.888895420409398	NotSig	NotSig	None
AT3G07315|AT3G07315	-0.775159750921208	NA	-1.6579795121125	NA	NotSig	NotSig	None
AT3G07320|AT3G07320	0.164199767358922	0.537039869745045	-0.120766229933159	0.653621713426683	NotSig	NotSig	None
AT3G07325|AT3G07325	NA	NA	NA	NA	NotSig	NotSig	None
AT3G07330|CSLC6	0.263636218353882	0.0246001576915449	0.0343357145684084	0.856229322153306	NotSig	NotSig	None
AT3G07335|AT3G07335	NA	NA	NA	NA	NotSig	NotSig	None
AT3G07340|AT3G07340	0.489484177428781	0.00157730150785976	0.607953204177136	4.12400969394034e-05	NotSig	NotSig	None
AT3G07345|AT3G07345	-0.358777862394543	NA	-0.279806749649192	NA	NotSig	NotSig	None
AT3G07350|AT3G07350	0.189512894365432	0.745500538120654	0.965520729021044	0.0050550027584019	NotSig	NotSig	None
AT3G07355|AT3G07355	NA	NA	NA	NA	NotSig	NotSig	None
AT3G07360|PUB9	0.50817039450722	2.94203543475533e-06	0.270922013479164	0.0292755068917111	NotSig	NotSig	None
AT3G07365|AT3G07365	3.37221451400362	NA	-0.760707576787478	NA	NotSig	NotSig	None
AT3G07370|CHIP	-0.160029363304548	0.567829660902341	0.516486623827212	0.0051995492392337	NotSig	NotSig	None
AT3G07375|AT3G07375	NA	NA	NA	NA	NotSig	NotSig	None
AT3G07380|AT3G07380	0.883595080847803	0.785223570047384	2.66676388568835	0.202200371865103	NotSig	NotSig	None
AT3G07385|AT3G07385	NA	NA	NA	NA	NotSig	NotSig	None
AT3G07390|AIR12	0.307423896927811	0.266588155516404	0.525936657808514	0.0215767370750076	NotSig	NotSig	None
AT3G07395|AT3G07395	NA	NA	NA	NA	NotSig	NotSig	None
AT3G07400|AT3G07400	-0.0186825651773807	0.94604028333055	0.254316137509458	0.0627360330185727	NotSig	NotSig	None
AT3G07405|AT3G07405	NA	NA	NA	NA	NotSig	NotSig	None
AT3G07410|RABA5b	-0.202279923520891	0.426050757540931	0.0338666483521907	0.920770258325355	NotSig	NotSig	None
AT3G07415|AT3G07415	NA	NA	NA	NA	NotSig	NotSig	None
AT3G07420|NS2	-0.00784022611698205	0.991221072707642	1.37412123872082	9.80576905467107e-08	NotSig	Up	Harmine_Specific_Up
AT3G07425|AT3G07425	0.150413223762148	0.916476961744354	0.248004415511132	0.833565891552357	NotSig	NotSig	None
AT3G07430|YLMG1-1	-0.105293566406777	0.728635737925654	-0.0579961222434588	0.849494595650324	NotSig	NotSig	None
AT3G07435|AT3G07435	-0.763033262119241	NA	-1.64585108993677	NA	NotSig	NotSig	None
AT3G07440|AT3G07440	0.00907440743110863	0.983591654658413	-0.198582987428322	0.437412946210543	NotSig	NotSig	None
AT3G07450|AT3G07450	NA	NA	NA	NA	NotSig	NotSig	None
AT3G07460|AT3G07460	-0.0771430486449861	0.782857838436661	-0.193839570483624	0.336133140441697	NotSig	NotSig	None
AT3G07465|AT3G07465	1.23836622295308	0.459398224923715	1.20600311778376	0.453748705281437	NotSig	NotSig	None
AT3G07470|AT3G07470	-0.184754776694125	0.367508043073255	0.125308192359201	0.564537161592666	NotSig	NotSig	None
AT3G07475|AT3G07475	1.45408970220192	NA	0.68197159338645	NA	NotSig	NotSig	None
AT3G07480|AT3G07480	0.126094537276652	0.523521118876211	-0.180759069247742	0.283967082727417	NotSig	NotSig	None
AT3G07485|AT3G07485	NA	NA	NA	NA	NotSig	NotSig	None
AT3G07490|AGD11	2.55045866413792	0.175219393905698	-1.4007629638992	0.590590087037402	NotSig	NotSig	None
AT3G07495|AT3G07495	0	NA	2.48043095828151	NA	NotSig	NotSig	None
AT3G07500|AT3G07500	-0.547459985623186	0.433440471463379	0.153466265809186	0.856073467677152	NotSig	NotSig	None
AT3G07505|AT3G07505	-2.05876752494384	0.467075981785781	-0.743690981976843	0.794025301013944	NotSig	NotSig	None
AT3G07510|AT3G07510	-0.175591907338798	0.66147418190555	0.0733155760847771	0.865046012421269	NotSig	NotSig	None
AT3G07515|ath-MIR5651	-0.839669202971294	NA	0.201089261806348	NA	NotSig	NotSig	None
AT3G07520|GLR1.4	-0.288028413684089	0.521780758366274	-0.478755945159475	0.197437546549119	NotSig	NotSig	None
AT3G07522|AT3G07522	0.444522320951352	NA	-1.02945682178098	NA	NotSig	NotSig	None
AT3G07525|ATG10	0.211939495910103	0.653251254996157	0.47535713505248	0.167914461478955	NotSig	NotSig	None
AT3G07530|AT3G07530	-0.0496444667191139	0.9343191452601	-0.0772032550992042	0.875779127790972	NotSig	NotSig	None
AT3G07540|AT3G07540	0.256424998444887	0.523124151247137	0.485001343625581	0.12171679795787	NotSig	NotSig	None
AT3G07545|AT3G07545	NA	NA	NA	NA	NotSig	NotSig	None
AT3G07550|AT3G07550	0.155530949166481	0.628729312098049	-0.109040794315015	0.739185334636875	NotSig	NotSig	None
AT3G07555|AT3G07555	0.154020759633886	0.497522591122343	0.360614030817522	0.0312799737748792	NotSig	NotSig	None
AT3G07560|PEX13	-0.275858281652998	0.173657992519629	-0.0115781908508985	0.972971931721764	NotSig	NotSig	None
AT3G07565|AT3G07565	0.00792382944401551	0.982717198526172	0.2203102413206	0.2264318598183	NotSig	NotSig	None
AT3G07568|AT3G07568	0.427581150983326	0.140047213826643	0.634101585333142	0.0122686979813929	NotSig	NotSig	None
AT3G07570|AT3G07570	0.186421136146484	0.507600556657324	-0.334439050146489	0.142522423912616	NotSig	NotSig	None
AT3G07580|AT3G07580	0.0741977767651691	0.898698306401848	-0.486157508512049	0.177749583788383	NotSig	NotSig	None
AT3G07585|AT3G07585	NA	NA	NA	NA	NotSig	NotSig	None
AT3G07590|AT3G07590	-0.238794133065153	0.450416627503858	0.0322949537009776	0.939640369184274	NotSig	NotSig	None
AT3G07600|AT3G07600	0.720901761226877	0.0973469543782193	0.67162450978354	0.122691892881125	NotSig	NotSig	None
AT3G07605|AT3G07605	NA	NA	NA	NA	NotSig	NotSig	None
AT3G07610|IBM1	0.0389277646635906	0.90330340476237	-0.376940322793626	0.0319955135259581	NotSig	NotSig	None
AT3G07615|AT3G07615	1.750982037289	NA	0.953331882825295	NA	NotSig	NotSig	None
AT3G07620|AT3G07620	0.562685292535265	0.943698931020868	3.19651743695894	0.50236456886598	NotSig	NotSig	None
AT3G07625|AT3G07625	NA	NA	NA	NA	NotSig	NotSig	None
AT3G07630|ADT2	-0.122047319829121	0.484065292857596	-0.159444309555123	0.298049122095521	NotSig	NotSig	None
AT3G07635|AT3G07635	0.415136473372447	NA	-1.22222403499424	NA	NotSig	NotSig	None
AT3G07640|AT3G07640	-0.421834635945932	0.00843805725079636	0.130077847781696	0.535858741625547	NotSig	NotSig	None
AT3G07645|AT3G07645	NA	NA	NA	NA	NotSig	NotSig	None
AT3G07650|COL9	-1.76238196228555	2.83889229336594e-28	-0.315871967973288	0.129845032108085	Down	NotSig	Harmaline_Specific_Down
AT3G07655|AT3G07655	-0.839664532137872	NA	-0.760693419392522	NA	NotSig	NotSig	None
AT3G07660|AT3G07660	-0.00369182884896103	0.986985667443583	0.0229215873962391	0.897861828480423	NotSig	NotSig	None
AT3G07665|AT3G07665	-0.358777862394543	NA	-0.279806749649192	NA	NotSig	NotSig	None
AT3G07670|AT3G07670	-0.240953579410035	0.0905604982911907	0.153353851548917	0.323177931575453	NotSig	NotSig	None
AT3G07675|AT3G07675	-0.343452844906263	0.896771357541208	-2.34667403595149	0.263999644313679	NotSig	NotSig	None
AT3G07680|p24beta2	0.202798040456961	0.114020211760133	0.229398368262249	0.0573957106498234	NotSig	NotSig	None
AT3G07685|ath-MIR2933b	-0.839664532137872	NA	-0.760693419392522	NA	NotSig	NotSig	None
AT3G07690|AT3G07690	-0.214973888908522	0.320727971234583	-0.081193948915681	0.756919804711643	NotSig	NotSig	None
AT3G07695|ath-MIR5645a	NA	NA	NA	NA	NotSig	NotSig	None
AT3G07700|AT3G07700	-0.0598094056951481	0.802900030499095	0.258879005508037	0.0824771549305168	NotSig	NotSig	None
AT3G07705|AT3G07705	0.594882304898857	NA	-2.49112101424648	NA	NotSig	NotSig	None
AT3G07710|AT3G07710	2.82962606369229	NA	0	NA	NotSig	NotSig	None
AT3G07715|AT3G07715	-0.0941577717912196	0.955541209498078	-0.207382336030918	0.876621636331343	NotSig	NotSig	None
AT3G07720|AT3G07720	-0.282222021931214	0.189199344012079	-0.00976873424661778	0.978021070665552	NotSig	NotSig	None
AT3G07725|AT3G07725	0.0355946877336346	0.973884564752968	-0.616034690002504	0.320875387912858	NotSig	NotSig	None
AT3G07730|AT3G07730	0.532306459401798	0.211225365518719	0.178585487649407	0.747176115705924	NotSig	NotSig	None
AT3G07735|AT3G07735	-0.170547805488241	0.866559649570787	-0.0662231167325852	0.948437993478227	NotSig	NotSig	None
AT3G07740|ADA2A	-0.042490927171158	0.916476961744354	-0.088389717071298	0.782426224678083	NotSig	NotSig	None
AT3G07745|AT3G07745	NA	NA	NA	NA	NotSig	NotSig	None
AT3G07750|AT3G07750	-0.208218356503399	0.338595035543869	0.184104830230502	0.383718466984546	NotSig	NotSig	None
AT3G07755|ath-MIR8167a	-0.358777862394543	NA	-0.279806749649192	NA	NotSig	NotSig	None
AT3G07760|AT3G07760	-0.179393665327034	0.369897739658503	0.0521411779740919	0.836074904630434	NotSig	NotSig	None
AT3G07765|AT3G07765	-0.839677250942873	NA	1.85826668294156	NA	NotSig	NotSig	None
AT3G07770|Hsp89.1	0.109958267797743	0.575258266497355	0.181248577525407	0.253786167105949	NotSig	NotSig	None
AT3G07775|AT3G07775	NA	NA	NA	NA	NotSig	NotSig	None
AT3G07780|OBE1	-0.0592997148144186	0.845765037191262	-0.119786278153317	0.616004079065179	NotSig	NotSig	None
AT3G07785|AT3G07785	5.28085049608776	0.375509831015888	0	1	NotSig	NotSig	None
AT3G07790|AT3G07790	-0.237220217008431	0.412249123187361	-0.124088458598506	0.702536116752998	NotSig	NotSig	None
AT3G07795|AT3G07795	NA	NA	NA	NA	NotSig	NotSig	None
AT3G07800|TK1a	-0.383300531916588	0.0978584687257307	0.394431366237209	0.0648784803766896	NotSig	NotSig	None
AT3G07805|AT3G07805	NA	NA	NA	NA	NotSig	NotSig	None
AT3G07810|AT3G07810	0.0116723936828835	0.961936429815831	0.137018643347169	0.317055290364277	NotSig	NotSig	None
AT3G07815|AT3G07815	NA	NA	NA	NA	NotSig	NotSig	None
AT3G07820|AT3G07820	NA	NA	NA	NA	NotSig	NotSig	None
AT3G07825|AT3G07825	-0.49565856311246	0.603141152058579	0.349140910549578	0.691026311856247	NotSig	NotSig	None
AT3G07830|AT3G07830	NA	NA	NA	NA	NotSig	NotSig	None
AT3G07835|AT3G07835	NA	NA	NA	NA	NotSig	NotSig	None
AT3G07840|AT3G07840	NA	NA	NA	NA	NotSig	NotSig	None
AT3G07845|AT3G07845	NA	NA	NA	NA	NotSig	NotSig	None
AT3G07850|AT3G07850	NA	NA	NA	NA	NotSig	NotSig	None
AT3G07855|AT3G07855	NA	NA	NA	NA	NotSig	NotSig	None
AT3G07860|AT3G07860	-0.530558145447293	0.0256341028749981	-0.0748348746287248	0.839188597132403	NotSig	NotSig	None
AT3G07865|AT3G07865	NA	NA	NA	NA	NotSig	NotSig	None
AT3G07870|AT3G07870	-0.717667350014395	6.59755054589833e-06	-0.466063330154001	0.00672492590030011	NotSig	NotSig	None
AT3G07875|AT3G07875	0.25529871776798	0.890091048655213	-0.25814902281668	0.879933123183298	NotSig	NotSig	None
AT3G07880|SCN1	0.0288422821005808	0.886640039502355	0.0399219716480328	0.816588937105592	NotSig	NotSig	None
AT3G07885|AT3G07885	NA	NA	NA	NA	NotSig	NotSig	None
AT3G07890|AT3G07890	0.098021974513384	0.697610987884667	0.294948286566571	0.0828333871349667	NotSig	NotSig	None
AT3G07895|AT3G07895	-2.76825546473476	NA	-2.68928427366229	NA	NotSig	NotSig	None
AT3G07900|AT3G07900	0.285548731956626	0.577175355821388	-0.798994259572541	0.03642972637497	NotSig	NotSig	None
AT3G07905|AT3G07905	NA	NA	NA	NA	NotSig	NotSig	None
AT3G07910|AT3G07910	-0.291045865184111	0.245441118767627	0.178730934319262	0.511070905903577	NotSig	NotSig	None
AT3G07915|AT3G07915	-0.839664532137873	NA	-0.760693419392522	NA	NotSig	NotSig	None
AT3G07920|AT3G07920	NA	NA	NA	NA	NotSig	NotSig	None
AT3G07925|AT3G07925	0.106229791765938	0.905989909565681	0.800474828105737	0.0986668008860708	NotSig	NotSig	None
AT3G07930|AT3G07930	-0.0269449356677937	0.967058035215331	0.0161601721535683	0.977485012732039	NotSig	NotSig	None
AT3G07935|AT3G07935	1.08387836498156	NA	2.90338069369979	NA	NotSig	NotSig	None
AT3G07940|AT3G07940	0.124493785064488	0.648035512719133	-0.251595221501086	0.235695041408879	NotSig	NotSig	None
AT3G07945|AT3G07945	NA	NA	NA	NA	NotSig	NotSig	None
AT3G07950|AT3G07950	-0.0823695850283495	0.639763880449876	0.126770135173784	0.377838030152909	NotSig	NotSig	None
AT3G07955|AT3G07955	NA	NA	NA	NA	NotSig	NotSig	None
AT3G07960|PIP5K6	0.249573724737048	0.590434746011218	-0.39305802876817	0.331798539066381	NotSig	NotSig	None
AT3G07965|AT3G07965	-1.87904564835923	NA	-1.80007453561388	NA	NotSig	NotSig	None
AT3G07970|QRT2	0.0757814979385452	0.925066874720036	0.253627429851165	0.656563748651007	NotSig	NotSig	None
AT3G07975|AT3G07975	-2.05488102096547	NA	-1.97590990822012	NA	NotSig	NotSig	None
AT3G07980|MAPKKK6	0.0795168076118501	0.852956396538356	-0.571542142330027	0.0205899403991283	NotSig	NotSig	None
AT3G07985|AT3G07985	NA	NA	NA	NA	NotSig	NotSig	None
AT3G07990|SCPL27	0.0924647967959993	0.808497803121016	-0.48793632817496	0.038493759301869	NotSig	NotSig	None
AT3G07995|AT3G07995	NA	NA	NA	NA	NotSig	NotSig	None
AT3G08000|AT3G08000	-0.404666369914517	0.404940908288067	0.699074967835802	0.0591068822511465	NotSig	NotSig	None
AT3G08005|AT3G08005	2.77842781497772	NA	2.74932983531037	NA	NotSig	NotSig	None
AT3G08010|ATAB2	-0.55122183478215	7.99329215656506e-05	-0.0290905344724612	0.912372241775375	NotSig	NotSig	None
AT3G08020|AT3G08020	0.0703249452407772	0.78674151873331	-0.182467390696547	0.335206271875395	NotSig	NotSig	None
AT3G08025|AT3G08025	NA	NA	NA	NA	NotSig	NotSig	None
AT3G08030|AT3G08030	0.0418455483530858	0.90215999190028	0.37295202913486	0.0445563170726395	NotSig	NotSig	None
AT3G08035|AT3G08035	NA	NA	NA	NA	NotSig	NotSig	None
AT3G08040|FRD3	-0.711806058568212	0.0170960683380059	0.155192189435613	0.720003933100644	NotSig	NotSig	None
AT3G08045|AT3G08045	0.546054120003816	0.81707835025257	0.0395505731966977	0.990738145471405	NotSig	NotSig	None
AT3G08050|AT3G08050	NA	NA	NA	NA	NotSig	NotSig	None
AT3G08055|AT3G08055	NA	NA	NA	NA	NotSig	NotSig	None
AT3G08065|AT3G08065	-0.0804935759915128	0.917310067071712	-0.212265248062901	0.723404795312816	NotSig	NotSig	None
AT3G08070|AT3G08070	-0.358777862394543	NA	-0.279806749649192	NA	NotSig	NotSig	None
AT3G08075|AT3G08075	3.71314435572156	NA	3.21133171518426	NA	NotSig	NotSig	None
AT3G08080|AT3G08080	NA	NA	NA	NA	NotSig	NotSig	None
AT3G08085|AT3G08085	NA	NA	NA	NA	NotSig	NotSig	None
AT3G08090|AT3G08090	0.876659926127493	NA	-0.760701754607742	NA	NotSig	NotSig	None
AT3G08100|AT3G08100	-3.808647650963	0.332519875789244	-3.72967611937976	0.324389996529498	NotSig	NotSig	None
AT3G08105|AT3G08105	NA	NA	NA	NA	NotSig	NotSig	None
AT3G08110|AT3G08110	NA	NA	NA	NA	NotSig	NotSig	None
AT3G08115|AT3G08115	-0.947833428882225	0.832118742437398	0.666973158400768	0.867482280971992	NotSig	NotSig	None
AT3G08120|AT3G08120	NA	NA	NA	NA	NotSig	NotSig	None
AT3G08125|AT3G08125	NA	NA	NA	NA	NotSig	NotSig	None
AT3G08130|AT3G08130	-0.358790581201151	NA	2.33915368348716	NA	NotSig	NotSig	None
AT3G08135|AT3G08135	-0.358777862394543	NA	-0.279806749649192	NA	NotSig	NotSig	None
AT3G08140|AT3G08140	NA	NA	NA	NA	NotSig	NotSig	None
AT3G08150|ath-MIR8167a	NA	NA	NA	NA	NotSig	NotSig	None
AT3G08155|AT3G08155	NA	NA	NA	NA	NotSig	NotSig	None
AT3G08160|AT3G08160	NA	NA	NA	NA	NotSig	NotSig	None
AT3G08165|AT3G08165	-0.185770317181398	0.793004998813191	-0.374720414008676	0.501239807504866	NotSig	NotSig	None
AT3G08170|AT3G08170	0.204291977233116	0.968805294471746	0.335067174267948	0.938547299007138	NotSig	NotSig	None
AT3G08175|AT3G08175	0.723929620669932	NA	0.809078934183909	NA	NotSig	NotSig	None
AT3G08185|AT3G08185	-0.839664532137872	NA	-0.760693419392522	NA	NotSig	NotSig	None
AT3G08190|AT3G08190	NA	NA	NA	NA	NotSig	NotSig	None
AT3G08200|AT3G08200	NA	NA	NA	NA	NotSig	NotSig	None
AT3G08205|AT3G08205	NA	NA	NA	NA	NotSig	NotSig	None
AT3G08210|AT3G08210	0	NA	1.16286260129301	NA	NotSig	NotSig	None
AT3G08215|AT3G08215	-0.358777862394543	NA	-0.279806749649192	NA	NotSig	NotSig	None
AT3G08220|AT3G08220	-0.0707271230292696	0.958845131571496	-0.127062213270158	0.909563679711134	NotSig	NotSig	None
AT3G08225|AT3G08225	0.15220526901383	0.896771357541208	0.601781706014522	0.444302333424206	NotSig	NotSig	None
AT3G08230|AT3G08230	0.00727482453294188	0.997965364855495	-0.568553709299151	0.674001809663209	NotSig	NotSig	None
AT3G08235|AT3G08235	NA	NA	NA	NA	NotSig	NotSig	None
AT3G08240|AT3G08240	0.169400887252797	0.85609465238912	0.583595316266918	0.351427878034248	NotSig	NotSig	None
AT3G08245|AT3G08245	-0.0632013636472984	NA	-0.39266182214675	NA	NotSig	NotSig	None
AT3G08250|AT3G08250	NA	NA	NA	NA	NotSig	NotSig	None
AT3G08255|AT3G08255	NA	NA	NA	NA	NotSig	NotSig	None
AT3G08260|AT3G08260	NA	NA	NA	NA	NotSig	NotSig	None
AT3G08265|AT3G08265	NA	NA	NA	NA	NotSig	NotSig	None
AT3G08270|AT3G08270	NA	NA	NA	NA	NotSig	NotSig	None
AT3G08275|AT3G08275	0.041509238711581	0.984232710398245	-0.562774977465636	0.702536116752998	NotSig	NotSig	None
AT3G08280|AT3G08280	1.08389148854766	NA	0	NA	NotSig	NotSig	None
AT3G08285|ath-MIR5633	NA	NA	NA	NA	NotSig	NotSig	None
AT3G08290|AT3G08290	NA	NA	NA	NA	NotSig	NotSig	None
AT3G08295|AT3G08295	-0.358777862394543	NA	-0.279806749649192	NA	NotSig	NotSig	None
AT3G08300|AT3G08300	-0.280485057168448	0.946008516375383	1.52179589399728	0.523042497619688	NotSig	NotSig	None
AT3G08310|AT3G08310	NA	NA	NA	NA	NotSig	NotSig	None
AT3G08315|AT3G08315	NA	NA	NA	NA	NotSig	NotSig	None
AT3G08325|AT3G08325	NA	NA	NA	NA	NotSig	NotSig	None
AT3G08330|AT3G08330	0	NA	1.16286260129301	NA	NotSig	NotSig	None
AT3G08335|AT3G08335	NA	NA	NA	NA	NotSig	NotSig	None
AT3G08340|AT3G08340	NA	NA	NA	NA	NotSig	NotSig	None
AT3G08345|AT3G08345	0.876659926127494	NA	-0.760701754607741	NA	NotSig	NotSig	None
AT3G08350|AT3G08350	NA	NA	NA	NA	NotSig	NotSig	None
AT3G08355|AT3G08355	NA	NA	NA	NA	NotSig	NotSig	None
AT3G08360|AT3G08360	-0.8752868118869	0.83160134450008	-3.93712693203845	0.191594787780547	NotSig	NotSig	None
AT3G08365|AT3G08365	0.172871049244209	0.908514861554027	-0.242716604283616	0.854815719962527	NotSig	NotSig	None
AT3G08370|AT3G08370	NA	NA	NA	NA	NotSig	NotSig	None
AT3G08380|AT3G08380	NA	NA	NA	NA	NotSig	NotSig	None
AT3G08390|AT3G08390	NA	NA	NA	NA	NotSig	NotSig	None
AT3G08395|AT3G08395	NA	NA	NA	NA	NotSig	NotSig	None
AT3G08400|AT3G08400	-0.839664532137872	NA	-0.760693419392522	NA	NotSig	NotSig	None
AT3G08405|AT3G08405	2.90654534442074	NA	-0.760709279820494	NA	NotSig	NotSig	None
AT3G08410|AT3G08410	NA	NA	NA	NA	NotSig	NotSig	None
AT3G08415|AT3G08415	NA	NA	NA	NA	NotSig	NotSig	None
AT3G08420|AT3G08420	NA	NA	NA	NA	NotSig	NotSig	None
AT3G08425|AT3G08425	1.55216110115319	0.563556918187485	1.97386134350752	0.391362046988222	NotSig	NotSig	None
AT3G08430|AT3G08430	NA	NA	NA	NA	NotSig	NotSig	None
AT3G08435|AT3G08435	NA	NA	NA	NA	NotSig	NotSig	None
AT3G08450|AT3G08450	NA	NA	NA	NA	NotSig	NotSig	None
AT3G08455|AT3G08455	3.03623989769622	NA	2.40663463680435	NA	NotSig	NotSig	None
AT3G08460|AT3G08460	NA	NA	NA	NA	NotSig	NotSig	None
AT3G08465|AT3G08465	NA	NA	NA	NA	NotSig	NotSig	None
AT3G08470|AT3G08470	-3.21058969228995	NA	-3.1316185795446	NA	NotSig	NotSig	None
AT3G08475|AT3G08475	-0.358777862394543	NA	-0.279806749649192	NA	NotSig	NotSig	None
AT3G08480|AT3G08480	NA	NA	NA	NA	NotSig	NotSig	None
AT3G08485|AT3G08485	-1.5911617513243	0.636199559143043	1.25041358027045	0.616390717589328	NotSig	NotSig	None
AT3G08490|AT3G08490	0.250755795615284	0.793698029094755	-0.0992044978584892	0.922449967708645	NotSig	NotSig	None
AT3G08495|AT3G08495	NA	NA	NA	NA	NotSig	NotSig	None
AT3G08500|MYB83	0.437041447613877	0.782102268882918	1.04515536780127	0.357718857576001	NotSig	NotSig	None
AT3G08505|AT3G08505	-0.0613998412082828	0.895076830011395	-0.291718038780836	0.340187294144716	NotSig	NotSig	None
AT3G08510|PLC2	-0.174863069023715	0.139585800649384	0.139783669629589	0.249952992886955	NotSig	NotSig	None
AT3G08515|AT3G08515	-0.839669202971294	NA	0.201089261806348	NA	NotSig	NotSig	None
AT3G08520|AT3G08520	-0.399570214036205	0.177796378524852	0.278088641602676	0.374591527054401	NotSig	NotSig	None
AT3G08525|AT3G08525	-0.300039208860318	0.948122764357355	1.17442820800707	0.702277389546074	NotSig	NotSig	None
AT3G08530|AT3G08530	0.134945417905374	0.28634140678256	0.0434125274561198	0.785780296164415	NotSig	NotSig	None
AT3G08535|AT3G08535	NA	NA	NA	NA	NotSig	NotSig	None
AT3G08545|AT3G08545	NA	NA	NA	NA	NotSig	NotSig	None
AT3G08550|KOB1	0.0275961977574409	0.886204074617083	-0.0305747861915477	0.858736445401598	NotSig	NotSig	None
AT3G08560|VHA-E2	NA	NA	NA	NA	NotSig	NotSig	None
AT3G08570|AT3G08570	0.014232349014117	0.984657718468093	0.000258696639718852	1	NotSig	NotSig	None
AT3G08575|U5.4	NA	NA	NA	NA	NotSig	NotSig	None
AT3G08580|AAC1	0.118786270451429	0.382656861798244	-0.192734420643302	0.089074517656017	NotSig	NotSig	None
AT3G08585|AT3G08585	0	NA	1.7344746105897	NA	NotSig	NotSig	None
AT3G08590|iPGAM2	0.398380276170465	0.000436609402028175	0.328484004236821	0.00526281269035274	NotSig	NotSig	None
AT3G08595|AT3G08595	NA	NA	NA	NA	NotSig	NotSig	None
AT3G08600|AT3G08600	-0.131283395059424	0.623623283898732	-0.493201101275274	0.00571684210703614	NotSig	NotSig	None
AT3G08605|U5.1b	NA	NA	NA	NA	NotSig	NotSig	None
AT3G08610|AT3G08610	0.0258403001460846	0.948174651167069	0.319740873608437	0.119327163542675	NotSig	NotSig	None
AT3G08615|U5.1*	NA	NA	NA	NA	NotSig	NotSig	None
AT3G08620|AT3G08620	-0.000703108969695645	1	-0.293681062246386	0.191594787780547	NotSig	NotSig	None
AT3G08630|AT3G08630	0.35289619888675	0.0657714470449359	-0.391615247975962	0.038932616445156	NotSig	NotSig	None
AT3G08635|AT3G08635	0.543698658636913	0.620375519338748	0.677753437971448	0.478402658179248	NotSig	NotSig	None
AT3G08636|AT3G08636	-0.600324268343648	0.847897626406853	0.491844647561523	0.849615913558063	NotSig	NotSig	None
AT3G08640|AT3G08640	0.560395017208841	9.65087845100821e-06	-0.194179731109059	0.244489512503727	NotSig	NotSig	None
AT3G08645|AT3G08645	-1.31436384747035	NA	1.76741719136662	NA	NotSig	NotSig	None
AT3G08650|AT3G08650	0.0370578589186505	0.890091048655213	0.0553718821831376	0.806960199209926	NotSig	NotSig	None
AT3G08655|AT3G08655	0.271658415629144	0.844621776627565	-0.314682996673497	0.809791301500007	NotSig	NotSig	None
AT3G08660|AT3G08660	-0.228146830241234	0.748615845467182	-1.1135299956764	0.0140775629988645	NotSig	Down	Harmine_Specific_Down
AT3G08665|AT3G08665	1.08389148854766	NA	0	NA	NotSig	NotSig	None
AT3G08670|AT3G08670	0.514324812469094	0.000395867693915448	-0.0309577924913907	0.911547085628254	NotSig	NotSig	None
AT3G08675|AT3G08675	-0.402557110662021	NA	1.17485082817661	NA	NotSig	NotSig	None
AT3G08680|AT3G08680	0.0862803708666716	0.635124867659264	-0.535187871755417	1.76320817777382e-06	NotSig	NotSig	None
AT3G08685|AT3G08685	1.78213128671145	0.527120591233722	0.369949869418095	0.922449967708645	NotSig	NotSig	None
AT3G08690|UBC11	0.318406802413769	0.104956400967911	0.428584761673959	0.0152690436290388	NotSig	NotSig	None
AT3G08695|U2.6	0.122184695422816	NA	0.201570681634217	NA	NotSig	NotSig	None
AT3G08700|UBC12	-1.77032613051952	0.180657359402341	-0.304830519433161	0.86720825398947	NotSig	NotSig	None
AT3G08705|AT3G08705	NA	NA	NA	NA	NotSig	NotSig	None
AT3G08710|TH9	0.0455761433525574	0.895299614548779	0.184271412967665	0.428598006072107	NotSig	NotSig	None
AT3G08715|AT3G08715	NA	NA	NA	NA	NotSig	NotSig	None
AT3G08720|S6K2	0.291380146034473	0.218864371779221	0.496159875302913	0.0120926766789178	NotSig	NotSig	None
AT3G08725|AT3G08725	NA	NA	NA	NA	NotSig	NotSig	None
AT3G08730|PK1	0.508753606957137	1.39380708814095e-07	0.0410692473806855	0.815945162477835	NotSig	NotSig	None
AT3G08735|U2.4	NA	NA	NA	NA	NotSig	NotSig	None
AT3G08740|AT3G08740	-0.237878174036033	0.219416937599728	-0.0358753891213654	0.899022819889051	NotSig	NotSig	None
AT3G08745|AT3G08745	NA	NA	NA	NA	NotSig	NotSig	None
AT3G08750|AT3G08750	2.41764790389033	NA	2.82002651819846	NA	NotSig	NotSig	None
AT3G08755|AT3G08755	NA	NA	NA	NA	NotSig	NotSig	None
AT3G08760|ATSIK	-0.377502675663857	0.0675809492952378	0.0403676025562301	0.903029422447396	NotSig	NotSig	None
AT3G08765|AT3G08765	NA	NA	NA	NA	NotSig	NotSig	None
AT3G08770|LTP6	0.588757472207008	0.155353150151263	0.9706905533436	0.00579150972419018	NotSig	NotSig	None
AT3G08775|AT3G08775	-0.839664532137872	NA	-0.760693419392522	NA	NotSig	NotSig	None
AT3G08780|AT3G08780	-0.168055436263138	0.405806368284627	-0.0197503914660881	0.944601903551396	NotSig	NotSig	None
AT3G08785|AT3G08785	-0.42126383924839	NA	-1.2810519897275	NA	NotSig	NotSig	None
AT3G08790|AT3G08790	NA	NA	NA	NA	NotSig	NotSig	None
AT3G08795|AT3G08795	1.46618368907187	0.025469372571714	-0.367507081221367	0.739195184716072	Up	NotSig	Harmaline_Specific_Up
AT3G08800|SIEL	0.113888141634349	0.804108497477339	-0.162887947699914	0.679850953045895	NotSig	NotSig	None
AT3G08805|AT3G08805	-0.916654036594333	0.841422272080396	-0.346915494722546	0.939977578308784	NotSig	NotSig	None
AT3G08810|AT3G08810	0.109093350449349	0.969205966026255	-0.300947290715101	0.89557885501262	NotSig	NotSig	None
AT3G08815|AT3G08815	-0.839674383803728	NA	1.26788708119214	NA	NotSig	NotSig	None
AT3G08820|AT3G08820	-0.259540157661063	0.69777278221637	0.314848146609019	0.576613275788783	NotSig	NotSig	None
AT3G08825|AT3G08825	-0.674828713174935	NA	0.538452314161186	NA	NotSig	NotSig	None
AT3G08835|AT3G08835	0	NA	1.7344746105897	NA	NotSig	NotSig	None
AT3G08840|AT3G08840	0.0533794184468998	0.828600522768347	-0.0530877370985379	0.813541160538125	NotSig	NotSig	None
AT3G08845|AT3G08845	NA	NA	NA	NA	NotSig	NotSig	None
AT3G08850|RAPTOR1	0.0576881522383416	0.74897798803355	-0.0463195291076655	0.786405245831391	NotSig	NotSig	None
AT3G08855|AT3G08855	0	NA	1.16286260129301	NA	NotSig	NotSig	None
AT3G08860|PYD4	1.32860850944555	7.08923318692685e-06	2.22303238368742	5.84282407737865e-16	Up	Up	Shared_Up
AT3G08870|AT3G08870	1.37822895014249	0.0129742415422226	1.8903916918072	0.000159887315918137	Up	Up	Shared_Up
AT3G08875|AT3G08875	NA	NA	NA	NA	NotSig	NotSig	None
AT3G08880|AT3G08880	-0.286154871399482	0.498483434443379	0.175074852211013	0.689850694748918	NotSig	NotSig	None
AT3G08890|AT3G08890	-0.0532842839868482	0.889563581199684	0.267901527854591	0.263032255320611	NotSig	NotSig	None
AT3G08895|AT3G08895	1.08388681771423	NA	1.16285793045959	NA	NotSig	NotSig	None
AT3G08900|RGP3	0	NA	2.82004068404429	NA	NotSig	NotSig	None
AT3G08905|AT3G08905	NA	NA	NA	NA	NotSig	NotSig	None
AT3G08910|AT3G08910	0.0147096047205491	0.973969798041452	0.176651846224787	0.504635523471989	NotSig	NotSig	None
AT3G08915|AT3G08915	NA	NA	NA	NA	NotSig	NotSig	None
AT3G08920|AT3G08920	0.291550931227475	0.32128363878431	-0.354856327781738	0.191073419627492	NotSig	NotSig	None
AT3G08925|AT3G08925	NA	NA	NA	NA	NotSig	NotSig	None
AT3G08930|AT3G08930	0.068665911126699	0.659889504877031	-0.0238450171779338	0.891702560962559	NotSig	NotSig	None
AT3G08935|AT3G08935	NA	NA	NA	NA	NotSig	NotSig	None
AT3G08940|LHCB4.2	0.936061151934635	6.56499524601761e-13	0.198482301868549	0.271448329489683	NotSig	NotSig	None
AT3G08943	-0.14535298752111	0.294866729885458	-0.163561098236451	0.2057088229451	NotSig	NotSig	None
AT3G08945|U2.2*	0.122184695422816	NA	0.201570681634217	NA	NotSig	NotSig	None
AT3G08947|AT3G08947	0.0477344338611947	0.889121701826027	-0.226690469750692	0.314387091903187	NotSig	NotSig	None
AT3G08950|HCC1	0.101582158528361	0.762762471180372	0.442160361578411	0.0305569065234428	NotSig	NotSig	None
AT3G08960|AT3G08960	0.0447732333240632	0.851297857970068	-0.0127243697726683	0.960495115303255	NotSig	NotSig	None
AT3G08965|AT3G08965	NA	NA	NA	NA	NotSig	NotSig	None
AT3G08970|ATERDJ3A	0.544913242095128	0.121343627671131	0.0606934468119804	0.914544857534197	NotSig	NotSig	None
AT3G08975|AT3G08975	NA	NA	NA	NA	NotSig	NotSig	None
AT3G08980|AT3G08980	-0.137625057262334	0.824331832361991	-0.193762194232906	0.717254633137257	NotSig	NotSig	None
AT3G08985|AT3G08985	1.58729726509332	NA	-0.760705205770564	NA	NotSig	NotSig	None
AT3G08990|AT3G08990	-0.398351224842129	0.287180434290737	-0.30679570160314	0.42805959678397	NotSig	NotSig	None
AT3G09000|AT3G09000	0.1739205278434	0.512827963305587	-0.103107899007743	0.720205782876097	NotSig	NotSig	None
AT3G09005|U2.3	-1.14284357079949	0.298427479773001	-0.699230928559717	0.545601080664707	NotSig	NotSig	None
AT3G09010|AT3G09010	-0.019887276948997	0.974413757654245	-0.0313312047491375	0.951406801468826	NotSig	NotSig	None
AT3G09015|AT3G09015	NA	NA	NA	NA	NotSig	NotSig	None
AT3G09020|AT3G09020	-0.191459468005501	0.58652871646667	-0.0533927412709732	0.898241425110455	NotSig	NotSig	None
AT3G09025|AT3G09025	NA	NA	NA	NA	NotSig	NotSig	None
AT3G09030|AT3G09030	-0.109436919597758	0.716851006889026	0.0455525606519012	0.885829828980597	NotSig	NotSig	None
AT3G09032|AT3G09032	-0.377509495570221	0.359904693358872	0.0461913409796942	0.935599038868219	NotSig	NotSig	None
AT3G09035|AT3G09035	-0.0766181070084251	0.781080341595825	-0.006479140765441	0.984763250470829	NotSig	NotSig	None
AT3G09040|AT3G09040	-0.187163357505076	0.689943011880055	0.0905893019212172	0.851182764801933	NotSig	NotSig	None
AT3G09045|AT3G09045	NA	NA	NA	NA	NotSig	NotSig	None
AT3G09050|AT3G09050	-0.273795390844001	0.195205496063389	-0.348855870441163	0.0685173157835156	NotSig	NotSig	None
AT3G09055|AT3G09055	-0.83428764902437	0.245735445570862	0.495136380264532	0.467724841045852	NotSig	NotSig	None
AT3G09060|AT3G09060	0.0708916367923775	0.895299614548779	0.041491339615925	0.93701646772406	NotSig	NotSig	None
AT3G09065|AT3G09065	NA	NA	NA	NA	NotSig	NotSig	None
AT3G09070|OPS	0.0467258907409185	0.9343191452601	-0.304254194998948	0.376593276890676	NotSig	NotSig	None
AT3G09075|AT3G09075	NA	NA	NA	NA	NotSig	NotSig	None
AT3G09080|AT3G09080	0.117784702052968	0.934724872925762	-0.563031139841892	0.566265874381969	NotSig	NotSig	None
AT3G09085|AT3G09085	-0.0173545639903903	0.978342352750885	0.378807975796656	0.227922018766992	NotSig	NotSig	None
AT3G09090|DEX1	0.277618537577597	0.0143263784449899	0.233151777212481	0.046037667425008	NotSig	NotSig	None
AT3G09095|AT3G09095	1.08388167394166	NA	2.22202466461098	NA	NotSig	NotSig	None
AT3G09100|AT3G09100	0.148369421785735	0.2510779265812	0.183887862751363	0.115860985012141	NotSig	NotSig	None
AT3G09105|AT3G09105	NA	NA	NA	NA	NotSig	NotSig	None
AT3G09110|AT3G09110	NA	NA	NA	NA	NotSig	NotSig	None
AT3G09115|AT3G09115	NA	NA	NA	NA	NotSig	NotSig	None
AT3G09120|AT3G09120	NA	NA	NA	NA	NotSig	NotSig	None
AT3G09125|AT3G09125	NA	NA	NA	NA	NotSig	NotSig	None
AT3G09130|AT3G09130	2.41766062269271	NA	0	NA	NotSig	NotSig	None
AT3G09135|AT3G09135	-0.358792304238037	NA	2.69394840367388	NA	NotSig	NotSig	None
AT3G09140|AT3G09140	NA	NA	NA	NA	NotSig	NotSig	None
AT3G09145|AT3G09145	0.15709061868108	0.90762266310299	-0.0298764010781557	0.983775256331154	NotSig	NotSig	None
AT3G09150|HY2	0.00505621899277663	0.993162315321103	0.0964225890988156	0.791893242035363	NotSig	NotSig	None
AT3G09155|AT3G09155	1.08389148854766	NA	0	NA	NotSig	NotSig	None
AT3G09160|AT3G09160	-0.191281224470058	0.69587086168254	-0.439503315234126	0.22753780017673	NotSig	NotSig	None
AT3G09162|AT3G09162	-0.114311373719624	0.791803622101815	-0.184615777725112	0.60521074398987	NotSig	NotSig	None
AT3G09175|AT3G09175	1.08389148854766	NA	0	NA	NotSig	NotSig	None
AT3G09180|AT3G09180	-0.0468063590203316	0.892971614985548	0.122851574811104	0.637806277137245	NotSig	NotSig	None
AT3G09185|AT3G09185	1.93676599892952	NA	1.25357474255233	NA	NotSig	NotSig	None
AT3G09190|AT3G09190	-0.132909229457898	0.814825021842902	-0.664746138987386	0.0633978755402403	NotSig	NotSig	None
AT3G09195|AT3G09195	NA	NA	NA	NA	NotSig	NotSig	None
AT3G09200|AT3G09200	-0.00840878823798066	0.977690429517857	-0.234125623367311	0.0961597795289932	NotSig	NotSig	None
AT3G09205|AT3G09205	NA	NA	NA	NA	NotSig	NotSig	None
AT3G09210|PTAC13	-0.189131419979105	0.361024436153466	-0.0318567633786645	0.911466946502581	NotSig	NotSig	None
AT3G09220|LAC7	0.183030954880684	0.652470165525152	-0.907831035537135	0.000279986462321441	NotSig	NotSig	None
AT3G09225|AT3G09225	0.380471422797544	NA	0.462774295022792	NA	NotSig	NotSig	None
AT3G09230|MYB1	-0.0803854389481384	0.861675870136786	-0.094587349344408	0.816688548392903	NotSig	NotSig	None
AT3G09240|BSK9	0.306305846199822	0.483926094898749	0.220629119692347	0.624627565588703	NotSig	NotSig	None
AT3G09245|AT3G09245	-0.559170171904136	NA	-1.25319022014163	NA	NotSig	NotSig	None
AT3G09250|AT3G09250	-0.113885357231414	0.730934042912414	0.390202578892613	0.0670336107579575	NotSig	NotSig	None
AT3G09255|AT3G09255	-0.358785309213594	NA	1.25358589078278	NA	NotSig	NotSig	None
AT3G09260|PYK10	-0.274783401526607	0.154159165214019	0.144590368288896	0.516256396995959	NotSig	NotSig	None
AT3G09265|AT3G09265	0	NA	3.79481105590054	NA	NotSig	NotSig	None
AT3G09270|GSTU8	-0.391589245899803	0.146049835751267	0.0453361330199294	0.912830934054704	NotSig	NotSig	None
AT3G09275|AT3G09275	-0.924060869581638	0.538053379071836	0.657259186931078	0.664778534149703	NotSig	NotSig	None
AT3G09280|AT3G09280	-0.188186973895159	0.948963412708324	-0.68387194075775	0.753161162464647	NotSig	NotSig	None
AT3G09285|ath-MIR2111a	NA	NA	NA	NA	NotSig	NotSig	None
AT3G09290|TAC1	-0.215509316264687	0.799393370217761	-0.487780493181299	0.459343147128681	NotSig	NotSig	None
AT3G09295|AT3G09295	-0.358785309213594	NA	1.25358589078278	NA	NotSig	NotSig	None
AT3G09300|ORP3B	0.264882362754237	0.0346689559883138	0.0618679638890542	0.732345599618453	NotSig	NotSig	None
AT3G09305|AT3G09305	0.469165375539683	0.93516060609033	-2.89816897190731	0.470210296587479	NotSig	NotSig	None
AT3G09310|AT3G09310	0.266297720555381	0.661752429964998	-0.0140383505330153	0.987169112136467	NotSig	NotSig	None
AT3G09315|AT3G09315	NA	NA	NA	NA	NotSig	NotSig	None
AT3G09320|AT3G09320	-0.119708202001417	0.641210995836009	-0.0589437680593728	0.829284431249143	NotSig	NotSig	None
AT3G09325|AT3G09325	-0.0313934715688468	NA	0.355980113176167	NA	NotSig	NotSig	None
AT3G09330|AT3G09330	2.82724186995757	0.159271782866703	-0.367668697577707	0.909445744580049	NotSig	NotSig	None
AT3G09335|AT3G09335	NA	NA	NA	NA	NotSig	NotSig	None
AT3G09340|AT3G09340	3.83546953407021	NA	0	NA	NotSig	NotSig	None
AT3G09345|AT3G09345	0.744273354805619	0.555863544252813	-1.04006493686149	0.424238017131294	NotSig	NotSig	None
AT3G09350|Fes1A	-0.0385463399053274	0.91895237467496	-0.187567207972936	0.44997246293775	NotSig	NotSig	None
AT3G09355|AT3G09355	NA	NA	NA	NA	NotSig	NotSig	None
AT3G09360|AT3G09360	0.174569481911263	0.428967703036053	-0.103286078345382	0.674603567867922	NotSig	NotSig	None
AT3G09365|AT3G09365	2.024605621609	NA	0	NA	NotSig	NotSig	None
AT3G09370|MYB3R-3	0.0552768077203036	0.880589134089379	-0.0371679743518178	0.916448804554622	NotSig	NotSig	None
AT3G09380|AT3G09380	NA	NA	NA	NA	NotSig	NotSig	None
AT3G09390|MT2A	-0.846554990642794	2.22370863533099e-05	0.483034918045745	0.0303929834399893	NotSig	NotSig	None
AT3G09395|AT3G09395	1.08389148854766	NA	0	NA	NotSig	NotSig	None
AT3G09400|PLL3	-2.10838578514315	0.0616474122529224	-1.57992862607689	0.174061315984873	NotSig	NotSig	None
AT3G09405|AT3G09405	0.120600662626596	0.846628564310669	-0.605235892067553	0.128629632332132	NotSig	NotSig	None
AT3G09410|AT3G09410	0.214832762044549	0.2510779265812	0.099807239981007	0.651945902591563	NotSig	NotSig	None
AT3G09415|AT3G09415	-0.109052440702283	0.938133032333342	0.199681991434055	0.8535286471657	NotSig	NotSig	None
AT3G09425|AT3G09425	NA	NA	NA	NA	NotSig	NotSig	None
AT3G09430|AT3G09430	-0.0845436541225215	0.917125855540087	0.359689544571601	0.496831424946787	NotSig	NotSig	None
AT3G09435|AT3G09435	NA	NA	NA	NA	NotSig	NotSig	None
AT3G09440|AT3G09440	0.409117656090804	0.0118929670292393	-0.518485135358388	0.000724661068014589	NotSig	NotSig	None
AT3G09445|AT3G09445	NA	NA	NA	NA	NotSig	NotSig	None
AT3G09450|AT3G09450	7.38051006778962	5.21504276062572e-08	0	1	Up	NotSig	Harmaline_Specific_Up
AT3G09455|AT3G09455	0.181301247892708	0.670301003072778	0.472215530782835	0.113628873581513	NotSig	NotSig	None
AT3G09465|AT3G09465	NA	NA	NA	NA	NotSig	NotSig	None
AT3G09470|AT3G09470	-0.016409132142522	0.946786498919674	-0.411367187507465	0.000183979773421478	NotSig	NotSig	None
AT3G09475|AT3G09475	NA	NA	NA	NA	NotSig	NotSig	None
AT3G09480|AT3G09480	-0.541888695551128	0.333328220341638	0.333628879323451	0.569017864143348	NotSig	NotSig	None
AT3G09485|AT3G09485	NA	NA	NA	NA	NotSig	NotSig	None
AT3G09490|AT3G09490	0.272158516814326	0.541741346198594	-0.179063289971348	0.705597265545409	NotSig	NotSig	None
AT3G09495|AT3G09495	0.379474989823754	0.731595462072664	-0.512311096999435	0.616449951070139	NotSig	NotSig	None
AT3G09500|AT3G09500	-0.187255384364799	0.336740330239796	-0.30139936966309	0.0651685245519671	NotSig	NotSig	None
AT3G09505	NA	NA	NA	NA	NotSig	NotSig	None
AT3G09510|AT3G09510	-0.839664532137872	NA	-0.760693419392522	NA	NotSig	NotSig	None
AT3G09515|ath-MIR1888b	-0.413686831639825	NA	-1.29650307092677	NA	NotSig	NotSig	None
AT3G09520|EXO70H4	-1.20275880443651	0.217106080080365	-0.784932216228369	0.452366912422405	NotSig	NotSig	None
AT3G09525|AT3G09525	2.024605621609	NA	0	NA	NotSig	NotSig	None
AT3G09530|EXO70H3	-1.42800848824662	NA	-1.34903737550127	NA	NotSig	NotSig	None
AT3G09540|AT3G09540	-0.390752632860892	0.196660745680363	-0.148589877181392	0.691598903185002	NotSig	NotSig	None
AT3G09545|AT3G09545	0	NA	2.82004068404429	NA	NotSig	NotSig	None
AT3G09550|AT3G09550	0.612625492093804	0.0956766963422919	-0.18619577402199	0.724515575697487	NotSig	NotSig	None
AT3G09555|AT3G09555	0.562849296225836	0.80466288584622	0.342302818923011	0.880403688124755	NotSig	NotSig	None
AT3G09560|PAH1	0.349971661881037	0.00964314857870547	0.339041028214088	0.0121148863925528	NotSig	NotSig	None
AT3G09565|AT3G09565	-2.77698066206844	NA	-2.69800946944002	NA	NotSig	NotSig	None
AT3G09570|AT3G09570	-0.0120599591124394	0.970026797419992	0.0361288077580062	0.884757722755513	NotSig	NotSig	None
AT3G09575|AT3G09575	1.95243279662379	0.765185780568697	1.38511228347157	0.827990104921396	NotSig	NotSig	None
AT3G09580|AT3G09580	-0.291189021477235	0.169027233168342	-0.180455207189908	0.44079382184449	NotSig	NotSig	None
AT3G09585	NA	NA	NA	NA	NotSig	NotSig	None
AT3G09590|AT3G09590	2.59710305297108	0.237092918394191	-0.336988196350366	0.924881773066405	NotSig	NotSig	None
AT3G09595	-1.38653666719406	0.659740456120137	-0.736210680148597	0.808037438368308	NotSig	NotSig	None
AT3G09600|RVE8	1.01794649851416	8.3861644483798e-09	-0.258014261500878	0.295872674069454	Up	NotSig	Harmaline_Specific_Up
AT3G09605|AT3G09605	NA	NA	NA	NA	NotSig	NotSig	None
AT3G09615|ath-MIR8182	0.122184695422816	NA	0.201570681634217	NA	NotSig	NotSig	None
AT3G09620|AT3G09620	NA	NA	NA	NA	NotSig	NotSig	None
AT3G09625|AT3G09625	NA	NA	NA	NA	NotSig	NotSig	None
AT3G09630|AT3G09630	0.0503522831871207	0.840781799861308	-0.0835267253445476	0.686287824426478	NotSig	NotSig	None
AT3G09635|AT3G09635	-0.395895423677015	NA	-0.316924006769288	NA	NotSig	NotSig	None
AT3G09640|APX2	0	1	6.82549067573439	7.05106681105817e-05	NotSig	Up	Harmine_Specific_Up
AT3G09645|AT3G09645	-2.35853462409152	NA	-1.31777608745893	NA	NotSig	NotSig	None
AT3G09650|HCF152	-0.009786836244528	0.977592727307092	-0.187045228008342	0.311288138977097	NotSig	NotSig	None
AT3G09655|AT3G09655	NA	NA	NA	NA	NotSig	NotSig	None
AT3G09660|MCM8	-0.164073427622848	0.642713650236891	0.365859922876967	0.144313135837868	NotSig	NotSig	None
AT3G09665|AT3G09665	NA	NA	NA	NA	NotSig	NotSig	None
AT3G09670|AT3G09670	-0.087636349693938	0.686173007621072	-0.492882942551055	0.000248701220807743	NotSig	NotSig	None
AT3G09675|AT3G09675	NA	NA	NA	NA	NotSig	NotSig	None
AT3G09680|AT3G09680	-0.478953106839807	0.410493582703517	0.926055364563544	0.0220332226111473	NotSig	NotSig	None
AT3G09685|AT3G09685	NA	NA	NA	NA	NotSig	NotSig	None
AT3G09690|AT3G09690	0.0116580238551663	0.972842644296067	-0.259247200470945	0.135234210321759	NotSig	NotSig	None
AT3G09695|AT3G09695	1.08389148854766	NA	0	NA	NotSig	NotSig	None
AT3G09700|AT3G09700	-0.0839446470297627	0.845713508310715	0.060140000732336	0.883223983291333	NotSig	NotSig	None
AT3G09705|AT3G09705	NA	NA	NA	NA	NotSig	NotSig	None
AT3G09710|IQD1	0.128943720669298	0.774689198280304	-0.304931704634325	0.367793974477641	NotSig	NotSig	None
AT3G09720|AT3G09720	-0.0845131190819413	0.770212268074164	-0.20947967539075	0.322677127624491	NotSig	NotSig	None
AT3G09725|AT3G09725	0.312336153067727	0.636199559143043	0.706478443972677	0.134622622780535	NotSig	NotSig	None
AT3G09730|AT3G09730	-0.0220057465930339	0.973272497315345	-0.457482097273304	0.194274028336136	NotSig	NotSig	None
AT3G09735|AT3G09735	-0.127157761009343	0.695168813974367	0.18803186373854	0.481198118609756	NotSig	NotSig	None
AT3G09740|SYP71	0.0223919376220019	0.896771357541208	0.0334057887763475	0.819781197915325	NotSig	NotSig	None
AT3G09745|AT3G09745	-0.213027442697756	0.810331137594064	0.36441147624919	0.606805406516365	NotSig	NotSig	None
AT3G09750|AT3G09750	-2.01003186132861	NA	-1.93106074858326	NA	NotSig	NotSig	None
AT3G09755|AT3G09755	NA	NA	NA	NA	NotSig	NotSig	None
AT3G09760|AT3G09760	-0.238859317136875	0.193442215266529	-0.173263893852681	0.37315852369638	NotSig	NotSig	None
AT3G09765|AT3G09765	NA	NA	NA	NA	NotSig	NotSig	None
AT3G09770|LOG2	0.0185707488991984	0.964821167703491	0.516064017788309	0.00561881636282722	NotSig	NotSig	None
AT3G09775|AT3G09775	1.09798596578049	0.78497429497644	-0.610327793687838	0.886290652565304	NotSig	NotSig	None
AT3G09780|CCR1	-0.489307323878325	0.0506107146189681	-0.574625581449974	0.0157792814575084	NotSig	NotSig	None
AT3G09785|AT3G09785	0.122114176762418	NA	0.201085341193214	NA	NotSig	NotSig	None
AT3G09790|UBQ8	-1.37343321943973	0.0330078615741588	-1.01574708294361	0.128629632332132	Down	NotSig	Harmaline_Specific_Down
AT3G09795|AT3G09795	0.774521907429313	0.717453149696832	0.397361939268072	0.86105251215271	NotSig	NotSig	None
AT3G09800|AT3G09800	-0.00800298718278675	0.985075845591039	-0.0119950713997894	0.973692304570318	NotSig	NotSig	None
AT3G09810|IDH-VI	0.0926276266042774	0.612491124767966	-0.124661099042795	0.4339910727831	NotSig	NotSig	None
AT3G09815|AT3G09815	-0.358777862394543	NA	-0.279806749649192	NA	NotSig	NotSig	None
AT3G09820|ADK1	0.113994338719878	0.548330366057098	-0.327596266504609	0.0136883062530254	NotSig	NotSig	None
AT3G09825|AT3G09825	NA	NA	NA	NA	NotSig	NotSig	None
AT3G09830|AT3G09830	0.00617153943801705	0.988130629157729	0.0838117392844373	0.776208327494053	NotSig	NotSig	None
AT3G09835|AT3G09835	NA	NA	NA	NA	NotSig	NotSig	None
AT3G09840|CDC48	0.0458448069736766	0.805453780564351	0.0568830223518045	0.726278209044494	NotSig	NotSig	None
AT3G09845|AT3G09845	NA	NA	NA	NA	NotSig	NotSig	None
AT3G09850|AT3G09850	-0.0279651319892788	0.908478044823408	-0.230551804419398	0.0932713482145516	NotSig	NotSig	None
AT3G09855|AT3G09855	-3.81157764928208	0.157191063362523	-0.787299400640384	0.80396749145205	NotSig	NotSig	None
AT3G09860|AT3G09860	-0.19370863746878	0.405694756930967	0.35616097423065	0.0555005774381367	NotSig	NotSig	None
AT3G09863|AT3G09863	0.13769055688887	NA	0.794927541492936	NA	NotSig	NotSig	None
AT3G09865|AT3G09865	-2.36112381242728	NA	-0.502182122077608	NA	NotSig	NotSig	None
AT3G09870|AT3G09870	-2.13401149575605	0.29378443539298	-3.6688873632237	0.0586682180626892	NotSig	NotSig	None
AT3G09875|AT3G09875	NA	NA	NA	NA	NotSig	NotSig	None
AT3G09880|ATB' BETA	-0.053558740587174	0.822604212826684	-0.148458603118054	0.39218521527938	NotSig	NotSig	None
AT3G09890|AT3G09890	-0.122814603070745	0.688879744125489	0.0255042463156713	0.942987926859637	NotSig	NotSig	None
AT3G09895|AT3G09895	-0.0151726473684689	0.99834319704068	-0.269921478982528	0.945426867574435	NotSig	NotSig	None
AT3G09900|RABE1e	0.165395069650925	0.337974438911248	0.00976551407159829	0.971793288776178	NotSig	NotSig	None
AT3G09905|AT3G09905	-0.358777862394543	NA	-0.279806749649192	NA	NotSig	NotSig	None
AT3G09910|RABC2b	0.411799507956803	0.317361815177343	0.0440801752977673	0.943863517691409	NotSig	NotSig	None
AT3G09920|PIP5K9	-0.0412492701482008	0.866461523700281	-0.639680848476165	2.54551570583898e-07	NotSig	NotSig	None
AT3G09922|IPS1	1.11916026260657	0.510439008337342	3.38311220749746	0.00359136554841989	NotSig	Up	Harmine_Specific_Up
AT3G09925|AT3G09925	1.44810751117102	9.93392636462877e-09	-0.536811645538345	0.102906339277652	Up	NotSig	Harmaline_Specific_Up
AT3G09930|AT3G09930	0	NA	2.94300418148725	NA	NotSig	NotSig	None
AT3G09935|AT3G09935	1.08388681771423	NA	1.16285793045959	NA	NotSig	NotSig	None
AT3G09940|MDHAR	2.34761567881584	2.64089836227612e-76	-0.247942637431817	0.19071051531648	Up	NotSig	Harmaline_Specific_Up
AT3G09945|AT3G09945	-0.358777862394543	NA	-0.279806749649192	NA	NotSig	NotSig	None
AT3G09950|AT3G09950	1.21936552245889	0.119593834327064	2.48288007093052	5.28431504311923e-05	NotSig	Up	Harmine_Specific_Up
AT3G09955|AT3G09955	-0.0599574429312663	0.986127792483967	0.0688308190733183	0.982622976446685	NotSig	NotSig	None
AT3G09960|AT3G09960	0.717504140208644	0.117336921048217	-0.0177747960487482	0.983651214030916	NotSig	NotSig	None
AT3G09965|AT3G09965	1.99004174267571	NA	1.54561473127364	NA	NotSig	NotSig	None
AT3G09970|AT3G09970	-0.048851450067887	0.855291048713554	0.317376645152279	0.0365546587159686	NotSig	NotSig	None
AT3G09980|AT3G09980	-0.220697176760744	0.139030720586183	0.0298064750965262	0.895208280281197	NotSig	NotSig	None
AT3G09985|AT3G09985	-0.186960914450219	0.949177325781075	0.954071275858139	0.595718250248525	NotSig	NotSig	None
AT3G09990|AT3G09990	NA	NA	NA	NA	NotSig	NotSig	None
AT3G09995|AT3G09995	-0.358777862394543	NA	-0.279806749649192	NA	NotSig	NotSig	None
AT3G10000|EDA31	1.33316014232216	0.149526897472146	0.109953113846564	0.943212989271872	NotSig	NotSig	None
AT3G10010|DML2	0.229707914780851	0.351033385182974	-0.882210352676067	2.47233171251107e-06	NotSig	NotSig	None
AT3G10015	NA	NA	NA	NA	NotSig	NotSig	None
AT3G10020|AT3G10020	-1.70796386133201	1.53436890037293e-10	-0.378997574144941	0.299916283274092	Down	NotSig	Harmaline_Specific_Down
AT3G10030|AT3G10030	-0.203393323901681	0.269448530791979	-0.153244013603379	0.424564402206783	NotSig	NotSig	None
AT3G10035	NA	NA	NA	NA	NotSig	NotSig	None
AT3G10040|AT3G10040	-0.171900394819357	0.728832819744925	0.608831921885302	0.0524988930835295	NotSig	NotSig	None
AT3G10050|OMR1	-0.220107125195481	0.191483697751826	-0.728472483629827	1.62057680058038e-08	NotSig	NotSig	None
AT3G10060|AT3G10060	0.132873014079056	0.594957339586146	-0.217813710818177	0.286052711716191	NotSig	NotSig	None
AT3G10070|TAF12	-0.247118773734419	0.476786294137175	-0.289765223566889	0.356740419794892	NotSig	NotSig	None
AT3G10080|AT3G10080	-0.325306770733311	0.399501428450014	0.401432539288178	0.231824397058972	NotSig	NotSig	None
AT3G10090|AT3G10090	-0.280322623430281	0.51893913003396	0.0140063260971473	0.982005948440538	NotSig	NotSig	None
AT3G10110|MEE67	0.121063099193715	0.80930277891749	0.457521483455718	0.158067577361396	NotSig	NotSig	None
AT3G10113|AT3G10113	0.697509891607079	0.00476474281493517	-0.255641573853394	0.458632583436509	NotSig	NotSig	None
AT3G10116|AT3G10116	NA	NA	NA	NA	NotSig	NotSig	None
AT3G10120|AT3G10120	1.51024905150744	0.722859339414867	-1.1330070491126	0.794025301013944	NotSig	NotSig	None
AT3G10130|AT3G10130	0.0696618468248499	0.798360412299769	0.0741108773008031	0.760335312068572	NotSig	NotSig	None
AT3G10140|RECA3	-0.390958506968736	0.0158055679055223	-0.202747681678978	0.283967082727417	NotSig	NotSig	None
AT3G10150|PAP16	-0.104132755201929	0.943478698718449	-1.76725006390541	0.022999892841149	NotSig	Down	Harmine_Specific_Down
AT3G10160|DFC	-0.355221566548521	0.0215444849490188	-0.154824128311722	0.415445624566623	NotSig	NotSig	None
AT3G10180|AT3G10180	-0.181426018939763	0.673855842559303	0.140317679864935	0.734070880482589	NotSig	NotSig	None
AT3G10185|AT3G10185	-4.97366493318211	0.111218899749372	-0.0414320247849949	0.994448764001172	NotSig	NotSig	None
AT3G10190|AT3G10190	-0.437967148402616	0.0756340065779547	0.0397811053054669	0.919989811479342	NotSig	NotSig	None
AT3G10195|AT3G10195	NA	NA	NA	NA	NotSig	NotSig	None
AT3G10200|AT3G10200	0.185027568459875	0.66577618306932	0.790848389426901	0.00257474273960875	NotSig	NotSig	None
AT3G10210|AT3G10210	-0.0932363720600611	0.753766179427554	-0.0617611933382845	0.83329771537348	NotSig	NotSig	None
AT3G10220|EMB2804	-0.101612799095632	0.606036724486095	-0.114934442448903	0.518868590445704	NotSig	NotSig	None
AT3G10230|LYC	-0.201444552315154	0.108806157209642	-0.297118480511064	0.00765216567036322	NotSig	NotSig	None
AT3G10240|AT3G10240	1.1169153486628	NA	-0.76070292139217	NA	NotSig	NotSig	None
AT3G10250|AT3G10250	-0.0510999713559344	0.88870237661839	0.158043299079023	0.547580286047824	NotSig	NotSig	None
AT3G10260|AT3G10260	0.0313235361487632	0.923209200468509	0.188973862366628	0.340355210953369	NotSig	NotSig	None
AT3G10270|GYRB1	-0.114044325979678	0.528449772883158	-0.0641781181320359	0.73937581627557	NotSig	NotSig	None
AT3G10280|KCS14	-1.72444886908751	0.624461020339207	-1.79401439928494	0.582766511471065	NotSig	NotSig	None
AT3G10290|AT3G10290	0.0258195418315575	0.984555761185263	0.358588803808947	0.665791288024498	NotSig	NotSig	None
AT3G10300|AT3G10300	-0.0707064121513488	0.883370510157524	-0.112110083776719	0.779894377653627	NotSig	NotSig	None
AT3G10310|AT3G10310	0.00350443429633579	0.997292259945562	-0.37315334715278	0.340187294144716	NotSig	NotSig	None
AT3G10320|AT3G10320	0.477890828685236	0.224867426045051	-0.0865490585998102	0.879216397226307	NotSig	NotSig	None
AT3G10330|AT3G10330	0.115441936160287	0.565135914166326	0.0817104976739129	0.689560428126352	NotSig	NotSig	None
AT3G10340|PAL4	-0.935974838046894	0.00345239339454846	-1.62068557695584	3.2924289064027e-08	NotSig	Down	Harmine_Specific_Down
AT3G10350|AT3G10350	-0.117666181563482	0.449599490904348	-0.0858025602003787	0.591841574915192	NotSig	NotSig	None
AT3G10360|PUM4	0.241897225697728	0.109883939969266	0.0292485119437465	0.903029422447396	NotSig	NotSig	None
AT3G10370|SDP6	0.284398601484694	0.0484683416705541	0.400550042507645	0.0020451391111151	NotSig	NotSig	None
AT3G10380|SEC8	0.0987292870283937	0.412696841506677	0.135223640073763	0.197844551405972	NotSig	NotSig	None
AT3G10390|FLD	0.086825443882826	0.763148363864159	-0.0781572260580879	0.771550541919391	NotSig	NotSig	None
AT3G10400|U11/U12-31K	-3.15250202697011	0.425456693962259	1.10102138374335	0.789824629027988	NotSig	NotSig	None
AT3G10405|AT3G10405	-0.139775031078309	0.639763880449876	-0.158701682551802	0.553047475996148	NotSig	NotSig	None
AT3G10410|SCPL49	-0.374787085456345	6.0085691790996e-05	0.337019277053782	0.000336162656200381	NotSig	NotSig	None
AT3G10415	NA	NA	NA	NA	NotSig	NotSig	None
AT3G10420|SPD1	0.869338514589082	3.85452519297208e-12	0.675069449474685	2.55037762062217e-07	NotSig	NotSig	None
AT3G10430|AT3G10430	1.05385412672977	0.75172571612123	-3.75458254364378	0.180005744951888	NotSig	NotSig	None
AT3G10439|AT3G10439	1.08389148854766	NA	0	NA	NotSig	NotSig	None
AT3G10440|AT3G10440	-0.031359055132148	0.944249964322538	0.112720107423552	0.721208652942387	NotSig	NotSig	None
AT3G10450|SCPL7	0.694172113092251	0.000129580976359102	0.822746260318743	3.06124065474824e-06	NotSig	NotSig	None
AT3G10455|AT3G10455	-0.839669202971294	NA	0.201089261806348	NA	NotSig	NotSig	None
AT3G10460|AT3G10460	NA	NA	NA	NA	NotSig	NotSig	None
AT3G10470|AT3G10470	1.90259466820759	0.0338538670547012	1.55047329171889	0.100194579066568	Up	NotSig	Harmaline_Specific_Up
AT3G10480|NAC050	-0.010638870078455	0.97518268451029	-0.217814917099679	0.224909929210982	NotSig	NotSig	None
AT3G10490|NAC052	0.173984904038357	0.405316353876486	-0.228366728140358	0.223896174033713	NotSig	NotSig	None
AT3G10500|NAC053	-0.469847784138687	0.0348544135209436	-0.191637659099858	0.490502621771286	NotSig	NotSig	None
AT3G10510|AT3G10510	-2.01004385428995	NA	0.687899274677803	NA	NotSig	NotSig	None
AT3G10520|HB2	-0.00585198574601758	0.987410273613341	0.166767580535828	0.446357399861816	NotSig	NotSig	None
AT3G10525|LGO	-0.0329283998627724	0.948693339067556	0.218300936938106	0.486301341305002	NotSig	NotSig	None
AT3G10527|AT3G10527	NA	NA	NA	NA	NotSig	NotSig	None
AT3G10530|AT3G10530	-0.0653205503044877	0.843606307466626	0.0646523024441551	0.829169942777781	NotSig	NotSig	None
AT3G10540|AT3G10540	0.158968228609773	0.362932293695752	-0.0820507300058298	0.686366236552039	NotSig	NotSig	None
AT3G10550|MTM1	-0.211030538629359	0.418252567675182	-0.191592861459201	0.453985573587527	NotSig	NotSig	None
AT3G10560|UNE9	0.249204688823701	NA	0.743149335073342	NA	NotSig	NotSig	None
AT3G10570|CYP77A6	0.0302253898755572	0.979598683356534	-1.47287828186913	0.00862330621688923	NotSig	Down	Harmine_Specific_Down
AT3G10572|APEM9	-0.314667079025356	0.0935693922590167	0.0904080993788061	0.717453700441006	NotSig	NotSig	None
AT3G10580|AT3G10580	NA	NA	NA	NA	NotSig	NotSig	None
AT3G10585|AT3G10585	NA	NA	NA	NA	NotSig	NotSig	None
AT3G10590|AT3G10590	2.41766062269271	NA	0	NA	NotSig	NotSig	None
AT3G10595|AT3G10595	NA	NA	NA	NA	NotSig	NotSig	None
AT3G10600|CAT7	-5.48614462124085	0.0500467004348169	-5.40717300070405	0.0479638469930188	NotSig	Down	Harmine_Specific_Down
AT3G10605|AT3G10605	-4.73735856746675	0.0589190941133259	-1.35920677550653	0.620687414653448	NotSig	NotSig	None
AT3G10610|AT3G10610	-0.227345385826481	0.291526743115376	-0.469971967651566	0.00631364610786215	NotSig	NotSig	None
AT3G10620|NUDX26	-0.0816603414934304	0.800268739301793	0.0895417314365113	0.753545280417737	NotSig	NotSig	None
AT3G10630|AT3G10630	0.0750127502052947	0.823289938085546	-0.8657272332868	2.74278904265132e-06	NotSig	NotSig	None
AT3G10640|VPS60.1	0.0202037166671261	0.944467905349264	0.199860313059767	0.201582983997327	NotSig	NotSig	None
AT3G10650|NUP1	0.188593066815532	0.259821916814387	-0.0873932618158321	0.659187814954019	NotSig	NotSig	None
AT3G10660|CPK2	0.767129786430249	0.00179842705516006	-0.11989234321001	0.763175928791475	NotSig	NotSig	None
AT3G10670|NAP7	-0.02083351672211	0.94265153040237	0.0224505102557695	0.926210212121804	NotSig	NotSig	None
AT3G10680|AT3G10680	0	1	6.20002148873002	0.00291444709891684	NotSig	Up	Harmine_Specific_Up
AT3G10690|GYRA	-0.225766265442356	0.293414613870176	0.0321355515284889	0.916757882691896	NotSig	NotSig	None
AT3G10700|GalAK	-0.18716325804798	0.378863765705014	0.0129083477896968	0.967775247821728	NotSig	NotSig	None
AT3G10710|RHS12	1.5060648611776	1.78178219111274e-07	-0.288311998170695	0.532265893894577	Up	NotSig	Harmaline_Specific_Up
AT3G10720|AT3G10720	0.720477911095242	3.39469999096805e-05	1.45347370665217	3.70330232852293e-20	NotSig	Up	Harmine_Specific_Up
AT3G10730|SUN2	0.165466851390829	0.282770214001343	0.0269391288659797	0.90389768033773	NotSig	NotSig	None
AT3G10740|ASD1	-0.750011248354007	3.25405029140198e-07	-0.0800389597354782	0.746055514525204	NotSig	NotSig	None
AT3G10745|ath-MIR158a	0.297552368613158	NA	1.44430691897397	NA	NotSig	NotSig	None
AT3G10750|AT3G10750	NA	NA	NA	NA	NotSig	NotSig	None
AT3G10760|AT3G10760	0.364790508576551	0.000481544155323038	0.0486966275687812	0.780489196147366	NotSig	NotSig	None
AT3G10770|AT3G10770	-0.296233382050931	0.0148817336463481	-0.0699794342881632	0.689071977698481	NotSig	NotSig	None
AT3G10780|AT3G10780	3.41187317229118	0.610328500225914	4.32872731626673	0.455026979086087	NotSig	NotSig	None
AT3G10790|AT3G10790	1.45588661661293	NA	-0.760704567583518	NA	NotSig	NotSig	None
AT3G10800|BZIP28	-0.0727283087442048	0.731046198217758	-0.100351192452982	0.573701822086324	NotSig	NotSig	None
AT3G10810|AT3G10810	0.00734735140404247	0.978684175023423	0.166807457335585	0.240278041896009	NotSig	NotSig	None
AT3G10815|AT3G10815	0.875118960349537	0.290861419743515	-0.880038187106357	0.311288138977097	NotSig	NotSig	None
AT3G10820|AT3G10820	-0.017589410560005	0.967673824513209	0.158399917347752	0.553137623612654	NotSig	NotSig	None
AT3G10840|AT3G10840	-0.363922788402496	0.116953319566927	-0.0391706244337088	0.913969469094412	NotSig	NotSig	None
AT3G10845|AT3G10845	NA	NA	NA	NA	NotSig	NotSig	None
AT3G10850|GLY2	0.0455088787583273	0.813478824457401	0.363657403111296	0.000541028177383801	NotSig	NotSig	None
AT3G10860|AT3G10860	0.0703307610186976	0.834223587471799	0.135744491784038	0.609705456249687	NotSig	NotSig	None
AT3G10870|MES17	0.0583045746813474	0.939130095045258	-1.29981691962549	0.000500970009552752	NotSig	Down	Harmine_Specific_Down
AT3G10880|AT3G10880	-0.433019170037379	0.572689022773747	0.438991721463905	0.515896394506195	NotSig	NotSig	None
AT3G10890|AT3G10890	NA	NA	NA	NA	NotSig	NotSig	None
AT3G10900|AT3G10900	NA	NA	NA	NA	NotSig	NotSig	None
AT3G10910|AT3G10910	-0.407433267627575	0.136903659800914	-0.0308295546890693	0.94453702655206	NotSig	NotSig	None
AT3G10915|AT3G10915	0.0670919181153715	0.745235349012972	0.239763052641473	0.0718441772053836	NotSig	NotSig	None
AT3G10920|MSD1	0.222995356571325	0.135301065235073	0.200464336072163	0.178100917148254	NotSig	NotSig	None
AT3G10930|AT3G10930	-1.61752464197632	0.265954630442152	-1.54642336122395	0.273240807226875	NotSig	NotSig	None
AT3G10940|LSF2	0.0337258771454366	0.907737671497896	0.220012562608616	0.20340197664352	NotSig	NotSig	None
AT3G10950|AT3G10950	NA	NA	NA	NA	NotSig	NotSig	None
AT3G10960|AZG1	0.651428707756218	0.000558916004196401	-0.191466380568148	0.481535782014665	NotSig	NotSig	None
AT3G10970|AT3G10970	-0.23287239154276	0.167826738682381	0.252182726962828	0.110905615947075	NotSig	NotSig	None
AT3G10974|AT3G10974	NA	NA	NA	NA	NotSig	NotSig	None
AT3G10980|AT3G10980	0.116103948236216	0.572798730357892	-0.0905157813475624	0.660469103423989	NotSig	NotSig	None
AT3G10985|SAG20	-0.477921221127951	0.0362933198874856	-0.0865949384914688	0.799707592794989	NotSig	NotSig	None
AT3G10986|AT3G10986	2.41751324400304	0.51508630850324	2.64947075949051	0.433843429470754	NotSig	NotSig	None
AT3G10990|AT3G10990	NA	NA	NA	NA	NotSig	NotSig	None
AT3G11000|AT3G11000	0.3669817955015	0.79966035541717	0.628353109108567	0.588353168040866	NotSig	NotSig	None
AT3G11010|RLP34	0.339251230976034	0.260855399264696	0.336196436959437	0.248392427841488	NotSig	NotSig	None
AT3G11020|DREB2B	0.214765537984235	0.897172275350477	0.900526022816572	0.40456314478181	NotSig	NotSig	None
AT3G11030|TBL32	0.156535505966664	0.524490877358506	-0.0582330183801248	0.839871141658487	NotSig	NotSig	None
AT3G11040|ENGase85B	0.05583595137152	0.919478239545073	-0.339319350596844	0.330050181471606	NotSig	NotSig	None
AT3G11050|FER2	0.40016127291683	0.478261592613743	0.530450191814115	0.277552641502738	NotSig	NotSig	None
AT3G11060|AT3G11060	NA	NA	NA	NA	NotSig	NotSig	None
AT3G11070|AT3G11070	0.102130897752547	0.691487056403997	-0.205627500341122	0.301102901094363	NotSig	NotSig	None
AT3G11080|RLP35	0.956566130497093	0.00209038215541869	-0.23657591769781	0.632032408531223	NotSig	NotSig	None
AT3G11090|LBD21	0.245383032662027	0.597896256156651	0.236648367685847	0.587885182441673	NotSig	NotSig	None
AT3G11100|AT3G11100	-0.297263929653406	0.117379533314788	-0.0176678931544058	0.955104193151015	NotSig	NotSig	None
AT3G11110|AT3G11110	-0.481230113379633	0.104415037712247	-0.603075038005621	0.0284835400359426	NotSig	NotSig	None
AT3G11120|AT3G11120	-0.155323566288542	0.71509190228998	0.0926753004007855	0.827174510601987	NotSig	NotSig	None
AT3G11130|AT3G11130	0.177059989229964	0.14154421292485	0.0145421865291831	0.939779220209367	NotSig	NotSig	None
AT3G11150|AT3G11150	-0.703529649316954	0.498920346148599	-0.146922781069025	0.909233322354267	NotSig	NotSig	None
AT3G11160|AT3G11160	NA	NA	NA	NA	NotSig	NotSig	None
AT3G11165|AT3G11165	3.02701635494666	NA	0	NA	NotSig	NotSig	None
AT3G11170|FAD7	-0.51982222150234	7.28040412296477e-07	-0.499186748075868	2.6215974489572e-06	NotSig	NotSig	None
AT3G11180|AT3G11180	NA	NA	NA	NA	NotSig	NotSig	None
AT3G11200|AL2	0.146098294032895	0.280136704492048	0.0748657411298644	0.631850848010744	NotSig	NotSig	None
AT3G11210|AT3G11210	0.380544681958835	0.10936241350077	-0.402735925598178	0.0959017180802467	NotSig	NotSig	None
AT3G11220|ELO1	-0.0784396725492608	0.848716254324893	-0.213366019692643	0.481713013899043	NotSig	NotSig	None
AT3G11230|AT3G11230	0.0295288467843104	0.953699789073848	0.460426469535805	0.0609328695662777	NotSig	NotSig	None
AT3G11240|ATE2	0.120829509669081	0.669746764486973	0.0527230976743028	0.863931522245488	NotSig	NotSig	None
AT3G11250|AT3G11250	0.0709943217674356	0.820887474389147	-0.118788518966206	0.645226298785161	NotSig	NotSig	None
AT3G11260|WOX5	-2.04412397847732	0.0127750492988348	0.10702479969658	0.935469381825849	Down	NotSig	Harmaline_Specific_Down
AT3G11270|MEE34	0.0861953209838377	0.755084298187224	0.540309229807091	0.000525132808433603	NotSig	NotSig	None
AT3G11280|AT3G11280	-0.411450084445378	0.0179263563130625	-0.187728187588092	0.374591527054401	NotSig	NotSig	None
AT3G11285	NA	NA	NA	NA	NotSig	NotSig	None
AT3G11290|AT3G11290	0.145194614885895	0.547101144671357	-0.0574138722934362	0.835869853970748	NotSig	NotSig	None
AT3G11300|AT3G11300	NA	NA	NA	NA	NotSig	NotSig	None
AT3G11310|AT3G11310	NA	NA	NA	NA	NotSig	NotSig	None
AT3G11320|AT3G11320	0.185953832637092	0.180004011920451	0.120185438292572	0.432500243978409	NotSig	NotSig	None
AT3G11325|AT3G11325	-2.33913596611868	NA	-2.26016485337333	NA	NotSig	NotSig	None
AT3G11330|PIRL9	0.220952387784552	0.196336591495831	-0.269777217461084	0.0885101392234338	NotSig	NotSig	None
AT3G11340|UGT76B1	-0.996855112047399	2.25100379286591e-05	-0.286286968672388	0.3672475588782	NotSig	NotSig	None
AT3G11350|AT3G11350	-3.68986994591222	NA	-3.61089882216949	NA	NotSig	NotSig	None
AT3G11370|AT3G11370	1.29404657384931	0.000748538638647192	0.418582688974701	0.442086430192736	Up	NotSig	Harmaline_Specific_Up
AT3G11380|AT3G11380	NA	NA	NA	NA	NotSig	NotSig	None
AT3G11385|AT3G11385	1.9027512646304	0.019292679755266	1.12466982894828	0.241736204986017	Up	NotSig	Harmaline_Specific_Up
AT3G11390|AT3G11390	0.963418150230081	0.224648581983313	0.683607468805396	0.42938444877942	NotSig	NotSig	None
AT3G11395	-1.28960261971248	NA	1.25803021120124	NA	NotSig	NotSig	None
AT3G11397|PRA1.A3	0.178853677232139	0.307369353035039	0.248877131664909	0.103955934418765	NotSig	NotSig	None
AT3G11400|EIF3G1	0.0744095297495192	0.777540910559989	-0.185438192924461	0.331798539066381	NotSig	NotSig	None
AT3G11402|AT3G11402	-0.1674840277686	0.882422927584164	-0.2611763448739	0.783594378008206	NotSig	NotSig	None
AT3G11405|AT3G11405	-1.71461739559649	NA	-1.63564628285114	NA	NotSig	NotSig	None
AT3G11410|PP2CA	-0.0251501630329068	0.92976950639586	-0.1309660521859	0.473829990746585	NotSig	NotSig	None
AT3G11415|AT3G11415	-2.73838679555639	NA	-2.6594155964075	NA	NotSig	NotSig	None
AT3G11420|AT3G11420	0.0854601654325442	0.804122516995648	0.307111692850856	0.173507013048239	NotSig	NotSig	None
AT3G11430|GPAT5	0.0255393612261286	0.966280949962548	0.33348082135329	0.307982430601657	NotSig	NotSig	None
AT3G11435|ath-MIR172c	NA	NA	NA	NA	NotSig	NotSig	None
AT3G11440|MYB65	0.19884092073505	0.638826151918486	0.106101143769656	0.813095610598284	NotSig	NotSig	None
AT3G11450|AT3G11450	-0.460731982617501	0.000811814249253232	-0.381397970720095	0.007452719240994	NotSig	NotSig	None
AT3G11460|AT3G11460	-0.968695542814143	0.0188904100568561	-0.0864067371304406	0.89688098815277	NotSig	NotSig	None
AT3G11470|AT3G11470	0.193894608473801	0.594177415887983	-0.26360377711672	0.412904655005944	NotSig	NotSig	None
AT3G11480|BSMT1	NA	NA	NA	NA	NotSig	NotSig	None
AT3G11490|AT3G11490	-0.331758566568971	0.0132228044321193	-0.571983172098731	2.77147587441601e-06	NotSig	NotSig	None
AT3G11500|AT3G11500	-0.172559156663891	0.552212119226862	0.0240474274704585	0.948388826325728	NotSig	NotSig	None
AT3G11505	NA	NA	NA	NA	NotSig	NotSig	None
AT3G11510|AT3G11510	-0.0685231056392828	0.806566431661777	-0.192322504728339	0.331913507846424	NotSig	NotSig	None
AT3G11520|CYCB1	-0.208782392757702	0.604085791369676	0.154539004478566	0.697783110942992	NotSig	NotSig	None
AT3G11530|AT3G11530	-0.0834338062353391	0.791491749780426	0.142338225574959	0.571552135779737	NotSig	NotSig	None
AT3G11540|SPY	-0.118580836041838	0.562279096351397	-0.210970937014483	0.194476646655467	NotSig	NotSig	None
AT3G11550|CASP2	0.223973665292557	0.609331390136247	0.068069049672021	0.894490504552292	NotSig	NotSig	None
AT3G11560|AT3G11560	-0.248631802564703	0.0330176429117748	-0.16025850114685	0.212117420250855	NotSig	NotSig	None
AT3G11570|TBL8	0.0887067539186458	0.932732943742699	-0.200173185643551	0.808825249644022	NotSig	NotSig	None
AT3G11580|AT3G11580	1.06080283433842	0.0453432196676998	0.0517860266679156	0.959418131612187	Up	NotSig	Harmaline_Specific_Up
AT3G11590|AT3G11590	0.0996455570794833	0.611584035043186	0.0169270860100846	0.944935279443275	NotSig	NotSig	None
AT3G11591|AT3G11591	-0.828024581081535	0.80071650466151	-0.715807064903003	0.813444112374901	NotSig	NotSig	None
AT3G11600|AT3G11600	-0.390199079679399	0.0537698173237675	-0.254823107167521	0.249732637567935	NotSig	NotSig	None
AT3G11620|AT3G11620	-0.0679268294058396	0.848963857467197	0.0957166644740058	0.751054960710761	NotSig	NotSig	None
AT3G11630|AT3G11630	-0.237681844516234	0.113466811571265	-0.287176339622954	0.0381197989318195	NotSig	NotSig	None
AT3G11640|AT3G11640	-0.0379459755842029	0.983465824548397	-0.826025701346684	0.459723829606767	NotSig	NotSig	None
AT3G11650|NHL2	-0.467171943638706	0.359038292209178	0.250138626735065	0.657495204386009	NotSig	NotSig	None
AT3G11660|NHL1	-0.135282886687514	0.517023282885607	-0.00386072809485046	0.99143318139619	NotSig	NotSig	None
AT3G11670|DGD1	0.778558111475787	9.65087845100821e-06	0.301082075890761	0.169901545360863	NotSig	NotSig	None
AT3G11680|AT3G11680	NA	NA	NA	NA	NotSig	NotSig	None
AT3G11690|AT3G11690	0.0163086153029847	0.960334986404978	0.242524885538411	0.147694897896757	NotSig	NotSig	None
AT3G11700|FLA18	0.117988059424494	0.534796912897663	0.414778133156085	0.00113374447343578	NotSig	NotSig	None
AT3G11710|ATKRS-1	-0.0472097683479142	0.821902042327233	-0.0700977078262117	0.691009682008972	NotSig	NotSig	None
AT3G11720|AT3G11720	-0.274083853038234	0.123755682902814	-0.155618956874697	0.443070609918472	NotSig	NotSig	None
AT3G11730|ATFP8	0.0357623551078103	0.913815990344986	0.15687101609813	0.478345848316506	NotSig	NotSig	None
AT3G11740|AT3G11740	NA	NA	NA	NA	NotSig	NotSig	None
AT3G11745|AT3G11745	0.0924475112481965	0.923209200468509	0.0464591990729226	0.959633575130373	NotSig	NotSig	None
AT3G11750|FOLB1	0.0175860384149738	0.982256391360614	0.758709770801195	0.0262003245684478	NotSig	NotSig	None
AT3G11760|AT3G11760	-0.0379261320609945	0.905317157921017	-0.154289196737155	0.481712339599164	NotSig	NotSig	None
AT3G11770|AT3G11770	-0.10046647533263	0.666302911690839	-0.300890473380584	0.0619522380156847	NotSig	NotSig	None
AT3G11773|AT3G11773	-4.58998643645061	0.157691549331153	-0.281402983255686	0.950856722050784	NotSig	NotSig	None
AT3G11780|AT3G11780	0.0677361766671998	0.829915189879687	0.501460079337084	0.00401154331363166	NotSig	NotSig	None
AT3G11800|AT3G11800	0.24269286464001	0.264965844348947	0.225151861090219	0.29204471832445	NotSig	NotSig	None
AT3G11810|AT3G11810	0.0170392702790025	0.950809151700173	0.105066446561552	0.548194337109914	NotSig	NotSig	None
AT3G11820|SYP121	-0.374568158499492	0.269024926088487	-0.133506711965941	0.750053411515973	NotSig	NotSig	None
AT3G11825|AT3G11825	NA	NA	NA	NA	NotSig	NotSig	None
AT3G11830|AT3G11830	0.0177587326349863	0.93821325192122	-0.192791712842688	0.106373887527564	NotSig	NotSig	None
AT3G11840|PUB24	0.38632377644874	0.397463866731163	-0.0717306801722943	0.909233322354267	NotSig	NotSig	None
AT3G11850|AT3G11850	-0.331502772215182	0.091614018779319	-0.272866311852953	0.175992237638745	NotSig	NotSig	None
AT3G11860|AT3G11860	-1.60781089960277	0.808895468548298	2.84052839493115	0.563396286812676	NotSig	NotSig	None
AT3G11870|AT3G11870	NA	NA	NA	NA	NotSig	NotSig	None
AT3G11880|AT3G11880	0.239041730362891	0.0956775086511305	0.0354075424496894	0.872132126107557	NotSig	NotSig	None
AT3G11890|AT3G11890	0.193916526450691	0.232514915691076	-0.14443202599251	0.414785684968592	NotSig	NotSig	None
AT3G11900|ANT1	0.779336957246488	3.04286074276104e-06	0.31831066832971	0.123288806501785	NotSig	NotSig	None
AT3G11910|UBP13	-0.0293806181114237	0.898698306401848	-0.0104640529919602	0.964681841089879	NotSig	NotSig	None
AT3G11920|AT3G11920	NA	NA	NA	NA	NotSig	NotSig	None
AT3G11930|AT3G11930	0.0096368561661583	0.978595181593044	0.110488203154467	0.620994955859229	NotSig	NotSig	None
AT3G11940|RPS5A	-0.0275273374102256	0.912734150278236	-0.132235694855495	0.420915561834747	NotSig	NotSig	None
AT3G11945|HST	-0.101754297894365	0.726053372720907	0.0132157683242084	0.969887075475138	NotSig	NotSig	None
AT3G11950|AT3G11950	0.228571313723504	0.305160988191498	0.131401605263763	0.600891297549873	NotSig	NotSig	None
AT3G11960|AT3G11960	0.0583402444052025	0.765247327065507	-0.125742157459511	0.398969735281479	NotSig	NotSig	None
AT3G11964|AT3G11964	-0.0790312679473406	0.785036757699475	-0.272402192275054	0.155456872579304	NotSig	NotSig	None
AT3G11980|MS2	NA	NA	NA	NA	NotSig	NotSig	None
AT3G11990|AT3G11990	NA	NA	NA	NA	NotSig	NotSig	None
AT3G12000|AT3G12000	NA	NA	NA	NA	NotSig	NotSig	None
AT3G12010|AT3G12010	0.0699240185745967	0.75254606599353	-0.182611073190535	0.256352184358944	NotSig	NotSig	None
AT3G12020|AT3G12020	0.00968436864965694	0.967149483172677	0.196829365661426	0.084144578617906	NotSig	NotSig	None
AT3G12030|AT3G12030	0	NA	3.34454236306183	NA	NotSig	NotSig	None
AT3G12040|AT3G12040	0.0618856659937583	0.897069749352912	-0.475994171526526	0.0931190956789743	NotSig	NotSig	None
AT3G12050|AT3G12050	0.334155827332619	0.00330999783322423	0.196861350089128	0.127973082790909	NotSig	NotSig	None
AT3G12060|TBL1	0.0876325140035332	0.979405413227038	-0.471625237558009	0.847751016753605	NotSig	NotSig	None
AT3G12070|RGTB2	0.275820038526973	0.570257345710956	0.165274481613052	0.747009983787763	NotSig	NotSig	None
AT3G12080|emb2738	-0.475525514757999	4.91615431389644e-08	-0.201699016347091	0.0491558356446774	NotSig	NotSig	None
AT3G12090|TET6	0.422841768052078	0.0902675962897913	0.210674189120745	0.480051808321384	NotSig	NotSig	None
AT3G12100|AT3G12100	0.0499845377437704	0.869106587350576	0.0568749636438648	0.833490956155088	NotSig	NotSig	None
AT3G12110|ACT11	0.445599264715348	0.0445792532294679	-0.624644752251341	0.00250941171227112	NotSig	NotSig	None
AT3G12120|FAD2	-0.229332826710689	0.254960065450781	-0.896044310267339	6.2653475199705e-10	NotSig	NotSig	None
AT3G12130|AT3G12130	0.0214945036312392	0.944249964322538	0.0676987723529623	0.759839530992348	NotSig	NotSig	None
AT3G12140|EML1	-0.103068661740818	0.561946857438575	0.19977567804263	0.142092115028482	NotSig	NotSig	None
AT3G12145|FLR1	0.564170816933519	0.133326521505455	0.459971328549919	0.237422151108182	NotSig	NotSig	None
AT3G12150|AT3G12150	-0.456282744947683	0.0162577311723268	0.207096877834145	0.360820669080497	NotSig	NotSig	None
AT3G12160|RABA4D	NA	NA	NA	NA	NotSig	NotSig	None
AT3G12170|AT3G12170	-0.188322106677266	0.723727750699081	-0.199341154403025	0.677566687801373	NotSig	NotSig	None
AT3G12180|AT3G12180	0.680382618606129	0.0172182589400005	0.615562811262462	0.0338299785778092	NotSig	NotSig	None
AT3G12190|AT3G12190	1.08389148854766	NA	0	NA	NotSig	NotSig	None
AT3G12200|Nek7	-0.176754781578387	0.281364239870207	-0.0852152052571409	0.654952724907111	NotSig	NotSig	None
AT3G12203|scpl17	0.0540467831065115	0.983286159096777	-3.65812265747977	0.00929126676880951	NotSig	Down	Harmine_Specific_Down
AT3G12210|AT3G12210	-0.359211183374443	0.113610168656079	0.0867610705891795	0.778998144260075	NotSig	NotSig	None
AT3G12220|scpl16	-1.33266548616182	0.134331615558628	-0.158073044055556	0.903320138961158	NotSig	NotSig	None
AT3G12230|scpl14	NA	NA	NA	NA	NotSig	NotSig	None
AT3G12240|SCPL15	-0.241641286434907	0.782857838436661	-0.286249236100814	0.711698506386432	NotSig	NotSig	None
AT3G12250|TGA6	-0.00562041216070734	0.991545007054876	-0.117353532119756	0.730202089936094	NotSig	NotSig	None
AT3G12260|AT3G12260	0.303903489468543	0.0882700687379908	0.390450328811233	0.0162129095622178	NotSig	NotSig	None
AT3G12270|PRMT3	-0.154735083749757	0.585739034928471	-0.188717265841949	0.45389606886181	NotSig	NotSig	None
AT3G12280|RBR1	0.200643844447286	0.0875171739574149	0.0678803837140563	0.659953550682908	NotSig	NotSig	None
AT3G12290|AT3G12290	0.241412713320217	0.045021932623471	0.300968396996804	0.00702242861970609	NotSig	NotSig	None
AT3G12300|BUG22	0.15119713064995	0.550293199467458	-0.00878301087272906	0.980153625342306	NotSig	NotSig	None
AT3G12320|AT3G12320	2.95526466139455	1.49889673766843e-35	0.629667592946991	0.044378636207855	Up	NotSig	Harmaline_Specific_Up
AT3G12340|AT3G12340	0.0141035880380623	0.978557692557928	0.162933456072699	0.59995267806623	NotSig	NotSig	None
AT3G12345|AT3G12345	0.0335598242836145	0.905578061646435	0.121413769826636	0.541966612111089	NotSig	NotSig	None
AT3G12350|AT3G12350	0.155532653082262	0.339438543333757	-0.0519760723747708	0.801910084165254	NotSig	NotSig	None
AT3G12360|ITN1	-0.00011599342183088	1	0.102626711263665	0.507869173286324	NotSig	NotSig	None
AT3G12370|AT3G12370	0.137042558305866	0.668140402533945	-0.246169873044323	0.33583043668296	NotSig	NotSig	None
AT3G12380|ARP5	-0.143078962897139	0.507342265913494	-0.102688528659167	0.64181662391996	NotSig	NotSig	None
AT3G12385	NA	NA	NA	NA	NotSig	NotSig	None
AT3G12390|AT3G12390	-0.0499799727614453	0.808895468548298	-0.104427818086001	0.513477765559673	NotSig	NotSig	None
AT3G12400|ELC	-0.0947908773998751	0.750408348638495	-0.00120331815273187	0.999062293961744	NotSig	NotSig	None
AT3G12410|AT3G12410	0.647594745162796	0.863475036410706	-1.24543506156436	0.721212723850439	NotSig	NotSig	None
AT3G12420|AT3G12420	NA	NA	NA	NA	NotSig	NotSig	None
AT3G12430|AT3G12430	NA	NA	NA	NA	NotSig	NotSig	None
AT3G12440|AT3G12440	2.82962606369229	NA	0	NA	NotSig	NotSig	None
AT3G12460|AT3G12460	1.54034915025969	0.519075431557167	1.5516383364973	0.487744524544258	NotSig	NotSig	None
AT3G12470|AT3G12470	0.223933952362215	0.973272497315345	0.277304772474371	0.96173248485204	NotSig	NotSig	None
AT3G12480|NF-YC11	0.0999079773495483	0.560496387795135	0.109689799849144	0.481901229594717	NotSig	NotSig	None
AT3G12490|CYSB	-0.129177715394427	0.597679146112235	0.290588081656688	0.107097038102381	NotSig	NotSig	None
AT3G12500|HCHIB	0.718180018548553	0.0356453791676772	-0.116050390867835	0.826919886267359	NotSig	NotSig	None
AT3G12502|AT3G12502	1.34124119138069	NA	-1.0436306559642	NA	NotSig	NotSig	None
AT3G12510|AT3G12510	0.128108602798383	0.967673824513209	0.915929749815061	0.65450634357734	NotSig	NotSig	None
AT3G12520|SULTR4	0.252584998761389	0.197661328974857	0.526140692954382	0.00078229409165529	NotSig	NotSig	None
AT3G12530|PSF2	-0.616943232156172	0.119218579664642	0.434505327907053	0.278922742281348	NotSig	NotSig	None
AT3G12540|AT3G12540	1.03609755903019	0.0460773653363815	-0.292141107318415	0.700888999668581	Up	NotSig	Harmaline_Specific_Up
AT3G12545|AT3G12545	-0.476232673103329	NA	-2.94016612423467	NA	NotSig	NotSig	None
AT3G12550|FDM3	0.0929337988701722	0.813199582681832	-0.554472156265229	0.0198513593505375	NotSig	NotSig	None
AT3G12560|TRFL9	0.186527713090241	0.0822785481985984	-0.0154832451307085	0.931577023554903	NotSig	NotSig	None
AT3G12570|FYD	0.0337980432316021	0.899803059282513	0.0811761501107743	0.69831874135569	NotSig	NotSig	None
AT3G12580|HSP70	0.264386186408429	0.518839125298135	-0.0665094347684099	0.89557885501262	NotSig	NotSig	None
AT3G12585	-1.57700819519171	NA	-2.45982871007489	NA	NotSig	NotSig	None
AT3G12587|AT3G12587	-0.0205414003431026	0.975484513297338	0.140321712476178	0.756385565483112	NotSig	NotSig	None
AT3G12590|AT3G12590	0.0820526469056459	0.666168395221082	-0.291576495026501	0.0221574606341842	NotSig	NotSig	None
AT3G12600|NUDT16	-0.0353500012091417	0.889599244839905	-0.200089421045331	0.203613561490914	NotSig	NotSig	None
AT3G12610|DRT100	0.106149221586689	0.698291772233726	-0.451171900019268	0.00865606327607613	NotSig	NotSig	None
AT3G12620|AT3G12620	-0.132044737953353	0.355058142225595	0.177242429066242	0.152656239894204	NotSig	NotSig	None
AT3G12630|SAP5	-0.420492686445561	0.00464457707196117	0.314431683193374	0.0442122708892123	NotSig	NotSig	None
AT3G12640|AT3G12640	0.218328761342767	0.121982576018629	0.0201775564741779	0.929621319753198	NotSig	NotSig	None
AT3G12650|AT3G12650	-0.137585707696173	0.606822691173118	-0.139192366881746	0.575398340590105	NotSig	NotSig	None
AT3G12660|FLA14	NA	NA	NA	NA	NotSig	NotSig	None
AT3G12670|emb2742	-0.270629294657479	0.0485677919823271	-0.531197000444012	7.05105119604653e-06	NotSig	NotSig	None
AT3G12680|HUA1	-0.0972851107684203	0.670777074345674	-0.318242957390129	0.0416369421186891	NotSig	NotSig	None
AT3G12685|AT3G12685	-0.0683791497959768	0.884954465149806	-0.483964798074958	0.0828251185336297	NotSig	NotSig	None
AT3G12690|AGC1.5	-0.0128835552906594	0.982705072697886	-0.415923723237587	0.159407786789075	NotSig	NotSig	None
AT3G12700|NANA	0.144513477887768	0.683969005730621	-0.585104918537331	0.0103708000823278	NotSig	NotSig	None
AT3G12710|AT3G12710	0.0506623338775464	0.890091048655213	-0.68133084943072	0.00030056030904199	NotSig	NotSig	None
AT3G12720|MYB67	-0.105883461219778	0.867217516337736	0.105435772121784	0.851840282402005	NotSig	NotSig	None
AT3G12730|AT3G12730	0.279371402471236	0.834919802120107	-0.524266300076015	0.639484251002052	NotSig	NotSig	None
AT3G12740|ALIS1	0.107776690713581	0.672255846134988	0.425973169135036	0.00843751980195564	NotSig	NotSig	None
AT3G12750|ZIP1	1.05837103739279	0.000129544904380704	1.73431743589207	6.50069571404516e-12	Up	Up	Shared_Up
AT3G12760|AT3G12760	-0.159299254852367	0.271754616890159	0.272266991305625	0.0217581994830482	NotSig	NotSig	None
AT3G12770|MEF22	-0.297111740583929	0.834223587471799	-0.322341301269787	0.800595865168428	NotSig	NotSig	None
AT3G12775|AT3G12775	NA	NA	NA	NA	NotSig	NotSig	None
AT3G12780|PGK1	-0.257281755090709	0.137861221101429	-0.160308330573389	0.403783295360839	NotSig	NotSig	None
AT3G12800|SDRB	0.00892210848261391	0.969435700791708	0.173135829830765	0.138013934669442	NotSig	NotSig	None
AT3G12810|PIE1	-0.00105368048688514	0.99891732811715	-0.331243390879124	0.0894053370288145	NotSig	NotSig	None
AT3G12820|MYB10	0.878904842233829	0.00337130493399803	0.388764607878986	0.306346638262597	NotSig	NotSig	None
AT3G12830|AT3G12830	-1.09312768784547	0.137558643333134	0.256622203538744	0.799895702010605	NotSig	NotSig	None
AT3G12833|AT3G12833	-4.0848502242155	0.238029736942111	0.0250582385682061	0.997325496557638	NotSig	NotSig	None
AT3G12835|AT3G12835	NA	NA	NA	NA	NotSig	NotSig	None
AT3G12840|AT3G12840	NA	NA	NA	NA	NotSig	NotSig	None
AT3G12850|AT3G12850	NA	NA	NA	NA	NotSig	NotSig	None
AT3G12860|AT3G12860	-0.21618573192154	0.435285812975793	-0.170034723781802	0.546168630761275	NotSig	NotSig	None
AT3G12870|AT3G12870	-0.605031549246427	0.0676880502712233	0.00816773972347983	0.991033098850504	NotSig	NotSig	None
AT3G12880|AT3G12880	-1.68925288137278	NA	0.410676220129603	NA	NotSig	NotSig	None
AT3G12890|ASML2	3.61283046076962	NA	0	NA	NotSig	NotSig	None
AT3G12900|AT3G12900	0.714421575124951	0.588757479854013	-1.30863915382806	0.244478408043054	NotSig	NotSig	None
AT3G12910|AT3G12910	NA	NA	NA	NA	NotSig	NotSig	None
AT3G12915|AT3G12915	-0.0451298188854654	0.890329976306645	-0.481091173227276	0.00666952857826405	NotSig	NotSig	None
AT3G12920|BRG3	0.281741272195236	0.275736534676168	0.72260958325574	0.000214992541089937	NotSig	NotSig	None
AT3G12930|AT3G12930	-0.192559076909844	0.463165747043179	0.187792423741527	0.449963571739454	NotSig	NotSig	None
AT3G12940|AT3G12940	-6.80167846779121e-05	1	-0.230089965624033	0.387131309498423	NotSig	NotSig	None
AT3G12950|AT3G12950	-0.00928059693536888	0.975914670477017	0.135514556807174	0.440105979894927	NotSig	NotSig	None
AT3G12955|AT3G12955	-1.55719647947057	0.00317859827197807	0.321797008508798	0.643761404545704	Down	NotSig	Harmaline_Specific_Down
AT3G12960|SMP1	0.122118149060998	NA	-0.760698090225943	NA	NotSig	NotSig	None
AT3G12965|AT3G12965	-0.255130639452777	0.499443760106779	0.202144314236765	0.585586985247536	NotSig	NotSig	None
AT3G12970|AT3G12970	0.411040354864386	0.576841716998624	0.300020248880165	0.686368697599857	NotSig	NotSig	None
AT3G12977|AT3G12977	-0.761043483185778	0.0247982446383476	-0.0308355050672096	0.959269159650974	NotSig	NotSig	None
AT3G12980|HAC5	0.0109396353998479	0.970026797419992	0.00746263447794519	0.977212963374256	NotSig	NotSig	None
AT3G12990|RRP45a	-0.038195094095485	0.917565608397426	0.0182315837686626	0.959290179980276	NotSig	NotSig	None
AT3G13000|AT3G13000	0.0713565388127734	0.766770021857155	-0.022846211168923	0.930889296069777	NotSig	NotSig	None
AT3G13010|AT3G13010	NA	NA	NA	NA	NotSig	NotSig	None
AT3G13020|AT3G13020	0.0719560108915954	0.936943217687103	0.188679002296309	0.780346128761805	NotSig	NotSig	None
AT3G13030|AT3G13030	0.193117778019811	0.307455823698346	-0.422848291676386	0.00616720450492734	NotSig	NotSig	None
AT3G13040|AT3G13040	0.487853713588123	2.68454780729075e-05	-0.183813096466869	0.216942532237677	NotSig	NotSig	None
AT3G13050|NiaP	-0.21675395874384	0.280830250004674	-0.121570191579895	0.589799345179026	NotSig	NotSig	None
AT3G13060|ECT5	0.135194786903193	0.387716783276343	0.0840293246833333	0.62144464957841	NotSig	NotSig	None
AT3G13061|AT3G13061	-1.93120538369978	0.291527487876082	1.22922150974108	0.370694942683137	NotSig	NotSig	None
AT3G13062|AT3G13062	-0.587919408160448	5.77405331796494e-05	0.37933006589362	0.015656143681693	NotSig	NotSig	None
AT3G13065|SRF4	-0.394873627410034	0.292455392553109	0.160668262698239	0.714341169528009	NotSig	NotSig	None
AT3G13070|AT3G13070	-0.112550080334688	0.541717855717101	-0.225566251494119	0.112986727131404	NotSig	NotSig	None
AT3G13075|AT3G13075	NA	NA	NA	NA	NotSig	NotSig	None
AT3G13080|ABCC3	0.310948315239875	0.124726185469282	0.716509515596467	1.12857043683397e-05	NotSig	NotSig	None
AT3G13090|ABCC6	0.786307281976287	0.0773305226198727	0.292236108827707	0.615499643276464	NotSig	NotSig	None
AT3G13100|ABCC7	0.722077948562177	0.0292814862496207	0.80232755318366	0.011303656028732	NotSig	NotSig	None
AT3G13110|SERAT2	0.342123473584779	0.00189322164544385	-0.165394534075423	0.214945898712896	NotSig	NotSig	None
AT3G13120|AT3G13120	-0.260269275799819	0.0894432946367232	0.0715536179901865	0.731792432800556	NotSig	NotSig	None
AT3G13130|AT3G13130	0.926854060831017	0.782857838436661	2.56108421558582	0.247486445640779	NotSig	NotSig	None
AT3G13140|AT3G13140	0.50422813936594	NA	0.427123145448874	NA	NotSig	NotSig	None
AT3G13150|AT3G13150	0.0723390819526832	0.871697875471868	0.0168588014360359	0.972250213395036	NotSig	NotSig	None
AT3G13160|AT3G13160	-0.2131192122408	0.279331256278866	-0.257178981305287	0.154778569133037	NotSig	NotSig	None
AT3G13170|ATSPO11-1	-0.389234401116756	0.639763880449876	-0.0323743741189085	0.975148287657066	NotSig	NotSig	None
AT3G13175|AT3G13175	-0.197620130585038	0.835488218740381	-0.882587230338542	0.160849005196286	NotSig	NotSig	None
AT3G13180|AT3G13180	0.00664738495512246	0.98558349613229	-0.00474269101058719	0.990603485027678	NotSig	NotSig	None
AT3G13190|AT3G13190	-0.191028449372785	0.478826348894133	-0.364694905469489	0.0896271016412283	NotSig	NotSig	None
AT3G13200|EMB2769	-0.0483360773484423	0.818432327052448	0.0906290615289707	0.586857263872198	NotSig	NotSig	None
AT3G13210|AT3G13210	-0.215737844513288	0.971529628985619	-1.23479125981702	0.775878516658402	NotSig	NotSig	None
AT3G13220|ABCG26	NA	NA	NA	NA	NotSig	NotSig	None
AT3G13222|GIP1	-0.0215436573390084	0.954485362807418	-0.679918780876308	4.3404281726194e-05	NotSig	NotSig	None
AT3G13223	NA	NA	NA	NA	NotSig	NotSig	None
AT3G13224|AT3G13224	-0.0423127190323769	0.886495554682082	-0.0928652957341831	0.689560428126352	NotSig	NotSig	None
AT3G13225|AT3G13225	0.0743128138527039	0.819315573555302	-0.0020191318156986	0.99710745394634	NotSig	NotSig	None
AT3G13226|AT3G13226	0.0931377075245406	0.759785272117545	-0.0137264555103795	0.969887075475138	NotSig	NotSig	None
AT3G13227|AT3G13227	-0.839664532137872	NA	-0.760693419392522	NA	NotSig	NotSig	None
AT3G13228|AT3G13228	NA	NA	NA	NA	NotSig	NotSig	None
AT3G13229|AT3G13229	1.08389148854766	NA	0	NA	NotSig	NotSig	None
AT3G13230|AT3G13230	-0.267485892095482	0.150715238650942	0.0157614734120514	0.959269159650974	NotSig	NotSig	None
AT3G13235|DDI1	-0.0189342093368221	0.929500204156196	0.267050583806503	0.00934659660464515	NotSig	NotSig	None
AT3G13240|AT3G13240	-0.11123960320049	0.891536350478627	0.318142728816323	0.590270608659611	NotSig	NotSig	None
AT3G13275|AT3G13275	-0.69530949299363	0.180146717925926	0.175675743266384	0.787141183973874	NotSig	NotSig	None
AT3G13276|AT3G13276	0.140675374683073	0.960596031030472	0.541822434969882	0.787762245945866	NotSig	NotSig	None
AT3G13277|AT3G13277	-0.0520733810196519	0.953547338907626	-0.165494075518367	0.799124019380345	NotSig	NotSig	None
AT3G13280|AT3G13280	NA	NA	NA	NA	NotSig	NotSig	None
AT3G13290|VCR	0.204946282553125	0.237911807363604	-0.164248177997477	0.365532303306061	NotSig	NotSig	None
AT3G13300|VCS	0.0387646851209209	0.863278018657627	-0.182718591537065	0.199113903715248	NotSig	NotSig	None
AT3G13310|AT3G13310	-0.555171862548411	0.019102002666939	2.03997062857138	1.27595835296347e-26	NotSig	Up	Harmine_Specific_Up
AT3G13320|CAX2	0.143432018380226	0.416486027994277	0.58524935365445	9.25101310821362e-07	NotSig	NotSig	None
AT3G13330|PA200	0.00663001988786052	0.98684603841747	0.119450008661175	0.646112710118806	NotSig	NotSig	None
AT3G13335	NA	NA	NA	NA	NotSig	NotSig	None
AT3G13340|AT3G13340	-0.136177310674155	0.326720847231004	-0.0748962579822653	0.631755634128523	NotSig	NotSig	None
AT3G13350|AT3G13350	-0.170913896191865	0.589068119261905	0.125059420209671	0.690756661370041	NotSig	NotSig	None
AT3G13360|WIP3	-0.347235630217625	0.00364724514996044	-0.22584995295024	0.0849058032331275	NotSig	NotSig	None
AT3G13370|AT3G13370	NA	NA	NA	NA	NotSig	NotSig	None
AT3G13380|BRL3	-0.615895695071096	2.35949488870783e-05	-0.0673908012962597	0.779947952725977	NotSig	NotSig	None
AT3G13390|sks11	NA	NA	NA	NA	NotSig	NotSig	None
AT3G13400|sks13	-0.0255821239457054	0.986589105869175	-2.37232857289886	0.00830884620536204	NotSig	Down	Harmine_Specific_Down
AT3G13403|AT3G13403	-1.27343134581919	0.157042884666757	-2.41022758681994	0.00541855532154254	NotSig	Down	Harmine_Specific_Down
AT3G13404|AT3G13404	-1.84006353203201	1.73923049121881e-05	-1.07728888976668	0.0140755964972413	Down	Down	Shared_Down
AT3G13405|ath-MIR169a	-1.24400525447932	0.161457702588965	-1.97405747820902	0.024664225211521	NotSig	Down	Harmine_Specific_Down
AT3G13410|AT3G13410	0.089742800098617	0.364322659274778	0.211047342993337	0.0051995492392337	NotSig	NotSig	None
AT3G13420|AT3G13420	0.0304131415046551	0.967522303585238	0.315282001155698	0.470881669993975	NotSig	NotSig	None
AT3G13430|AT3G13430	-0.184940453908086	0.464167150707963	-0.101443480485971	0.715156236663196	NotSig	NotSig	None
AT3G13432|AT3G13432	0.196916417426999	0.865130448584112	0.255416712286683	0.798410709813601	NotSig	NotSig	None
AT3G13433|AT3G13433	0	NA	2.2220293354476	NA	NotSig	NotSig	None
AT3G13435|AT3G13435	0.180478055912424	0.708463518008306	0.771352086199564	0.00782398603721052	NotSig	NotSig	None
AT3G13437|AT3G13437	-0.36498833453813	0.724158398909373	0.119633629161777	0.913969469094412	NotSig	NotSig	None
AT3G13440|AT3G13440	-0.28713845795965	0.0194061573258138	-0.145472455082681	0.314763944043585	NotSig	NotSig	None
AT3G13445|TBP1	0.121851603977783	0.572590172074757	0.711976190570152	4.38756755182191e-08	NotSig	NotSig	None
AT3G13450|DIN4	-0.600354121446564	7.76841260164804e-05	0.132287343018971	0.542933975977323	NotSig	NotSig	None
AT3G13460|ECT2	-0.420624429179014	1.9542127255632e-10	-0.253385553874366	0.000406710831318367	NotSig	NotSig	None
AT3G13470|Cpn60beta2	-0.0567417861697182	0.892120247199157	0.00811561083925183	0.986520806034761	NotSig	NotSig	None
AT3G13480|AT3G13480	-0.104313602890494	0.726426284678894	-0.0072287531400227	0.98488311794465	NotSig	NotSig	None
AT3G13490|OVA5	-0.21678096904242	0.347572917810472	-0.212756510495751	0.337557489196444	NotSig	NotSig	None
AT3G13500|AT3G13500	1.32471035723678	0.703739532387177	1.58508278698009	0.59967782886465	NotSig	NotSig	None
AT3G13510|AT3G13510	0.234360301465939	0.0920348777093814	-0.388038251014134	0.00182209889304966	NotSig	NotSig	None
AT3G13520|AGP12	0.0600828400574439	0.879390259855506	-0.152535038466695	0.60789528167699	NotSig	NotSig	None
AT3G13525|AT3G13525	0	NA	1.16286260129301	NA	NotSig	NotSig	None
AT3G13530|MAPKKK7	0.0443545219548939	0.879937348953005	-0.202118753331671	0.289683895159758	NotSig	NotSig	None
AT3G13540|MYB5	0.603004818804327	NA	-0.279811420482614	NA	NotSig	NotSig	None
AT3G13550|FUS9	-0.242363545578286	0.186962713542153	0.0844463177692532	0.713383550417066	NotSig	NotSig	None
AT3G13560|AT3G13560	0.134372890024918	0.521229463600164	-0.093088797574162	0.670514496626349	NotSig	NotSig	None
AT3G13570|SCL30A	-0.0612440823021378	0.728248804227473	-0.419506495923172	4.0808609532028e-05	NotSig	NotSig	None
AT3G13580|AT3G13580	-0.12453933464152	0.525136577246869	-0.501003629616545	0.000118026693158834	NotSig	NotSig	None
AT3G13590|AT3G13590	1.89833144959543	0.579167803644963	3.91397871000024	0.123897414804879	NotSig	NotSig	None
AT3G13600|AT3G13600	0.91952629444767	1.38293745364004e-06	0.454622425657989	0.0454419485305768	NotSig	NotSig	None
AT3G13610|AT3G13610	0.338092731627763	0.233855649480479	-1.62204608915303	3.16664722930983e-15	NotSig	Down	Harmine_Specific_Down
AT3G13620|PUT4	0.568784144286982	0.00203221268902888	0.112861987490727	0.695892164230862	NotSig	NotSig	None
AT3G13630|AT3G13630	NA	NA	NA	NA	NotSig	NotSig	None
AT3G13640|ABCE1	0.234894773605998	0.818514217722233	-1.25019919770667	0.0823060994404062	NotSig	NotSig	None
AT3G13650|AT3G13650	0.735468510773513	0.00400871386664294	0.18996592149612	0.60650156499287	NotSig	NotSig	None
AT3G13660|AT3G13660	-1.81158666131019	0.219416937599728	0.153529558664687	0.938778981852344	NotSig	NotSig	None
AT3G13662|AT3G13662	NA	NA	NA	NA	NotSig	NotSig	None
AT3G13670|AT3G13670	-0.0792342409361222	0.587274852518704	-0.149729143351334	0.188708202255007	NotSig	NotSig	None
AT3G13672|AT3G13672	0.58045371434564	0.122105672420893	0.515716286441362	0.173535642816366	NotSig	NotSig	None
AT3G13674|AT3G13674	0.329024300217485	0.305083734345477	-0.027663858652577	0.955676946053292	NotSig	NotSig	None
AT3G13677|AT3G13677	-0.348646472173589	0.286496342030393	0.244511651361419	0.462802000553117	NotSig	NotSig	None
AT3G13680|AT3G13680	0.343306201606636	0.761625358095469	-0.384011458918529	0.721226078702666	NotSig	NotSig	None
AT3G13682|LDL2	0.0418530606606303	0.938888555742544	0.0695165075641736	0.87444557191258	NotSig	NotSig	None
AT3G13690|AT3G13690	0.0487684738757004	0.859689327158367	-0.481847672960894	0.00107158931492739	NotSig	NotSig	None
AT3G13700|AT3G13700	0.338507578104585	0.622960814629582	-0.680545435058919	0.203718395634155	NotSig	NotSig	None
AT3G13710|PRA1.F4	-1.20020601998929	0.0890993489530292	0.134008105855717	0.903519386253036	NotSig	NotSig	None
AT3G13720|PRA8	-0.115488318738062	0.606921224179877	-0.142998262476752	0.471589891126558	NotSig	NotSig	None
AT3G13724|ath-MIR823	-0.790801853793156	NA	-0.711830306899799	NA	NotSig	NotSig	None
AT3G13730|CYP90D1	-0.0116393024330745	0.978262402883393	-0.0841862511772958	0.765500145141226	NotSig	NotSig	None
AT3G13740|AT3G13740	-0.384200557349749	0.163388622342238	0.346727923384511	0.200733700731858	NotSig	NotSig	None
AT3G13750|BGAL1	-1.71163068809885	1.76900264458293e-31	0.186447157804209	0.402392664449771	Down	NotSig	Harmaline_Specific_Down
AT3G13760|AT3G13760	-0.782423166999234	0.00175180838391019	-1.7251136426747	1.82141306775892e-13	NotSig	Down	Harmine_Specific_Down
AT3G13770|AT3G13770	0.300470198876836	0.693712219815608	-0.75918816889361	0.228707972348666	NotSig	NotSig	None
AT3G13772|TMN7	0.0818327176587387	0.778008054091043	0.0135635180170226	0.967798492032798	NotSig	NotSig	None
AT3G13780|AT3G13780	-0.130437348276345	0.74464928576641	-0.000708591311574049	1	NotSig	NotSig	None
AT3G13782|NAP1	0.839133464256447	0.0182056976749645	-0.749113162085127	0.0524528155156718	NotSig	NotSig	None
AT3G13784|CWINV5	0	NA	1.7344746105897	NA	NotSig	NotSig	None
AT3G13790|ATBFRUCT1	-0.155584416771485	0.489099983268653	-0.333901504163841	0.0505584915641453	NotSig	NotSig	None
AT3G13800|AT3G13800	-0.0990733603106744	0.664004268665468	-0.267189126628599	0.101272921050486	NotSig	NotSig	None
AT3G13810|IDD11	0.377202439802901	0.0298651907981438	-0.157735069613209	0.482385189565784	NotSig	NotSig	None
AT3G13820|AT3G13820	3.54659818458598	NA	0	NA	NotSig	NotSig	None
AT3G13830|AT3G13830	NA	NA	NA	NA	NotSig	NotSig	None
AT3G13840|AT3G13840	-0.129733896537849	0.936657344023713	-3.77796451029086	0.000215612697586318	NotSig	Down	Harmine_Specific_Down
AT3G13845|AT3G13845	-0.290234603536466	0.401749052754059	0.00682832418983688	0.99143318139619	NotSig	NotSig	None
AT3G13850|LBD22	-1.08552753962322	0.8349202591739	-1.41836465868285	0.75730958638146	NotSig	NotSig	None
AT3G13855|U6-26	1.42456734755295	0.572959097784619	1.22177617269358	0.624773504552165	NotSig	NotSig	None
AT3G13857|AT3G13857	1.74928466465216	0.560496387795135	2.50506435206987	0.305467474805264	NotSig	NotSig	None
AT3G13860|HSP60-3A	0.153570942714413	0.308365311257557	-0.0145178537311941	0.948547303396185	NotSig	NotSig	None
AT3G13870|RHD3	0.0876627400973504	0.462605097844324	-0.190973491228264	0.036436725009331	NotSig	NotSig	None
AT3G13880|AT3G13880	-0.371289750078096	0.305189338140397	0.149069044861129	0.725110821178552	NotSig	NotSig	None
AT3G13882|AT3G13882	-0.199853479841676	0.385981577502864	-0.289232462861997	0.147091161442646	NotSig	NotSig	None
AT3G13890|MYB26	NA	NA	NA	NA	NotSig	NotSig	None
AT3G13898|AT3G13898	-0.660899766253493	0.745337824478834	0.337590675190611	0.863662228551872	NotSig	NotSig	None
AT3G13900|AT3G13900	0.145768412681309	0.979405413227038	0.296336387199623	0.947753311082474	NotSig	NotSig	None
AT3G13910|AT3G13910	0.0917247505003484	0.849649175200713	0.353369837305206	0.269720085234658	NotSig	NotSig	None
AT3G13920|EIF4A1	-0.131855049527488	0.228547037931828	-0.201586745083913	0.0318139967416371	NotSig	NotSig	None
AT3G13930|AT3G13930	0.187591679810156	0.197831410439952	0.130959179556568	0.400177377669913	NotSig	NotSig	None
AT3G13940|AT3G13940	0.0432365683065971	0.91982228301441	0.199716449751539	0.478159105403828	NotSig	NotSig	None
AT3G13950|AT3G13950	-0.0408559312054079	0.95856473390489	-1.05359160693777	0.00455678250434652	NotSig	Down	Harmine_Specific_Down
AT3G13960|GRF5	-0.287642281374982	0.636204147903599	-0.266696468309315	0.642260314266264	NotSig	NotSig	None
AT3G13970|APG12B	0.125202920513301	0.85486706609613	0.186809851060486	0.74535109546618	NotSig	NotSig	None
AT3G13980|AT3G13980	0.438221762014443	0.163173840960026	0.150997495994423	0.710678456029083	NotSig	NotSig	None
AT3G13990|AT3G13990	0.180946663348715	0.233281489209523	-0.00422098439524164	0.988189020822669	NotSig	NotSig	None
AT3G14000|ATBRXL2	-0.0487000603930333	0.917125855540087	-0.187851736982606	0.565874214546373	NotSig	NotSig	None
AT3G14010|CID4	-0.0100241128084592	0.967621445196598	0.186159380942154	0.131939900192267	NotSig	NotSig	None
AT3G14020|NF-YA6	0.555711511434033	0.0345758246991457	-0.470821506457645	0.101763907853025	NotSig	NotSig	None
AT3G14030|AT3G14030	NA	NA	NA	NA	NotSig	NotSig	None
AT3G14040|AT3G14040	NA	NA	NA	NA	NotSig	NotSig	None
AT3G14050|RSH2	0.0975519972100221	0.791491749780426	0.315400890035091	0.201582983997327	NotSig	NotSig	None
AT3G14060|AT3G14060	0.187567119479863	0.803844999976191	0.278562956613367	0.658263078746887	NotSig	NotSig	None
AT3G14067|AT3G14067	0.0471446691186354	0.877049655941952	0.1511799944607	0.483488454854115	NotSig	NotSig	None
AT3G14070|CAX9	0.480197374826156	0.289759580280969	0.128553484314458	0.832638982467576	NotSig	NotSig	None
AT3G14075|AT3G14075	0.139845319283777	0.601422329487761	0.145598498036828	0.554526599341766	NotSig	NotSig	None
AT3G14080|LSM1B	-0.141552997809623	0.563210876760067	0.0466594324626779	0.868578245133837	NotSig	NotSig	None
AT3G14090|EXO70D3	-0.216292066815762	0.292434574007919	-0.250751468449809	0.187584377946929	NotSig	NotSig	None
AT3G14100|AT3G14100	0.191364434113703	0.147090040871957	0.0402030177702778	0.82944889740844	NotSig	NotSig	None
AT3G14110|FLU	-0.225937374204612	0.104722966162611	-0.100944680429135	0.551008505828514	NotSig	NotSig	None
AT3G14120|AT3G14120	-0.198749340657764	0.123416749723355	-0.109121544834492	0.462300645789871	NotSig	NotSig	None
AT3G14130|HAOX1	0.340524400534627	0.185118533491968	0.0220595817166119	0.958754271464212	NotSig	NotSig	None
AT3G14140|AT3G14140	-0.450570938069028	0.896771357541208	-0.283286746595587	0.931577023554903	NotSig	NotSig	None
AT3G14150|HAOX2	-0.0189538833696439	0.947756331697121	0.118427101914522	0.507449853281103	NotSig	NotSig	None
AT3G14160|AT3G14160	0.190181591508845	0.514070318139486	-0.00306172068004956	0.995534722521444	NotSig	NotSig	None
AT3G14170|AT3G14170	1.19862264803332	0.00768676634920982	-0.00571804123925787	0.996678740661584	Up	NotSig	Harmaline_Specific_Up
AT3G14172|AT3G14172	0.0377066434720808	0.911468788610753	-0.284888002797208	0.144000026634348	NotSig	NotSig	None
AT3G14180|ASIL2	-0.129219822526493	0.585462972505307	-0.393623296083992	0.0173690265352512	NotSig	NotSig	None
AT3G14185|AT3G14185	-0.908472423102199	0.752533834572111	-0.758243392686178	0.7795251243278	NotSig	NotSig	None
AT3G14190|AT3G14190	-0.577351177632808	0.0715082687267524	-0.0646991791338674	0.898236507510834	NotSig	NotSig	None
AT3G14200|AT3G14200	0.422601501496735	0.194656368930773	-0.533056495774788	0.0749384506056273	NotSig	NotSig	None
AT3G14205|AT3G14205	0.129463083608397	0.359856601377415	-0.320354019797725	0.00344629302951733	NotSig	NotSig	None
AT3G14210|ESM1	0.868037162903913	5.6385535905872e-05	0.873330392998189	5.12947663492755e-05	NotSig	NotSig	None
AT3G14220|AT3G14220	0.301665460870811	0.115033067228195	0.424081379141279	0.0127604069827228	NotSig	NotSig	None
AT3G14225|GLIP4	-0.833369856811923	0.762006539421944	-1.58046949766482	0.479769644916463	NotSig	NotSig	None
AT3G14230|RAP2.2	-0.00852787243741426	0.983591654658413	0.0636888868751268	0.831526999877126	NotSig	NotSig	None
AT3G14240|AT3G14240	0.0953519314566377	0.702029565737288	-0.158095569095081	0.431066319139238	NotSig	NotSig	None
AT3G14250|AT3G14250	NA	NA	NA	NA	NotSig	NotSig	None
AT3G14260|AT3G14260	-1.74718752581591	1.27816725740074e-09	-2.1050867855071	5.91772229511845e-13	Down	Down	Shared_Down
AT3G14270|FAB1B	0.151687603094095	0.561022193769353	-0.094644353005555	0.727708134021273	NotSig	NotSig	None
AT3G14280|AT3G14280	-0.220666369586638	0.572022944108526	-0.700295633372472	0.00989867034981651	NotSig	NotSig	None
AT3G14290|PAE2	0.0550711465335829	0.805186895510165	0.190818723448818	0.198261028768402	NotSig	NotSig	None
AT3G14300|ATPMEPCRC	NA	NA	NA	NA	NotSig	NotSig	None
AT3G14310|PME3	-0.218360069375835	0.222284047397691	0.0465538273370057	0.84963823707019	NotSig	NotSig	None
AT3G14320|AT3G14320	-0.212802113812924	0.970026797419992	1.95258028404982	0.542228892804873	NotSig	NotSig	None
AT3G14330|AT3G14330	-0.274713718006894	0.363570102547755	-0.126113625649581	0.721048243445022	NotSig	NotSig	None
AT3G14340|AT3G14340	NA	NA	NA	NA	NotSig	NotSig	None
AT3G14350|SRF7	-0.130873489764994	0.415730812171544	0.0912403512839993	0.587132111913475	NotSig	NotSig	None
AT3G14360|AT3G14360	0.439693992158113	0.212998916884726	0.0928777718425328	0.852673335763546	NotSig	NotSig	None
AT3G14362|RTFL10	-0.0798142460534981	0.967673824513209	0.431168842796042	0.74480184431112	NotSig	NotSig	None
AT3G14370|WAG2	-0.133986180217701	0.856881128587023	-0.378905540346022	0.491229203415518	NotSig	NotSig	None
AT3G14380|AT3G14380	3.83545621810127	NA	2.94298248113189	NA	NotSig	NotSig	None
AT3G14385|ath-MIR169f	NA	NA	NA	NA	NotSig	NotSig	None
AT3G14390|AT3G14390	-0.279817538161442	0.19154400638638	-0.207731130797016	0.355729963399247	NotSig	NotSig	None
AT3G14395|AT3G14395	-0.0404857086924518	0.981376595304515	-2.12142943094273	0.0318578434044494	NotSig	Down	Harmine_Specific_Down
AT3G14400|UBP25	0.107048321185158	0.578687988904682	0.0618324825172551	0.759895927568343	NotSig	NotSig	None
AT3G14410|AT3G14410	-0.0149299808899855	0.966519987802105	0.303285435592615	0.0724808845431909	NotSig	NotSig	None
AT3G14415|GOX2	-0.357064378033124	0.0119330237682848	-0.206670834596626	0.200126429080751	NotSig	NotSig	None
AT3G14420|GOX1	-0.442828469985348	0.00674517406776981	-0.355251582588598	0.0365898003172927	NotSig	NotSig	None
AT3G14430|AT3G14430	-0.110953519878319	0.80466288584622	0.0775987727516695	0.856916178033735	NotSig	NotSig	None
AT3G14440|NCED3	-0.835721754567047	0.188956428635956	-0.801287060820598	0.196859795475814	NotSig	NotSig	None
AT3G14450|CID9	0.148673072175375	0.592277965866503	0.353220476075452	0.0790004627201629	NotSig	NotSig	None
AT3G14452|AT3G14452	0.451879206579063	0.736057482555854	0.260833829028241	0.848329335335089	NotSig	NotSig	None
AT3G14460|AT3G14460	0.0787110176919653	0.92934287107271	-0.289929777712338	0.647319506135409	NotSig	NotSig	None
AT3G14463|AT3G14463	-1.63025189494384	NA	0.477309299950825	NA	NotSig	NotSig	None
AT3G14467|AT3G14467	-1.91604888524751	NA	-1.83707777250216	NA	NotSig	NotSig	None
AT3G14470|AT3G14470	0.340840115258196	0.28878069594071	-0.0394850498682061	0.934276600007976	NotSig	NotSig	None
AT3G14475|AT3G14475	NA	NA	NA	NA	NotSig	NotSig	None
AT3G14480|AT3G14480	-0.839664532137872	NA	-0.760693419392522	NA	NotSig	NotSig	None
AT3G14490|AT3G14490	NA	NA	NA	NA	NotSig	NotSig	None
AT3G14510|AT3G14510	0.647245415595715	0.601260045201483	0.0775376051388649	0.962331042077301	NotSig	NotSig	None
AT3G14520|AT3G14520	NA	NA	NA	NA	NotSig	NotSig	None
AT3G14530|AT3G14530	0.496609277405326	0.361165568324686	-0.89045455486233	0.0738780906521133	NotSig	NotSig	None
AT3G14540|AT3G14540	0.551149445329219	0.49608669383558	-0.77150399703031	0.296112600146353	NotSig	NotSig	None
AT3G14550|GGPS3	0.487800097250445	0.196960101802662	0.359548869316296	0.373849515099526	NotSig	NotSig	None
AT3G14560|AT3G14560	-0.549183225055495	0.0685306098829546	1.07436069896391	6.27270704008571e-06	NotSig	Up	Harmine_Specific_Up
AT3G14570|GSL04	-0.761596001482125	7.02971098637103e-05	-0.00690798117041591	0.987615842004552	NotSig	NotSig	None
AT3G14580|AT3G14580	0.281643386883287	0.668949187166985	0.0544174044046218	0.945376462651705	NotSig	NotSig	None
AT3G14590|NTMC2T6.2	0.0425788684735483	0.933650037698437	0.390572867454344	0.156106706500306	NotSig	NotSig	None
AT3G14595|AT3G14595	-0.0666136545045482	0.852464587290469	0.694379639528643	0.000155894058742458	NotSig	NotSig	None
AT3G14600|AT3G14600	-0.222311217591756	0.0784214852388104	-0.351523210739839	0.0015183903923737	NotSig	NotSig	None
AT3G14610|CYP72A7	0.0319675075698077	0.950783340837192	-0.262320884715176	0.390144818389269	NotSig	NotSig	None
AT3G14620|CYP72A8	0.747006482114425	0.000643409470812729	0.739534696262254	0.000729585098723653	NotSig	NotSig	None
AT3G14630|CYP72A9	1.88248795618584	0.104506229929531	1.760730649521	0.127803576195372	NotSig	NotSig	None
AT3G14640|CYP72A10	0.699258152780942	0.892602431105537	1.13799532058467	0.789691864396759	NotSig	NotSig	None
AT3G14650|CYP72A11	0.0490177637210049	0.808504645760491	-0.0446012478805737	0.810792124918017	NotSig	NotSig	None
AT3G14660|CYP72A13	-0.580883602312084	1.41054589161633e-07	0.00997584333506721	0.966935440614623	NotSig	NotSig	None
AT3G14670|AT3G14670	-1.32121020020475	NA	1.18395377080897	NA	NotSig	NotSig	None
AT3G14680|CYP72A14	0.193086613879978	0.590267677457219	-0.0848894815874668	0.830766869884702	NotSig	NotSig	None
AT3G14690|CYP72A15	-0.350572188432485	5.23296988508433e-05	0.446196838475945	5.14833771275226e-08	NotSig	NotSig	None
AT3G14700|AT3G14700	1.13865484884004	0.037248218855629	0.45614580394204	0.530778860584623	Up	NotSig	Harmaline_Specific_Up
AT3G14710|AT3G14710	1.50434575130716	0.85309979578131	-0.775506648330388	0.924393129912426	NotSig	NotSig	None
AT3G14720|MPK19	0.419164594101732	0.000113056954879142	0.0269220407519745	0.896836379446036	NotSig	NotSig	None
AT3G14730|AT3G14730	-0.822065747551341	0.0244933908249071	-0.158728476885543	0.760070380549824	NotSig	NotSig	None
AT3G14735|U6-1	0.854247886501895	NA	-0.421349406549154	NA	NotSig	NotSig	None
AT3G14740|AT3G14740	-0.0930803410401891	0.877459449760808	0.0786621046518946	0.887250457374391	NotSig	NotSig	None
AT3G14750|AT3G14750	-0.461431497218382	0.0874002966475136	-0.312924076925244	0.28328748699595	NotSig	NotSig	None
AT3G14760|AT3G14760	-0.40963476214825	0.499994169325277	-1.19532767037789	0.00976284021020149	NotSig	Down	Harmine_Specific_Down
AT3G14770|SWEET2	-0.709695434597933	0.00208970305808633	-0.625737597809816	0.00788122795255021	NotSig	NotSig	None
AT3G14780|AT3G14780	-0.299385711928802	0.499994169325277	0.687818917689778	0.0275166672711551	NotSig	NotSig	None
AT3G14790|RHM3	0.0828433031680279	0.716282118552162	-0.201619735078807	0.225617164997313	NotSig	NotSig	None
AT3G14810|MSL5	0.660630223659166	0.000294773789764954	-0.131458307444304	0.643571613044275	NotSig	NotSig	None
AT3G14820|AT3G14820	NA	NA	NA	NA	NotSig	NotSig	None
AT3G14830|AT3G14830	0.19035776051965	0.224384106163359	0.179179474756675	0.246330749398012	NotSig	NotSig	None
AT3G14840|AT3G14840	0.161390238233291	0.26517613058312	0.387379250998732	0.000522206853076312	NotSig	NotSig	None
AT3G14850|TBL41	-0.187434836522563	0.740344027895027	-0.570322456324104	0.148436760790185	NotSig	NotSig	None
AT3G14855	NA	NA	NA	NA	NotSig	NotSig	None
AT3G14860|AT3G14860	-0.00880242060194814	0.978557692557928	-5.5926122194574e-05	1	NotSig	NotSig	None
AT3G14870|AT3G14870	-0.0551833057625307	0.903823390170272	-0.35474797443529	0.200524890000096	NotSig	NotSig	None
AT3G14880|AT3G14880	-3.03513579333746	0.59486526835868	1.54362099929949	0.783447091588963	NotSig	NotSig	None
AT3G14890|AT3G14890	-0.19379051996297	0.215531843818929	-0.0512346971117744	0.804672998435325	NotSig	NotSig	None
AT3G14900|EMB3120	-0.496271851098598	0.126011100964529	0.415167245710575	0.200412027519809	NotSig	NotSig	None
AT3G14910|AT3G14910	0.15745057449942	0.576841716998624	0.255043847114287	0.266298558868337	NotSig	NotSig	None
AT3G14920|AT3G14920	0.0630917410655987	0.795040280633697	0.166290574257659	0.337080583043213	NotSig	NotSig	None
AT3G14930|HEME1	-0.0263603240489789	0.934030844300692	-0.345088204841502	0.0285459610930331	NotSig	NotSig	None
AT3G14940|PPC3	-0.153881460170632	0.672698417704808	-0.691692918219456	0.00223129514997091	NotSig	NotSig	None
AT3G14950|TTL2	-5.00484914886417	0.149225901072956	-2.84536334273854	0.445827030618632	NotSig	NotSig	None
AT3G14960|AT3G14960	-0.0160195656495807	0.966280949962548	-0.125870794711015	0.59967782886465	NotSig	NotSig	None
AT3G14970|AT3G14970	NA	NA	NA	NA	NotSig	NotSig	None
AT3G14980|ROS4	0.00340197219059256	0.992203928958322	0.00642064740621283	0.982622976446685	NotSig	NotSig	None
AT3G14981|AT3G14981	NA	NA	NA	NA	NotSig	NotSig	None
AT3G14990|DJ1A	-0.321361185360891	0.0669225733385354	-0.194997339150393	0.320144223912191	NotSig	NotSig	None
AT3G15000|RIP1	0.0685167493207205	0.815886466693499	0.161197552813143	0.464634312885474	NotSig	NotSig	None
AT3G15010|AT3G15010	-0.0306831866580619	0.884611999352756	-0.0462667687445361	0.794359402933303	NotSig	NotSig	None
AT3G15020|mMDH2	0.140306946280347	0.441132930164418	0.179236614526971	0.26672937260238	NotSig	NotSig	None
AT3G15030|TCP4	-0.152809368972516	0.706454168207377	-0.870305223542941	0.00032531899672049	NotSig	NotSig	None
AT3G15040|AT3G15040	-0.127927494029099	0.577072778141474	0.0774964248169454	0.741603401197012	NotSig	NotSig	None
AT3G15050|IQD10	-0.777296198487384	0.766770021857155	-0.0171844248159403	0.997099749654701	NotSig	NotSig	None
AT3G15055	NA	NA	NA	NA	NotSig	NotSig	None
AT3G15060|RABA1g	-0.409381239592286	0.0198464035391773	0.0147980862055777	0.963644869924998	NotSig	NotSig	None
AT3G15070|AT3G15070	-0.223836697652138	0.188666578032049	-0.129905531175466	0.495848403427568	NotSig	NotSig	None
AT3G15080|AT3G15080	0.0718775892784228	0.82504965193488	-0.0326620171426116	0.922449967708645	NotSig	NotSig	None
AT3G15090|AT3G15090	0.0774533764172739	0.785741918838624	0.121892310059434	0.601283180770998	NotSig	NotSig	None
AT3G15095|HCF243	-0.115777166434875	0.604085791369676	-0.381453301440319	0.0117189331019536	NotSig	NotSig	None
AT3G15110|AT3G15110	-0.335422277474105	0.0466746902939854	0.100883543277541	0.653145680575297	NotSig	NotSig	None
AT3G15111|AT3G15111	NA	NA	NA	NA	NotSig	NotSig	None
AT3G15115|AT3G15115	0.000513339205728384	1	-0.234995487030099	0.45740336419294	NotSig	NotSig	None
AT3G15120|AT3G15120	-0.037746170150258	0.897456581987908	-0.374830532197247	0.0181739388710085	NotSig	NotSig	None
AT3G15130|AT3G15130	-0.227958491912695	0.633206084280767	-0.271280168965363	0.524897081293679	NotSig	NotSig	None
AT3G15140|AT3G15140	-0.271081029781521	0.192175003754793	0.106849134991955	0.668719552126198	NotSig	NotSig	None
AT3G15150|HPY2	-0.470846428805072	0.0414854577984834	-0.10212262074157	0.754173462213652	NotSig	NotSig	None
AT3G15160|AT3G15160	0.0733359398760636	0.750454184861421	0.086412384634197	0.670341089187601	NotSig	NotSig	None
AT3G15170|CUC1	1.79700566912602	0.387371116087456	1.70676563759464	0.398430616107813	NotSig	NotSig	None
AT3G15180|AT3G15180	0.106802782045197	0.5819896727413	0.337256299766417	0.009885715828406	NotSig	NotSig	None
AT3G15190|PRPS20	-0.122680845858021	0.672318912030908	-0.181460539515247	0.452242201706896	NotSig	NotSig	None
AT3G15200|AT3G15200	-0.511756473714257	0.481627073955263	-0.203962295295551	0.805677775630889	NotSig	NotSig	None
AT3G15210|ERF4	-1.01608466288798	0.149106167422766	-0.398190730721273	0.649297168505617	NotSig	NotSig	None
AT3G15220|AT3G15220	0.0915024230995889	0.739602638915896	0.0106029556173336	0.973692304570318	NotSig	NotSig	None
AT3G15240|AT3G15240	0.963771681538507	6.40029653057326e-07	-0.598343505149414	0.00972605111370647	NotSig	NotSig	None
AT3G15250|AT3G15250	-1.05080277830166	0.0248406794775086	-0.347560696020001	0.555895395829649	Down	NotSig	Harmaline_Specific_Down
AT3G15251|AT3G15251	1.64859228455192	NA	2.24510381842114	NA	NotSig	NotSig	None
AT3G15260|AT3G15260	0.00592923618318494	0.98558349613229	-0.427170652566593	0.00358298047547627	NotSig	NotSig	None
AT3G15270|SPL5	1.43717962363923	0.597464585980257	-4.3938167275258	0.0814616707312487	NotSig	NotSig	None
AT3G15280|AT3G15280	NA	NA	NA	NA	NotSig	NotSig	None
AT3G15290|AT3G15290	-0.0276601918332156	0.927819514899022	-0.0762946301215314	0.736255169384563	NotSig	NotSig	None
AT3G15300|AT3G15300	0.0932250801195203	0.860996849484528	0.542253192827964	0.0805629987207815	NotSig	NotSig	None
AT3G15340|PPI2	-0.689153629078752	0.0548712797658581	-1.00083425867108	0.00267358839898333	NotSig	Down	Harmine_Specific_Down
AT3G15350|AT3G15350	0.123095784776515	0.759855517561016	0.0667743911755917	0.869974139696208	NotSig	NotSig	None
AT3G15351|AT3G15351	-0.222746553377121	0.383622491871555	-0.0560989187238238	0.864702069448611	NotSig	NotSig	None
AT3G15352|COX17	-0.0634500253138768	0.881111461440775	0.614495948420618	0.00479044391035026	NotSig	NotSig	None
AT3G15353|MT3	-0.127615946783917	0.652751273316065	0.193910611660249	0.405795583816611	NotSig	NotSig	None
AT3G15354|SPA3	0.326479177352373	0.0504241151489167	-0.31762374907014	0.0556470829788602	NotSig	NotSig	None
AT3G15355|UBC25	0.101959038757553	0.66449214948705	-0.0691343968712123	0.771306136632549	NotSig	NotSig	None
AT3G15356|AT3G15356	-0.0530595222142605	0.936017403409376	-0.515810331707059	0.148234357985707	NotSig	NotSig	None
AT3G15357|AT3G15357	-0.290267257637288	0.447259500424674	-0.000119316702397445	1	NotSig	NotSig	None
AT3G15358|AT3G15358	-0.64896982566061	0.038382579421758	-0.79093333355098	0.00857140264618127	NotSig	NotSig	None
AT3G15359|AT3G15359	0	NA	1.16286260129301	NA	NotSig	NotSig	None
AT3G15360|TRX-M4	-0.236986783012035	0.123975451967397	0.204909751919223	0.186022722984389	NotSig	NotSig	None
AT3G15370|EXPA12	5.26068774904397	0.0058532440671156	-0.760706499996402	0.847751016753605	Up	NotSig	Harmaline_Specific_Up
AT3G15380|AT3G15380	0.0190245771113113	0.954485362807418	0.0679743701199564	0.774138404288145	NotSig	NotSig	None
AT3G15390|SDE5	-0.0593896994686645	0.887149297209562	-0.258308093702824	0.354983745309435	NotSig	NotSig	None
AT3G15395|AT3G15395	-0.15840316037845	0.66357856563041	-0.0430900278773902	0.917906937063186	NotSig	NotSig	None
AT3G15400|ATA20	-0.113768270537176	0.859706179554713	-0.0663171646520029	0.916757882691896	NotSig	NotSig	None
AT3G15410|AT3G15410	0.0570572278475175	0.767018895479329	-0.260535219306814	0.0306572822411765	NotSig	NotSig	None
AT3G15420|AT3G15420	-0.387246312335863	0.488882547496027	0.614047086429484	0.160849005196286	NotSig	NotSig	None
AT3G15430|AT3G15430	0.0939735850492144	0.689609257491052	0.141406199966457	0.466596180746621	NotSig	NotSig	None
AT3G15440|AT3G15440	-3.97524332211275	0.0655114444452124	-0.500787651120886	0.839871141658487	NotSig	NotSig	None
AT3G15450|AT3G15450	-1.93550648070888	1.29336626579796e-07	-0.0109592107629574	0.991286917526326	Down	NotSig	Harmaline_Specific_Down
AT3G15460|AT3G15460	-0.164633308011097	0.44889739494033	0.126788587880215	0.558647404750652	NotSig	NotSig	None
AT3G15470|AT3G15470	0.0353041210350749	0.880651306456594	-0.12903190725644	0.429657481357724	NotSig	NotSig	None
AT3G15480|AT3G15480	0.00608764728001402	0.98280250970539	0.26512508934073	0.0339747818948646	NotSig	NotSig	None
AT3G15490|AT3G15490	NA	NA	NA	NA	NotSig	NotSig	None
AT3G15500|NAC3	-0.316088610732495	0.62602466746023	0.0217065904326395	0.979465214035205	NotSig	NotSig	None
AT3G15510|NAC2	0.66439429735112	0.00323579877571179	0.177698180474949	0.583613969674624	NotSig	NotSig	None
AT3G15518|AT3G15518	-0.966128644790506	0.232514915691076	-0.900813041416696	0.258022843696564	NotSig	NotSig	None
AT3G15520|AT3G15520	-0.197049905942491	0.345148970343534	-0.250602912294283	0.179784089854165	NotSig	NotSig	None
AT3G15530|AT3G15530	-0.230164833864053	0.551074507054494	0.313216484939825	0.337557489196444	NotSig	NotSig	None
AT3G15534|AT3G15534	-0.19304850525482	0.947775994676746	0.087713137874631	0.973669542758152	NotSig	NotSig	None
AT3G15536|AT3G15536	0	NA	2.62725420885582	NA	NotSig	NotSig	None
AT3G15540|IAA19	0.257186913023488	0.549897476628594	-0.372453264960238	0.322360137986754	NotSig	NotSig	None
AT3G15548|AT3G15548	NA	NA	NA	NA	NotSig	NotSig	None
AT3G15550|AT3G15550	-0.593476376962771	0.0244132158081581	-0.119527884645662	0.7549576903715	NotSig	NotSig	None
AT3G15570|AT3G15570	-0.440122256524235	0.0598076153808595	-0.321134356907652	0.195200824152128	NotSig	NotSig	None
AT3G15578|AT3G15578	NA	NA	NA	NA	NotSig	NotSig	None
AT3G15580|APG8H	0.148193487090662	0.648155672512472	0.532937158565299	0.0116311037174321	NotSig	NotSig	None
AT3G15585	-0.358777862394543	NA	-0.279806749649192	NA	NotSig	NotSig	None
AT3G15590|AT3G15590	-0.30823501545761	0.00223726594720299	-0.111488625288106	0.390635305547008	NotSig	NotSig	None
AT3G15604|AT3G15604	NA	NA	NA	NA	NotSig	NotSig	None
AT3G15605|AT3G15605	-2.39360039505054	NA	0.720179278939018	NA	NotSig	NotSig	None
AT3G15610|AT3G15610	-0.145796490816898	0.40363137123942	0.083369879569447	0.662359473510272	NotSig	NotSig	None
AT3G15620|UVR3	-1.06783239624791	0.000193558379182745	-1.22971124668001	1.56356384367711e-05	Down	Down	Shared_Down
AT3G15630|AT3G15630	-1.80877869741495	4.85926965918087e-22	-0.546889787659033	0.0140399571199297	Down	NotSig	Harmaline_Specific_Down
AT3G15635|AT3G15635	NA	NA	NA	NA	NotSig	NotSig	None
AT3G15640|AT3G15640	0.0714176618141469	0.747556647029689	-0.148370774946356	0.378913510181225	NotSig	NotSig	None
AT3G15650|AT3G15650	0.0624358556809739	0.950022010013815	-0.0891637852070282	0.915058927762744	NotSig	NotSig	None
AT3G15660|GRX4	-0.0116018647904138	0.961990964961635	0.340829903244189	0.00144860033415393	NotSig	NotSig	None
AT3G15670|AT3G15670	-2.9212472120522	0.0460773653363815	1.24896301800007	0.392906312865739	Down	NotSig	Harmaline_Specific_Down
AT3G15680|AT3G15680	0.356025007102908	0.231264484385386	0.165136076451507	0.642678811988014	NotSig	NotSig	None
AT3G15690|AT3G15690	-0.199882568833817	0.0614530429350593	0.281603986002352	0.00279590674845736	NotSig	NotSig	None
AT3G15700|AT3G15700	1.26536251369293	0.186962713542153	0.166921996492598	0.911174756558519	NotSig	NotSig	None
AT3G15710|AT3G15710	0.198503446810468	0.358349350945664	0.409966977000748	0.0150777662247673	NotSig	NotSig	None
AT3G15720|AT3G15720	0.130001341300896	0.74464928576641	-0.0967850238686106	0.804799932866684	NotSig	NotSig	None
AT3G15730|PLDALPHA1	0.235499225967884	0.142422006553055	-0.0194861058817067	0.939640369184274	NotSig	NotSig	None
AT3G15740|AT3G15740	0.806512612886844	0.791222121482516	-0.641722118691597	0.836811933867279	NotSig	NotSig	None
AT3G15750|AT3G15750	-0.202935236880973	0.73472736068862	0.222307660026436	0.669211221285592	NotSig	NotSig	None
AT3G15760|AT3G15760	-0.445015575269865	0.325450041247804	-0.593206890585799	0.140566062894697	NotSig	NotSig	None
AT3G15770|AT3G15770	-0.412855177352964	0.0475334251831872	-0.10721673347682	0.709536697811234	NotSig	NotSig	None
AT3G15780|AT3G15780	0.0296417905059458	0.966280949962548	0.657103076772138	0.0391579371826325	NotSig	NotSig	None
AT3G15790|MBD11	0.70278655406578	7.00665922307543e-07	0.682895947609542	2.01926824091286e-06	NotSig	NotSig	None
AT3G15800|AT3G15800	-3.11597358833635	0.673317866969742	3.2003438835085	0.613126216836954	NotSig	NotSig	None
AT3G15810|AT3G15810	-0.164453804199062	0.517197934854011	-0.124067756566767	0.626969765783753	NotSig	NotSig	None
AT3G15820|ROD1	-0.148281775621115	0.438210340413577	-0.785838802970844	2.08287874679013e-09	NotSig	NotSig	None
AT3G15830|AT3G15830	0.816753172695012	0.771830972443633	1.21311793265696	0.601296404459391	NotSig	NotSig	None
AT3G15840|PIFI	-0.263080371293942	0.191157229151134	0.362349609926829	0.0407006874364791	NotSig	NotSig	None
AT3G15850|FAD5	-0.344090770500108	0.0108498953986377	-0.14438194997763	0.390751855029467	NotSig	NotSig	None
AT3G15860|AT3G15860	-1.32120105830524	NA	-1.24222994555989	NA	NotSig	NotSig	None
AT3G15870|AT3G15870	NA	NA	NA	NA	NotSig	NotSig	None
AT3G15880|WSIP2	0.0446574655914132	0.848927137098585	-0.106950684855387	0.547866812141671	NotSig	NotSig	None
AT3G15890|AT3G15890	-0.221662486307384	0.528350269951273	-0.164345047010319	0.642999029090266	NotSig	NotSig	None
AT3G15900|AT3G15900	-0.388408911887003	0.149392156975463	0.364607295823246	0.16139512985807	NotSig	NotSig	None
AT3G15909|AT3G15909	NA	NA	NA	NA	NotSig	NotSig	None
AT3G15910|AT3G15910	NA	NA	NA	NA	NotSig	NotSig	None
AT3G15920|AT3G15920	-0.0417840886500988	0.859023746873726	0.0684162589569643	0.726458158659062	NotSig	NotSig	None
AT3G15930|AT3G15930	-0.839664532137872	NA	-0.760693419392522	NA	NotSig	NotSig	None
AT3G15940|AT3G15940	0.215424614423899	0.121691892392623	0.0189990271703871	0.932710678512091	NotSig	NotSig	None
AT3G15950|NAI2	0.224717047402454	0.190296831720308	0.50747892145032	0.000197587954456186	NotSig	NotSig	None
AT3G15960|AT3G15960	NA	NA	NA	NA	NotSig	NotSig	None
AT3G15970|AT3G15970	0.00656183560133322	0.978360280349421	0.248090437834588	0.0160889953853973	NotSig	NotSig	None
AT3G15980|AT3G15980	0.115326646935101	0.367508043073255	-0.0824019547437176	0.544795602377304	NotSig	NotSig	None
AT3G15990|SULTR3	0.747059195991887	0.000640845510846853	1.08919410293666	9.48226511177033e-08	NotSig	Up	Harmine_Specific_Up
AT3G16000|MFP1	0.214547219930652	0.29504753859151	0.143861490911438	0.512357121687825	NotSig	NotSig	None
AT3G16010|AT3G16010	0.287251816335778	0.337973636105031	0.107413787464355	0.771116761370433	NotSig	NotSig	None
AT3G16020|AT3G16020	-0.474519750056797	0.730597801286722	0.894251210517079	0.375850185050459	NotSig	NotSig	None
AT3G16030|CES101	0.428751403983038	0.131823116606274	0.276016185630444	0.38176232793134	NotSig	NotSig	None
AT3G16040|AT3G16040	-1.68924345351586	NA	-1.61027234077051	NA	NotSig	NotSig	None
AT3G16050|PDX1.2	0.250426144656667	0.476717557222389	-0.33668719334986	0.275836392706545	NotSig	NotSig	None
AT3G16060|AT3G16060	-0.169192944682308	0.432434032054725	-0.0331692990825937	0.90725680868307	NotSig	NotSig	None
AT3G16070|AT3G16070	-0.319467200783797	0.834223587471799	0.794837778999314	0.453922670361923	NotSig	NotSig	None
AT3G16080|AT3G16080	-0.272099202258002	0.172708517658587	-0.13776029703422	0.553343701831575	NotSig	NotSig	None
AT3G16090|Hrd1A	0.220017068406652	0.232349024676934	-0.0374255267536151	0.8886388498827	NotSig	NotSig	None
AT3G16100|RABG3c	0.319970718144766	0.104812809327563	0.407346341049294	0.0235174962687546	NotSig	NotSig	None
AT3G16110|PDIL1-6	0.114409980680298	0.627336238663183	0.192663269665401	0.308060189666977	NotSig	NotSig	None
AT3G16117|AT3G16117	NA	NA	NA	NA	NotSig	NotSig	None
AT3G16120|AT3G16120	1.38397718645973	0.0535062487691496	-0.14749666235268	0.909233322354267	NotSig	NotSig	None
AT3G16130|ROPGEF13	NA	NA	NA	NA	NotSig	NotSig	None
AT3G16140|PSAH-1	0.236738456053146	0.181953872150106	0.523550765488409	0.000221427970837665	NotSig	NotSig	None
AT3G16150|ASPGB1	2.85801078140632	2.44035708192225e-33	-0.310875467505827	0.471871205943201	Up	NotSig	Harmaline_Specific_Up
AT3G16160|AT3G16160	2.241769687533	0.584520859246342	-2.86430481440519	0.48780678344957	NotSig	NotSig	None
AT3G16170|AAE13	0.192801349302981	0.521337887934843	0.0644518571357548	0.85652459273457	NotSig	NotSig	None
AT3G16175|AT3G16175	0.999187403526469	0.00772374894775383	0.778891976894623	0.0531721410964031	NotSig	NotSig	None
AT3G16180|AT3G16180	0.0261330288851662	0.945426019256896	0.0822979572649672	0.765541596759072	NotSig	NotSig	None
AT3G16190|AT3G16190	-0.297449220892067	0.0823746908641948	0.0506435757932609	0.840393361334275	NotSig	NotSig	None
AT3G16200|AT3G16200	0.0120720182069422	0.974471210571473	-0.0986922269107126	0.690423329543778	NotSig	NotSig	None
AT3G16210|AT3G16210	1.19226083167557	0.0133221861977405	-0.49754678268841	0.495490133063185	Up	NotSig	Harmaline_Specific_Up
AT3G16220|AT3G16220	0.116748295588706	0.710749923519894	-0.61200411185703	0.00135455669282572	NotSig	NotSig	None
AT3G16230|AT3G16230	-0.0350425720113244	0.849043648408202	-0.0105867005997428	0.956739923085601	NotSig	NotSig	None
AT3G16240|DELTA-TIP	-0.0735314148358737	0.748862208132339	0.375129099348408	0.00607784059087483	NotSig	NotSig	None
AT3G16250|PnsB3	-0.52437922092342	0.00397729615598444	-0.178418280242986	0.45740336419294	NotSig	NotSig	None
AT3G16260|TRZ4	0.0714575705365607	0.773616774516778	0.0694975217920156	0.759090051949272	NotSig	NotSig	None
AT3G16270|AT3G16270	0.16693069382928	0.207722520218986	0.0640084291543353	0.700018903949294	NotSig	NotSig	None
AT3G16280|AT3G16280	0.0160729265769693	0.986560303407602	-0.214739814358841	0.745286582957147	NotSig	NotSig	None
AT3G16290|EMB2083	-0.0472213880598886	0.86067722216434	-0.0318130702986578	0.903029422447396	NotSig	NotSig	None
AT3G16300|AT3G16300	-0.259658842775333	0.87009431169063	0.383749571595332	0.765766740198893	NotSig	NotSig	None
AT3G16310|AT3G16310	-0.593646557723517	6.32249020833828e-09	-0.300960895262929	0.00836553724535605	NotSig	NotSig	None
AT3G16320|CDC27a	-0.159817983539389	0.683969005730621	-0.614446703950731	0.020347110239781	NotSig	NotSig	None
AT3G16330|AT3G16330	1.04464624275493	0.00419347229726318	1.21447650067592	0.000534689829374126	Up	Up	Shared_Up
AT3G16340|ABCG29	-0.319634440146215	0.103494007988534	-0.241467707927777	0.242564364158975	NotSig	NotSig	None
AT3G16350|AT3G16350	-0.589585017660091	0.0332389373557578	0.144555636975787	0.705881728861179	NotSig	NotSig	None
AT3G16360|AHP4	2.08668077066204	3.24450759023767e-05	2.18652543754897	1.22650875687688e-05	Up	Up	Shared_Up
AT3G16370|AT3G16370	-0.109372394323341	0.684386409635287	0.355197851096993	0.0468134528759583	NotSig	NotSig	None
AT3G16380|PAB6	-0.683167162168389	0.722267315845326	-0.407676302040597	0.827174510601987	NotSig	NotSig	None
AT3G16390|NSP3	1.25433536956458	0.000330642733247139	0.0817643557881584	0.904873485716087	Up	NotSig	Harmaline_Specific_Up
AT3G16400|NSP1	0.248869726445763	0.364869420522689	0.251430930430726	0.335893689213471	NotSig	NotSig	None
AT3G16410|NSP4	0.931574268526274	7.03293821470063e-10	0.383706497733313	0.0318528148723569	NotSig	NotSig	None
AT3G16420|PBP1	0.124736317920854	0.661479318465912	0.320441509021683	0.112986727131404	NotSig	NotSig	None
AT3G16430|JAL31	0.184028985507571	0.325929114305272	-0.00531936535314519	0.986842081984465	NotSig	NotSig	None
AT3G16432|AT3G16432	-0.358777862394543	NA	-0.279806749649192	NA	NotSig	NotSig	None
AT3G16440|MLP-300B	4.74848933454172	0.0012424227718998	0.930117507325026	0.685927651494906	Up	NotSig	Harmaline_Specific_Up
AT3G16450|JAL33	0.581481404148309	8.6911087613135e-06	0.655438011220952	3.65326649978598e-07	NotSig	NotSig	None
AT3G16460|JAL34	0.317891408518989	0.080135107913354	-0.0793931554117392	0.752386926020079	NotSig	NotSig	None
AT3G16470|JR1	1.00211975242459	6.0676591201355e-10	0.918873729540788	2.57367285501462e-08	Up	NotSig	Harmaline_Specific_Up
AT3G16480|MPPalpha	0.0658498852473837	0.79858164821277	-0.301020081202935	0.0606601510668068	NotSig	NotSig	None
AT3G16490|IQD26	0.434828466010166	0.281971520626416	-0.501246317459303	0.209913758926716	NotSig	NotSig	None
AT3G16500|PAP1	-0.0175832605975687	0.963682623734497	0.62056327095561	0.000150529897359041	NotSig	NotSig	None
AT3G16510|AT3G16510	-0.514455269164733	0.482371928018744	-0.655527353723902	0.30936191887121	NotSig	NotSig	None
AT3G16520|UGT88A1	0.515924738419525	3.93039355086957e-05	0.344655141856356	0.0113801930900228	NotSig	NotSig	None
AT3G16525|AT3G16525	NA	NA	NA	NA	NotSig	NotSig	None
AT3G16530|AT3G16530	0.518759665117242	0.0555749682570555	-1.07073113002054	3.26328425710553e-06	NotSig	Down	Harmine_Specific_Down
AT3G16540|DEG11	NA	NA	NA	NA	NotSig	NotSig	None
AT3G16550|DEG12	NA	NA	NA	NA	NotSig	NotSig	None
AT3G16552	NA	NA	NA	NA	NotSig	NotSig	None
AT3G16555|AT3G16555	-2.27228450863578	NA	0.843486473609668	NA	NotSig	NotSig	None
AT3G16560|AT3G16560	0.182304162705503	0.427713143689282	-0.757964264256472	2.24994111693497e-06	NotSig	NotSig	None
AT3G16565|AT3G16565	0.319754238143053	0.250773044434724	-0.0462333468963278	0.911547085628254	NotSig	NotSig	None
AT3G16570|RALF23	0.00271350877546759	0.994864859520794	0.327975616238751	0.0440163377058957	NotSig	NotSig	None
AT3G16580|AT3G16580	NA	NA	NA	NA	NotSig	NotSig	None
AT3G16590|AT3G16590	-0.358793499925805	NA	2.94015538295946	NA	NotSig	NotSig	None
AT3G16600|AT3G16600	NA	NA	NA	NA	NotSig	NotSig	None
AT3G16610|AT3G16610	0.0510228524065783	0.956426727302601	0.33964863042575	0.553343701831575	NotSig	NotSig	None
AT3G16620|TOC120	-0.0271328624187244	0.935864600384012	-0.330157992069167	0.0591318002813514	NotSig	NotSig	None
AT3G16630|KINESIN-13A	0.028877467164122	0.855776183734118	-0.24308367485929	0.00557671904599766	NotSig	NotSig	None
AT3G16640|TCTP	-0.247177833375769	0.0843249153717143	-0.962739726912216	2.27557168295746e-18	NotSig	NotSig	None
AT3G16650|AT3G16650	-0.00983245801788037	0.985792820940062	0.614601736501297	0.00995923255616519	NotSig	NotSig	None
AT3G16660|AT3G16660	-0.634098506233029	0.0944060161719158	1.05783862107555	0.000843744952545183	NotSig	Up	Harmine_Specific_Up
AT3G16670|AT3G16670	-1.6151776025875	0.054637137542469	-2.09928407417237	0.00672275538129997	NotSig	Down	Harmine_Specific_Down
AT3G16680|AT3G16680	2.6111537766934	NA	0	NA	NotSig	NotSig	None
AT3G16690|SWEET16	0.350739843541881	0.0664569351974495	0.240580840192387	0.24899996516397	NotSig	NotSig	None
AT3G16700|AT3G16700	0.253274333835962	0.463165747043179	0.148923517519114	0.693448430519853	NotSig	NotSig	None
AT3G16710|AT3G16710	0.0613641684020048	0.93956767329154	-0.0115856227951512	0.989740277177524	NotSig	NotSig	None
AT3G16712|AT3G16712	-0.0696348575331453	0.974754767536398	0.0600092295663766	0.97453235336041	NotSig	NotSig	None
AT3G16720|ATL2	-0.818896426672796	0.296942416285824	-0.416949136040942	0.643144126736521	NotSig	NotSig	None
AT3G16730|HEB2	-0.217854696051311	0.56253660122852	0.304721868572723	0.329134227193619	NotSig	NotSig	None
AT3G16740|AT3G16740	-0.157400086927087	0.455730305139237	0.0173935179865384	0.952080760853391	NotSig	NotSig	None
AT3G16750|AT3G16750	-0.305115418531591	0.294207597140761	-0.146834539511012	0.66176638745852	NotSig	NotSig	None
AT3G16760|AT3G16760	0.192683220765365	0.178765034176854	0.164857553725047	0.256657756408702	NotSig	NotSig	None
AT3G16770|EBP	0.155999101300577	0.626801640608871	-1.64669776266531	1.47406806632073e-19	NotSig	Down	Harmine_Specific_Down
AT3G16780|AT3G16780	0.0688123763213659	0.742767916933764	-0.00183516440339819	0.995534722521444	NotSig	NotSig	None
AT3G16785|PLDP1	0.0796312987655786	0.719645199998475	-0.0694187871911399	0.739010131036893	NotSig	NotSig	None
AT3G16800|AT3G16800	-0.276386293945137	0.108658896471436	-0.428273442749637	0.00487658007344921	NotSig	NotSig	None
AT3G16810|PUM24	-0.046338262426395	0.909404159322781	-0.163082572523917	0.571691230917428	NotSig	NotSig	None
AT3G16820|AT3G16820	NA	NA	NA	NA	NotSig	NotSig	None
AT3G16830|TPR2	0.119696038160651	0.543677656281393	0.123786676870036	0.495645924321067	NotSig	NotSig	None
AT3G16840|AT3G16840	-0.00932000902823047	0.974777876096278	-0.12061585272396	0.487744524544258	NotSig	NotSig	None
AT3G16850|AT3G16850	0.224738118297115	0.114086819868647	-0.243604943633046	0.0735928078222079	NotSig	NotSig	None
AT3G16857|RR1	0.0126432494832322	0.969180185912184	-0.0878917766219697	0.685768521903682	NotSig	NotSig	None
AT3G16860|COBL8	0.441261905753456	0.286496342030393	0.00960340667146728	0.990738145471405	NotSig	NotSig	None
AT3G16870|GATA17	-0.233942488183354	0.510016948092771	-0.468360738633132	0.0908066332313459	NotSig	NotSig	None
AT3G16880|AT3G16880	NA	NA	NA	NA	NotSig	NotSig	None
AT3G16890|PPR40	-0.0691293677047778	0.889563581199684	0.0604141809993698	0.89502499616507	NotSig	NotSig	None
AT3G16895|AT3G16895	NA	NA	NA	NA	NotSig	NotSig	None
AT3G16900|AT3G16900	-0.00340235679733339	0.999482825115492	-1.23736588162379	0.148294641000475	NotSig	NotSig	None
AT3G16910|AAE7	-0.0951922804835279	0.72621259214936	-0.494006207727209	0.0022543642575872	NotSig	NotSig	None
AT3G16920|CTL2	-0.538095502418104	0.101654664499835	-0.532430382327035	0.096542910778761	NotSig	NotSig	None
AT3G16930|AT3G16930	0.833335463295115	NA	-2.31453542677435	NA	NotSig	NotSig	None
AT3G16940|AT3G16940	0.0769331829459111	0.766770021857155	-0.241141845318901	0.17490090031935	NotSig	NotSig	None
AT3G16950|LPD1	0.0519853027878703	0.807390782771829	-0.306818847037335	0.0145466459900952	NotSig	NotSig	None
AT3G16960|AT3G16960	NA	NA	NA	NA	NotSig	NotSig	None
AT3G16970|AT3G16970	NA	NA	NA	NA	NotSig	NotSig	None
AT3G16980|NRPB9A	0.18624015770716	0.897568121272346	-0.0520842899374615	0.972982328580857	NotSig	NotSig	None
AT3G16990|AT3G16990	0.368005670330979	0.411067777704666	0.244193005406137	0.609588085807553	NotSig	NotSig	None
AT3G17000|UBC32	-0.00368640393815829	0.990824178294964	0.149779494402675	0.383638133339254	NotSig	NotSig	None
AT3G17010|REM22	-2.27227081361312	NA	-2.19329970086777	NA	NotSig	NotSig	None
AT3G17020|AT3G17020	-0.141499773454608	0.572022944108526	0.121707504130709	0.613575264512289	NotSig	NotSig	None
AT3G17030|AT3G17030	-0.0680933292909316	0.889183158420872	-0.276332248532356	0.411623827990056	NotSig	NotSig	None
AT3G17040|HCF107	0.27242198067262	0.0391564037472392	-0.292679973335239	0.0225132101916481	NotSig	NotSig	None
AT3G17060|AT3G17060	NA	NA	NA	NA	NotSig	NotSig	None
AT3G17070|AT3G17070	1.83524561196603	0.206435722369015	2.80619808615104	0.0222279620178738	NotSig	Up	Harmine_Specific_Up
AT3G17080|AT3G17080	NA	NA	NA	NA	NotSig	NotSig	None
AT3G17090|AT3G17090	-0.149974606708426	0.135946731711107	-0.123500239715569	0.232967906718512	NotSig	NotSig	None
AT3G17100|AT3G17100	-0.398730637554018	0.00510606292558001	-0.225309574341665	0.165198343039275	NotSig	NotSig	None
AT3G17120|AT3G17120	0.648007953233385	0.00677185378428411	0.143696112891559	0.68654959110688	NotSig	NotSig	None
AT3G17130|AT3G17130	1.25157883857415	0.046414968845549	-0.897579957841059	0.287825767719185	Up	NotSig	Harmaline_Specific_Up
AT3G17140|AT3G17140	NA	NA	NA	NA	NotSig	NotSig	None
AT3G17150|AT3G17150	NA	NA	NA	NA	NotSig	NotSig	None
AT3G17152|AT3G17152	NA	NA	NA	NA	NotSig	NotSig	None
AT3G17155|AT3G17155	NA	NA	NA	NA	NotSig	NotSig	None
AT3G17160|AT3G17160	-0.330556743978931	0.140032876091324	-0.21857270164065	0.370060953429163	NotSig	NotSig	None
AT3G17170|RFC3	-0.37724414767373	0.189735918582316	-0.0957634998719893	0.804281569455176	NotSig	NotSig	None
AT3G17180|scpl33	NA	NA	NA	NA	NotSig	NotSig	None
AT3G17185|TAS3	-0.799764410796656	1.65229021325747e-05	-0.00721145271589214	0.986560284258821	NotSig	NotSig	None
AT3G17190|AT3G17190	NA	NA	NA	NA	NotSig	NotSig	None
AT3G17205|UPL6	0.203506539602593	0.0781103868236302	0.184616516000647	0.110863868429481	NotSig	NotSig	None
AT3G17210|HS1	-0.0788916855600661	0.74505386282795	-0.217780485104431	0.197787814175066	NotSig	NotSig	None
AT3G17220|PMEI2	0.257014955697616	0.797328792657933	0.833312632272311	0.199713728246247	NotSig	NotSig	None
AT3G17225|AT3G17225	-0.72414381896326	0.257589549852688	0.157370959640189	0.846568565448093	NotSig	NotSig	None
AT3G17227|AT3G17227	-0.358782533227964	NA	0.681975931549678	NA	NotSig	NotSig	None
AT3G17230|AT3G17230	-1.73205098050805	NA	-1.6530798677627	NA	NotSig	NotSig	None
AT3G17240|mtLPD2	0.12110484181286	0.553386759626515	0.12806645611419	0.492961991460427	NotSig	NotSig	None
AT3G17250|AT3G17250	-0.0110330256139481	0.982490828642856	0.462034621518344	0.0345907984412655	NotSig	NotSig	None
AT3G17261|AT3G17261	-0.358777862394543	NA	-0.279806749649192	NA	NotSig	NotSig	None
AT3G17265|AT3G17265	NA	NA	NA	NA	NotSig	NotSig	None
AT3G17270|AT3G17270	NA	NA	NA	NA	NotSig	NotSig	None
AT3G17280|AT3G17280	0.144295335845728	0.852956396538356	0.33979294021989	0.562256152870086	NotSig	NotSig	None
AT3G17300|EMB2786	0.028905222387744	0.948930280212075	0.135154162098779	0.654887452097252	NotSig	NotSig	None
AT3G17310|DRM3	0.113823005033687	0.554078896710974	-0.187964649343227	0.240278041896009	NotSig	NotSig	None
AT3G17320|FOA1	0	NA	3.01176855606507	NA	NotSig	NotSig	None
AT3G17330|ECT6	0.172107550445932	0.635700389927153	0.150400514971614	0.66434105850835	NotSig	NotSig	None
AT3G17340|AT3G17340	-0.27500319528727	0.0170430004296449	-0.352467708372099	0.00126013513410272	NotSig	NotSig	None
AT3G17350|AT3G17350	-0.303497122797967	0.416401456438357	-0.390393690740167	0.244478408043054	NotSig	NotSig	None
AT3G17360|POK1	-0.295801952886132	0.21273602694509	-0.371297253096887	0.0868817448004592	NotSig	NotSig	None
AT3G17365|AT3G17365	0.00107526531377197	0.999545988120652	0.344215535328036	0.211206778817054	NotSig	NotSig	None
AT3G17370|AT3G17370	0.603004818804327	NA	-0.279811420482614	NA	NotSig	NotSig	None
AT3G17380|AT3G17380	0.101710186450425	0.931615845843992	1.60745036530042	0.00154928589378576	NotSig	Up	Harmine_Specific_Up
AT3G17390|MTO3	0.36225945281832	0.00129393464845571	0.0841472260586329	0.60789528167699	NotSig	NotSig	None
AT3G17400|AT3G17400	NA	NA	NA	NA	NotSig	NotSig	None
AT3G17410|AT3G17410	-0.148532265748558	0.362065400007317	-0.120195918031669	0.468872576955854	NotSig	NotSig	None
AT3G17420|GPK1	0.0690808654758003	0.794458683769748	-0.106780525786866	0.626921353594051	NotSig	NotSig	None
AT3G17430|AT3G17430	0.142385575176056	0.514933098042565	0.0851412840587404	0.716944154351	NotSig	NotSig	None
AT3G17440|NPSN13	-0.232749149963061	0.0655114444452124	0.0229026363027255	0.911361710750915	NotSig	NotSig	None
AT3G17450|AT3G17450	-0.0819393552436979	0.736690825125981	-0.199337967045792	0.261646540229052	NotSig	NotSig	None
AT3G17460|AT3G17460	-0.725897477016538	0.0637227429339564	-0.529679127429278	0.195977542164302	NotSig	NotSig	None
AT3G17465|RPL3P	-0.337656530521952	0.00607528449264974	-0.17094766941563	0.238914202135415	NotSig	NotSig	None
AT3G17470|CRSH	-0.40651735016868	0.0145184098652974	-0.16255560065911	0.436070122044037	NotSig	NotSig	None
AT3G17480|AT3G17480	-1.32120105830524	NA	-1.24222994555989	NA	NotSig	NotSig	None
AT3G17490|AT3G17490	NA	NA	NA	NA	NotSig	NotSig	None
AT3G17500|AT3G17500	NA	NA	NA	NA	NotSig	NotSig	None
AT3G17510|CIPK1	-0.206254883870816	0.363033092300199	-0.275607702957376	0.167674210572489	NotSig	NotSig	None
AT3G17520|AT3G17520	-2.05894168515489	0.205516723689719	1.88102181285733	0.222053986867848	NotSig	NotSig	None
AT3G17530|AT3G17530	0	NA	3.76818353686185	NA	NotSig	NotSig	None
AT3G17540|AT3G17540	NA	NA	NA	NA	NotSig	NotSig	None
AT3G17550|AT3G17550	NA	NA	NA	NA	NotSig	NotSig	None
AT3G17560|AT3G17560	NA	NA	NA	NA	NotSig	NotSig	None
AT3G17570|AT3G17570	NA	NA	NA	NA	NotSig	NotSig	None
AT3G17580|AT3G17580	-0.208772189209917	0.747412600566157	-0.380010579828199	0.466762261692518	NotSig	NotSig	None
AT3G17590|BSH	-0.362261614015632	0.196912273317326	-0.258208095188379	0.386017457899373	NotSig	NotSig	None
AT3G17600|IAA31	2.65690393947204	0.134919681464155	-4.72458544504553	0.0328824549091444	NotSig	Down	Harmine_Specific_Down
AT3G17609|HYH	0.426259472550503	0.167276852653561	0.240455107862478	0.492961991460427	NotSig	NotSig	None
AT3G17611|RBL14	0.201875070580399	0.690626092171588	-0.141031468337883	0.779098695787427	NotSig	NotSig	None
AT3G17620|AT3G17620	-0.839664532137873	NA	-0.760693419392522	NA	NotSig	NotSig	None
AT3G17626|AT3G17626	-0.526472699701793	0.141506039135397	-0.136341999329397	0.776916806436996	NotSig	NotSig	None
AT3G17630|CHX19	-0.0304968316335343	0.963604864243521	-0.200785501667465	0.651197823247245	NotSig	NotSig	None
AT3G17640|AT3G17640	-0.18938609411042	0.672957595258276	-0.194354980991624	0.635804585745188	NotSig	NotSig	None
AT3G17650|YSL5	-0.0469991256125682	0.83626830176455	-0.0397958811926398	0.851237274261228	NotSig	NotSig	None
AT3G17655|AT3G17655	-0.0763228647811361	0.979405413227038	0.156405376150694	0.947247767722822	NotSig	NotSig	None
AT3G17660|AGD15	-0.565034689090826	0.237911807363604	-0.462029090062969	0.341246379031521	NotSig	NotSig	None
AT3G17668|ENA	-0.0223719919339484	0.962581759615039	-0.0162669208403755	0.970173016778115	NotSig	NotSig	None
AT3G17670|AT3G17670	-0.354374077391959	0.0935935079979354	-0.245322859824767	0.280922868029564	NotSig	NotSig	None
AT3G17675|AT3G17675	-0.839664532137872	NA	-0.760693419392522	NA	NotSig	NotSig	None
AT3G17680|AT3G17680	-0.482332450235416	0.19490855463776	-0.69643292613203	0.03424588157298	NotSig	NotSig	None
AT3G17690|CNGC19	3.3093279346216	0.00424905017004035	1.69376270555934	0.223915448049275	Up	NotSig	Harmaline_Specific_Up
AT3G17700|CNBT1	0.24047315815852	0.490316423046497	0.0915819680629192	0.82276729759892	NotSig	NotSig	None
AT3G17710|AT3G17710	0.159334517338412	0.688022802540393	0.328196114477373	0.270402104350311	NotSig	NotSig	None
AT3G17712|AT3G17712	0.203453828558843	0.444971352848076	-0.102633906036092	0.738722997874612	NotSig	NotSig	None
AT3G17717|AT3G17717	-0.231545275623006	0.677973295674042	-0.399923138153966	0.378677982005627	NotSig	NotSig	None
AT3G17720|AT3G17720	NA	NA	NA	NA	NotSig	NotSig	None
AT3G17730|NAC057	-3.26547409768877	0.000366249249186609	0.421221982259641	0.658459154758413	Down	NotSig	Harmaline_Specific_Down
AT3G17740|AT3G17740	0.100983138776454	0.701842239278623	-0.176643905053035	0.403146385479435	NotSig	NotSig	None
AT3G17750|AT3G17750	0.0746383738131469	0.636958270140831	-0.193126396395564	0.0943355384457053	NotSig	NotSig	None
AT3G17760|GAD5	NA	NA	NA	NA	NotSig	NotSig	None
AT3G17765|AT3G17765	NA	NA	NA	NA	NotSig	NotSig	None
AT3G17770|AT3G17770	0.0912852495856924	0.6974174291932	-0.432090241310083	0.00291369474482606	NotSig	NotSig	None
AT3G17780|AT3G17780	0.148349581695137	0.661068616692108	-0.0447599656432296	0.908863967198086	NotSig	NotSig	None
AT3G17790|PAP17	1.27610420546979	2.00136825759664e-09	1.85446455905972	9.54266694306387e-20	Up	Up	Shared_Up
AT3G17800|AT3G17800	0.400123054205723	0.135946731711107	0.158640121382984	0.635593720271042	NotSig	NotSig	None
AT3G17810|PYD1	0.4027487970203	0.0179263563130625	0.177462880905381	0.398120270248514	NotSig	NotSig	None
AT3G17820|GLN1.3	0.497131441363211	0.00272978977933124	-0.0090268483480964	0.978435032597044	NotSig	NotSig	None
AT3G17830|AT3G17830	-0.474337171245328	0.047773403102419	-0.0531202892245368	0.887336129316334	NotSig	NotSig	None
AT3G17840|RLK902	0.141345550922593	0.462554169933339	-0.126665371767073	0.50236456886598	NotSig	NotSig	None
AT3G17850|AT3G17850	0.0431563377883658	0.785634875874405	0.0557655237134145	0.683659926650438	NotSig	NotSig	None
AT3G17860|JAZ3	0.41713749644792	0.0132117594212803	0.539871189585371	0.000592956895888961	NotSig	NotSig	None
AT3G17880|TDX	0.00990780430718646	0.970625942415279	0.171268932290782	0.228027930099643	NotSig	NotSig	None
AT3G17890|AT3G17890	-0.224417355917278	0.738777350275461	-0.24388044211876	0.685934126656323	NotSig	NotSig	None
AT3G17900|AT3G17900	0.111748895101619	0.48300173547538	-0.132966332518628	0.358256802845899	NotSig	NotSig	None
AT3G17910|SURF1	-0.0900865530207753	0.749410186082848	-0.369365959751745	0.0432087608933771	NotSig	NotSig	None
AT3G17920|AT3G17920	-0.108072604064121	0.671428593083917	-0.293334230270055	0.104671982272134	NotSig	NotSig	None
AT3G17930|DAC	-0.356188832338085	0.0972062793289926	-0.129674404158252	0.636194162535007	NotSig	NotSig	None
AT3G17940|AT3G17940	0.446012058727195	5.84186215276369e-05	0.0301297685770275	0.885292623846468	NotSig	NotSig	None
AT3G17950|AT3G17950	0.198571982515329	0.572267835292716	0.213239286191387	0.506638249515565	NotSig	NotSig	None
AT3G17970|TOC64-III	-0.221886941377641	0.175219393905698	0.188506500700623	0.248489842642426	NotSig	NotSig	None
AT3G17980|C2	0.920621828159161	0.902644832731034	1.07063764133946	0.871300745031746	NotSig	NotSig	None
AT3G18000|XPL1	-0.335303361431602	0.0864577047907798	-0.652588807375541	7.77309006518289e-05	NotSig	NotSig	None
AT3G18010|WOX1	0.132644488202412	0.866627332828523	-1.43957545992557	0.00162262926098025	NotSig	Down	Harmine_Specific_Down
AT3G18020|AT3G18020	-0.0987599255223331	0.871173964997371	-0.115227888700046	0.831526999877126	NotSig	NotSig	None
AT3G18030|HAL3A	-0.0543658266770337	0.895423228534828	-0.00587530047882331	0.991174351498105	NotSig	NotSig	None
AT3G18035|HON4	-0.401202275923047	0.00293961186379302	-0.167611947482297	0.316754450112656	NotSig	NotSig	None
AT3G18040|MPK9	0.0288111298645546	0.907401351656189	-0.0235315292863184	0.918759359260714	NotSig	NotSig	None
AT3G18050|AT3G18050	-0.321342561987309	0.0510017307962294	-0.271207107067483	0.105932954138749	NotSig	NotSig	None
AT3G18060|AT3G18060	-0.0729724047857969	0.664490119382318	-0.0320000753934455	0.859742396376985	NotSig	NotSig	None
AT3G18070|BGLU43	0.196658090881642	0.795607650518122	-1.0826589485406	0.0314249773521491	NotSig	Down	Harmine_Specific_Down
AT3G18080|BGLU44	-0.599227118672041	9.4606569246872e-05	0.102947057250039	0.663906562248792	NotSig	NotSig	None
AT3G18090|NRPD2B	0.0447334806110884	0.904247545500734	-0.83142523204464	9.11817962596517e-06	NotSig	NotSig	None
AT3G18100|MYB4R1	-0.159820044393555	0.561183751789737	-0.0955523051739369	0.739185334636875	NotSig	NotSig	None
AT3G18110|EMB1270	-0.307993701803711	0.0529291733461405	-0.472061867256215	0.000938956104626687	NotSig	NotSig	None
AT3G18120|AT3G18120	NA	NA	NA	NA	NotSig	NotSig	None
AT3G18130|RACK1C_AT	-0.080098674294418	0.796091309763225	-0.210524279377377	0.343051681176035	NotSig	NotSig	None
AT3G18140|LST8-1	-0.0722372924279613	0.672446986519219	-0.0131343470449007	0.948462283866418	NotSig	NotSig	None
AT3G18150	NA	NA	NA	NA	NotSig	NotSig	None
AT3G18160|PEX3-1	-0.100957930153186	0.670410122661356	-0.42747758143116	0.0055853371480224	NotSig	NotSig	None
AT3G18165|MOS4	-0.247164877600645	0.0265291595865449	0.125885550110269	0.329925953293876	NotSig	NotSig	None
AT3G18170|AT3G18170	-0.356335492129625	0.255224223376475	-0.213810554272651	0.535948066350855	NotSig	NotSig	None
AT3G18180|AT3G18180	3.14964229554591	NA	0	NA	NotSig	NotSig	None
AT3G18190|AT3G18190	-0.00205525161489732	0.993390826667999	-0.370372137509209	8.9813289425644e-05	NotSig	NotSig	None
AT3G18200|UMAMIT4	0.802630284127332	0.00304087411197995	-0.50553000347742	0.119211925204529	NotSig	NotSig	None
AT3G18210|AT3G18210	0.1312078510517	0.569546344285071	-0.139743745279346	0.513608963309059	NotSig	NotSig	None
AT3G18215|AT3G18215	-0.0984083817977612	0.57109070195059	-0.608217292623261	2.41892157155001e-08	NotSig	NotSig	None
AT3G18217|ath-MIR157c	1.82431268643309	0.0496931248265493	0.0198581679500634	0.993413721368428	Up	NotSig	Harmaline_Specific_Up
AT3G18220|LPP4	NA	NA	NA	NA	NotSig	NotSig	None
AT3G18230|AT3G18230	-0.0897068512894822	0.724953886345189	-0.484269770349563	0.00163568067948653	NotSig	NotSig	None
AT3G18235|AT3G18235	2.6111537766934	NA	0	NA	NotSig	NotSig	None
AT3G18240|AT3G18240	-0.0343797387158708	0.911264287000066	-0.0630580232376369	0.80169403804245	NotSig	NotSig	None
AT3G18250|AT3G18250	-0.531545050660796	0.699252028085939	-0.586561256883715	0.633806742647766	NotSig	NotSig	None
AT3G18260|AT3G18260	-2.0986428842845	0.214032672288631	0.602734665544466	0.763737046836597	NotSig	NotSig	None
AT3G18270|CYP77A5P	0.204569683895943	0.196336591495831	-0.113974977401231	0.537317514316498	NotSig	NotSig	None
AT3G18280|AT3G18280	-1.16023528852511	9.14847479259613e-06	-0.347350078525428	0.315728148620997	Down	NotSig	Harmaline_Specific_Down
AT3G18282|AT3G18282	NA	NA	NA	NA	NotSig	NotSig	None
AT3G18290|BTS	0.841575701336442	7.28323794538059e-11	-0.729848609894512	5.61464707270451e-08	NotSig	NotSig	None
AT3G18291|AT3G18291	NA	NA	NA	NA	NotSig	NotSig	None
AT3G18295|AT3G18295	0.223109323928351	0.482836649541093	0.301468650418081	0.271818857721579	NotSig	NotSig	None
AT3G18300|AT3G18300	0.931364869847081	0.192000676542727	1.06556467547973	0.107129658527211	NotSig	NotSig	None
AT3G18310|AT3G18310	0.0734912782361793	0.812673628399698	-0.0279578640011255	0.932056907030066	NotSig	NotSig	None
AT3G18320|AT3G18320	-0.519435983677547	0.00621220065452646	0.149533330732145	0.552521591799583	NotSig	NotSig	None
AT3G18330|AT3G18330	-2.76403995974089	NA	-0.655601833234993	NA	NotSig	NotSig	None
AT3G18340|AT3G18340	NA	NA	NA	NA	NotSig	NotSig	None
AT3G18350|AT3G18350	-0.018474852058872	0.96375362753656	-0.0467175664004906	0.8840342473829	NotSig	NotSig	None
AT3G18360|AT3G18360	-1.50013542779035	0.60445098383085	0.599316290103844	0.828667698840331	NotSig	NotSig	None
AT3G18362|AT3G18362	NA	NA	NA	NA	NotSig	NotSig	None
AT3G18370|ATSYTF	-0.0652883438976315	0.771644768819816	-0.258571844344	0.0738374743280383	NotSig	NotSig	None
AT3G18380|SHH2	0.032690088892359	0.920566461785892	0.0507494223202215	0.85209811090586	NotSig	NotSig	None
AT3G18390|EMB1865	-0.0927068736438106	0.733826852994073	0.0228181616605898	0.940153416434413	NotSig	NotSig	None
AT3G18400|NAC058	0.00589310938412639	0.993299512342531	-0.172625219530533	0.68150622614016	NotSig	NotSig	None
AT3G18410|AT3G18410	0.0972076324476561	0.736847072250324	0.391992042104184	0.0300528434722197	NotSig	NotSig	None
AT3G18420|AT3G18420	0.0515394558656408	0.819806200208071	0.0432464924508877	0.838286591092285	NotSig	NotSig	None
AT3G18430|AT3G18430	0.110447564540921	0.711277131167975	0.343359218701762	0.0840737399836422	NotSig	NotSig	None
AT3G18440|ALMT9	0.152082300380612	0.357380046170704	0.0799091043329788	0.671938174224462	NotSig	NotSig	None
AT3G18450|AT3G18450	-0.395512756959013	0.642030854768701	-0.230277345543538	0.79138612086158	NotSig	NotSig	None
AT3G18460|AT3G18460	NA	NA	NA	NA	NotSig	NotSig	None
AT3G18470|AT3G18470	NA	NA	NA	NA	NotSig	NotSig	None
AT3G18480|CASP	0.39881864670313	0.000132134566047614	0.254372395278288	0.0280362071758294	NotSig	NotSig	None
AT3G18485|ILR2	-1.71461739559649	NA	-1.63564628285114	NA	NotSig	NotSig	None
AT3G18490|ASPG1	0.745966117852904	4.87103636851391e-08	0.267474596414413	0.116235047823412	NotSig	NotSig	None
AT3G18500|AT3G18500	-0.0416039839125296	0.923548522445178	0.181054260869373	0.531390344555932	NotSig	NotSig	None
AT3G18510|AT3G18510	-0.333896273366809	0.543103445383049	0.217767896964571	0.695511501207384	NotSig	NotSig	None
AT3G18518|RTFL20	NA	NA	NA	NA	NotSig	NotSig	None
AT3G18520|HDA15	-0.0490567216581204	0.777419748137376	-0.27856961284694	0.00682601032699501	NotSig	NotSig	None
AT3G18524|MSH2	-0.482000747118136	0.0150311387633784	-0.136890905498366	0.610760354168724	NotSig	NotSig	None
AT3G18530|AT3G18530	-0.575867125620526	0.516014849787587	0.983725776646065	0.113092938970676	NotSig	NotSig	None
AT3G18535|AT3G18535	-0.450832721796153	0.0169630675112267	0.188612501724788	0.407341222128347	NotSig	NotSig	None
AT3G18550|BRC1	-1.59743079753195	NA	-1.5184596847866	NA	NotSig	NotSig	None
AT3G18560|AT3G18560	-0.196374636513548	0.582639053726122	-1.29242793304151	9.60063105440012e-09	NotSig	Down	Harmine_Specific_Down
AT3G18570|AT3G18570	-3.85604039898291	0.374487422060424	-1.76692327612322	0.717254633137257	NotSig	NotSig	None
AT3G18580|AT3G18580	-0.191166442492373	0.625408773408064	0.0995714310231638	0.808092296165525	NotSig	NotSig	None
AT3G18590|ENODL5	NA	NA	NA	NA	NotSig	NotSig	None
AT3G18600|AT3G18600	-0.0845576120256658	0.738236343329149	-0.0249620628795602	0.928288231738167	NotSig	NotSig	None
AT3G18610|NUC-L2	-0.00855774064917585	0.991221072707642	0.639297803076959	0.0667698541913872	NotSig	NotSig	None
AT3G18620|AT3G18620	0.0965543908560182	0.772280867027941	0.112304609081904	0.704122639628809	NotSig	NotSig	None
AT3G18630|UNG	-0.308220059498139	0.51609138826503	-0.253902678444495	0.588184267248368	NotSig	NotSig	None
AT3G18640|AT3G18640	0.123922776194479	0.500622700524046	0.0881941508558248	0.64181662391996	NotSig	NotSig	None
AT3G18650|AGL103	NA	NA	NA	NA	NotSig	NotSig	None
AT3G18660|PGSIP1	-0.890708051268606	0.031809832139359	0.256364384496463	0.623319545486116	NotSig	NotSig	None
AT3G18670|AT3G18670	1.97939832094595	0.798816489429666	0.546960799237151	0.948082312563688	NotSig	NotSig	None
AT3G18680|AT3G18680	-0.140291184144369	0.569799043292986	0.175983862341903	0.413213922077418	NotSig	NotSig	None
AT3G18690|MKS1	-0.849247634088365	0.0527019808649291	-0.282416467220986	0.619756473918115	NotSig	NotSig	None
AT3G18700|AT3G18700	NA	NA	NA	NA	NotSig	NotSig	None
AT3G18710|PUB29	0.325203409019751	0.339438543333757	0.113568238828139	0.787960224770334	NotSig	NotSig	None
AT3G18715|IDL4	0.585806425338856	0.615397003496186	0.839635790180277	0.38702965577789	NotSig	NotSig	None
AT3G18720|AT3G18720	NA	NA	NA	NA	NotSig	NotSig	None
AT3G18730|TSK	-0.16717989630242	0.74308465627882	-0.0992961122376203	0.845398335681591	NotSig	NotSig	None
AT3G18740|RLK902	-0.24217581157866	0.256544790933456	0.0318181730564013	0.918639193676993	NotSig	NotSig	None
AT3G18750|WNK6	0.281664412204219	0.151192943851619	-0.0963150426681541	0.709536697811234	NotSig	NotSig	None
AT3G18760|AT3G18760	0.121196415055431	0.746372990126579	0.083638827527144	0.819105909868123	NotSig	NotSig	None
AT3G18770|AT3G18770	0.126675880844909	0.771554814912159	0.120104961340871	0.764471902208374	NotSig	NotSig	None
AT3G18773|AT3G18773	-0.350531883774423	0.411067777704666	-1.14193533234997	0.000250443591133625	NotSig	Down	Harmine_Specific_Down
AT3G18775|AT3G18775	-0.358793022258229	NA	2.84179768937781	NA	NotSig	NotSig	None
AT3G18780|ACT2	-0.373527042777561	0.00151375769059671	-0.571920608558272	1.72000326470863e-07	NotSig	NotSig	None
AT3G18790|AT3G18790	-0.0808402011325967	0.703544729862385	0.164104670876115	0.30311256907509	NotSig	NotSig	None
AT3G18800|AT3G18800	-0.0192208923565125	0.974471210571473	-0.426311318904326	0.168266493865176	NotSig	NotSig	None
AT3G18810|PERK6	NA	NA	NA	NA	NotSig	NotSig	None
AT3G18815	NA	NA	NA	NA	NotSig	NotSig	None
AT3G18820|RAB7B	0.164913739149182	0.224867426045051	0.396426976225124	0.000179866275706308	NotSig	NotSig	None
AT3G18827|ath-MIR868	NA	NA	NA	NA	NotSig	NotSig	None
AT3G18830|PMT5	0.217732226001227	0.158591434896806	0.785694683588709	6.68353162843467e-12	NotSig	NotSig	None
AT3G18840|AT3G18840	-0.287835650362623	0.809942192591384	-0.281160149747065	0.798081367389319	NotSig	NotSig	None
AT3G18850|LPAT5	-0.229364884779017	0.551950748686405	-0.425541989272413	0.162443898287504	NotSig	NotSig	None
AT3G18860|AT3G18860	-3.99913763285522e-05	1	0.134155828354718	0.314155585063906	NotSig	NotSig	None
AT3G18870|AT3G18870	-0.493130580062011	0.0643830938431823	-0.333143254227466	0.247792541410501	NotSig	NotSig	None
AT3G18880|AT3G18880	-0.0926997953533233	0.928536107399478	0.295911520376703	0.68256079925815	NotSig	NotSig	None
AT3G18890|Tic62	0.43697597881557	0.000540982353774766	0.341693344712876	0.0099674961234452	NotSig	NotSig	None
AT3G18895|ath-MIR418	NA	NA	NA	NA	NotSig	NotSig	None
AT3G18900|AT3G18900	0.0682885572468333	0.905347467804353	-0.336509237881252	0.384328727975193	NotSig	NotSig	None
AT3G18905|AT3G18905	-1.53037081359375	NA	-2.41318994491465	NA	NotSig	NotSig	None
AT3G18910|ETP2	0.0335050004395487	0.938350306763217	0.0896711175614463	0.779613485687867	NotSig	NotSig	None
AT3G18915|AT3G18915	NA	NA	NA	NA	NotSig	NotSig	None
AT3G18930|AT3G18930	-0.273986293687959	0.218966906930583	0.0416197495642992	0.897459344443543	NotSig	NotSig	None
AT3G18940|AT3G18940	-0.14419877657624	0.540794084128303	0.130892501027241	0.557292718047753	NotSig	NotSig	None
AT3G18950|AT3G18950	-0.222029797387364	0.724464009007712	-0.917142611326167	0.0245442311251545	NotSig	NotSig	None
AT3G18952	NA	NA	NA	NA	NotSig	NotSig	None
AT3G18957|AT3G18957	NA	NA	NA	NA	NotSig	NotSig	None
AT3G18960|AT3G18960	0.0543567906042018	0.943698931020868	-1.04695830297369	0.00614549256390241	NotSig	Down	Harmine_Specific_Down
AT3G18970|MEF20	-0.23785561956843	0.619262395238177	0.216036709686123	0.627497491585555	NotSig	NotSig	None
AT3G18980|ETP1	-0.176513768414471	0.260015418089262	-0.501727288084898	3.18921318238584e-05	NotSig	NotSig	None
AT3G18990|VRN1	-0.11914784421583	0.418516764247913	-0.0583028932868729	0.728095864208686	NotSig	NotSig	None
AT3G19000|AT3G19000	0.0294001133327711	0.914944276296573	0.0315119394214438	0.897536757852003	NotSig	NotSig	None
AT3G19002|AT3G19002	-0.0223465054327171	0.98951305480931	-0.179070477057597	0.891716576854006	NotSig	NotSig	None
AT3G19010|AT3G19010	0.142401587930587	0.488332944925006	-0.073012565572144	0.747949524478906	NotSig	NotSig	None
AT3G19020|AT3G19020	0.112874186318412	0.766770021857155	-0.312216581056442	0.258871157066438	NotSig	NotSig	None
AT3G19030|AT3G19030	-0.835588274918072	0.0012976499012278	0.0805999240235315	0.856660612008255	NotSig	NotSig	None
AT3G19035|AT3G19035	NA	NA	NA	NA	NotSig	NotSig	None
AT3G19040|HAF2	-1.92120015711564	0.0169654253316495	-0.553882326646493	0.588353168040866	Down	NotSig	Harmaline_Specific_Down
AT3G19050|POK2	-0.390604861199246	0.0673502905576561	-0.130780133477544	0.637965902809031	NotSig	NotSig	None
AT3G19055|AT3G19055	NA	NA	NA	NA	NotSig	NotSig	None
AT3G19070|AT3G19070	NA	NA	NA	NA	NotSig	NotSig	None
AT3G19080|AT3G19080	-0.00138409771012998	0.998605790403082	-0.286119698374391	0.25899155049416	NotSig	NotSig	None
AT3G19085|AT3G19085	-1.68924345351586	NA	-1.61027234077051	NA	NotSig	NotSig	None
AT3G19090|LARP6c	0.936338672688431	0.768624318457577	-4.71135170244208	0.0627414769230456	NotSig	NotSig	None
AT3G19100|AT3G19100	-0.13834944732108	0.275963948299992	-0.277374249850543	0.00674447068300427	NotSig	NotSig	None
AT3G19120|AT3G19120	-0.13486333985309	0.619985795179504	-0.22767600199548	0.301735364510284	NotSig	NotSig	None
AT3G19130|RBP47B	0.0869389070328774	0.638826151918486	-0.218272712882648	0.104226037878845	NotSig	NotSig	None
AT3G19140|DNF	NA	NA	NA	NA	NotSig	NotSig	None
AT3G19150|KRP6	0.319890333213838	0.21273602694509	0.0611287419734541	0.868256016075857	NotSig	NotSig	None
AT3G19160|IPT8	NA	NA	NA	NA	NotSig	NotSig	None
AT3G19170|PREP1	-0.0869011049959082	0.610851638997541	-0.0367762146195261	0.845398335681591	NotSig	NotSig	None
AT3G19180|PARC6	0.0854628086272263	0.80236083853487	-0.224291181396915	0.369393405691836	NotSig	NotSig	None
AT3G19184|AT3G19184	0.723224042632948	0.567829660902341	-1.50127128428278	0.178288906031142	NotSig	NotSig	None
AT3G19190|ATG2	-0.0864898368021468	0.729202149391825	-0.0638394522308856	0.789824629027988	NotSig	NotSig	None
AT3G19200|AT3G19200	-0.508671762042535	0.203443738618873	0.339376851198515	0.400412985732904	NotSig	NotSig	None
AT3G19210|RAD54	-0.106321326224977	0.7861698922335	0.0450581123517417	0.911547085628254	NotSig	NotSig	None
AT3G19220|SCO2	-0.331413252497692	0.205206050450047	-0.186060797086325	0.528374905016158	NotSig	NotSig	None
AT3G19230|AT3G19230	0.049546367123219	0.99638453799814	-4.47801953875937	0.31751840949862	NotSig	NotSig	None
AT3G19235	NA	NA	NA	NA	NotSig	NotSig	None
AT3G19240|AT3G19240	-0.211357566554579	0.658522000101699	-0.0704340472997164	0.8957615324128	NotSig	NotSig	None
AT3G19250|AT3G19250	-0.194350954322994	0.797734674018883	-0.267099695283154	0.684203380135402	NotSig	NotSig	None
AT3G19260|LOH2	0.103043166682741	0.771160066090653	0.0969866168404989	0.765365766526805	NotSig	NotSig	None
AT3G19270|CYP707A4	1.86771083139429	0.780109100599529	0.0697367129088324	0.994448764001172	NotSig	NotSig	None
AT3G19274|AT3G19274	2.6672523096192	NA	0	NA	NotSig	NotSig	None
AT3G19280|FUT11	0.209640668060897	0.510822664530122	0.0913101235704746	0.801653661250588	NotSig	NotSig	None
AT3G19290|ABF4	0.0334154736660019	0.898698306401848	0.0765942725488554	0.710678456029083	NotSig	NotSig	None
AT3G19300|AT3G19300	0.0758780971766172	0.883276201789165	-0.0969167893970606	0.831526999877126	NotSig	NotSig	None
AT3G19310|AT3G19310	0	NA	2.62725420885582	NA	NotSig	NotSig	None
AT3G19320|AT3G19320	-1.5882694358565	0.19635984073815	-1.54709513887433	0.195981089567751	NotSig	NotSig	None
AT3G19330|AT3G19330	-0.18715609667894	0.75172571612123	0.259837747443597	0.593539669195253	NotSig	NotSig	None
AT3G19340|AT3G19340	0.0691154463168999	0.737269362025413	-0.0571532917938737	0.768665575665131	NotSig	NotSig	None
AT3G19350|MPC	1.16436486794539	0.832021295284909	-3.04132464349759	0.496688057543283	NotSig	NotSig	None
AT3G19360|AT3G19360	-0.198705501373817	0.538053379071836	-0.272384873489879	0.327582764532764	NotSig	NotSig	None
AT3G19370|AT3G19370	-0.204737839691564	0.158916596257046	0.00700396769078899	0.977212963374256	NotSig	NotSig	None
AT3G19380|PUB25	0.175529074256917	0.539940293136766	0.31944298546446	0.155864962867336	NotSig	NotSig	None
AT3G19390|AT3G19390	1.13249433042197	1.09003776487265e-09	0.350971808888617	0.144992526408054	Up	NotSig	Harmaline_Specific_Up
AT3G19400|AT3G19400	0.217067423538451	0.181615101287288	-0.150844663720678	0.397247556874406	NotSig	NotSig	None
AT3G19410|AT3G19410	-0.358777862394543	NA	-0.279806749649192	NA	NotSig	NotSig	None
AT3G19420|PEN2	0.0697995818385594	0.726441368747302	-0.113315132084901	0.482384652356632	NotSig	NotSig	None
AT3G19430|AT3G19430	5.34486947513269	0.367508043073255	5.55179677375707	0.32217996857117	NotSig	NotSig	None
AT3G19440|AT3G19440	-0.0917894116642041	0.849760373898251	0.137145856799051	0.736156922959865	NotSig	NotSig	None
AT3G19450|ATCAD4	-0.0455837419814143	0.877738502445806	-0.747198232894727	2.12022114561011e-07	NotSig	NotSig	None
AT3G19460|AT3G19460	0.113181947757876	0.562998639429657	0.193531753690375	0.217043068587747	NotSig	NotSig	None
AT3G19470|AT3G19470	0.319552984818995	0.385656304698049	-0.11945233428241	0.793926141279067	NotSig	NotSig	None
AT3G19480|AT3G19480	0.121690924794993	0.601997619645032	-0.194603044415727	0.312493341081684	NotSig	NotSig	None
AT3G19490|NHD1	0.171760994879103	0.0449767140748998	-0.128695551457528	0.165268728230974	NotSig	NotSig	None
AT3G19500|AT3G19500	1.47943088882738	0.101158894750302	0.727736316293223	0.506414567296024	NotSig	NotSig	None
AT3G19508|AT3G19508	-0.257996277114642	0.633356348718415	0.20869631206721	0.687487029779889	NotSig	NotSig	None
AT3G19510|HAT3.1	-0.0452903789490424	0.877876731027132	0.0155469088592671	0.959269159650974	NotSig	NotSig	None
AT3G19515|AT3G19515	0.168987360207207	0.24356048214184	0.060519333279241	0.739646064883507	NotSig	NotSig	None
AT3G19520|AT3G19520	-0.0811788841743685	0.653589423300074	0.100583773606573	0.519975920293709	NotSig	NotSig	None
AT3G19530|AT3G19530	NA	NA	NA	NA	NotSig	NotSig	None
AT3G19540|AT3G19540	-0.099185668127277	0.60462003315874	0.0586126975390581	0.767419201302204	NotSig	NotSig	None
AT3G19550|AT3G19550	-1.27364470732595	0.749239289028962	1.95030041581967	0.502693676729868	NotSig	NotSig	None
AT3G19552|AT3G19552	NA	NA	NA	NA	NotSig	NotSig	None
AT3G19553|PUT5	0.0771673123402205	0.663679918165785	-0.272337429901868	0.0217636157552752	NotSig	NotSig	None
AT3G19560|AT3G19560	NA	NA	NA	NA	NotSig	NotSig	None
AT3G19565|AT3G19565	NA	NA	NA	NA	NotSig	NotSig	None
AT3G19570|SCO3	-0.325920720978402	0.146359333555863	-0.340255070574582	0.115070905667102	NotSig	NotSig	None
AT3G19580|ZF2	-0.662187080177953	0.43201390833707	-1.01379088547612	0.154487091701096	NotSig	NotSig	None
AT3G19590|BUB3.1	0.0218307930424075	0.959490159550936	-0.135843706080996	0.632120569853302	NotSig	NotSig	None
AT3G19595|AT3G19595	-1.91604888524751	NA	-1.83707777250216	NA	NotSig	NotSig	None
AT3G19600|CPL5	NA	NA	NA	NA	NotSig	NotSig	None
AT3G19610|AT3G19610	NA	NA	NA	NA	NotSig	NotSig	None
AT3G19613|AT3G19613	NA	NA	NA	NA	NotSig	NotSig	None
AT3G19615|AT3G19615	-0.513744542928649	0.708157919631983	-2.18903259745068	0.038540012503708	NotSig	Down	Harmine_Specific_Down
AT3G19620|AT3G19620	1.14926127301632	0.0557899495289332	0.432785398431445	0.595222043833179	NotSig	NotSig	None
AT3G19630|AT3G19630	-0.226876334762089	0.194708985970216	-0.00767242258704793	0.978898806928843	NotSig	NotSig	None
AT3G19640|MGT4	0.274672767295047	0.0363270261956069	0.165584639843075	0.266334673457496	NotSig	NotSig	None
AT3G19650|AT3G19650	-0.0725900015538211	0.864686971983154	0.344492008292703	0.192655467063913	NotSig	NotSig	None
AT3G19660|AT3G19660	0.176405547013112	0.746372990126579	0.346565228406936	0.406293643283544	NotSig	NotSig	None
AT3G19663|AT3G19663	-1.25061029783801	0.215773438475914	0.0974066966754144	0.944769619279491	NotSig	NotSig	None
AT3G19670|PRP40B	0.0318808998773436	0.899692136937141	-0.250802587483022	0.0848773693560517	NotSig	NotSig	None
AT3G19680|AT3G19680	-0.41760725552731	0.235474062979394	0.316073314748051	0.386893869222848	NotSig	NotSig	None
AT3G19690|AT3G19690	1.04147709775851	NA	1.48291599291707	NA	NotSig	NotSig	None
AT3G19700|IKU2	4.1725426939054	NA	-0.279813256984104	NA	NotSig	NotSig	None
AT3G19710|BCAT4	2.06011548580177	1.3292511291563e-22	-1.18371001635833	2.38037170278241e-07	Up	Down	Harmine_Specific_Down
AT3G19720|ARC5	0.32187360249908	0.0141800227104494	-0.0963746566520319	0.593191933485454	NotSig	NotSig	None
AT3G19740|AT3G19740	0.137829959100422	0.271479395727675	-0.0417512844167091	0.79696409748021	NotSig	NotSig	None
AT3G19760|EIF4A-III	-0.0246481888013838	0.897388817970959	0.258293337717993	0.00970430952316838	NotSig	NotSig	None
AT3G19770|VPS9A	0.215351137171904	0.147090040871957	0.118042424632504	0.493381485208725	NotSig	NotSig	None
AT3G19780|AT3G19780	0.094252764509301	0.736036546848727	-0.0667951659946808	0.806616785631895	NotSig	NotSig	None
AT3G19790|AT3G19790	-0.418351598257736	0.0754664886713474	0.127506011422029	0.676933147561199	NotSig	NotSig	None
AT3G19800|AT3G19800	-0.311133272488992	0.0424240424443589	0.113773221604365	0.560552593186481	NotSig	NotSig	None
AT3G19810|AT3G19810	-0.00864938571192955	0.981762226675155	-0.0891424326376484	0.71541154575968	NotSig	NotSig	None
AT3G19820|DWF1	0.0486538742424582	0.824974234112251	-0.467079192389731	6.42663550309297e-05	NotSig	NotSig	None
AT3G19830|NTMC2T5.2	-0.0574473094082075	0.859023746873726	-0.224625125804984	0.300854860444969	NotSig	NotSig	None
AT3G19840|PRP40C	-0.219903543297255	0.322266659209717	-0.455583157445864	0.0105222947251408	NotSig	NotSig	None
AT3G19850|AT3G19850	-0.353615703590681	0.133407945870236	-0.308985125263253	0.192602434852803	NotSig	NotSig	None
AT3G19860|bHLH121	-0.390031444862841	0.0144742644709805	-0.0856650740858809	0.713155881512498	NotSig	NotSig	None
AT3G19870|AT3G19870	-0.00595151755928285	0.984657718468093	-0.102683965225955	0.591520301205514	NotSig	NotSig	None
AT3G19880|AT3G19880	NA	NA	NA	NA	NotSig	NotSig	None
AT3G19890|AT3G19890	NA	NA	NA	NA	NotSig	NotSig	None
AT3G19895|AT3G19895	0.175377172893301	0.260834454070473	0.0363248919614618	0.86720825398947	NotSig	NotSig	None
AT3G19900|AT3G19900	-0.131741399127783	0.401749052754059	0.124138374752897	0.41097124426591	NotSig	NotSig	None
AT3G19910|AT3G19910	-0.250961707394634	0.032104456860653	-0.0990487545947667	0.499871785203905	NotSig	NotSig	None
AT3G19920|AT3G19920	1.56793914113271	0.812729148486945	1.26463976189019	0.840020383706413	NotSig	NotSig	None
AT3G19930|STP4	-0.0110907031988284	0.979405413227038	-0.062043344783568	0.838550707868573	NotSig	NotSig	None
AT3G19940|AT3G19940	NA	NA	NA	NA	NotSig	NotSig	None
AT3G19950|AT3G19950	0.27235183491228	0.227608466295926	0.25200891634386	0.25886988050438	NotSig	NotSig	None
AT3G19960|ATM1	-0.0710852960018267	0.572775135444929	0.136142108918775	0.16018764795816	NotSig	NotSig	None
AT3G19970|AT3G19970	0.730431071618874	0.00260300542545607	0.0193021403370102	0.969576399191861	NotSig	NotSig	None
AT3G19980|FYPP3	0.2137404820342	0.209085715607496	0.168217988636369	0.340343375392216	NotSig	NotSig	None
AT3G19990|AT3G19990	0.0816273440904185	0.782631792513094	0.359101861312084	0.0470680104793815	NotSig	NotSig	None
AT3G20000|TOM40	-0.0515053532456017	0.821964740054914	0.0396467387824844	0.854428874944545	NotSig	NotSig	None
AT3G20010|AT3G20010	-0.0778127035493435	0.728152386533438	-0.139812894263145	0.431098896273932	NotSig	NotSig	None
AT3G20015|AT3G20015	-0.40508088457689	0.11576127810394	-0.0276218494402201	0.947678196193006	NotSig	NotSig	None
AT3G20020|PRMT6	-0.0667008617424287	0.796668333891959	-0.132082795047063	0.515896394506195	NotSig	NotSig	None
AT3G20030|AT3G20030	NA	NA	NA	NA	NotSig	NotSig	None
AT3G20040|ATHXK4	-0.47043444322994	0.0114061140157907	-0.503468503982723	0.00583613635596409	NotSig	NotSig	None
AT3G20050|TCP-1	-0.016496722541439	0.930067949017097	-0.0794569093682974	0.516133344993471	NotSig	NotSig	None
AT3G20060|UBC19	-0.183360329069815	0.339361326826247	0.342380640897776	0.0254045507267888	NotSig	NotSig	None
AT3G20070|TTN9	-0.108671866099097	0.78320767392305	-0.212061669850976	0.491202551666828	NotSig	NotSig	None
AT3G20080|CYP705A15	0.223600404252347	0.421163720419922	-0.232707964982302	0.379453216961767	NotSig	NotSig	None
AT3G20090|CYP705A18	0.296502016724477	0.289622946824785	-0.345770621058804	0.199625984759654	NotSig	NotSig	None
AT3G20100|CYP705A19	0.657200475669875	4.34723348980165e-08	0.660501094910247	4.79256384569711e-08	NotSig	NotSig	None
AT3G20110|CYP705A20	0.662369592657627	0.00833755503866086	0.285748921735094	0.363413976335974	NotSig	NotSig	None
AT3G20120|CYP705A21	0.364637148239621	0.216212933986549	0.0845978715825645	0.835069335807324	NotSig	NotSig	None
AT3G20130|CYP705A22	0.451619080224498	0.0217803826837834	-0.258620004403858	0.278179830650943	NotSig	NotSig	None
AT3G20140|CYP705A23	1.98514755513182	0.688879744125489	2.37056337512621	0.583552439951912	NotSig	NotSig	None
AT3G20150|AT3G20150	-0.158444317697854	0.7028809562922	-0.140663023756777	0.71881125953485	NotSig	NotSig	None
AT3G20155|AT3G20155	NA	NA	NA	NA	NotSig	NotSig	None
AT3G20160|AT3G20160	4.71670483315353	0.0459396079106641	-1.25459758530485	0.756385565483112	Up	NotSig	Harmaline_Specific_Up
AT3G20170|AT3G20170	0.215638476392156	0.455226693194522	0.110700085874619	0.733631514201778	NotSig	NotSig	None
AT3G20180|AT3G20180	0.8902777980025	0.819087337422676	-2.03291190832496	0.547624607076013	NotSig	NotSig	None
AT3G20190|PRK4	NA	NA	NA	NA	NotSig	NotSig	None
AT3G20200|AT3G20200	-0.0556460086452525	0.907348579139454	-0.601150718183887	0.0217977441389782	NotSig	NotSig	None
AT3G20210|DELTA-VPE	-7.51012034792238	0.000181488143047688	0.675746627936733	0.778875282489166	Down	NotSig	Harmaline_Specific_Down
AT3G20220|AT3G20220	-0.358777862394543	NA	-0.279806749649192	NA	NotSig	NotSig	None
AT3G20230|AT3G20230	-0.464523809160946	0.00229692914715435	0.0607061102297203	0.806007890935979	NotSig	NotSig	None
AT3G20240|AT3G20240	0.0488401810685887	0.919667145626468	-0.00500001101688799	0.993413721368428	NotSig	NotSig	None
AT3G20250|PUM5	0.150854761367522	0.678272031144986	-0.0605906979652403	0.878024010001438	NotSig	NotSig	None
AT3G20260|AT3G20260	0.0857320398744525	0.795607650518122	-0.504715257999351	0.0104253810271349	NotSig	NotSig	None
AT3G20270|AT3G20270	0.0196927446427326	0.968293132815713	0.27459974989612	0.310545725284537	NotSig	NotSig	None
AT3G20280|AT3G20280	-0.0863922684400512	0.812729148486945	0.264105043181826	0.28923754580599	NotSig	NotSig	None
AT3G20290|EHD1	-0.0823771759233139	0.555561805196385	-0.223706726295628	0.0250137094680933	NotSig	NotSig	None
AT3G20300|AT3G20300	-0.0265083582184806	0.961409888338347	-0.507012275588616	0.0677160683273832	NotSig	NotSig	None
AT3G20310|ERF7	-0.240712729166119	0.165485982594842	-0.0673694525331352	0.768824378746957	NotSig	NotSig	None
AT3G20320|ABCI15	-0.00206066219153238	0.993649055395383	-0.126150883209212	0.32576063334607	NotSig	NotSig	None
AT3G20330|PYRB	-0.018674317964017	0.957403173266668	0.0319831921166285	0.910399565436906	NotSig	NotSig	None
AT3G20340|AT3G20340	0.448859818095552	0.541942428722282	-0.480848776236519	0.491202551666828	NotSig	NotSig	None
AT3G20350|AT3G20350	-0.0703199763825116	0.766760308354636	-0.0512365792461667	0.823143704368014	NotSig	NotSig	None
AT3G20360|AT3G20360	-0.314646985754615	0.949380122397446	2.06398028000305	0.486412773159817	NotSig	NotSig	None
AT3G20362|AT3G20362	-0.358777862394543	NA	-0.279806749649192	NA	NotSig	NotSig	None
AT3G20370|AT3G20370	0.248594255026764	0.0804909778456797	0.561874360108774	1.553317849483e-06	NotSig	NotSig	None
AT3G20380|AT3G20380	0.374386938010927	0.178839030074217	-1.52821423302605	2.70226101970339e-12	NotSig	Down	Harmine_Specific_Down
AT3G20390|AT3G20390	0.137140586868138	0.452141940748798	-0.238045788988021	0.107879174466592	NotSig	NotSig	None
AT3G20395|AT3G20395	-3.11295291263791	1.76460131449206e-08	-1.09371396580926	0.0475649001776759	Down	Down	Shared_Down
AT3G20400|EMB2743	-2.12899364351877	NA	-2.05002253077342	NA	NotSig	NotSig	None
AT3G20410|CPK9	-0.0577104516804291	0.809197590226463	-0.439990974428248	0.000980258785201272	NotSig	NotSig	None
AT3G20420|RTL2	-0.0146572541807668	0.984622144319584	0.177274037407142	0.723960861019833	NotSig	NotSig	None
AT3G20430|AT3G20430	-0.106991166349008	0.748831650669784	0.179341146625449	0.495645924321067	NotSig	NotSig	None
AT3G20440|EMB2729	-0.471956003327111	0.126996019262895	0.185340735248416	0.623924779061219	NotSig	NotSig	None
AT3G20450|AT3G20450	-2.20919442047633	0.0183525260315054	0.964986858758975	0.25583237142397	Down	NotSig	Harmaline_Specific_Down
AT3G20460|AT3G20460	1.85322881768564	0.0198201942904173	0.250979157306295	0.847471021704479	Up	NotSig	Harmaline_Specific_Up
AT3G20470|GRP5	0.0220730259675578	0.972349774122257	1.20364238236979	2.29589891838401e-06	NotSig	Up	Harmine_Specific_Up
AT3G20475|MSH5	0.547006910178146	0.7091365768806	-1.81157059023852	0.0882715127088559	NotSig	NotSig	None
AT3G20480|LpxK	0.142929042078304	0.850782508858253	-0.748797325593029	0.128582105635713	NotSig	NotSig	None
AT3G20490|AT3G20490	0.0752661715846941	0.802845145327092	-0.0585766205504962	0.840345666138191	NotSig	NotSig	None
AT3G20500|PAP18	-0.135829250955577	0.597660006409033	0.163136347831788	0.470191498106984	NotSig	NotSig	None
AT3G20510|AT3G20510	0.0464074346934943	0.880651306456594	0.394525187335112	0.0176419875422726	NotSig	NotSig	None
AT3G20520|SVL3	-2.11492594193635	0.607454557603643	-1.33127182927319	0.747009983787763	NotSig	NotSig	None
AT3G20530|AT3G20530	-2.68575648624599	NA	-2.60678537350064	NA	NotSig	NotSig	None
AT3G20540|POLGAMMA1	-0.269138222612276	0.162459477741145	-0.23130221882365	0.234913178106313	NotSig	NotSig	None
AT3G20550|DDL	-0.161421934298306	0.426384485747641	-0.130286950864513	0.525240685441803	NotSig	NotSig	None
AT3G20555|AT3G20555	NA	NA	NA	NA	NotSig	NotSig	None
AT3G20557|AT3G20557	3.14871720146084	0.0625429854165688	-0.954504742300813	0.731960321774115	NotSig	NotSig	None
AT3G20560|PDIL5-3	0.343431577199766	0.011361543233164	0.279814892994166	0.0490265225220799	NotSig	NotSig	None
AT3G20570|ENODL9	-0.565679275044497	0.0732758953663196	1.04632842091761	1.56941804242391e-05	NotSig	Up	Harmine_Specific_Up
AT3G20580|COBL10	NA	NA	NA	NA	NotSig	NotSig	None
AT3G20590|AT3G20590	-0.49334128298302	0.688141328486993	-0.915500852107607	0.356091722630669	NotSig	NotSig	None
AT3G20600|NDR1	-0.936273118275986	0.0389017255300359	-0.580417829584863	0.247279939211577	NotSig	NotSig	None
AT3G20610|AT3G20610	NA	NA	NA	NA	NotSig	NotSig	None
AT3G20620|AT3G20620	0.249920243116741	0.226300467242649	0.13787033227434	0.563396286812676	NotSig	NotSig	None
AT3G20630|UBP14	0.0416833092389728	0.832118742437398	0.00273317996796802	0.992173393285003	NotSig	NotSig	None
AT3G20640|AT3G20640	-0.955389208327866	0.000161807102234003	-0.556393979996451	0.0457664164586545	NotSig	NotSig	None
AT3G20650|AT3G20650	-0.100482863637812	0.647601022620494	0.0531365555848727	0.816588937105592	NotSig	NotSig	None
AT3G20655	-0.358777862394543	NA	-0.279806749649192	NA	NotSig	NotSig	None
AT3G20660|OCT4	-0.163475925192244	0.751232520260703	-0.0497113953910683	0.929650572389158	NotSig	NotSig	None
AT3G20670|HTA13	-0.473756804300897	0.0708053881084666	0.0564598081171817	0.891005284396962	NotSig	NotSig	None
AT3G20680|AT3G20680	-0.257802417187275	0.308822325591772	-0.0692519858679385	0.83329771537348	NotSig	NotSig	None
AT3G20690|AT3G20690	3.08417350070399	NA	0	NA	NotSig	NotSig	None
AT3G20700|AT3G20700	NA	NA	NA	NA	NotSig	NotSig	None
AT3G20710|AT3G20710	-0.0707654154401757	0.963641704283614	0.254372806367923	0.822154259604232	NotSig	NotSig	None
AT3G20720|AT3G20720	0.208332651305727	0.133425632874322	0.162138878994166	0.266298558868337	NotSig	NotSig	None
AT3G20730|AT3G20730	-0.58138288952748	0.768155255631263	0.6261909015369	0.71806953107827	NotSig	NotSig	None
AT3G20740|FIE	-0.0934918923220427	0.729731956489635	-0.000219499568812033	1	NotSig	NotSig	None
AT3G20750|GATA29	NA	NA	NA	NA	NotSig	NotSig	None
AT3G20760|AT3G20760	NA	NA	NA	NA	NotSig	NotSig	None
AT3G20770|EIN3	0.0525586561201021	0.748711331100034	-0.0153786306092734	0.932040473182364	NotSig	NotSig	None
AT3G20780|TOP6B	0.0271105226254481	0.940265716227305	0.129925653819782	0.581777188058882	NotSig	NotSig	None
AT3G20790|AT3G20790	0.0364106231606929	0.869019390843735	-0.239571863287139	0.0647726972509683	NotSig	NotSig	None
AT3G20800|AT3G20800	-0.0985719940396682	0.674866027515248	-0.115819877978351	0.577923768982282	NotSig	NotSig	None
AT3G20810|JMJD5	-1.72677159599936	3.12543421353182e-26	-0.601752587191943	0.00101743892604013	Down	NotSig	Harmaline_Specific_Down
AT3G20820|AT3G20820	0.26457223171828	0.282441060468184	0.258297317485249	0.277481557203347	NotSig	NotSig	None
AT3G20830|UCNL	-0.409757739598075	0.0269397731145208	-0.252345000016971	0.220186401209204	NotSig	NotSig	None
AT3G20840|PLT1	0.296755748471542	0.695385046179915	-0.730597063852888	0.206424579394934	NotSig	NotSig	None
AT3G20850|AT3G20850	1.07915649386263	0.523521118876211	-1.50465409279267	0.44997246293775	NotSig	NotSig	None
AT3G20860|NEK5	-0.193230295901156	0.567700254130466	-0.101582116716509	0.778875282489166	NotSig	NotSig	None
AT3G20865|AGP40	0.627618418964548	0.699635541178719	-0.838438632528657	0.598375416553581	NotSig	NotSig	None
AT3G20870|AT3G20870	-0.0744298234963269	0.707535448901948	0.0727625736736048	0.687561904933431	NotSig	NotSig	None
AT3G20880|WIP4	1.79931172126697	NA	-1.34907449952859	NA	NotSig	NotSig	None
AT3G20885	NA	NA	NA	NA	NotSig	NotSig	None
AT3G20890|AT3G20890	-0.0587904064515924	0.856786907997963	-0.180358087375294	0.444624164545796	NotSig	NotSig	None
AT3G20898|AT3G20898	-0.0529870439040289	0.944189697162023	-0.353451522068774	0.448260502447797	NotSig	NotSig	None
AT3G20900|AT3G20900	NA	NA	NA	NA	NotSig	NotSig	None
AT3G20910|NF-YA9	0.388944362777717	0.174364015975589	0.107191786314868	0.781973751995738	NotSig	NotSig	None
AT3G20920|AT3G20920	0.0645119735026428	0.74505386282795	0.00843664717792368	0.971989575984422	NotSig	NotSig	None
AT3G20930|AT3G20930	-0.125263398350939	0.538053379071836	0.249376766229582	0.103688177871022	NotSig	NotSig	None
AT3G20935|CYP705A28	0.204486325824711	0.687510442258415	-0.430259082229222	0.284433340808557	NotSig	NotSig	None
AT3G20940|CYP705A30	1.11653569189296	2.44726726331911e-05	-0.22476566478837	0.589799345179026	Up	NotSig	Harmaline_Specific_Up
AT3G20950|CYP705A32	NA	NA	NA	NA	NotSig	NotSig	None
AT3G20960|CYP705A33	0.00890718438021986	0.987067569200789	-0.207940316271685	0.541070862536218	NotSig	NotSig	None
AT3G20970|NFU4	-0.0817626442539408	0.717927493317927	0.201915485445432	0.205059019816526	NotSig	NotSig	None
AT3G20978|AT3G20978	0.0126081072876611	0.999392787442523	0.0420506886901917	0.994448764001172	NotSig	NotSig	None
AT3G20980|AT3G20980	NA	NA	NA	NA	NotSig	NotSig	None
AT3G20993|LCR56	NA	NA	NA	NA	NotSig	NotSig	None
AT3G20997|LCR55	NA	NA	NA	NA	NotSig	NotSig	None
AT3G21000|AT3G21000	0.148604060559347	0.899689594841212	0.476005182066689	0.569952775413958	NotSig	NotSig	None
AT3G21055|PSBTN	-0.121509325187925	0.632258090306414	0.109645407465963	0.647319506135409	NotSig	NotSig	None
AT3G21060|RBL	-0.169065155254122	0.395901510544984	0.102215190323482	0.632414582019793	NotSig	NotSig	None
AT3G21070|NADK1	0.0903849362501435	0.647704035363358	0.120908831502199	0.476081302744788	NotSig	NotSig	None
AT3G21080|AT3G21080	0.556070145246678	0.750940062973341	0.894107740495209	0.528866166824072	NotSig	NotSig	None
AT3G21090|ABCG15	-0.649775155059575	0.0300359064804796	0.378306219910318	0.230587887094759	NotSig	NotSig	None
AT3G21100|AT3G21100	0.111416769611047	0.743040571297994	0.0193561038542557	0.961660978928392	NotSig	NotSig	None
AT3G21110|PUR7	-0.212452991854627	0.240417543677081	-0.562026460739247	7.8647174584132e-05	NotSig	NotSig	None
AT3G21120|AT3G21120	NA	NA	NA	NA	NotSig	NotSig	None
AT3G21130|AT3G21130	NA	NA	NA	NA	NotSig	NotSig	None
AT3G21140|AT3G21140	0.0409421777497872	0.868045582443778	-0.0440927532521535	0.843316426965642	NotSig	NotSig	None
AT3G21150|BBX32	1.98318855423588	0.0234332928587268	-0.118251716433504	0.941078419057443	Up	NotSig	Harmaline_Specific_Up
AT3G21160|MNS2	0.148550272844608	0.383940202046338	0.105762414172257	0.557633482702533	NotSig	NotSig	None
AT3G21165|AT3G21165	NA	NA	NA	NA	NotSig	NotSig	None
AT3G21170|AT3G21170	NA	NA	NA	NA	NotSig	NotSig	None
AT3G21175|ZML1	-0.307254083478263	0.0471995587831411	-0.048827623066297	0.834904292660974	NotSig	NotSig	None
AT3G21180|ACA9	0.278420954593207	0.644252937359392	-0.339838456805645	0.53373423269165	NotSig	NotSig	None
AT3G21190|MSR1	-0.216931153232348	0.154578822482173	-0.0295645316497022	0.897564122717536	NotSig	NotSig	None
AT3G21200|PGR7	-0.131456171802918	0.455508587144388	0.104970961012871	0.55102363165213	NotSig	NotSig	None
AT3G21210|AT3G21210	0.370122916334777	0.948122764357355	2.29343936966503	0.506678298570725	NotSig	NotSig	None
AT3G21215|AT3G21215	0.1617255668932	0.44421824994021	0.212593006956988	0.252058230088795	NotSig	NotSig	None
AT3G21220|MKK5	0.104797089795572	0.724158398909373	0.128639326106106	0.615989742949519	NotSig	NotSig	None
AT3G21230|4CL5	0.433484274004768	0.04412087957634	-0.378423986896572	0.0935622233470865	NotSig	NotSig	None
AT3G21240|4CL2	0.706347321562673	0.00131465017472196	-0.762285002219102	0.000549766548468774	NotSig	NotSig	None
AT3G21250|ABCC8	0.297088982745189	0.0203459827477701	0.171276595551723	0.24278569623922	NotSig	NotSig	None
AT3G21260|GLTP3	-0.208020558322797	0.207340064124735	0.269534901252649	0.0648782168410447	NotSig	NotSig	None
AT3G21270|DOF2	0.197574407068431	0.450238119020782	0.198104354150275	0.424811788156295	NotSig	NotSig	None
AT3G21280|UBP7	-0.229396779213075	0.337598417973634	0.0630629172856655	0.835908879056917	NotSig	NotSig	None
AT3G21290|AT3G21290	0.0385199330538059	0.895300715042369	-0.0601906973235813	0.80719550499794	NotSig	NotSig	None
AT3G21295|AT3G21295	0.0200819692280893	0.962298242149935	-0.0161530915926407	0.966299337452219	NotSig	NotSig	None
AT3G21300|AT3G21300	-0.229000735666416	0.459862661117888	-0.176985061348086	0.571407215256939	NotSig	NotSig	None
AT3G21305|AT3G21305	-1.29924125491945	NA	-0.258482005839799	NA	NotSig	NotSig	None
AT3G21310|AT3G21310	0.847524374902549	0.770945029719565	0.0495372599145134	0.990738145471405	NotSig	NotSig	None
AT3G21320|AT3G21320	0	NA	4.77161535059314	NA	NotSig	NotSig	None
AT3G21330|AT3G21330	0.843653507274337	0.0896255816380574	0.315046837097631	0.628293585805942	NotSig	NotSig	None
AT3G21340|AT3G21340	0.197297432955031	0.820828704037367	0.754133053701022	0.177551429304167	NotSig	NotSig	None
AT3G21350|MED6	-0.0631595986615797	0.838761094202688	-0.0113424028917209	0.973597598418648	NotSig	NotSig	None
AT3G21351|AT3G21351	1.46202877031408	6.52595953706037e-06	-0.361289003531317	0.499366502229383	Up	NotSig	Harmaline_Specific_Up
AT3G21352|AT3G21352	0.88725211787331	0.731675404617254	-4.91337354670118	0.0249783066030364	NotSig	Down	Harmine_Specific_Down
AT3G21360|AT3G21360	0.129610399335191	0.766427223902073	0.530265369787874	0.0501230918977568	NotSig	NotSig	None
AT3G21370|BGLU19	-7.95898966994538	0.000374783363455328	2.03967936880906	0.375861608883376	Down	NotSig	Harmaline_Specific_Down
AT3G21371|AT3G21371	NA	NA	NA	NA	NotSig	NotSig	None
AT3G21380|AT3G21380	-6.05141350486252	0.0218860881049704	1.9593019765483	0.472589981009924	Down	NotSig	Harmaline_Specific_Down
AT3G21390|AT3G21390	0.131026364036021	0.551139990622147	-0.11190874188735	0.607605288232564	NotSig	NotSig	None
AT3G21400|AT3G21400	0.00964399366075775	0.983099086045768	0.0486677338675574	0.885829828980597	NotSig	NotSig	None
AT3G21405|AT3G21405	NA	NA	NA	NA	NotSig	NotSig	None
AT3G21410|AT3G21410	-0.839679381103517	NA	2.58353323760867	NA	NotSig	NotSig	None
AT3G21420|LBO1	-0.0615502819755489	0.862836260593372	0.192454249847837	0.441037252411353	NotSig	NotSig	None
AT3G21430|ALY3	-0.0317112511789843	0.92478228630323	0.153038515435258	0.481802768065519	NotSig	NotSig	None
AT3G21450|AT3G21450	NA	NA	NA	NA	NotSig	NotSig	None
AT3G21460|AT3G21460	-1.07468991157092	0.677467104946581	-2.22426012800347	0.314600507147166	NotSig	NotSig	None
AT3G21465|AT3G21465	0.333806203430841	0.0217803826837834	-0.285847056069963	0.068783507801412	NotSig	NotSig	None
AT3G21470|AT3G21470	-0.281812071521008	0.736007403453079	0.0204473857691279	0.984423566800739	NotSig	NotSig	None
AT3G21473|AT3G21473	-0.839664532137873	NA	-0.760693419392522	NA	NotSig	NotSig	None
AT3G21475	-0.358777862394543	NA	-0.279806749649192	NA	NotSig	NotSig	None
AT3G21480|AT3G21480	0.128796514091184	0.703843039936693	-0.0403743769606078	0.915529909005526	NotSig	NotSig	None
AT3G21490|AT3G21490	NA	NA	NA	NA	NotSig	NotSig	None
AT3G21500|DXPS1	2.6672523096192	NA	0	NA	NotSig	NotSig	None
AT3G21510|AHP1	1.30362751837101	1.20595504095328e-10	-0.413779374321131	0.113108993609496	Up	NotSig	Harmaline_Specific_Up
AT3G21520|DMP1	2.69941217941762	0.0083612865457281	0.885274595191367	0.549687890536923	Up	NotSig	Harmaline_Specific_Up
AT3G21530|AT3G21530	0.156349412186796	0.501480023264989	-0.405509528509629	0.0195718680930565	NotSig	NotSig	None
AT3G21540|AT3G21540	0.00255655448311439	0.996804478680596	-0.0779777468599885	0.791577101061421	NotSig	NotSig	None
AT3G21550|DMP2	-0.972014109671505	0.105193387290102	-0.228592514871778	0.778875282489166	NotSig	NotSig	None
AT3G21560|UGT84A2	0.412745997220174	0.00746436919595246	0.83882064651611	4.96918552924534e-10	NotSig	NotSig	None
AT3G21570|AT3G21570	NA	NA	NA	NA	NotSig	NotSig	None
AT3G21580|ABCI12	-0.267477282132342	0.309375112849145	-0.0273696647237918	0.943538819601199	NotSig	NotSig	None
AT3G21590|AT3G21590	NA	NA	NA	NA	NotSig	NotSig	None
AT3G21600|AT3G21600	-0.353051935078005	0.375564985867082	1.28819383576272	9.80625744548658e-07	NotSig	Up	Harmine_Specific_Up
AT3G21610|AT3G21610	0.186852530507025	0.328991937324454	0.187442984562742	0.308056931639714	NotSig	NotSig	None
AT3G21620|AT3G21620	-0.137629799681975	0.920046305976099	-1.95877596924937	0.0118036859503025	NotSig	Down	Harmine_Specific_Down
AT3G21630|CERK1	-0.114227714118841	0.663405650662801	-0.247936782742158	0.206903563196718	NotSig	NotSig	None
AT3G21640|TWD1	0.0292102854780233	0.92535998141321	-0.0271585460251282	0.922147463694128	NotSig	NotSig	None
AT3G21650|AT3G21650	-0.257179680769522	0.0755829966307301	0.0328873942595524	0.882521079839265	NotSig	NotSig	None
AT3G21660|AT3G21660	4.08711989770787	NA	0	NA	NotSig	NotSig	None
AT3G21670|AT3G21670	0.936886871794713	0.0497982271316627	0.41399839361058	0.479316877405646	NotSig	NotSig	None
AT3G21680|AT3G21680	0.36573618410766	0.739419655924832	0.433261969800645	0.650894209924017	NotSig	NotSig	None
AT3G21690|AT3G21690	0.224373909287299	0.0627436178575756	0.222398418288908	0.0591321596577756	NotSig	NotSig	None
AT3G21700|SGP2	0.205538592469582	0.543677656281393	0.425092098430754	0.095429603447955	NotSig	NotSig	None
AT3G21710|AT3G21710	-0.186491403507417	0.595038983371924	0.129730143921768	0.714341169528009	NotSig	NotSig	None
AT3G21720|ICL	-0.600528035319606	0.37350865632858	2.9404717466803	7.57974058603482e-11	NotSig	Up	Harmine_Specific_Up
AT3G21730|FOLB3	NA	NA	NA	NA	NotSig	NotSig	None
AT3G21740|APO4	0.0564729697832822	0.867866684859252	0.154103712477506	0.537252511799934	NotSig	NotSig	None
AT3G21750|UGT71B1	-0.03562931245185	0.93436153314164	-0.0769995149114032	0.818458633461129	NotSig	NotSig	None
AT3G21755|AT3G21755	-0.0878036356862467	0.789916008845457	-0.14676058081528	0.581399768503292	NotSig	NotSig	None
AT3G21760|HYR1	NA	NA	NA	NA	NotSig	NotSig	None
AT3G21770|AT3G21770	0.134314510457541	0.622960814629582	0.220613090665817	0.318151244113711	NotSig	NotSig	None
AT3G21780|UGT71B6	0.0448031324475153	0.991267641733231	1.14839945336246	0.64291260626306	NotSig	NotSig	None
AT3G21781|AT3G21781	0.000686238687357778	1	0.543297716932366	0.574853584309792	NotSig	NotSig	None
AT3G21790|AT3G21790	0.116108063589932	0.70760164180591	0.445564749074782	0.0222279620178738	NotSig	NotSig	None
AT3G21800|UGT71B8	1.21984257234583	NA	-1.72971918290223	NA	NotSig	NotSig	None
AT3G21805|AT3G21805	-0.495128209092654	0.740127519474715	-0.947242695009733	0.445029238549822	NotSig	NotSig	None
AT3G21810|AT3G21810	0.0729264346653068	0.855291048713554	-0.108530871372369	0.748942221930685	NotSig	NotSig	None
AT3G21820|ATXR2	0.0800364549176101	0.729731956489635	-0.135579889860818	0.471703034826864	NotSig	NotSig	None
AT3G21825|AT3G21825	NA	NA	NA	NA	NotSig	NotSig	None
AT3G21830|SK8	NA	NA	NA	NA	NotSig	NotSig	None
AT3G21840|SK7	NA	NA	NA	NA	NotSig	NotSig	None
AT3G21850|SK9	0	NA	2.22966074929758	NA	NotSig	NotSig	None
AT3G21860|SK10	NA	NA	NA	NA	NotSig	NotSig	None
AT3G21865|PEX22	0.221004068543445	0.0356453791676772	0.297025868619488	0.0020588271783777	NotSig	NotSig	None
AT3G21870|CYCP2	-0.684162565202849	0.0589760800367004	-1.71310037118941	3.74730681617958e-08	NotSig	Down	Harmine_Specific_Down
AT3G21880|BBX10	NA	NA	NA	NA	NotSig	NotSig	None
AT3G21890|BBX31	1.78395197530262	0.00105352789588369	0.563652298130286	0.471563250645855	Up	NotSig	Harmaline_Specific_Up
AT3G21900|AT3G21900	NA	NA	NA	NA	NotSig	NotSig	None
AT3G21910|AT3G21910	NA	NA	NA	NA	NotSig	NotSig	None
AT3G21920|AT3G21920	NA	NA	NA	NA	NotSig	NotSig	None
AT3G21930|AT3G21930	NA	NA	NA	NA	NotSig	NotSig	None
AT3G21940|AT3G21940	NA	NA	NA	NA	NotSig	NotSig	None
AT3G21945|AT3G21945	NA	NA	NA	NA	NotSig	NotSig	None
AT3G21950|AT3G21950	0.0977783096416942	0.849080968022116	-0.84869126122837	0.00415463349296541	NotSig	NotSig	None
AT3G21960|AT3G21960	NA	NA	NA	NA	NotSig	NotSig	None
AT3G21970|AT3G21970	NA	NA	NA	NA	NotSig	NotSig	None
AT3G21980|AT3G21980	NA	NA	NA	NA	NotSig	NotSig	None
AT3G21990|AT3G21990	NA	NA	NA	NA	NotSig	NotSig	None
AT3G22000|AT3G22000	NA	NA	NA	NA	NotSig	NotSig	None
AT3G22010|AT3G22010	NA	NA	NA	NA	NotSig	NotSig	None
AT3G22020|AT3G22020	NA	NA	NA	NA	NotSig	NotSig	None
AT3G22022|AT3G22022	NA	NA	NA	NA	NotSig	NotSig	None
AT3G22030|AT3G22030	NA	NA	NA	NA	NotSig	NotSig	None
AT3G22040|AT3G22040	NA	NA	NA	NA	NotSig	NotSig	None
AT3G22050|AT3G22050	NA	NA	NA	NA	NotSig	NotSig	None
AT3G22053|AT3G22053	NA	NA	NA	NA	NotSig	NotSig	None
AT3G22057|AT3G22057	NA	NA	NA	NA	NotSig	NotSig	None
AT3G22060|AT3G22060	-0.271858891285826	0.478359176712494	2.81699330281993	1.0412974346226e-35	NotSig	Up	Harmine_Specific_Up
AT3G22070|AT3G22070	-1.35756111125404	0.869104633788431	-6.05227208186751	0.283621047242207	NotSig	NotSig	None
AT3G22072|AT3G22072	0.0275124942355515	0.989040217120376	0.592206058687699	0.636016666142619	NotSig	NotSig	None
AT3G22080|AT3G22080	NA	NA	NA	NA	NotSig	NotSig	None
AT3G22085|AT3G22085	NA	NA	NA	NA	NotSig	NotSig	None
AT3G22090|AT3G22090	3.99439612724703	0.531889562150091	3.78038773262	0.532602505107628	NotSig	NotSig	None
AT3G22100|AT3G22100	0.201177455472194	0.956718008574557	1.19908910415642	0.605041863326843	NotSig	NotSig	None
AT3G22104|AT3G22104	0.187068668948398	0.365897096969865	-0.137555987932289	0.534993712823986	NotSig	NotSig	None
AT3G22110|PAC1	0.0195499914791725	0.911468788610753	0.125168957945999	0.233395895542704	NotSig	NotSig	None
AT3G22120|CWLP	0.74432456989347	0.856540891255135	2.07617011074624	0.489869941864512	NotSig	NotSig	None
AT3G22121|AT3G22121	-2.45193789297003	0.543083207157129	-2.09151937218025	0.591838242732889	NotSig	NotSig	None
AT3G22125|AT3G22125	-2.47197111664537	0.19120412785036	0.799168017399951	0.739653972327857	NotSig	NotSig	None
AT3G22142|AT3G22142	9.31415524968673	0.0606784159816353	0	1	NotSig	NotSig	None
AT3G22150|AT3G22150	-0.323158555095636	0.117015659294591	-0.278742230734762	0.181076511384069	NotSig	NotSig	None
AT3G22160|AT3G22160	0.254946495546179	0.508381105175861	-0.278684623546478	0.447021508713228	NotSig	NotSig	None
AT3G22170|FHY3	-0.0166485332226709	0.929672650136464	0.140860182866269	0.174980246799472	NotSig	NotSig	None
AT3G22180|AT3G22180	-0.0424698074171086	0.907348579139454	-0.0247268138858544	0.943614234097256	NotSig	NotSig	None
AT3G22183|AT3G22183	1.08388681771423	NA	1.16285793045959	NA	NotSig	NotSig	None
AT3G22190|IQD5	-0.099676202385922	0.429102393732724	0.176413459361965	0.0806343629595071	NotSig	NotSig	None
AT3G22200|POP2	0.411221547614082	0.000139786954115972	0.068647498624297	0.686440969118043	NotSig	NotSig	None
AT3G22210|AT3G22210	-0.68634403607844	0.00189957329798468	0.30430212411274	0.251653679503605	NotSig	NotSig	None
AT3G22220|AT3G22220	-0.16206848129691	0.487288471206787	-0.338284029586379	0.0604256092929594	NotSig	NotSig	None
AT3G22230|AT3G22230	-0.179628372846999	0.483887211108792	-0.311809686194099	0.131178403428243	NotSig	NotSig	None
AT3G22231|PCC1	0.896464281924849	0.298432995735881	1.36103164970801	0.063542411993024	NotSig	NotSig	None
AT3G22235|AT3G22235	0.643244380282365	0.458910423455554	0.390403956287102	0.675610198811175	NotSig	NotSig	None
AT3G22240|AT3G22240	0.275252105804364	0.412853486721528	-1.51394176315481	1.39896318540142e-11	NotSig	Down	Harmine_Specific_Down
AT3G22250|AT3G22250	4.37950647989263	0.285507130616244	0.772485446620164	0.895340230524049	NotSig	NotSig	None
AT3G22260|AT3G22260	0.267413260603521	0.564394533649946	0.216525593467156	0.634913740600515	NotSig	NotSig	None
AT3G22270|AT3G22270	0.0228658180337121	0.917565608397426	-0.110390650884906	0.450693894871057	NotSig	NotSig	None
AT3G22275|AT3G22275	0	NA	1.7344746105897	NA	NotSig	NotSig	None
AT3G22290|AT3G22290	-0.030530991965917	0.881834722561174	-0.0988913359421913	0.498328115878009	NotSig	NotSig	None
AT3G22300|RPS10	0.241113155569893	0.202815531725882	-0.090525227778201	0.708759595441194	NotSig	NotSig	None
AT3G22310|PMH1	-0.295019960079623	0.0822292544774071	-0.534072479069098	0.000256893462821327	NotSig	NotSig	None
AT3G22320|NRPB5	-0.160705855384034	0.171887395809663	0.0645763454936091	0.65442194747117	NotSig	NotSig	None
AT3G22330|PMH2	0.0653523157980139	0.7028809562922	0.224456678454554	0.0441971172033961	NotSig	NotSig	None
AT3G22333|AT3G22333	NA	NA	NA	NA	NotSig	NotSig	None
AT3G22337|AT3G22337	NA	NA	NA	NA	NotSig	NotSig	None
AT3G22345|AT3G22345	NA	NA	NA	NA	NotSig	NotSig	None
AT3G22350|AT3G22350	NA	NA	NA	NA	NotSig	NotSig	None
AT3G22360|AOX1B	NA	NA	NA	NA	NotSig	NotSig	None
AT3G22370|AOX1A	0.307638359142407	0.0530855787441837	0.660201624879324	6.77156585985417e-07	NotSig	NotSig	None
AT3G22380|TIC	0.245225452017677	0.164683037493262	0.0968310992309596	0.657557670916299	NotSig	NotSig	None
AT3G22400|LOX5	0.50351049112735	0.0822292544774071	0.108180283124087	0.79696409748021	NotSig	NotSig	None
AT3G22410|AT3G22410	0.308880710389302	0.690250076060948	-0.838744075239336	0.156106706500306	NotSig	NotSig	None
AT3G22415|AT3G22415	-2.26561563572052	0.272723455820699	-0.373560049809747	0.889465592028601	NotSig	NotSig	None
AT3G22420|WNK2	0.378705737955184	0.132750481346347	-0.444658889043022	0.0620350299593706	NotSig	NotSig	None
AT3G22421|AT3G22421	NA	NA	NA	NA	NotSig	NotSig	None
AT3G22425|IGPD	0.127194623689691	0.641162133478033	-0.479226544847436	0.00899190908440663	NotSig	NotSig	None
AT3G22430|AT3G22430	0.308754767706229	0.162802180325369	-0.0198614725374325	0.957195957730106	NotSig	NotSig	None
AT3G22436|AT3G22436	-0.839669202971294	NA	0.201089261806348	NA	NotSig	NotSig	None
AT3G22440|AT3G22440	-0.0682512631332343	0.740041569575156	-0.252383881880823	0.0558918852823155	NotSig	NotSig	None
AT3G22450|AT3G22450	-0.462681870057047	0.481581883881643	-0.371382874205372	0.569620013281788	NotSig	NotSig	None
AT3G22460|OASA2	-0.0282274850763602	0.956581220444599	-0.404514937735872	0.12957827318071	NotSig	NotSig	None
AT3G22470|AT3G22470	0.244607262899906	0.611550606980646	0.199316905641964	0.673817402128384	NotSig	NotSig	None
AT3G22480|PDF2	0.0872680970389495	0.809391011332273	0.211521649711128	0.431248514217133	NotSig	NotSig	None
AT3G22490|AT3G22490	NA	NA	NA	NA	NotSig	NotSig	None
AT3G22500|ATECP31	NA	NA	NA	NA	NotSig	NotSig	None
AT3G22510|AT3G22510	NA	NA	NA	NA	NotSig	NotSig	None
AT3G22520|AT3G22520	0.0935507586540715	0.643518124321525	0.01482849466467	0.952396229785028	NotSig	NotSig	None
AT3G22530|AT3G22530	NA	NA	NA	NA	NotSig	NotSig	None
AT3G22540|AT3G22540	0.20958369292578	0.77276911797463	-0.0503424842289109	0.951323810871063	NotSig	NotSig	None
AT3G22550|AT3G22550	1.41761290588327	5.22993182676126e-09	1.65905002973327	3.86829408442142e-12	Up	Up	Shared_Up
AT3G22560|AT3G22560	1.37411937918694	0.15213623125259	1.23568667566807	0.200208475448604	NotSig	NotSig	None
AT3G22565|AT3G22565	0.978272708379486	0.00479652044494199	-0.864789035362477	0.0250137094680933	NotSig	NotSig	None
AT3G22570|AT3G22570	0.875797576757356	0.00929760260453205	-0.963085794774189	0.00646481516954015	NotSig	NotSig	None
AT3G22580|AT3G22580	0	NA	1.7344746105897	NA	NotSig	NotSig	None
AT3G22590|PHP	0.0322814958846262	0.912734150278236	-0.129716158938058	0.528374905016158	NotSig	NotSig	None
AT3G22600|AT3G22600	-0.826095870348794	1.86751729977396e-06	0.242874021881999	0.287863178421581	NotSig	NotSig	None
AT3G22620|AT3G22620	-0.765450399407101	0.00142953895989224	0.231118501711103	0.477571529800362	NotSig	NotSig	None
AT3G22630|PBD1	-0.0620447001205633	0.738926190877073	-0.000225867376814355	1	NotSig	NotSig	None
AT3G22640|PAP85	0	1	5.05138903020292	0.381395020342341	NotSig	NotSig	None
AT3G22650|CEG	NA	NA	NA	NA	NotSig	NotSig	None
AT3G22660|AT3G22660	-0.313883476455415	0.145325807595005	-0.183705456628166	0.449963571739454	NotSig	NotSig	None
AT3G22670|AT3G22670	1.78589771381011	0.400620606776514	0.543695782825294	0.839473934230596	NotSig	NotSig	None
AT3G22680|RDM1	-0.223987046555544	0.308840046293875	-0.0906188626608704	0.732715852912713	NotSig	NotSig	None
AT3G22690|AT3G22690	-0.11389524797863	0.817748105147589	0.217635157979951	0.567753388492103	NotSig	NotSig	None
AT3G22700|AT3G22700	0.0457460110268625	0.991095894259034	-0.558133938535283	0.851182764801933	NotSig	NotSig	None
AT3G22710|AT3G22710	NA	NA	NA	NA	NotSig	NotSig	None
AT3G22720|AT3G22720	NA	NA	NA	NA	NotSig	NotSig	None
AT3G22723|AT3G22723	NA	NA	NA	NA	NotSig	NotSig	None
AT3G22730|AT3G22730	NA	NA	NA	NA	NotSig	NotSig	None
AT3G22740|HMT3	2.98617539581106	1.88955821031785e-29	0.136501472692686	0.811088560062845	Up	NotSig	Harmaline_Specific_Up
AT3G22750|AT3G22750	-0.222800524208482	0.310261343478111	-1.26655947617036	4.36518008062865e-16	NotSig	Down	Harmine_Specific_Down
AT3G22760|SOL1	-0.735777492806675	0.00753662588461578	-0.740506970487928	0.00683242339034537	NotSig	NotSig	None
AT3G22770|AT3G22770	-2.36259643594013	NA	-0.264993927969069	NA	NotSig	NotSig	None
AT3G22780|TSO1	-0.17146030191613	0.341097051628248	-0.204296550546926	0.215393523355085	NotSig	NotSig	None
AT3G22790|NET1A	0.40489654261199	0.0595927256565787	-0.728627356729426	0.000119939427844583	NotSig	NotSig	None
AT3G22800|AT3G22800	1.02936758725219	3.9228775871233e-06	-0.452039332153133	0.102629296741942	Up	NotSig	Harmaline_Specific_Up
AT3G22810|AT3G22810	0.247900137131013	0.278532479387727	0.100140386329904	0.724515575697487	NotSig	NotSig	None
AT3G22820|CLL1	0.447813701875788	0.599422048428327	0.981200853532132	0.10848573647336	NotSig	NotSig	None
AT3G22830|HSFA6B	-1.95819538363231	0.00182004272985255	-0.189787598090636	0.852129559955876	Down	NotSig	Harmaline_Specific_Down
AT3G22840|ELIP1	-0.343259896119179	0.321085051869582	1.10924107235454	3.15210300687904e-06	NotSig	Up	Harmine_Specific_Up
AT3G22845|AT3G22845	0.231554072069023	0.0273604239110744	0.459069918963033	3.51597517302128e-07	NotSig	NotSig	None
AT3G22850|AT3G22850	0.387775184807639	0.00764926817623746	0.135395043424715	0.480827837209849	NotSig	NotSig	None
AT3G22860|TIF3C2	3.4113653304103	NA	0	NA	NotSig	NotSig	None
AT3G22870|AT3G22870	NA	NA	NA	NA	NotSig	NotSig	None
AT3G22880|DMC1	-0.463149846196771	0.0479717731785053	0.569581750854374	0.00545431226111468	NotSig	NotSig	None
AT3G22886|ath-MIR167a	-2.71000687611287	0.360544216111979	-2.63103520129167	0.356978418192629	NotSig	NotSig	None
AT3G22890|APS1	0.493584106382309	6.37907803676594e-09	-0.324223361679921	0.000414871724914524	NotSig	NotSig	None
AT3G22900|NRPD7	-1.10742756263245	0.000212840425138927	-0.0689884399301464	0.890816792653317	Down	NotSig	Harmaline_Specific_Down
AT3G22910|AT3G22910	1.22621715193031	0.324949063450126	1.33612400736747	0.251339826747409	NotSig	NotSig	None
AT3G22920|AT3G22920	-1.25810465755064	NA	-1.17913354480529	NA	NotSig	NotSig	None
AT3G22930|CML11	0.266900761458157	0.60015709932794	0.613337814992482	0.0993568055146041	NotSig	NotSig	None
AT3G22935|AT3G22935	NA	NA	NA	NA	NotSig	NotSig	None
AT3G22940|AT3G22940	NA	NA	NA	NA	NotSig	NotSig	None
AT3G22942|AGG2	-0.242849505600933	0.324388193154932	0.144358015004956	0.590787914885328	NotSig	NotSig	None
AT3G22950|ARFC1	0.0347489720826746	0.911627797565964	0.038595813639657	0.888696026112443	NotSig	NotSig	None
AT3G22960|PKP-ALPHA	-0.14382305837831	0.119414759156876	-0.496390601421379	3.55581890362221e-12	NotSig	NotSig	None
AT3G22961|AT3G22961	-0.666046181263298	0.45248551978886	-0.0658038665206988	0.956585972312643	NotSig	NotSig	None
AT3G22970|AT3G22970	0.143332774555596	0.614871241091102	0.176346636485676	0.481535782014665	NotSig	NotSig	None
AT3G22980|AT3G22980	-0.0352084977372112	0.879458680255295	-0.36428627186386	0.00344337239752297	NotSig	NotSig	None
AT3G22990|LFR	0.016765190178022	0.957272874423364	0.160294632100221	0.368023369669414	NotSig	NotSig	None
AT3G23000|CIPK7	0.314587746075592	0.0449072590999527	-0.61989654968547	4.35748062089166e-06	NotSig	NotSig	None
AT3G23010|RLP36	-0.330306523666807	0.732088994929916	1.08714019710801	0.0587289303169828	NotSig	NotSig	None
AT3G23020|AT3G23020	0.0337154940148398	0.95847252092492	0.591661981993198	0.0512747819518272	NotSig	NotSig	None
AT3G23030|IAA2	0.140680875661117	0.365250873204353	0.500216673114866	4.74164834001628e-06	NotSig	NotSig	None
AT3G23050|IAA7	0.341007895281646	0.0128806026970976	0.663510667329052	3.27151314371142e-08	NotSig	NotSig	None
AT3G23060|AT3G23060	-2.39881316186913	0.103348454058232	-1.2149512150757	0.45389606886181	NotSig	NotSig	None
AT3G23070|CFM3A	-0.0796256167456156	0.745044267965127	0.0320587820051999	0.902249571159535	NotSig	NotSig	None
AT3G23080|AT3G23080	-0.137407998853382	0.567829660902341	-0.0505139473040415	0.853260205275116	NotSig	NotSig	None
AT3G23090|AT3G23090	-0.118929967175699	0.68763152341228	-0.150989241237863	0.554355977100382	NotSig	NotSig	None
AT3G23100|XRCC4	0.133349899185075	0.608717162899775	0.0134797923837156	0.9692292606995	NotSig	NotSig	None
AT3G23110|RLP37	1.00232693313776	0.0839358502200651	0.535781058501893	0.434508699595631	NotSig	NotSig	None
AT3G23120|RLP38	3.45940872943479	1.83094092379579e-05	1.29802404201339	0.24899996516397	Up	NotSig	Harmaline_Specific_Up
AT3G23122	NA	NA	NA	NA	NotSig	NotSig	None
AT3G23123|AT3G23123	2.024605621609	NA	0	NA	NotSig	NotSig	None
AT3G23125|ath-MIR173	-0.839669202971294	NA	0.201089261806349	NA	NotSig	NotSig	None
AT3G23130|SUP	NA	NA	NA	NA	NotSig	NotSig	None
AT3G23140|URO	NA	NA	NA	NA	NotSig	NotSig	None
AT3G23145|AT3G23145	NA	NA	NA	NA	NotSig	NotSig	None
AT3G23150|ETR2	0.729414304578776	0.00552154959175092	-0.648166025784358	0.0210290392268187	NotSig	NotSig	None
AT3G23160|AT3G23160	-0.185013781436169	0.412349284828087	0.0537914563263431	0.847067037861921	NotSig	NotSig	None
AT3G23165|LCR42	NA	NA	NA	NA	NotSig	NotSig	None
AT3G23167|LCR39	NA	NA	NA	NA	NotSig	NotSig	None
AT3G23170|AT3G23170	-1.58229986721652	0.0662517768794422	-0.31641328616263	0.798816998785064	NotSig	NotSig	None
AT3G23172|AT3G23172	NA	NA	NA	NA	NotSig	NotSig	None
AT3G23175|AT3G23175	0.212088839800565	0.393041954853153	-0.633313694513952	0.000818627050424498	NotSig	NotSig	None
AT3G23180|AT3G23180	-0.0103404995059464	0.981996362717486	-0.33604397304098	0.129313730572809	NotSig	NotSig	None
AT3G23190|AT3G23190	-0.577681368324459	0.0263795635049917	-0.748770172592121	0.00215234496901915	NotSig	NotSig	None
AT3G23200|AT3G23200	-0.350417979001156	0.210061882545633	-0.163225066858304	0.620008151293013	NotSig	NotSig	None
AT3G23210|bHLH34	0.827544265548135	0.000108676569686248	-0.0808071060608755	0.837745037134863	NotSig	NotSig	None
AT3G23220|ESE1	-0.358777862394543	NA	-0.279806749649192	NA	NotSig	NotSig	None
AT3G23230|TDR1	1.29656226483592	0.824331832361991	2.04445909110172	0.669902291022433	NotSig	NotSig	None
AT3G23240|ERF1	-0.203437945483591	0.943115997053364	0.0155560695208552	0.996757978570529	NotSig	NotSig	None
AT3G23245|AT3G23245	NA	NA	NA	NA	NotSig	NotSig	None
AT3G23250|MYB15	0.0651068758982921	0.985179619723407	-2.30536140639872	0.203478563455991	NotSig	NotSig	None
AT3G23255|AT3G23255	-0.000400996182371936	1	0.11107209693293	0.767678444918714	NotSig	NotSig	None
AT3G23260|AT3G23260	-0.230930171694982	0.773333146511262	0.250894698741181	0.720205782876097	NotSig	NotSig	None
AT3G23270|AT3G23270	NA	NA	NA	NA	NotSig	NotSig	None
AT3G23280|XBAT35	-0.151503669814402	0.306945495740043	0.179781587790574	0.179884018617289	NotSig	NotSig	None
AT3G23290|LSH4	1.35706587724906	1.63435999284425e-06	0.0835950395482657	0.885292623846468	Up	NotSig	Harmaline_Specific_Up
AT3G23300|AT3G23300	0.127070224812906	0.362787033860988	0.0643122886684804	0.688254787528046	NotSig	NotSig	None
AT3G23310|AT3G23310	-0.171380223861167	0.188155533209122	-0.100363491706064	0.49163331911608	NotSig	NotSig	None
AT3G23320|AT3G23320	-1.999128375608	NA	-1.92015726286265	NA	NotSig	NotSig	None
AT3G23325|AT3G23325	-0.336357692409683	0.185809718409706	0.322495984964912	0.180785373972872	NotSig	NotSig	None
AT3G23326|ath-MIR853	-1.0785367152489	0.579524240374014	-1.02178612090048	0.577923768982282	NotSig	NotSig	None
AT3G23330|AT3G23330	-0.443767708956322	0.196336591495831	-0.380764495321924	0.271835874662126	NotSig	NotSig	None
AT3G23340|ckl10	0.169632901363194	0.545940361028648	-0.0176213373101165	0.963277648331808	NotSig	NotSig	None
AT3G23350|AT3G23350	NA	NA	NA	NA	NotSig	NotSig	None
AT3G23360|AT3G23360	NA	NA	NA	NA	NotSig	NotSig	None
AT3G23370|AT3G23370	-0.104072649294868	0.881111461440775	-0.333876126455101	0.506517198630204	NotSig	NotSig	None
AT3G23380|RIC5	-1.71462966106718	NA	0.983313670995254	NA	NotSig	NotSig	None
AT3G23390|AT3G23390	0.0607439941578713	0.877738502445806	0.0770578724388967	0.822154259604232	NotSig	NotSig	None
AT3G23400|FIB4	0.148112907146777	0.689976869217422	0.568464564851861	0.0160889953853973	NotSig	NotSig	None
AT3G23410|FAO3	1.12577209010014	1.90912052491122e-06	-0.276758662276935	0.429123604134783	Up	NotSig	Harmaline_Specific_Up
AT3G23420|AT3G23420	-4.25568339417765	0.349299981138782	-4.17671196397363	0.338042966023097	NotSig	NotSig	None
AT3G23430|PHO1	-1.24206902684611	5.71366368875935e-12	-0.93727435608703	6.50659139016356e-07	Down	NotSig	Harmaline_Specific_Down
AT3G23440|EDA6	-0.200224720876123	0.763201839539978	0.898920853354286	0.0167123493882341	NotSig	NotSig	None
AT3G23450|AT3G23450	-0.331289905632718	0.423549408344395	0.132120646442568	0.783893976630782	NotSig	NotSig	None
AT3G23460|AT3G23460	NA	NA	NA	NA	NotSig	NotSig	None
AT3G23470|AT3G23470	0.723805962203114	0.00119896675014361	-0.0414600271674681	0.9220458546252	NotSig	NotSig	None
AT3G23480|AT3G23480	0.293003445574226	0.648554549132839	-1.400270500302	0.000922723349080965	NotSig	Down	Harmine_Specific_Down
AT3G23490|CYN	-0.218548788719199	0.372335276304618	0.114673659023314	0.678161935786023	NotSig	NotSig	None
AT3G23510|AT3G23510	-2.18299194903073	1.19378953381881e-24	-1.05816406590872	2.41162813853952e-06	Down	Down	Shared_Down
AT3G23530|AT3G23530	-0.202386324246577	0.297973758346917	-0.195783577690153	0.299769881320901	NotSig	NotSig	None
AT3G23540|AT3G23540	0.203796157175678	0.175935380541429	0.330234623703557	0.0098896666272387	NotSig	NotSig	None
AT3G23550|AT3G23550	0.102311382788411	0.911053501258651	0.0805319867733549	0.92359019823618	NotSig	NotSig	None
AT3G23560|ALF5	-0.114167726173291	0.478595186138028	0.027568758011021	0.891162961597306	NotSig	NotSig	None
AT3G23570|AT3G23570	0.831180422912222	3.70552297536413e-12	-0.583752304901697	1.18800188634189e-05	NotSig	NotSig	None
AT3G23580|RNR2A	-0.149519449394999	0.656068877581617	-0.252398786444976	0.349802654273283	NotSig	NotSig	None
AT3G23590|RFR1	0.113772003989021	0.690187490890894	-0.352439060899252	0.0702893335971638	NotSig	NotSig	None
AT3G23600|AT3G23600	0.207870316481001	0.191913860072716	-0.17917712151087	0.265528756975733	NotSig	NotSig	None
AT3G23605|AT3G23605	-0.142409417801054	0.778956279687752	0.146650349259424	0.745535437189248	NotSig	NotSig	None
AT3G23610|DSPTP1	0.247011092627819	0.628717128297904	0.0374629469188543	0.953084912375579	NotSig	NotSig	None
AT3G23620|AT3G23620	-0.0237823052722705	0.941376732721028	0.0486357937304676	0.845562586322665	NotSig	NotSig	None
AT3G23630|IPT7	-1.16938869175864	0.0895614946911984	0.0881807657851864	0.935845904024882	NotSig	NotSig	None
AT3G23633|AT3G23633	NA	NA	NA	NA	NotSig	NotSig	None
AT3G23635|RTFL13	-0.546072727467505	0.757017181071825	-0.0590598558496384	0.976838262239374	NotSig	NotSig	None
AT3G23637|DVL21	0	NA	2.22966074929758	NA	NotSig	NotSig	None
AT3G23640|HGL1	0.211950801587288	0.160765491547437	-0.290884453878131	0.0322586237284796	NotSig	NotSig	None
AT3G23650|AT3G23650	NA	NA	NA	NA	NotSig	NotSig	None
AT3G23660|AT3G23660	0.137515023920183	0.229910495609957	-0.101087660165675	0.411131552058175	NotSig	NotSig	None
AT3G23670|KINESIN-12B	-0.0417237365736487	0.936992619482375	-0.0781699806870751	0.851810607606849	NotSig	NotSig	None
AT3G23680|AT3G23680	NA	NA	NA	NA	NotSig	NotSig	None
AT3G23685|AT3G23685	NA	NA	NA	NA	NotSig	NotSig	None
AT3G23690|AT3G23690	0.190224380057256	0.0842803858794356	0.056732465668344	0.70448902502219	NotSig	NotSig	None
AT3G23700|AT3G23700	-0.432581261704931	0.00122437934475479	-0.148265471402782	0.397247556874406	NotSig	NotSig	None
AT3G23710|Tic22-III	-0.337617923532865	0.182680323884819	0.068823893519311	0.84470031954326	NotSig	NotSig	None
AT3G23715|SCRL13	NA	NA	NA	NA	NotSig	NotSig	None
AT3G23727|SCRL12	NA	NA	NA	NA	NotSig	NotSig	None
AT3G23730|XTH16	-0.509049556432809	0.00487486983950589	-0.246016132749751	0.253406322643226	NotSig	NotSig	None
AT3G23740|AT3G23740	-0.0477436740223472	0.929271692668183	-0.334085941348284	0.297157063041141	NotSig	NotSig	None
AT3G23750|AT3G23750	-0.0660114823664923	0.574829569007629	-0.0295378469043522	0.820763949499908	NotSig	NotSig	None
AT3G23760|AT3G23760	-0.193431709916656	0.425193064404313	-0.18493710305446	0.431502784698724	NotSig	NotSig	None
AT3G23770|AT3G23770	NA	NA	NA	NA	NotSig	NotSig	None
AT3G23780|NRPD2A	0.341520192346415	0.00350072190881928	0.0829675049316604	0.62961801187102	NotSig	NotSig	None
AT3G23790|AAE16	0.525626135786874	0.00151394825062982	0.278652838330797	0.158553584118349	NotSig	NotSig	None
AT3G23800|SBP3	-0.866207886018454	5.90992597818067e-05	-1.2261847931951	3.90837803814974e-09	NotSig	Down	Harmine_Specific_Down
AT3G23805|RALFL24	-0.176232501498439	0.636978302558468	-0.435262666806444	0.109374417497053	NotSig	NotSig	None
AT3G23810|SAHH2	0.197993719306902	0.128196429460182	0.145297965762332	0.292523937344014	NotSig	NotSig	None
AT3G23820|GAE6	0.0133400645056417	0.960289767252292	-0.15979896119869	0.275253067031497	NotSig	NotSig	None
AT3G23830|GRP4	-0.0768990681048707	0.849477400103867	-0.00962758941512638	0.983365175758352	NotSig	NotSig	None
AT3G23840|AT3G23840	0.0837897200466633	0.94602822007752	-0.0529344023407402	0.963241248904239	NotSig	NotSig	None
AT3G23860|AT3G23860	1.10778373721403	NA	2.63488622248777	NA	NotSig	NotSig	None
AT3G23870|AT3G23870	1.5578653651714	0.00800722645096093	-0.186337552835316	0.859410804156359	Up	NotSig	Harmaline_Specific_Up
AT3G23880|AT3G23880	-1.06035397004863	0.00016335272871306	-1.12074246485418	6.10035775916082e-05	Down	Down	Shared_Down
AT3G23890|TOPII	-0.152196423639845	0.538635067000579	-0.296129783871992	0.124020466528989	NotSig	NotSig	None
AT3G23900|AT3G23900	0.111750574951754	0.566229718656766	-0.0328138970628839	0.886966097250218	NotSig	NotSig	None
AT3G23910|AT3G23910	-0.0485734460483011	0.888246303914718	0.311618915879	0.120427081101466	NotSig	NotSig	None
AT3G23920|BAM1	0.276785587312711	0.312814316857782	0.227765523119471	0.412814430945648	NotSig	NotSig	None
AT3G23930|AT3G23930	0.918018280591776	6.81109893811766e-05	0.951755767816975	3.58679668432341e-05	NotSig	NotSig	None
AT3G23940|AT3G23940	-0.280421536093077	0.174610577470054	-0.00448326462532904	0.991716022662891	NotSig	NotSig	None
AT3G23950|AT3G23950	NA	NA	NA	NA	NotSig	NotSig	None
AT3G23955|AT3G23955	0	NA	3.56149626715212	NA	NotSig	NotSig	None
AT3G23960|AT3G23960	0.462834415653118	NA	-1.94696930994783	NA	NotSig	NotSig	None
AT3G23970|AT3G23970	NA	NA	NA	NA	NotSig	NotSig	None
AT3G23980|BLI	-0.0381678228923649	0.871697875471868	-0.143584912587386	0.373218522676399	NotSig	NotSig	None
AT3G23990|HSP60	0.1353333137814	0.436481694170347	-0.253343932844352	0.0680851380155613	NotSig	NotSig	None
AT3G24000|AT3G24000	-0.495295045958693	0.0286062748762823	-0.446270664035106	0.0502370354609315	NotSig	NotSig	None
AT3G24010|ING1	-0.0377680420685683	0.920046305976099	-0.0675019603665465	0.826201699312879	NotSig	NotSig	None
AT3G24020|AT3G24020	0.544085071342747	0.0249070211978799	0.497137472689861	0.0413622981860631	NotSig	NotSig	None
AT3G24030|AT3G24030	-0.0260924211958842	0.951450899178903	0.27492096548631	0.235876036388437	NotSig	NotSig	None
AT3G24040|AT3G24040	0.053850783602305	0.766222027320891	-0.0972180236267233	0.50236456886598	NotSig	NotSig	None
AT3G24050|GATA1	-0.0726508605198492	0.743983447640888	-0.0715726893457413	0.724554656200218	NotSig	NotSig	None
AT3G24060|AT3G24060	NA	NA	NA	NA	NotSig	NotSig	None
AT3G24065|AT3G24065	NA	NA	NA	NA	NotSig	NotSig	None
AT3G24068|AT3G24068	-1.30119632542171	NA	0.798727122869052	NA	NotSig	NotSig	None
AT3G24070|AT3G24070	-0.341250994616074	0.0200317259476479	-0.225104218302989	0.16101265191169	NotSig	NotSig	None
AT3G24080|AT3G24080	-0.109083901715493	0.534613112713067	-0.304963279746522	0.014293761172222	NotSig	NotSig	None
AT3G24090|GFAT	0.47707691902049	0.0342609516904836	-0.542860812044524	0.0222711658423046	NotSig	NotSig	None
AT3G24093|AT3G24093	NA	NA	NA	NA	NotSig	NotSig	None
AT3G24100|AT3G24100	0.169981426172251	0.441252879896775	0.499727901479235	0.00151847804769046	NotSig	NotSig	None
AT3G24110|AT3G24110	-0.627794142949034	0.266423276122682	0.35074957127884	0.559404864964082	NotSig	NotSig	None
AT3G24120|AT3G24120	-0.0840449372289536	0.705845746063835	0.0534741374246381	0.808223788235272	NotSig	NotSig	None
AT3G24130|AT3G24130	4.28276682865406	NA	0	NA	NotSig	NotSig	None
AT3G24140|FMA	0.439432805397332	0.640665267592843	0.924424830835624	0.184301567109993	NotSig	NotSig	None
AT3G24150|AT3G24150	-0.00246506020039925	0.995347593168022	0.137436740087426	0.48288454206246	NotSig	NotSig	None
AT3G24160|PMP	0.132332353197407	0.317439002626631	0.240786169059237	0.0251786644579981	NotSig	NotSig	None
AT3G24170|GR1	0.248336726748568	0.115509941036041	0.256201604580633	0.0914021564059937	NotSig	NotSig	None
AT3G24180|AT3G24180	0.160909259072318	0.262389838445415	-0.077362405446566	0.647027863148042	NotSig	NotSig	None
AT3G24190|AT3G24190	-0.0995185156751273	0.499490038265338	-0.031844280437139	0.856203269120504	NotSig	NotSig	None
AT3G24200|AT3G24200	0.0948018265749393	0.660368038914849	-0.0595721283119007	0.78672337394144	NotSig	NotSig	None
AT3G24210|AT3G24210	1.02033391059999	0.000790856119049595	-0.240074267814327	0.609588085807553	Up	NotSig	Harmaline_Specific_Up
AT3G24220|NCED6	NA	NA	NA	NA	NotSig	NotSig	None
AT3G24225|CLE19	0.280193459967688	0.942477252738644	1.49137411327875	0.523023802363225	NotSig	NotSig	None
AT3G24230|AT3G24230	-3.11594644349739	NA	-3.03697533075204	NA	NotSig	NotSig	None
AT3G24240|AT3G24240	0.220728359954114	0.315060978800138	-0.103831559186026	0.689247306717088	NotSig	NotSig	None
AT3G24250|AT3G24250	NA	NA	NA	NA	NotSig	NotSig	None
AT3G24255|AT3G24255	0.219222304889441	0.544316659932497	0.918515667503573	5.76725416068826e-05	NotSig	NotSig	None
AT3G24260|AT3G24260	NA	NA	NA	NA	NotSig	NotSig	None
AT3G24270|PUM25	NA	NA	NA	NA	NotSig	NotSig	None
AT3G24280|SMAP2	NA	NA	NA	NA	NotSig	NotSig	None
AT3G24290|AMT1	-0.293604205877458	NA	-0.324111428914265	NA	NotSig	NotSig	None
AT3G24300|AMT1	-0.754746632271872	1.56538278781508e-05	-0.717349800900245	5.04078760505722e-05	NotSig	NotSig	None
AT3G24310|MYB305	-0.211108257935449	0.834383657233039	0.883080286397147	0.135405458368932	NotSig	NotSig	None
AT3G24315|AtSec20	0.0814877377147679	0.761794949456986	0.0546827808436677	0.836101145215236	NotSig	NotSig	None
AT3G24320|MSH1	0.123635998264381	0.766770021857155	-0.0142616710058583	0.976838262239374	NotSig	NotSig	None
AT3G24330|AT3G24330	2.18636530908252	NA	-0.279819109967194	NA	NotSig	NotSig	None
AT3G24332|AT3G24332	-1.42800848824662	NA	-1.34903737550127	NA	NotSig	NotSig	None
AT3G24340|CHR40	0.277414209900501	0.835326196854615	-0.830306927806777	0.406359476961205	NotSig	NotSig	None
AT3G24350|SYP32	0.16720036633205	0.306316012441105	0.272588028800874	0.0459685755716736	NotSig	NotSig	None
AT3G24360|AT3G24360	-0.051181757087352	0.942477252738644	-0.546842651293615	0.163783951758102	NotSig	NotSig	None
AT3G24420|AT3G24420	-0.335507519490333	0.193229049764753	0.0558220601124279	0.878117707377886	NotSig	NotSig	None
AT3G24430|HCF101	-0.119463841246166	0.626760133912846	-0.0380723626297468	0.89222856279223	NotSig	NotSig	None
AT3G24440|VRN5	0.0187179921253139	0.938309314817902	-0.213944649784035	0.0920028490481398	NotSig	NotSig	None
AT3G24450|AT3G24450	-0.438788133944381	0.169465433082168	-0.250517440966058	0.482971395910938	NotSig	NotSig	None
AT3G24460|AT3G24460	0.173710566901315	0.792562263668054	-0.237582398913922	0.675421809056085	NotSig	NotSig	None
AT3G24463|AT3G24463	0.164584669366256	0.759785272117545	0.174815953641181	0.720205782876097	NotSig	NotSig	None
AT3G24465|AT3G24465	NA	NA	NA	NA	NotSig	NotSig	None
AT3G24480|AT3G24480	0.436523044984883	7.62586634299979e-07	0.40797092570333	6.0128875726504e-06	NotSig	NotSig	None
AT3G24490|AT3G24490	0.00774725362044029	0.985122962431113	-0.137092741685654	0.593191933485454	NotSig	NotSig	None
AT3G24495|MSH7	0.263836967558861	0.260855704255915	0.0312141577880157	0.929178844136326	NotSig	NotSig	None
AT3G24500|MBF1C	0.53353018724046	0.206208653746641	0.271149296426878	0.580971891388986	NotSig	NotSig	None
AT3G24503|ALDH2C4	-0.102080530735881	0.650934933507111	0.0935780718905625	0.657623068859005	NotSig	NotSig	None
AT3G24506|AT3G24506	-0.240525023854573	0.23360032254179	0.00542986795993147	0.988221534742025	NotSig	NotSig	None
AT3G24508|AT3G24508	NA	NA	NA	NA	NotSig	NotSig	None
AT3G24510|AT3G24510	NA	NA	NA	NA	NotSig	NotSig	None
AT3G24513|AT3G24513	NA	NA	NA	NA	NotSig	NotSig	None
AT3G24514|AT3G24514	NA	NA	NA	NA	NotSig	NotSig	None
AT3G24515|UBC37	-0.226647716002286	0.534869242249763	-0.0599838839373753	0.891702560962559	NotSig	NotSig	None
AT3G24516|AT3G24516	2.07868902146603	NA	0	NA	NotSig	NotSig	None
AT3G24517|AT3G24517	NA	NA	NA	NA	NotSig	NotSig	None
AT3G24518|AT3G24518	-0.582222379242414	0.344521600442788	-0.326760294043325	0.633011039670417	NotSig	NotSig	None
AT3G24520|HSFC1	-0.784415341492577	0.0218981644830344	-0.72207939239013	0.0351481825183465	NotSig	NotSig	None
AT3G24530|AT3G24530	-0.182215882613162	0.385303896168534	-0.116657919210468	0.605627521830143	NotSig	NotSig	None
AT3G24535|AT3G24535	-0.836569841183234	0.618751349011836	-0.230395880562913	0.904173961375657	NotSig	NotSig	None
AT3G24540|PERK3	-2.87877671178015	0.574829569007629	2.70538465557659	0.530556963402025	NotSig	NotSig	None
AT3G24542|AT3G24542	NA	NA	NA	NA	NotSig	NotSig	None
AT3G24550|PERK1	0.0504080701153709	0.778956279687752	0.274582557606194	0.00885517236277356	NotSig	NotSig	None
AT3G24560|RSY3	-0.0259110718633694	0.949591067620238	-0.586305282677859	0.00266008496159115	NotSig	NotSig	None
AT3G24570|AT3G24570	-0.250588531019561	0.103493278951729	-0.22815210420571	0.138496839331371	NotSig	NotSig	None
AT3G24575|AT3G24575	-0.612581136535211	0.654190603202461	-0.974611920742868	0.409373735186756	NotSig	NotSig	None
AT3G24580|AT3G24580	NA	NA	NA	NA	NotSig	NotSig	None
AT3G24590|PLSP1	-0.170963030098555	0.510002297013136	0.177354158968317	0.458788114474245	NotSig	NotSig	None
AT3G24600|AT3G24600	-3.55434067153196	NA	-3.4753693498723	NA	NotSig	NotSig	None
AT3G24605|AT3G24605	NA	NA	NA	NA	NotSig	NotSig	None
AT3G24610|AT3G24610	NA	NA	NA	NA	NotSig	NotSig	None
AT3G24612|AT3G24612	0	NA	2.01156863280033	NA	NotSig	NotSig	None
AT3G24614|AT3G24614	-0.358787205197841	NA	2.19256819328972	NA	NotSig	NotSig	None
AT3G24615|AT3G24615	-0.358786888199514	NA	3.31272192094771	NA	NotSig	NotSig	None
AT3G24620|ROPGEF8	NA	NA	NA	NA	NotSig	NotSig	None
AT3G24630|TRM34	0.088095374219117	0.898698306401848	-0.463445699732498	0.306229471513455	NotSig	NotSig	None
AT3G24640|AT3G24640	0	NA	3.56149626715212	NA	NotSig	NotSig	None
AT3G24650|ABI3	-2.46212331627953	0.361024436153466	0.72530584740817	0.81492064844819	NotSig	NotSig	None
AT3G24660|TMKL1	-0.119635794635544	0.644507462365947	-0.15323610063325	0.496479025510638	NotSig	NotSig	None
AT3G24670|AT3G24670	-0.143187360748868	0.571272081688204	-0.0622240135333444	0.824340906059974	NotSig	NotSig	None
AT3G24690|AT3G24690	NA	NA	NA	NA	NotSig	NotSig	None
AT3G24700|AT3G24700	NA	NA	NA	NA	NotSig	NotSig	None
AT3G24710|AT3G24710	NA	NA	NA	NA	NotSig	NotSig	None
AT3G24715|AT3G24715	-0.125203254921824	0.799413284588029	-0.360519096960316	0.305067290008413	NotSig	NotSig	None
AT3G24730|AT3G24730	0.24654054803798	0.430562086129069	0.916677919360184	1.40263295784362e-05	NotSig	NotSig	None
AT3G24740|AT3G24740	0.179566710857561	0.295020580623581	0.213126287755485	0.173592811412838	NotSig	NotSig	None
AT3G24750|AT3G24750	1.92578762782792	0.0269397731145208	0.359031554444115	0.789822551914434	Up	NotSig	Harmaline_Specific_Up
AT3G24760|AT3G24760	-0.133588266216114	0.676074952544768	-0.0960273309250036	0.759693080560629	NotSig	NotSig	None
AT3G24770|CLE41	0.3734992567161	0.0695956759778962	0.708416893400862	4.07832011247088e-05	NotSig	NotSig	None
AT3G24780|AT3G24780	0.93574386309923	0.103895243614552	1.28823657273528	0.0116090433583575	NotSig	Up	Harmine_Specific_Up
AT3G24790|AT3G24790	NA	NA	NA	NA	NotSig	NotSig	None
AT3G24800|PRT1	-0.0518815003418936	0.874048850541744	0.151941305057886	0.520153599980862	NotSig	NotSig	None
AT3G24810|ICK3	-0.708341281599561	0.0742166587042967	-0.388370445091218	0.387579291679867	NotSig	NotSig	None
AT3G24820|AT3G24820	0.252288976115837	0.442635588131942	0.308313047695325	0.295797540854625	NotSig	NotSig	None
AT3G24830|AT3G24830	0.0054523185650221	0.987067569200789	-0.199791632599762	0.276761116975528	NotSig	NotSig	None
AT3G24840|AT3G24840	0.0454444792295521	0.920295198034604	0.0839771380482767	0.81936730630023	NotSig	NotSig	None
AT3G24850|AT3G24850	-1.32120105830524	NA	-1.24222994555989	NA	NotSig	NotSig	None
AT3G24860|AT3G24860	-0.0787761837439464	0.84310159082779	0.1108734988889	0.739553225565001	NotSig	NotSig	None
AT3G24870|AT3G24870	0.170803408337342	0.421622144222036	-0.0946128214525699	0.692194532873106	NotSig	NotSig	None
AT3G24880|AT3G24880	0.108641019700475	0.676074952544768	-0.152817505179295	0.491448391168854	NotSig	NotSig	None
AT3G24890|VAMP728	0.0246783044155626	0.976206996705261	0.0876333311093765	0.889947206436044	NotSig	NotSig	None
AT3G24900|RLP39	0.319441196177528	0.874067027560228	0.781519923349857	0.600864206491389	NotSig	NotSig	None
AT3G24929|AT3G24929	0.0868911903976706	0.871173964997371	0.287087196365024	0.442909954472159	NotSig	NotSig	None
AT3G24982|RLP40	0.275704695194916	0.939005554747845	0.115843970003983	0.972577601125787	NotSig	NotSig	None
AT3G25010|RLP41	-0.103375112333113	0.864686971983154	0.583236665618888	0.0912308775198798	NotSig	NotSig	None
AT3G25011|AT3G25011	0.593849609322657	0.726091290126614	1.56702150777187	0.167614544578998	NotSig	NotSig	None
AT3G25012|AT3G25012	NA	NA	NA	NA	NotSig	NotSig	None
AT3G25013|AT3G25013	0.243059478951	0.667216894172304	-0.305455329805938	0.549687890536923	NotSig	NotSig	None
AT3G25014|AT3G25014	-3.34488125605656	NA	-0.839718849979651	NA	NotSig	NotSig	None
AT3G25020|RLP42	-0.00205809905182551	0.99760015075965	0.536994692166485	0.00921343638818241	NotSig	NotSig	None
AT3G25030|AT3G25030	-0.0195937214202575	0.973201954014741	-0.175037504256137	0.641897763988417	NotSig	NotSig	None
AT3G25040|ERD2B	0.265528244797861	0.0336062212746707	0.327845383141701	0.00502570702549712	NotSig	NotSig	None
AT3G25050|XTH3	NA	NA	NA	NA	NotSig	NotSig	None
AT3G25060|AT3G25060	-0.788315953989082	0.265157866781464	0.227960962455603	0.782814682499	NotSig	NotSig	None
AT3G25070|RIN4	-0.246685034121776	0.0715099924941486	-0.0488441374467308	0.805405298699185	NotSig	NotSig	None
AT3G25080|AT3G25080	NA	NA	NA	NA	NotSig	NotSig	None
AT3G25090|AT3G25090	NA	NA	NA	NA	NotSig	NotSig	None
AT3G25100|CDC45	-0.311398929162849	0.225068236138135	-0.300624018765405	0.232934924833068	NotSig	NotSig	None
AT3G25110|FaTA	-0.0794327741390081	0.786049229590095	0.16334560285482	0.463407523315179	NotSig	NotSig	None
AT3G25120|AT3G25120	0.0989157402005554	0.701167264967444	0.325964689690191	0.0533774635548989	NotSig	NotSig	None
AT3G25130|AT3G25130	0.27407539468224	0.400831041168117	0.805782196272127	0.000507362596525073	NotSig	NotSig	None
AT3G25140|QUA1	0.0398166915942427	0.835761758191359	0.0732716998381372	0.635593720271042	NotSig	NotSig	None
AT3G25150|AT3G25150	-0.166944585848413	0.268921671601087	-0.331571259619746	0.00647989040886635	NotSig	NotSig	None
AT3G25160|AT3G25160	NA	NA	NA	NA	NotSig	NotSig	None
AT3G25165|RALFL25	NA	NA	NA	NA	NotSig	NotSig	None
AT3G25170|RALFL26	NA	NA	NA	NA	NotSig	NotSig	None
AT3G25180|CYP82G1	NA	NA	NA	NA	NotSig	NotSig	None
AT3G25190|AT3G25190	-0.37276668042993	0.182285874316165	0.148975758295784	0.663876582535234	NotSig	NotSig	None
AT3G25200|AT3G25200	NA	NA	NA	NA	NotSig	NotSig	None
AT3G25210|AT3G25210	-0.282251426107324	0.310749254521947	-0.436509228822657	0.0691474589007571	NotSig	NotSig	None
AT3G25220|FKBP15-1	0.302021473978748	0.0767923061698909	0.203414658912011	0.275298980982926	NotSig	NotSig	None
AT3G25221|AT3G25221	-0.0882643747780936	0.982068230765	-0.899738669929134	0.75427734145031	NotSig	NotSig	None
AT3G25230|ROF1	0.291455943394919	0.00408038736234992	0.061455093170838	0.686366236552039	NotSig	NotSig	None
AT3G25240|AT3G25240	2.60253241213154	0.57477390456559	3.25552578950663	0.418682559672159	NotSig	NotSig	None
AT3G25250|AGC2-1	-1.11514079480751	0.0267502309654483	-0.149392617182025	0.849858229128719	Down	NotSig	Harmaline_Specific_Down
AT3G25260|AT3G25260	-0.699218254301823	0.896771357541208	0.845140799347645	0.85291920136776	NotSig	NotSig	None
AT3G25265|LCR4	NA	NA	NA	NA	NotSig	NotSig	None
AT3G25270|AT3G25270	NA	NA	NA	NA	NotSig	NotSig	None
AT3G25280|AT3G25280	NA	NA	NA	NA	NotSig	NotSig	None
AT3G25290|AT3G25290	0.326140777731138	0.0298651907981438	0.23458127486624	0.147593953947409	NotSig	NotSig	None
AT3G25400|AT3G25400	0.111767062375146	0.848262818452447	-0.167891239355433	0.737916321239875	NotSig	NotSig	None
AT3G25410|AT3G25410	-0.0487793654724152	0.877049655941952	0.0622215628939146	0.820205453089063	NotSig	NotSig	None
AT3G25420|scpl21	NA	NA	NA	NA	NotSig	NotSig	None
AT3G25430|AT3G25430	-0.0697156524605594	0.883677288174584	-0.101228025597041	0.802853732355541	NotSig	NotSig	None
AT3G25440|LOH1	-0.32989641036429	0.147597951387955	-0.59311070088557	0.00276692683148785	NotSig	NotSig	None
AT3G25460|AT3G25460	NA	NA	NA	NA	NotSig	NotSig	None
AT3G25470|AT3G25470	-0.105215103741357	0.607036003230687	-0.221987114762954	0.153585561477692	NotSig	NotSig	None
AT3G25480|AT3G25480	-0.326002501376695	0.177420466587367	-0.158114860471696	0.577456022984168	NotSig	NotSig	None
AT3G25490|AT3G25490	NA	NA	NA	NA	NotSig	NotSig	None
AT3G25493|AT3G25493	0.244873172400308	0.762762471180372	0.26416690270347	0.719155631436658	NotSig	NotSig	None
AT3G25500|AFH1	0.270671181604432	0.159206516414468	0.122371880617676	0.597220761127795	NotSig	NotSig	None
AT3G25505|AT3G25505	5.45695173131357	0.0342494351762135	5.47425481279849	0.029817046992945	Up	Up	Shared_Up
AT3G25510|AT3G25510	0.593483285194631	0.204774909815856	0.0798707149240586	0.910729165895805	NotSig	NotSig	None
AT3G25520|ATL5	-0.106098281082377	0.494534516974179	-0.128892164860796	0.350083975457271	NotSig	NotSig	None
AT3G25530|GLYR1	-0.113488139990645	0.395322404519375	0.0885113868241842	0.514445364545828	NotSig	NotSig	None
AT3G25540|LAG1	0.139412831046431	0.593133133474039	0.292926408394936	0.136446532107207	NotSig	NotSig	None
AT3G25545|AT3G25545	-0.0156530286022623	0.965883374914748	0.400816644306146	0.0130870820152243	NotSig	NotSig	None
AT3G25550|AT3G25550	NA	NA	NA	NA	NotSig	NotSig	None
AT3G25560|NIK2	0.251309983275754	0.159382417734833	0.0762267479708002	0.747269208302182	NotSig	NotSig	None
AT3G25570|AT3G25570	0.0791787664631667	0.85399577874166	-0.0268982183980881	0.952396229785028	NotSig	NotSig	None
AT3G25573|AT3G25573	0	NA	2.2220293354476	NA	NotSig	NotSig	None
AT3G25577|AT3G25577	0	NA	3.26277221639185	NA	NotSig	NotSig	None
AT3G25580|AT3G25580	0.315081782100562	0.191337395027078	0.0469377876696261	0.896666604796686	NotSig	NotSig	None
AT3G25585|AAPT2	0.131049513416694	0.405820426031579	-0.0600629392962948	0.741288524598809	NotSig	NotSig	None
AT3G25590|AT3G25590	0.69198285011581	0.0122098533727167	0.305835514578302	0.378383170650399	NotSig	NotSig	None
AT3G25597|AT3G25597	0.326059790535401	0.475132320213148	0.134533878402771	0.79984956819723	NotSig	NotSig	None
AT3G25600|AT3G25600	-0.316076737689041	0.554289304902061	-0.292383362128017	0.564222424502892	NotSig	NotSig	None
AT3G25610|AT3G25610	0.401635995370735	0.0819854805616647	0.890332341332203	2.60097580542141e-06	NotSig	NotSig	None
AT3G25620|ABCG21	-0.203538772834577	0.958275060416979	0.930422157616205	0.724187863468205	NotSig	NotSig	None
AT3G25640|AT3G25640	-0.667379325666363	0.0769197409847144	0.142179296546806	0.786351354183931	NotSig	NotSig	None
AT3G25650|SK15	NA	NA	NA	NA	NotSig	NotSig	None
AT3G25655|IDL1	-0.213668983094144	0.871192296164348	0.106909189709116	0.933699844743375	NotSig	NotSig	None
AT3G25660|AT3G25660	0.0485928574623005	0.907795128283767	-0.101998151946282	0.759090051949272	NotSig	NotSig	None
AT3G25670|AT3G25670	-0.497577390426909	0.267403198382477	-0.833158470483485	0.0324301407598899	NotSig	NotSig	None
AT3G25680|AT3G25680	-0.175410382006331	0.334145788484199	-0.00733110069661135	0.979306095094971	NotSig	NotSig	None
AT3G25690|CHUP1	-0.421584964296642	0.00368662872287351	-0.181995120304329	0.308886978705309	NotSig	NotSig	None
AT3G25700|AT3G25700	0.380652884354672	0.307823044310615	-0.0174522825337749	0.97648196651718	NotSig	NotSig	None
AT3G25710|BHLH32	-0.929227469972617	5.29298533989834e-13	-0.404556390469196	0.00475940922527782	NotSig	NotSig	None
AT3G25715	NA	NA	NA	NA	NotSig	NotSig	None
AT3G25716|AT3G25716	NA	NA	NA	NA	NotSig	NotSig	None
AT3G25717|RTFL16	0.251737948004234	0.57989094589658	0.566351984165948	0.0920028490481398	NotSig	NotSig	None
AT3G25719|AT3G25719	0.810420855611295	0.777419748137376	1.278186114919	0.576343270728162	NotSig	NotSig	None
AT3G25720|AT3G25720	NA	NA	NA	NA	NotSig	NotSig	None
AT3G25727|AT3G25727	NA	NA	NA	NA	NotSig	NotSig	None
AT3G25730|EDF3	0.080172551681885	0.880102383109869	-0.117068050276532	0.794359402933303	NotSig	NotSig	None
AT3G25740|MAP1B	0.0793933676168577	0.847870746418131	0.53347275942871	0.0212435589280832	NotSig	NotSig	None
AT3G25750|AT3G25750	-1.32120105830524	NA	-1.24222994555989	NA	NotSig	NotSig	None
AT3G25760|AOC1	0.907273858563531	0.000192040219537108	2.42331477870122	6.25554353873668e-30	NotSig	Up	Harmine_Specific_Up
AT3G25770|AOC2	-0.0821464144677679	0.805078929507822	2.20321598640955	1.25231350566031e-44	NotSig	Up	Harmine_Specific_Up
AT3G25780|AOC3	0.528411358164705	0.272856958711665	-0.374477228218233	0.465302348719868	NotSig	NotSig	None
AT3G25790|AT3G25790	0.632824592155282	0.00508731978856669	-2.86776707808931	1.55865920655574e-35	NotSig	Down	Harmine_Specific_Down
AT3G25795|AT3G25795	0.639410023035627	0.512383068469863	0.326053374606575	0.765522526550721	NotSig	NotSig	None
AT3G25800|PP2AA2	0.0964878517949592	0.596242525880668	0.117603526739131	0.46447403785691	NotSig	NotSig	None
AT3G25805|AT3G25805	-0.237105766737951	0.170839472732202	-0.200387008895285	0.254204391356285	NotSig	NotSig	None
AT3G25810|AT3G25810	NA	NA	NA	NA	NotSig	NotSig	None
AT3G25820|TPS-CIN	-0.650996746593314	0.000252994963470241	0.0202517108156805	0.954186494155373	NotSig	NotSig	None
AT3G25830|TPS-CIN	-0.509805151129706	0.0191145510597049	-0.202993748750298	0.460892679681764	NotSig	NotSig	None
AT3G25840|AT3G25840	0.165716672851406	0.257486414781499	0.199343671766869	0.134553671646591	NotSig	NotSig	None
AT3G25850|AT3G25850	NA	NA	NA	NA	NotSig	NotSig	None
AT3G25855|AT3G25855	1.20330963936933	0.791491749780426	-0.853674110180681	0.851182764801933	NotSig	NotSig	None
AT3G25860|LTA2	-0.0659523628903207	0.766222027320891	-0.202494670574771	0.180727425857036	NotSig	NotSig	None
AT3G25870|AT3G25870	0.0478754234045679	0.91895237467496	-0.142184446035108	0.688199657741527	NotSig	NotSig	None
AT3G25880|AT3G25880	-1.25952398404675	0.523521118876211	-0.839897359739494	0.675958238426506	NotSig	NotSig	None
AT3G25882|NIMIN-2	-0.614180559866167	0.382028429071695	0.43077967293873	0.546484371558863	NotSig	NotSig	None
AT3G25890|CRF11	-0.203691494825383	0.411679480052843	-0.309303376445364	0.143527305075367	NotSig	NotSig	None
AT3G25900|HMT-1	0.665397303798289	0.027556490570047	-0.15870687515884	0.722157200424972	NotSig	NotSig	None
AT3G25905|CLE27	-0.447911778615701	0.652464834703852	0.00571382892213714	0.997618346188491	NotSig	NotSig	None
AT3G25910|AT3G25910	-0.568779291340349	1.82567312493587e-08	-0.180291536151712	0.159162374859529	NotSig	NotSig	None
AT3G25920|RPL15	-0.185749712066612	0.361608229512067	-0.159371000200968	0.433513911502765	NotSig	NotSig	None
AT3G25930|AT3G25930	-0.69991168764475	0.00526063331736922	-0.758020602620984	0.00197863251039291	NotSig	NotSig	None
AT3G25940|AT3G25940	-0.099035887761192	0.833433287161029	0.133273494938601	0.738533206168665	NotSig	NotSig	None
AT3G25950|AT3G25950	0.304978856631256	0.900655692135621	-0.554040639246617	0.790893772031961	NotSig	NotSig	None
AT3G25960|AT3G25960	NA	NA	NA	NA	NotSig	NotSig	None
AT3G25970|AT3G25970	-0.439237655775274	0.529382311349609	0.193997096292572	0.798586217368447	NotSig	NotSig	None
AT3G25980|MAD2	-0.765362181422252	0.000101059121622346	-0.19003309303044	0.486412773159817	NotSig	NotSig	None
AT3G25990|AT3G25990	0.311192277950902	0.959490159550936	-0.406764984654894	0.937441342027383	NotSig	NotSig	None
AT3G26000|AT3G26000	0.165455078313607	0.467610169786722	0.0993585145078284	0.686013415149357	NotSig	NotSig	None
AT3G26010|AT3G26010	-0.358788105124416	NA	1.82929869489553	NA	NotSig	NotSig	None
AT3G26020|AT3G26020	0.199220897078145	0.172217055276396	-0.00970261626826997	0.969028945096946	NotSig	NotSig	None
AT3G26030|ATB' DELTA	-0.233942450592271	0.00451776280412912	-0.26418304115282	0.00100362820245593	NotSig	NotSig	None
AT3G26040|AT3G26040	-0.31251777802052	0.664573498377782	-0.297421967814925	0.658263078746887	NotSig	NotSig	None
AT3G26050|AT3G26050	0.381922571170758	0.357023799457309	0.00489877084354171	0.995534722521444	NotSig	NotSig	None
AT3G26060|PRXQ	-0.453001323856735	0.00628500517989586	-0.153064764202171	0.484359349945466	NotSig	NotSig	None
AT3G26070|AT3G26070	-0.175440340440121	0.286402812239537	-0.222257843876708	0.132584931344478	NotSig	NotSig	None
AT3G26080|AT3G26080	-0.280611003336337	0.2167630205418	-0.115655981095898	0.675957420314655	NotSig	NotSig	None
AT3G26085|AT3G26085	-0.150285751036996	0.483201201837003	-0.254021768883076	0.145628458151987	NotSig	NotSig	None
AT3G26090|RGS1	-0.065087816221107	0.825237592174452	-0.0954447608027808	0.70448902502219	NotSig	NotSig	None
AT3G26100|AT3G26100	0.157497132562013	0.481908753523226	-0.120889612170257	0.592910546937308	NotSig	NotSig	None
AT3G26110|AT3G26110	0	NA	2.82004068404429	NA	NotSig	NotSig	None
AT3G26115|AT3G26115	-0.0266813655959629	0.963526932405009	-0.245283126316247	0.494114404500511	NotSig	NotSig	None
AT3G26120|TEL1	-5.54357076651297	0.0228691763736082	-1.12407109766047	0.688107550477513	Down	NotSig	Harmaline_Specific_Down
AT3G26125|CYP86C2	0.12572272654265	0.967952135849198	-0.35077848301641	0.891702560962559	NotSig	NotSig	None
AT3G26130|AT3G26130	0.268845947209649	0.74464928576641	-0.163695183126264	0.845426980546456	NotSig	NotSig	None
AT3G26135|AT3G26135	0.338213031341851	0.614500673659175	0.167073267032653	0.821797064343566	NotSig	NotSig	None
AT3G26140|AT3G26140	NA	NA	NA	NA	NotSig	NotSig	None
AT3G26147|AT3G26147	NA	NA	NA	NA	NotSig	NotSig	None
AT3G26150|CYP71B16	NA	NA	NA	NA	NotSig	NotSig	None
AT3G26160|CYP71B17	5.26954125065767	0.0535062487691496	4.99356694262976	0.0651584099644845	NotSig	NotSig	None
AT3G26170|CYP71B19	1.39625114437176	1.78138503331721e-09	2.13090265659456	3.03115171301839e-22	Up	Up	Shared_Up
AT3G26180|CYP71B20	0.237387679028113	0.302938955944718	0.585236226071724	0.000835587809103975	NotSig	NotSig	None
AT3G26190|CYP71B21	NA	NA	NA	NA	NotSig	NotSig	None
AT3G26200|CYP71B22	0.937165180104513	0.380174510141188	-6.8734915121296	9.23079374589136e-06	NotSig	Down	Harmine_Specific_Down
AT3G26210|CYP71B23	-0.0431123662256305	0.953699789073848	-0.000533955036046119	1	NotSig	NotSig	None
AT3G26220|CYP71B3	0.452553828969253	0.380319913747019	0.74969600546277	0.0760535461093526	NotSig	NotSig	None
AT3G26230|CYP71B24	0.498268000275174	0.634833105505597	0.0714019100914287	0.956957050514563	NotSig	NotSig	None
AT3G26235|AT3G26235	-2.71316062250333	NA	-2.63418950975798	NA	NotSig	NotSig	None
AT3G26237|AT3G26237	NA	NA	NA	NA	NotSig	NotSig	None
AT3G26240|AT3G26240	-0.388481255645267	0.104506229929531	0.059413320315292	0.86720825398947	NotSig	NotSig	None
AT3G26250|AT3G26250	0	NA	1.7344746105897	NA	NotSig	NotSig	None
AT3G26270|CYP71B25	NA	NA	NA	NA	NotSig	NotSig	None
AT3G26280|CYP71B4	1.11227560194234	7.676298267201e-11	0.100287655437369	0.741238774771478	Up	NotSig	Harmaline_Specific_Up
AT3G26290|CYP71B26	0.594060098247868	2.29010219542404e-05	0.453703239995271	0.00223089093240561	NotSig	NotSig	None
AT3G26300|CYP71B34	0.175005057265908	0.13857367731651	0.191707970381569	0.0869993959262064	NotSig	NotSig	None
AT3G26310|CYP71B35	1.00338302243538	0.000729038359967203	-0.390341634148614	0.324838856720972	Up	NotSig	Harmaline_Specific_Up
AT3G26320|CYP71B36	-0.32441533798079	0.454766297914474	-0.62323613104108	0.0772947437369866	NotSig	NotSig	None
AT3G26330|CYP71B37	0.144650761872313	0.602477479323616	0.0350796138261958	0.916645549897068	NotSig	NotSig	None
AT3G26340|AT3G26340	0.256663169904064	0.177835787017546	0.474072642690463	0.00249090055700261	NotSig	NotSig	None
AT3G26350|AT3G26350	0.122106696784952	0.898304641760259	0.235616159482552	0.758665575851097	NotSig	NotSig	None
AT3G26355|AT3G26355	NA	NA	NA	NA	NotSig	NotSig	None
AT3G26360|AT3G26360	0.0144720957762529	0.978557692557928	-0.0285880828620901	0.946236741111359	NotSig	NotSig	None
AT3G26370|AT3G26370	-0.0794771290749678	0.637921794660433	-0.0510671334731932	0.765522526550721	NotSig	NotSig	None
AT3G26380|AT3G26380	-0.368117516086448	0.028135905414387	0.0310810561432157	0.911547085628254	NotSig	NotSig	None
AT3G26390|AT3G26390	NA	NA	NA	NA	NotSig	NotSig	None
AT3G26395|AT3G26395	-0.280480440388524	0.430744624524486	-0.0547295643505017	0.9070848159011	NotSig	NotSig	None
AT3G26400|EIF4B1	0.189791853532138	0.313458921846775	0.114275589033998	0.583716820354491	NotSig	NotSig	None
AT3G26410|TRM11	-0.314210115583565	0.246800432746205	-0.483326538706348	0.0397674604109009	NotSig	NotSig	None
AT3G26420|ATRZ-1A	-0.222028989414358	0.581253873095049	0.264300623364021	0.456285009886754	NotSig	NotSig	None
AT3G26430|AT3G26430	0.00759569385771174	0.980222124297096	0.0503502631121918	0.81020415269359	NotSig	NotSig	None
AT3G26440|AT3G26440	0.253602990738087	0.196336591495831	0.220185872804565	0.264261052757106	NotSig	NotSig	None
AT3G26445|AT3G26445	0.122184695422816	NA	0.201570681634217	NA	NotSig	NotSig	None
AT3G26450|AT3G26450	0.830862763525241	0.000471743127586036	0.875756082647352	0.000192746469444471	NotSig	NotSig	None
AT3G26460|AT3G26460	0.661545336294905	0.0662002731277338	1.68885137224385	6.73344938188163e-09	NotSig	Up	Harmine_Specific_Up
AT3G26470|AT3G26470	0.319868021235994	0.0301945008127618	0.0839171941789774	0.6888044905793	NotSig	NotSig	None
AT3G26480|AT3G26480	0.0764133059617406	0.921853849776248	-0.215974129251325	0.721081836239857	NotSig	NotSig	None
AT3G26490|AT3G26490	-0.629781058174953	0.000992559541225426	-0.301986950120859	0.174523518882498	NotSig	NotSig	None
AT3G26500|PIRL2	-0.0286619279730743	0.963641704283614	-0.0535360627678858	0.917378870867016	NotSig	NotSig	None
AT3G26510|AT3G26510	-0.261963870726939	0.516014849787587	0.101833140207886	0.826201699312879	NotSig	NotSig	None
AT3G26512|AT3G26512	0	NA	1.16286260129301	NA	NotSig	NotSig	None
AT3G26520|TIP2	0.0315393011583707	0.887832149041173	0.0113110758785423	0.960495115303255	NotSig	NotSig	None
AT3G26539|AT3G26539	-0.402079541428693	0.6251673423211	-0.556302943340395	0.440911142301992	NotSig	NotSig	None
AT3G26540|AT3G26540	0.0179878430163889	0.978262402883393	-0.208602375159778	0.601034227556366	NotSig	NotSig	None
AT3G26550|AT3G26550	0.00441607636465516	0.996869096851008	0.256023190768405	0.589328397394403	NotSig	NotSig	None
AT3G26560|AT3G26560	0.101763593433952	0.560849546266022	-0.0819777338682022	0.634913740600515	NotSig	NotSig	None
AT3G26570|PHT2	0.352866115246687	0.0724434380427162	-0.240067316317995	0.260521170790583	NotSig	NotSig	None
AT3G26580|AT3G26580	-0.518159641402004	0.00168842235027122	-0.0334452673547761	0.911547085628254	NotSig	NotSig	None
AT3G26590|AT3G26590	0.517773701272308	1.923042188922e-05	0.174934908129182	0.277605717937227	NotSig	NotSig	None
AT3G26600|ARO4	0.126024801219041	0.589211387488178	0.026419136690033	0.926838350905462	NotSig	NotSig	None
AT3G26610|AT3G26610	-1.54564011816736	1.39056229051624e-11	-0.795379926549212	0.00130542254113273	Down	NotSig	Harmaline_Specific_Down
AT3G26612|AT3G26612	0.0630991924702195	0.929594019459407	0.230083112190138	0.642266378037036	NotSig	NotSig	None
AT3G26616|AT3G26616	-1.59743079753195	NA	-1.5184596847866	NA	NotSig	NotSig	None
AT3G26618|ERF1-3	-0.127219215623825	0.402559251597708	-0.0674072351767158	0.693259243181787	NotSig	NotSig	None
AT3G26620|LBD23	-2.41160473118257	NA	-3.29442586945526	NA	NotSig	NotSig	None
AT3G26630|AT3G26630	-0.222374723470421	0.399917879555276	-0.172136002820984	0.523983145209777	NotSig	NotSig	None
AT3G26640|LWD2	-0.0506257512850453	0.822604212826684	1.58166302749887	8.25128023343716e-63	NotSig	Up	Harmine_Specific_Up
AT3G26650|GAPA	-0.512338350568305	0.000137324325089891	-0.289449369629719	0.0565544901711708	NotSig	NotSig	None
AT3G26660|LBD24	1.83843359863647	NA	0	NA	NotSig	NotSig	None
AT3G26670|AT3G26670	0.056941508634882	0.826987296431924	0.0243253842228088	0.92812016732994	NotSig	NotSig	None
AT3G26680|SNM1	-0.151715011903068	0.595714321876087	-0.0224116490597594	0.950258346517316	NotSig	NotSig	None
AT3G26690|NUDX13	0.0252684076917405	0.941624159504798	-0.267172474792799	0.143867840939274	NotSig	NotSig	None
AT3G26700|AT3G26700	0.216601541485592	0.583622919543181	-0.25105838860598	0.484619383162944	NotSig	NotSig	None
AT3G26710|CCB1	-0.320821863834728	0.1437387077972	-0.37931898372718	0.0617690331427762	NotSig	NotSig	None
AT3G26720|AT3G26720	-0.241143239413232	0.174267256666769	-0.195666217388406	0.282382996966122	NotSig	NotSig	None
AT3G26730|AT3G26730	-0.107254391164482	0.493890037385828	-0.0386011491600844	0.833750169071257	NotSig	NotSig	None
AT3G26740|CCL	-1.33015561395462	3.41545393819255e-14	0.341775248294573	0.132003009131586	Down	NotSig	Harmaline_Specific_Down
AT3G26742|AT3G26742	-3.09021866184735	NA	-3.01124741145002	NA	NotSig	NotSig	None
AT3G26744|ICE1	-0.134819168258445	0.60230509785108	0.0939365468614519	0.719503644802043	NotSig	NotSig	None
AT3G26747	NA	NA	NA	NA	NotSig	NotSig	None
AT3G26750|AT3G26750	-0.155432823824081	0.728152386533438	-0.0047481565441564	0.994448764001172	NotSig	NotSig	None
AT3G26760|AT3G26760	-1.40360656826293	7.44522986783847e-11	-0.159695002068476	0.631360245864869	Down	NotSig	Harmaline_Specific_Down
AT3G26770|AT3G26770	0.22328244092201	0.387258725271623	-0.282497120256352	0.235264852784991	NotSig	NotSig	None
AT3G26780|MEF14	0.0710950724106503	0.691452270009438	0.0768753372737455	0.632641708020192	NotSig	NotSig	None
AT3G26782|AT3G26782	-0.614150795461677	0.00998035444846537	-0.0424779029923265	0.917073665664867	NotSig	NotSig	None
AT3G26790|FUS3	NA	NA	NA	NA	NotSig	NotSig	None
AT3G26800|AT3G26800	1.59779751422416	NA	0.681966429549219	NA	NotSig	NotSig	None
AT3G26810|AFB2	-0.0131906389816912	0.943873811107217	-0.317727909020594	0.00012855055200961	NotSig	NotSig	None
AT3G26812|ath-MIR169i	NA	NA	NA	NA	NotSig	NotSig	None
AT3G26813|ath-MIR169j	NA	NA	NA	NA	NotSig	NotSig	None
AT3G26815|ath-MIR169k	-3.54606113179845	0.253343344290578	-0.175647948467268	0.967587174504967	NotSig	NotSig	None
AT3G26816|ath-MIR169l	0.585071208389896	NA	-1.23705301982763	NA	NotSig	NotSig	None
AT3G26818|ath-MIR169m	-2.07298948394987	NA	-1.99401837120452	NA	NotSig	NotSig	None
AT3G26819|ath-MIR169n	NA	NA	NA	NA	NotSig	NotSig	None
AT3G26820|AT3G26820	2.14590345340525	0.247706113521927	-0.239638671600959	0.93592096478536	NotSig	NotSig	None
AT3G26830|PAD3	-0.0362403458575597	0.947427581852893	-0.417579350545158	0.153994689347472	NotSig	NotSig	None
AT3G26840|PES2	0.279437337799099	0.400071850523116	-0.198598458921101	0.576827735775996	NotSig	NotSig	None
AT3G26850|AT3G26850	0.202036561893446	0.56999229391897	0.0935190209699265	0.810813997179458	NotSig	NotSig	None
AT3G26855|AT3G26855	NA	NA	NA	NA	NotSig	NotSig	None
AT3G26860|AT3G26860	NA	NA	NA	NA	NotSig	NotSig	None
AT3G26870|AT3G26870	NA	NA	NA	NA	NotSig	NotSig	None
AT3G26880|AT3G26880	0	NA	1.16286260129301	NA	NotSig	NotSig	None
AT3G26890|AT3G26890	-0.495717250559273	1.60912347174729e-05	-0.152151669891049	0.315973578967378	NotSig	NotSig	None
AT3G26900|SKL1	-0.36593788733652	0.00201440174921226	-0.20752543534937	0.124117748232359	NotSig	NotSig	None
AT3G26910|AT3G26910	0.0512394538064251	0.860532392436836	0.36944110120475	0.0227515968200484	NotSig	NotSig	None
AT3G26920|AT3G26920	-0.295297349297343	0.14455126652718	-0.0201470739633285	0.950856722050784	NotSig	NotSig	None
AT3G26922|AT3G26922	0.132029022320676	0.814995006306237	-0.587654255462106	0.116887606750216	NotSig	NotSig	None
AT3G26930|AT3G26930	-2.88320047125008	NA	-2.80422935850473	NA	NotSig	NotSig	None
AT3G26932|DRB3	0.0414459424304911	0.917125855540087	-0.275736679494077	0.253114069095253	NotSig	NotSig	None
AT3G26934|AT3G26934	3.34945199374229	NA	0	NA	NotSig	NotSig	None
AT3G26935|AT3G26935	-0.0997010596427718	0.412662520906009	-0.0341173610437983	0.81781888227711	NotSig	NotSig	None
AT3G26940|CDG1	NA	NA	NA	NA	NotSig	NotSig	None
AT3G26950|AT3G26950	-0.0719521367712054	0.739027313123416	-0.174318536842364	0.267480198692823	NotSig	NotSig	None
AT3G26960|AT3G26960	0.190489347848324	0.938902839011262	-0.557996089867336	0.764252453318872	NotSig	NotSig	None
AT3G26980|MUB4	-0.134657195869335	0.557941231712479	0.214251733645091	0.246209860986055	NotSig	NotSig	None
AT3G26990|AT3G26990	0.113191288481836	0.613059697650692	-0.0658363080559532	0.782488385404642	NotSig	NotSig	None
AT3G27000|ARP2	0.0721451016025344	0.847870190630986	0.189828547835741	0.490845751442547	NotSig	NotSig	None
AT3G27010|TCP20	0.00905717108983509	0.985122962431113	-0.179945101715644	0.54143637912906	NotSig	NotSig	None
AT3G27020|YSL6	-0.042901992298141	0.829699282651306	-0.356072321533778	0.00120001192463323	NotSig	NotSig	None
AT3G27025|AT3G27025	-1.8442469067828	0.0586853637740078	-0.67721807144827	0.566268143837588	NotSig	NotSig	None
AT3G27027|AT3G27027	-1.20705690832661	0.0359885318810198	0.203078996585078	0.790733580366251	Down	NotSig	Harmaline_Specific_Down
AT3G27030|AT3G27030	-0.596761330516023	0.096065803060995	0.187969984875707	0.67787447668879	NotSig	NotSig	None
AT3G27040|AT3G27040	NA	NA	NA	NA	NotSig	NotSig	None
AT3G27050|AT3G27050	-0.10824505897157	0.789271194163453	0.168389813257664	0.610677999389252	NotSig	NotSig	None
AT3G27060|TSO2	-0.1726707185914	0.387141342076847	0.0329261612148856	0.902756400286881	NotSig	NotSig	None
AT3G27070|TOM20-1	0.709402470569383	0.48300173547538	-2.48851740099435	0.00315733288242299	NotSig	Down	Harmine_Specific_Down
AT3G27080|TOM20-3	0.171082051257579	0.369638095740295	0.294233154699607	0.0598187054790942	NotSig	NotSig	None
AT3G27090|AT3G27090	-0.0489772449338443	0.790063714190167	-0.0301447021639089	0.86720825398947	NotSig	NotSig	None
AT3G27100|AT3G27100	0.215706151625505	0.516154672672551	0.393812857333795	0.132651909628837	NotSig	NotSig	None
AT3G27110|AT3G27110	0.0860928127636665	0.75254606599353	0.0644887146564973	0.807047791886649	NotSig	NotSig	None
AT3G27120|AT3G27120	-0.347397735135257	0.480610308940288	0.279632851871348	0.55725758029798	NotSig	NotSig	None
AT3G27140|AT3G27140	NA	NA	NA	NA	NotSig	NotSig	None
AT3G27150|AT3G27150	-0.799868173351567	0.00649006265983314	0.4688289495473	0.146994436289921	NotSig	NotSig	None
AT3G27160|GHS1	-0.101261977365366	0.738562784574346	0.111539024904284	0.678161935786023	NotSig	NotSig	None
AT3G27170|CLC-B	0.221032175415594	0.391403512353739	-0.0627711510270279	0.847471021704479	NotSig	NotSig	None
AT3G27180|AT3G27180	-0.197192708365135	0.254390798337467	-0.126277339362089	0.500253451768775	NotSig	NotSig	None
AT3G27185|AT3G27185	NA	NA	NA	NA	NotSig	NotSig	None
AT3G27190|UKL2	0.00316804191368968	0.995748635008641	-0.028338762390138	0.939640369184274	NotSig	NotSig	None
AT3G27200|AT3G27200	-0.513143394655895	0.346568741573486	0.389924448908576	0.481535782014665	NotSig	NotSig	None
AT3G27210|AT3G27210	-0.229195188041929	0.624772008875986	-0.184336047107397	0.686550435468727	NotSig	NotSig	None
AT3G27220|AT3G27220	0.50715968498651	0.00243588328866263	0.63103934439007	7.69237776574551e-05	NotSig	NotSig	None
AT3G27230|AT3G27230	0.105653336006047	0.462554169933339	0.054686129173842	0.733343828599273	NotSig	NotSig	None
AT3G27240|AT3G27240	0.224856268101522	0.091553393433184	0.135671812682951	0.364952003910879	NotSig	NotSig	None
AT3G27250|AT3G27250	0.14867567791005	0.951417170099263	1.72745358714411	0.159019178041865	NotSig	NotSig	None
AT3G27260|GTE8	0.0186191055445924	0.951555529918335	0.15381255719489	0.390788366611401	NotSig	NotSig	None
AT3G27270|AT3G27270	0.0438348731657943	0.961409888338347	0.165660858823154	0.800267806319394	NotSig	NotSig	None
AT3G27280|PHB4	-0.159600496142126	0.339511819100999	0.28391170155389	0.0342727163410526	NotSig	NotSig	None
AT3G27290|AT3G27290	-0.422330274666162	0.405204100859384	-0.000388512968138869	1	NotSig	NotSig	None
AT3G27300|G6PD5	0.09390438845539	0.657982025716747	0.148515014787311	0.390231646836165	NotSig	NotSig	None
AT3G27310|PUX1	0.0242642611881238	0.934030844300692	0.285058750958346	0.0525862331416788	NotSig	NotSig	None
AT3G27320|AT3G27320	-0.0852490058489694	0.785123896241309	0.140182923240228	0.576796464496917	NotSig	NotSig	None
AT3G27325|AT3G27325	0.163455370209897	0.281204699996486	-0.152572197468822	0.314931603247914	NotSig	NotSig	None
AT3G27329|AT3G27329	NA	NA	NA	NA	NotSig	NotSig	None
AT3G27330|AT3G27330	-0.0155176030796902	0.972842644296067	0.0757003174947567	0.817674457025714	NotSig	NotSig	None
AT3G27331|AT3G27331	NA	NA	NA	NA	NotSig	NotSig	None
AT3G27340|AT3G27340	0.24635950427776	0.321431895894915	0.386576911016297	0.0651332196631054	NotSig	NotSig	None
AT3G27350|AT3G27350	0.0170245026122614	0.954450270728826	0.106187353940856	0.569628228627352	NotSig	NotSig	None
AT3G27355|AT3G27355	0.602991695239841	NA	2.42249369272029	NA	NotSig	NotSig	None
AT3G27360|AT3G27360	-0.23223441011814	0.420350823548676	0.0522347360154221	0.887964647685527	NotSig	NotSig	None
AT3G27380|SDH2-1	0.117657448912607	0.584760560004691	0.291349909237258	0.0605877202786143	NotSig	NotSig	None
AT3G27390|AT3G27390	0.0661711857869238	0.743792023269931	0.130008573565562	0.40212793843975	NotSig	NotSig	None
AT3G27400|AT3G27400	0.889455093181846	0.0340239270494457	1.00494367234299	0.0116111296355491	NotSig	Up	Harmine_Specific_Up
AT3G27410|AT3G27410	4.07138091138088	NA	2.23934820983282	NA	NotSig	NotSig	None
AT3G27415|AT3G27415	-2.60874203388728	NA	-2.52977087921235	NA	NotSig	NotSig	None
AT3G27416|AT3G27416	-0.358777862394543	NA	-0.279806749649192	NA	NotSig	NotSig	None
AT3G27420|AT3G27420	-0.0417644448310705	0.917256825862801	0.0950036360797793	0.759796760470274	NotSig	NotSig	None
AT3G27425|AT3G27425	NA	NA	NA	NA	NotSig	NotSig	None
AT3G27430|PBB1	0.205029828915223	0.0754182126503835	0.393412651406822	5.21685761030524e-05	NotSig	NotSig	None
AT3G27440|UKL5	-3.61917153664201	0.509902033541856	0.0461176601052829	0.996285963828719	NotSig	NotSig	None
AT3G27460|SGF29a	0.404363541728275	0.185117742418596	0.279200028121466	0.398035398274009	NotSig	NotSig	None
AT3G27470|AT3G27470	0.129563527462182	0.552291257037998	0.179820644484283	0.331445768697782	NotSig	NotSig	None
AT3G27473|AT3G27473	0.179617578035328	0.915002031677347	-0.688803046557928	0.574883162268644	NotSig	NotSig	None
AT3G27475|AT3G27475	-0.39943373704062	0.96184021269049	0.485888908275077	0.945055812146187	NotSig	NotSig	None
AT3G27480|AT3G27480	2.00454544000763	0.796091309763225	1.78444587490281	0.803468657763497	NotSig	NotSig	None
AT3G27490|AT3G27490	0.190002404539438	0.922626715045493	0.32496263736599	0.837745037134863	NotSig	NotSig	None
AT3G27495|AT3G27495	1.45588194577627	NA	0.201078113615352	NA	NotSig	NotSig	None
AT3G27500|AT3G27500	0.130382784735389	0.876749337407813	-0.271858674685612	0.693626932696545	NotSig	NotSig	None
AT3G27503|SCRL19	NA	NA	NA	NA	NotSig	NotSig	None
AT3G27510|AT3G27510	0.468254380248877	0.208931654041598	0.392230400668041	0.303866949105826	NotSig	NotSig	None
AT3G27520|AT3G27520	-0.362009912305288	0.227303877982435	-0.267794160545133	0.394031166741193	NotSig	NotSig	None
AT3G27530|GC6	0.106816271889359	0.612020767361838	-0.182093180507565	0.285819131105026	NotSig	NotSig	None
AT3G27540|AT3G27540	0.0507195455549854	0.962835173050711	-0.210352067923693	0.789824629027988	NotSig	NotSig	None
AT3G27550|AT3G27550	-0.345589653539416	0.392070106817003	-0.183609129773849	0.685544201358787	NotSig	NotSig	None
AT3G27555	NA	NA	NA	NA	NotSig	NotSig	None
AT3G27560|ATN1	-0.0526320335906119	0.890282930674713	0.199866738518638	0.442432069176983	NotSig	NotSig	None
AT3G27570|AT3G27570	0.21328941615902	0.0163642979705119	0.025971720957256	0.859742396376985	NotSig	NotSig	None
AT3G27580|ATPK7	0.191588017927362	0.318536209013651	-0.0852442700296574	0.71541154575968	NotSig	NotSig	None
AT3G27590|AT3G27590	NA	NA	NA	NA	NotSig	NotSig	None
AT3G27600|AT3G27600	NA	NA	NA	NA	NotSig	NotSig	None
AT3G27610|AT3G27610	-0.276877513034875	0.195730599673547	0.0825822653026894	0.764036332062014	NotSig	NotSig	None
AT3G27620|AOX1C	1.26838037876904	0.685803562751854	1.70539963303862	0.51899167674426	NotSig	NotSig	None
AT3G27630|AT3G27630	-0.597288878728007	0.591659862938591	-0.140968978322016	0.913659290845125	NotSig	NotSig	None
AT3G27640|AT3G27640	-0.0492457344940508	0.935879818362896	0.249625075625912	0.518842804478359	NotSig	NotSig	None
AT3G27650|LBD25	1.39736982260073	0.00407880346123648	0.437126099223525	0.53020976426542	Up	NotSig	Harmaline_Specific_Up
AT3G27660|OLEO4	2.8734635372674	0.0403009949825405	1.47088389728419	0.380684320999613	Up	NotSig	Harmaline_Specific_Up
AT3G27670|RST1	0.147893391438797	0.463219734901379	-0.100430608832596	0.637978892742234	NotSig	NotSig	None
AT3G27680|AT3G27680	NA	NA	NA	NA	NotSig	NotSig	None
AT3G27690|LHCB2.3	2.06355781253111	4.29122500541539e-35	0.885987513464822	1.3550690210821e-06	Up	NotSig	Harmaline_Specific_Up
AT3G27700|AT3G27700	0.161496884337715	0.385767532148599	0.0429965560499153	0.8578459413284	NotSig	NotSig	None
AT3G27710|ARI3	-0.0777771342736001	0.970026797419992	0.593042917228766	0.642612360137378	NotSig	NotSig	None
AT3G27720|ARI4	NA	NA	NA	NA	NotSig	NotSig	None
AT3G27730|RCK	-0.102796367201519	0.911533533140775	-0.0398875505019385	0.965321002293189	NotSig	NotSig	None
AT3G27740|CARA	-0.0892558226628257	0.762745093495519	-0.177587328150931	0.436433457243246	NotSig	NotSig	None
AT3G27750|EMB3123	-0.270076064473246	0.490997102424823	-0.0183650457109071	0.973436967746861	NotSig	NotSig	None
AT3G27770|AT3G27770	-0.139237105282297	0.454808714683686	-0.0956269658577446	0.621853899491588	NotSig	NotSig	None
AT3G27785|MYB118	NA	NA	NA	NA	NotSig	NotSig	None
AT3G27809|AT3G27809	0	NA	2.82004068404429	NA	NotSig	NotSig	None
AT3G27810|MYB21	NA	NA	NA	NA	NotSig	NotSig	None
AT3G27820|MDAR4	-0.0581889265439231	0.71750314750931	-0.113480394194969	0.35701311859045	NotSig	NotSig	None
AT3G27825	NA	NA	NA	NA	NotSig	NotSig	None
AT3G27830|RPL12-A	-0.178897230720033	0.40674753209721	0.173640193834741	0.401153474848055	NotSig	NotSig	None
AT3G27831|AT3G27831	NA	NA	NA	NA	NotSig	NotSig	None
AT3G27835|AT3G27835	NA	NA	NA	NA	NotSig	NotSig	None
AT3G27840|RPL12-B	0	NA	1.16286260129301	NA	NotSig	NotSig	None
AT3G27845	NA	NA	NA	NA	NotSig	NotSig	None
AT3G27850|RPL12-C	-0.28139502229186	0.234113016192973	-0.186391017684387	0.466596180746621	NotSig	NotSig	None
AT3G27860|AT3G27860	0.476651710338954	0.648035512719133	-0.535141748956937	0.593031685144539	NotSig	NotSig	None
AT3G27865|AT3G27865	-0.836438669869814	0.607312975267164	-0.460431515091199	0.779974185077295	NotSig	NotSig	None
AT3G27870|AT3G27870	-0.268507221514076	0.290861419743515	-0.816715273061441	5.28887772042438e-05	NotSig	NotSig	None
AT3G27880|AT3G27880	0.289955035272663	0.223381391892247	0.72661789264091	6.61827210513196e-05	NotSig	NotSig	None
AT3G27884|AT3G27884	0.127891288246458	0.805189939503131	0.409575831739345	0.24278569623922	NotSig	NotSig	None
AT3G27890|NQR	-0.000257342040295096	1	-0.014397757815282	0.96456753461393	NotSig	NotSig	None
AT3G27900|AT3G27900	0.0549349447795883	0.970386834045076	0.346141613258916	0.730700859801753	NotSig	NotSig	None
AT3G27906|AT3G27906	0.0606427629687549	0.823095300737853	-0.125392850938963	0.558039193708213	NotSig	NotSig	None
AT3G27910|AT3G27910	0	NA	2.22966074929758	NA	NotSig	NotSig	None
AT3G27920|MYB0	-1.79592209399947	0.603724633196401	-1.68428115384285	0.60558438415418	NotSig	NotSig	None
AT3G27925|DEG1	0.183750227126792	0.398543171497742	0.240752925900042	0.210247681473764	NotSig	NotSig	None
AT3G27930|AT3G27930	-0.0495869023952165	0.887149297209562	0.108195693512513	0.690217871881245	NotSig	NotSig	None
AT3G27940|LBD26	-0.240411429779692	0.787113004857531	0.212053157929316	0.789222119749305	NotSig	NotSig	None
AT3G27950|AT3G27950	2.48571420119518	4.85013478916068e-05	-0.0365648739474175	0.980097900784518	Up	NotSig	Harmaline_Specific_Up
AT3G27960|KLCR2	-0.0991160246070697	0.749623335100541	0.177140229568198	0.469409376104299	NotSig	NotSig	None
AT3G27970|AT3G27970	2.6111537766934	NA	0	NA	NotSig	NotSig	None
AT3G27980|AT3G27980	NA	NA	NA	NA	NotSig	NotSig	None
AT3G27990|AT3G27990	0.0297594085367885	0.916476961744354	-0.249910400516646	0.123482331734774	NotSig	NotSig	None
AT3G27999|AT3G27999	NA	NA	NA	NA	NotSig	NotSig	None
AT3G28007|SWEET4	0	1	5.0119650123663	0.28592175495031	NotSig	NotSig	None
AT3G28020|AT3G28020	NA	NA	NA	NA	NotSig	NotSig	None
AT3G28030|UVH3	0.101310853193035	0.672255846134988	0.00165978746470201	0.99710745394634	NotSig	NotSig	None
AT3G28040|AT3G28040	0.159994056195519	0.216212933986549	0.0842499385657986	0.572333933386782	NotSig	NotSig	None
AT3G28050|UMAMIT41	0.0518313069659713	0.763460887267957	0.207612923230836	0.0562037017174088	NotSig	NotSig	None
AT3G28060|UMAMIT43-psi	0.0143570266454362	NA	-2.61419982485774	NA	NotSig	NotSig	None
AT3G28070|UMAMIT46	0.0393233961315711	0.939870361508259	-0.301217871806257	0.318183119873748	NotSig	NotSig	None
AT3G28080|UMAMIT47	0.112808693333284	0.765863590461025	-0.0607998453512951	0.874682589577528	NotSig	NotSig	None
AT3G28100|UMAMIT45	0.172988450902543	0.477698539259456	0.893493973036622	4.25942404143506e-09	NotSig	NotSig	None
AT3G28120|AT3G28120	NA	NA	NA	NA	NotSig	NotSig	None
AT3G28130|UMAMIT44	0.062360862817796	0.873455457725387	-0.571319279564633	0.00803610204016287	NotSig	NotSig	None
AT3G28140|AT3G28140	0.438494047945674	0.104861656889579	0.753953868774339	0.00100886360865569	NotSig	NotSig	None
AT3G28150|TBL22	0.0297467496331594	0.974777876096278	1.0136059880987	0.0101161324727198	NotSig	Up	Harmine_Specific_Up
AT3G28155|AT3G28155	0.655068851969852	0.903638459391624	1.36426357431932	0.747949524478906	NotSig	NotSig	None
AT3G28170|AT3G28170	-3.57426872832014	0.288550800670101	1.91313988023729	0.539231459247405	NotSig	NotSig	None
AT3G28180|CSLC04	0.171304590258381	0.510624961868546	-0.0320205931855359	0.923400229246011	NotSig	NotSig	None
AT3G28190|AT3G28190	NA	NA	NA	NA	NotSig	NotSig	None
AT3G28193|AT3G28193	NA	NA	NA	NA	NotSig	NotSig	None
AT3G28200|AT3G28200	0.106202144499264	0.781158651397445	0.435311387544258	0.0685940240250359	NotSig	NotSig	None
AT3G28210|PMZ	-0.532068161878706	0.465714257596388	0.56530816659643	0.395146729812585	NotSig	NotSig	None
AT3G28216|AT3G28216	NA	NA	NA	NA	NotSig	NotSig	None
AT3G28220|AT3G28220	0.81504711123579	0.0795044204201648	0.182950398398554	0.782971863609655	NotSig	NotSig	None
AT3G28223|AT3G28223	NA	NA	NA	NA	NotSig	NotSig	None
AT3G28230|AT3G28230	0	NA	4.24216114973204	NA	NotSig	NotSig	None
AT3G28243|AT3G28243	NA	NA	NA	NA	NotSig	NotSig	None
AT3G28250|AT3G28250	NA	NA	NA	NA	NotSig	NotSig	None
AT3G28270|AT3G28270	-0.433948817388382	0.272634049099052	0.756795842874029	0.0191527864028789	NotSig	NotSig	None
AT3G28280|AT3G28280	NA	NA	NA	NA	NotSig	NotSig	None
AT3G28290|AT14A	-1.1694308816605	9.30104326985507e-05	-1.2219045296446	4.53175213361518e-05	Down	Down	Shared_Down
AT3G28291|AT3G28291	NA	NA	NA	NA	NotSig	NotSig	None
AT3G28300|AT14A	-1.23122174588213	0.00010916798634656	-1.23190147341629	0.00011732494713748	Down	Down	Shared_Down
AT3G28310|AT3G28310	NA	NA	NA	NA	NotSig	NotSig	None
AT3G28320|AT3G28320	1.0525222874262	0.79989595751197	2.24367825407694	0.461504831847304	NotSig	NotSig	None
AT3G28330|AT3G28330	-1.64085508148749	0.451894962773063	1.06555929791752	0.568197230312873	NotSig	NotSig	None
AT3G28335|AT3G28335	NA	NA	NA	NA	NotSig	NotSig	None
AT3G28340|GATL10	-1.25430347248623	0.166771929084464	0.283527414460542	0.820471774635194	NotSig	NotSig	None
AT3G28345|ABCB15	-0.834425005687981	1.94953864395566e-05	-1.21578003884596	7.31037435505738e-11	NotSig	Down	Harmine_Specific_Down
AT3G28360|ABCB16	0	NA	3.20176900155642	NA	NotSig	NotSig	None
AT3G28370|AT3G28370	-0.255006633562189	0.505506605190579	0.389276676971074	0.204364351511649	NotSig	NotSig	None
AT3G28380|ABCB17	-1.42803857787526	NA	1.26990190491423	NA	NotSig	NotSig	None
AT3G28390|ABCB18	NA	NA	NA	NA	NotSig	NotSig	None
AT3G28410|AT3G28410	NA	NA	NA	NA	NotSig	NotSig	None
AT3G28415|ABCB22	NA	NA	NA	NA	NotSig	NotSig	None
AT3G28420|AT3G28420	0.595423756152302	0.581485246242146	0.55898060076686	0.585586985247536	NotSig	NotSig	None
AT3G28430|AT3G28430	0.233798903164007	0.134687658320351	0.272702050565517	0.0610561472374309	NotSig	NotSig	None
AT3G28450|AT3G28450	-0.00808873684225827	0.981407795166342	-0.0421445799829549	0.867071172236094	NotSig	NotSig	None
AT3G28455|CLE25	-0.333633297772394	0.35613673484235	-0.0469406972602005	0.924741026656859	NotSig	NotSig	None
AT3G28460|AT3G28460	-0.296811136984572	0.132120328828717	-0.518892180965162	0.00220458578133722	NotSig	NotSig	None
AT3G28470|TDF1	0	NA	1.16286260129301	NA	NotSig	NotSig	None
AT3G28480|AT3G28480	-0.0270763309563167	0.923029565182894	0.143538202235675	0.416481867907189	NotSig	NotSig	None
AT3G28490|AT3G28490	NA	NA	NA	NA	NotSig	NotSig	None
AT3G28500|AT3G28500	0.203994889332528	0.945553442569045	-1.47510027429572	0.478158552454041	NotSig	NotSig	None
AT3G28510|AT3G28510	2.83124552290815	0.000178271348554501	2.52656552180915	0.00110618872460424	Up	Up	Shared_Up
AT3G28520|AT3G28520	NA	NA	NA	NA	NotSig	NotSig	None
AT3G28530|AT3G28530	NA	NA	NA	NA	NotSig	NotSig	None
AT3G28540|AT3G28540	0.730254854387738	0.222284047397691	1.69514574599978	0.000157521379888393	NotSig	Up	Harmine_Specific_Up
AT3G28550|AT3G28550	0.806274114763587	0.00709772837759645	-0.45954654030043	0.194476646655467	NotSig	NotSig	None
AT3G28560|AT3G28560	1.11174325606391	0.50847685285344	1.00241283787516	0.540418297897437	NotSig	NotSig	None
AT3G28570|AT3G28570	2.21542615000806	0.0670217348036815	2.63251467819883	0.0182542034716233	NotSig	Up	Harmine_Specific_Up
AT3G28580|AT3G28580	1.5712957618212	0.0214926635222049	-0.782161871617638	0.356878125157038	Up	NotSig	Harmaline_Specific_Up
AT3G28590|AT3G28590	NA	NA	NA	NA	NotSig	NotSig	None
AT3G28600|AT3G28600	0.3992148213086	0.900402847492566	-1.64867810899117	0.50236456886598	NotSig	NotSig	None
AT3G28610|AT3G28610	-2.03781398429441	NA	1.47528699436804	NA	NotSig	NotSig	None
AT3G28620|AT3G28620	0.0920794715467203	0.930067949017097	0.46606702923942	0.478159105403828	NotSig	NotSig	None
AT3G28630|AT3G28630	-0.29288903877198	0.748320480316735	0.802435464832303	0.167674210572489	NotSig	NotSig	None
AT3G28635|AT3G28635	0.130720079437919	0.950512592601832	0.912804953264074	0.458632583436509	NotSig	NotSig	None
AT3G28640|AT3G28640	-0.0548400413970712	0.954450270728826	0.098120394830362	0.897700367619164	NotSig	NotSig	None
AT3G28650|AT3G28650	0.450262945347424	0.300753522723633	-0.826890424511518	0.0502807802793731	NotSig	NotSig	None
AT3G28660|AT3G28660	-0.598174487897142	0.188398153369589	-0.237140452189576	0.664778534149703	NotSig	NotSig	None
AT3G28670|AT3G28670	0.00918078508273812	0.979982690750803	0.0703130575238245	0.775134648455052	NotSig	NotSig	None
AT3G28674|AT3G28674	NA	NA	NA	NA	NotSig	NotSig	None
AT3G28680|AT3G28680	NA	NA	NA	NA	NotSig	NotSig	None
AT3G28685	NA	NA	NA	NA	NotSig	NotSig	None
AT3G28690|AT3G28690	-0.0116245668720723	0.970079680859631	0.00300803460727994	0.993196087098402	NotSig	NotSig	None
AT3G28695	NA	NA	NA	NA	NotSig	NotSig	None
AT3G28700|AT3G28700	0.212077020619637	0.464994583254732	0.0334028088743816	0.931780594864132	NotSig	NotSig	None
AT3G28710|AT3G28710	0.00142848333088048	0.996688663212568	0.0330088441785344	0.844621525414549	NotSig	NotSig	None
AT3G28715|AT3G28715	0.128017052278464	0.383622491871555	0.279512714303052	0.0136497703970515	NotSig	NotSig	None
AT3G28720|AT3G28720	0.304227589563152	0.0486453561800211	-0.0138922603944367	0.960495115303255	NotSig	NotSig	None
AT3G28730|HMG	-0.123776348878158	0.375509831015888	-0.125093150707228	0.34915109382036	NotSig	NotSig	None
AT3G28740|CYP81D11	-0.392649188859382	0.0279511424799197	1.3214447803386	2.71407539391769e-20	NotSig	Up	Harmine_Specific_Up
AT3G28750|AT3G28750	-0.456230873633266	0.691747306790393	0.414624700469609	0.686368697599857	NotSig	NotSig	None
AT3G28760|AT3G28760	-0.0195249142805211	0.963477935190979	-0.354015791071178	0.104979921599335	NotSig	NotSig	None
AT3G28770|AT3G28770	-0.0165236473365539	0.99760015075965	0.352512732546512	0.909233322354267	NotSig	NotSig	None
AT3G28780|AT3G28780	NA	NA	NA	NA	NotSig	NotSig	None
AT3G28785|AT3G28785	2.6672523096192	NA	0	NA	NotSig	NotSig	None
AT3G28790|AT3G28790	NA	NA	NA	NA	NotSig	NotSig	None
AT3G28810|AT3G28810	NA	NA	NA	NA	NotSig	NotSig	None
AT3G28820|AT3G28820	NA	NA	NA	NA	NotSig	NotSig	None
AT3G28830|AT3G28830	NA	NA	NA	NA	NotSig	NotSig	None
AT3G28840|AT3G28840	-1.45991859872503	0.688595417853151	-1.47787035616259	0.656972263982913	NotSig	NotSig	None
AT3G28850|AT3G28850	-0.244477143838399	0.460215083029547	-0.200359827034565	0.544777912338645	NotSig	NotSig	None
AT3G28853|AT3G28853	NA	NA	NA	NA	NotSig	NotSig	None
AT3G28857|PRE5	-0.520743452303015	0.646140721396891	0.418865865062099	0.688598692317873	NotSig	NotSig	None
AT3G28860|ABCB19	0.177679693016683	0.202134757077672	-0.0905705772467449	0.576388657386935	NotSig	NotSig	None
AT3G28870|AT3G28870	NA	NA	NA	NA	NotSig	NotSig	None
AT3G28875|AT3G28875	-0.529417968384422	0.832118742437398	-1.00968355549311	0.616004079065179	NotSig	NotSig	None
AT3G28880|AT3G28880	0.188179005100854	0.731613701593266	-0.385582410345146	0.381162890350351	NotSig	NotSig	None
AT3G28890|RLP43	0.8185941367469	0.858658747472687	0.566749936522261	0.899504604005567	NotSig	NotSig	None
AT3G28899|AT3G28899	NA	NA	NA	NA	NotSig	NotSig	None
AT3G28900|AT3G28900	-0.145146693467863	0.677126875057066	-0.110682406501763	0.742851668868823	NotSig	NotSig	None
AT3G28910|MYB30	-0.479205133244301	0.00105172841246811	0.00954261327319757	0.973692304570318	NotSig	NotSig	None
AT3G28917|MIF2	1.19971526733385	0.324468790765449	-0.521075934350971	0.740937031097104	NotSig	NotSig	None
AT3G28918|AT3G28918	NA	NA	NA	NA	NotSig	NotSig	None
AT3G28920|HB34	0.299592009952098	0.0778195976159422	-0.00412032042305726	0.99143318139619	NotSig	NotSig	None
AT3G28922|AT3G28922	NA	NA	NA	NA	NotSig	NotSig	None
AT3G28925|AT3G28925	NA	NA	NA	NA	NotSig	NotSig	None
AT3G28930|AIG2	0.874181187304829	0.00109189972764621	-0.102324266413416	0.824642186137926	NotSig	NotSig	None
AT3G28940|AT3G28940	0.516251361627952	0.0100572820247552	-0.0266149931945051	0.942362130084796	NotSig	NotSig	None
AT3G28950|AT3G28950	0.119696707078466	0.703544729862385	0.3211309243726	0.143240486132381	NotSig	NotSig	None
AT3G28956|AT3G28956	0.0860181816047386	0.855965897230501	0.362310592779107	0.234765700270929	NotSig	NotSig	None
AT3G28958|AT3G28958	NA	NA	NA	NA	NotSig	NotSig	None
AT3G28960|AT3G28960	-0.590554204829834	0.919875231154685	-4.27868159653257	0.263480941886503	NotSig	NotSig	None
AT3G28970|AAR3	-0.215677733393611	0.357023799457309	0.0844652688358593	0.760808685692773	NotSig	NotSig	None
AT3G28980|AT3G28980	NA	NA	NA	NA	NotSig	NotSig	None
AT3G28990|AT3G28990	NA	NA	NA	NA	NotSig	NotSig	None
AT3G29000|AT3G29000	-1.08208243742414	0.467655868964937	-0.200619318621328	0.917378870867016	NotSig	NotSig	None
AT3G29010|AT3G29010	0.178267822286751	0.780674252318185	0.238530882108417	0.660469103423989	NotSig	NotSig	None
AT3G29020|MYB110	NA	NA	NA	NA	NotSig	NotSig	None
AT3G29030|EXPA5	0.948756573283527	5.3125358412533e-06	0.343465188585754	0.195468362730398	NotSig	NotSig	None
AT3G29033|AT3G29033	NA	NA	NA	NA	NotSig	NotSig	None
AT3G29034|AT3G29034	-0.127767434676646	0.775887571273022	-0.10546823364662	0.80243830290835	NotSig	NotSig	None
AT3G29035|NAC3	-0.496957336091851	0.00970711942076293	-0.4614893870168	0.0169544691894058	NotSig	NotSig	None
AT3G29040|AT3G29040	NA	NA	NA	NA	NotSig	NotSig	None
AT3G29050|AT3G29050	NA	NA	NA	NA	NotSig	NotSig	None
AT3G29060|AT3G29060	NA	NA	NA	NA	NotSig	NotSig	None
AT3G29070|AT3G29070	NA	NA	NA	NA	NotSig	NotSig	None
AT3G29075|AT3G29075	0.105499744523294	0.622280314452633	0.163100575672393	0.35605417462449	NotSig	NotSig	None
AT3G29080|AT3G29080	NA	NA	NA	NA	NotSig	NotSig	None
AT3G29090|PME31	-0.271933781473304	0.258226067904237	0.243113222363607	0.2965767774194	NotSig	NotSig	None
AT3G29095	0	NA	1.96468141068789	NA	NotSig	NotSig	None
AT3G29100|VTI13	0.104861731479318	0.821893360433723	-0.099060274482096	0.820153574042938	NotSig	NotSig	None
AT3G29110|AT3G29110	5.85433219788413	0.0171250503045387	0	1	Up	NotSig	Harmaline_Specific_Up
AT3G29130|AT3G29130	0.194909750463721	0.648718769332296	0.290049616733754	0.413919675121434	NotSig	NotSig	None
AT3G29140|AT3G29140	-1.3530640849102	0.175787594749224	-0.918492680660143	0.379344757966665	NotSig	NotSig	None
AT3G29152|AT3G29152	NA	NA	NA	NA	NotSig	NotSig	None
AT3G29160|KIN11	0.30128712721005	0.0101998552026553	-0.0521754031271985	0.777806569950333	NotSig	NotSig	None
AT3G29170|AT3G29170	0.0505323581189577	0.896771357541208	0.176009473495586	0.518842804478359	NotSig	NotSig	None
AT3G29173|AT3G29173	-0.79691319046837	0.792339944179763	0.967031077776943	0.692147970858579	NotSig	NotSig	None
AT3G29180|AT3G29180	-0.19464629037789	0.221221572860406	-0.291804002723879	0.034361753096221	NotSig	NotSig	None
AT3G29185|AT3G29185	-0.217629089033216	0.130334669970845	0.164477520486708	0.271835874662126	NotSig	NotSig	None
AT3G29190|AT3G29190	NA	NA	NA	NA	NotSig	NotSig	None
AT3G29200|CM1	0.131475351255739	0.564191613558653	-0.0230803826566815	0.936323848393119	NotSig	NotSig	None
AT3G29230|AT3G29230	-0.0897993683921628	0.747556647029689	-0.035861275950149	0.90389768033773	NotSig	NotSig	None
AT3G29240|AT3G29240	-0.537215812731911	8.67523924072841e-06	0.25372908172468	0.0711148336813233	NotSig	NotSig	None
AT3G29250|SDR4	1.04799428945068	2.02804050459556e-05	0.590764125619892	0.0331616171700275	Up	NotSig	Harmaline_Specific_Up
AT3G29255|AT3G29255	NA	NA	NA	NA	NotSig	NotSig	None
AT3G29260|AT3G29260	-1.87545862454435	NA	-1.796487511799	NA	NotSig	NotSig	None
AT3G29270|AT3G29270	0.0905670937153844	0.776307132954678	0.055929125531596	0.859456327538128	NotSig	NotSig	None
AT3G29280|AT3G29280	0.344525662047539	0.423358859763293	-0.405531578855532	0.326679128139981	NotSig	NotSig	None
AT3G29290|emb2076	-0.122789703895481	0.718589477057369	-0.00345585804539664	0.994934889714017	NotSig	NotSig	None
AT3G29300|AT3G29300	0.698376572391638	0.820653492365179	-0.956182569264322	0.739185334636875	NotSig	NotSig	None
AT3G29305|AT3G29305	NA	NA	NA	NA	NotSig	NotSig	None
AT3G29310|AT3G29310	0.105444990147931	0.638011938303215	-0.1525179611016	0.426007032518307	NotSig	NotSig	None
AT3G29320|PHS1	0.07631499565503	0.790956359525832	0.377532611547948	0.0280360479163533	NotSig	NotSig	None
AT3G29330|AT3G29330	-0.0846988792894535	0.939141353780872	0.620205665035048	0.323389680674681	NotSig	NotSig	None
AT3G29340|AT3G29340	NA	NA	NA	NA	NotSig	NotSig	None
AT3G29350|AHP2	0.124570469554163	0.541464882436274	0.317209811968819	0.0298184135277232	NotSig	NotSig	None
AT3G29360|UGD2	0.285921949859612	0.0144691351839131	-0.017407786617542	0.933873442882776	NotSig	NotSig	None
AT3G29370|P1R3	-0.143589563447349	0.920126681855703	0.169236952845565	0.890395569981052	NotSig	NotSig	None
AT3G29375|AT3G29375	0.115094330602954	0.692884114776112	-0.563190181242195	0.00285383989866647	NotSig	NotSig	None
AT3G29380|pBRP2	NA	NA	NA	NA	NotSig	NotSig	None
AT3G29385|AT3G29385	NA	NA	NA	NA	NotSig	NotSig	None
AT3G29390|RIK	0.11436171722305	0.517366375106095	0.0719148309294583	0.699942135226327	NotSig	NotSig	None
AT3G29400|EXO70E1	0.225952147244599	0.348039507155681	-0.184512908411624	0.46286940591732	NotSig	NotSig	None
AT3G29410|AT3G29410	2.89862143931294	3.3681762063078e-13	-6.35467978506775	7.95058660151089e-06	Up	Down	Harmine_Specific_Down
AT3G29430|AT3G29430	0.713006231998343	0.903403644669734	-3.37332651857364	0.433424498152502	NotSig	NotSig	None
AT3G29450|AT3G29450	NA	NA	NA	NA	NotSig	NotSig	None
AT3G29455|AT3G29455	NA	NA	NA	NA	NotSig	NotSig	None
AT3G29560|AT3G29560	NA	NA	NA	NA	NotSig	NotSig	None
AT3G29570|AT3G29570	1.45588661661293	NA	-0.760704567583518	NA	NotSig	NotSig	None
AT3G29575|AFP3	0.052633728704104	0.887738009518353	0.730714772272432	4.51870959140649e-05	NotSig	NotSig	None
AT3G29580|AT3G29580	-1.42800848824662	NA	-1.34903737550127	NA	NotSig	NotSig	None
AT3G29590|AT5MAT	2.90691181969981	0.000642650482166784	0.313572490241314	0.852254258759825	Up	NotSig	Harmaline_Specific_Up
AT3G29630|AT3G29630	-0.577960039975344	0.00636688184136408	0.644023767747359	0.000597548774224537	NotSig	NotSig	None
AT3G29631|AT3G29631	-4.14597540297136	0.0902702684552985	0.369104424716937	0.902756400286881	NotSig	NotSig	None
AT3G29633|AT3G29633	-2.19838260177174	0.267528210869518	0.721898258020349	0.707172185531324	NotSig	NotSig	None
AT3G29635|AT3G29635	0.704099216802726	0.765142452665322	-1.07801514013587	0.63638523085786	NotSig	NotSig	None
AT3G29636|AT3G29636	NA	NA	NA	NA	NotSig	NotSig	None
AT3G29637|AT3G29637	NA	NA	NA	NA	NotSig	NotSig	None
AT3G29638|AT3G29638	NA	NA	NA	NA	NotSig	NotSig	None
AT3G29639|AT3G29639	-0.749933077523753	0.838578878459141	0.289538929126308	0.93831510725661	NotSig	NotSig	None
AT3G29644|AT3G29644	-0.413814036681705	0.331660033508834	0.126984684853691	0.809301915782572	NotSig	NotSig	None
AT3G29645|AT3G29645	NA	NA	NA	NA	NotSig	NotSig	None
AT3G29670|PMAT2	-0.179608311779938	0.816456196956875	-0.349831030846312	0.573119411157651	NotSig	NotSig	None
AT3G29680|AT3G29680	0.112856522797554	0.887381217567718	0.552116218178144	0.263395733036108	NotSig	NotSig	None
AT3G29690|AT3G29690	NA	NA	NA	NA	NotSig	NotSig	None
AT3G29720|AT3G29720	NA	NA	NA	NA	NotSig	NotSig	None
AT3G29740|AT3G29740	NA	NA	NA	NA	NotSig	NotSig	None
AT3G29750|AT3G29750	NA	NA	NA	NA	NotSig	NotSig	None
AT3G29760|AT3G29760	0.449397360143508	0.000422813475807287	0.108701760026337	0.563860582193565	NotSig	NotSig	None
AT3G29763|AT3G29763	NA	NA	NA	NA	NotSig	NotSig	None
AT3G29765|AT3G29765	NA	NA	NA	NA	NotSig	NotSig	None
AT3G29770|MES11	-0.360729746773664	0.171249845598282	0.410644682169934	0.0824337091066573	NotSig	NotSig	None
AT3G29780|RALFL27	-0.0481326742376136	0.943151036827252	-1.93440743483174	2.10359470496678e-09	NotSig	Down	Harmine_Specific_Down
AT3G29785|AT3G29785	NA	NA	NA	NA	NotSig	NotSig	None
AT3G29790|AT3G29790	NA	NA	NA	NA	NotSig	NotSig	None
AT3G29791|AT3G29791	NA	NA	NA	NA	NotSig	NotSig	None
AT3G29794|AT3G29794	NA	NA	NA	NA	NotSig	NotSig	None
AT3G29796|AT3G29796	NA	NA	NA	NA	NotSig	NotSig	None
AT3G29797|AT3G29797	NA	NA	NA	NA	NotSig	NotSig	None
AT3G29800|AT3G29800	NA	NA	NA	NA	NotSig	NotSig	None
AT3G29810|COBL2	0.756661964416212	0.000220317445754376	-0.091208701155043	0.796706359284293	NotSig	NotSig	None
AT3G29830|AT3G29830	NA	NA	NA	NA	NotSig	NotSig	None
AT3G29970|AT3G29970	-0.358777862394543	NA	-0.279806749649192	NA	NotSig	NotSig	None
AT3G30160|AT3G30160	NA	NA	NA	NA	NotSig	NotSig	None
AT3G30165|AT3G30165	NA	NA	NA	NA	NotSig	NotSig	None
AT3G30180|BR6OX2	0.254129382463553	0.10039545271299	0.232237552752734	0.133968479818519	NotSig	NotSig	None
AT3G30200|AT3G30200	NA	NA	NA	NA	NotSig	NotSig	None
AT3G30210|MYB121	NA	NA	NA	NA	NotSig	NotSig	None
AT3G30220|AT3G30220	NA	NA	NA	NA	NotSig	NotSig	None
AT3G30222|AT3G30222	NA	NA	NA	NA	NotSig	NotSig	None
AT3G30230|AT3G30230	NA	NA	NA	NA	NotSig	NotSig	None
AT3G30235|AT3G30235	NA	NA	NA	NA	NotSig	NotSig	None
AT3G30247|AT3G30247	NA	NA	NA	NA	NotSig	NotSig	None
AT3G30260|AGL79	-2.27227081361312	NA	-2.19329970086777	NA	NotSig	NotSig	None
AT3G30280|AT3G30280	NA	NA	NA	NA	NotSig	NotSig	None
AT3G30290|CYP702A8	NA	NA	NA	NA	NotSig	NotSig	None
AT3G30300|AT3G30300	0.362824104332784	0.00507750034953291	0.227568984796681	0.117063897963735	NotSig	NotSig	None
AT3G30305|AT3G30305	0.975530285430896	0.847302099127927	0.370877160427373	0.943919016399595	NotSig	NotSig	None
AT3G30320|AT3G30320	NA	NA	NA	NA	NotSig	NotSig	None
AT3G30340|UMAMIT32	1.18791637570031	0.847663096289222	0.409752789045108	0.950072418839169	NotSig	NotSig	None
AT3G30345	-0.358777862394543	NA	-0.279806749649192	NA	NotSig	NotSig	None
AT3G30350|RGF4	0.668710100031655	0.346568741573486	-0.400894914364712	0.625726128894819	NotSig	NotSig	None
AT3G30370|AT3G30370	NA	NA	NA	NA	NotSig	NotSig	None
AT3G30380|AT3G30380	0.0741722581764616	0.868605486829841	0.00928212348293811	0.985925727327206	NotSig	NotSig	None
AT3G30383|AT3G30383	NA	NA	NA	NA	NotSig	NotSig	None
AT3G30385|AT3G30385	NA	NA	NA	NA	NotSig	NotSig	None
AT3G30387|AT3G30385	NA	NA	NA	NA	NotSig	NotSig	None
AT3G30390|AT3G30390	0.232580858427878	0.118133020815903	0.152709805296135	0.347490005396364	NotSig	NotSig	None
AT3G30430|AT3G30430	NA	NA	NA	NA	NotSig	NotSig	None
AT3G30460|AT3G30460	1.52523657261755	0.567115527678184	1.0088924715978	0.718136446417662	NotSig	NotSig	None
AT3G30520|AT3G30520	NA	NA	NA	NA	NotSig	NotSig	None
AT3G30525|AT3G30525	NA	NA	NA	NA	NotSig	NotSig	None
AT3G30530|bZIP42	0.658616059690902	NA	-2.29173112050117	NA	NotSig	NotSig	None
AT3G30540|AT3G30540	NA	NA	NA	NA	NotSig	NotSig	None
AT3G30580|AT3G30580	-1.06910162743246	0.602427963379262	-2.1623796275365	0.25920306528559	NotSig	NotSig	None
AT3G30705|AT3G30705	NA	NA	NA	NA	NotSig	NotSig	None
AT3G30720|QQS	1.30896582814113	0.0602465989351369	-0.116128477169582	0.922769848546676	NotSig	NotSig	None
AT3G30725|GDU6	-0.319036423256372	0.804560061302197	1.00886044151396	0.212336680631774	NotSig	NotSig	None
AT3G30730|AT3G30730	-0.914697890660781	0.792562263668054	-1.02796611467511	0.739494742878013	NotSig	NotSig	None
AT3G30739|AT3G30739	1.83843359863647	NA	0	NA	NotSig	NotSig	None
AT3G30770|AT3G30770	1.11783681205237	NA	-2.35087140039855	NA	NotSig	NotSig	None
AT3G30775|ERD5	0.141079923185381	0.717916803220839	0.527850121552896	0.0336557920751151	NotSig	NotSig	None
AT3G30805|AT3G30805	NA	NA	NA	NA	NotSig	NotSig	None
AT3G30820|AT3G30820	NA	NA	NA	NA	NotSig	NotSig	None
AT3G30823|AT3G30823	NA	NA	NA	NA	NotSig	NotSig	None
AT3G30840|AT3G30840	NA	NA	NA	NA	NotSig	NotSig	None
AT3G30841|AT3G30841	0.395040260113499	0.0764569950159805	0.319154599710529	0.169232187629755	NotSig	NotSig	None
AT3G30842|ABCG38	2.1743908585838	0.730279951816804	2.73506766896651	0.610863050003085	NotSig	NotSig	None
AT3G30845|AT3G30845	-0.358777862394543	NA	-0.279806749649192	NA	NotSig	NotSig	None
AT3G31350|AT3G31350	NA	NA	NA	NA	NotSig	NotSig	None
AT3G31402|AT3G31402	NA	NA	NA	NA	NotSig	NotSig	None
AT3G31430|AT3G31430	NA	NA	NA	NA	NotSig	NotSig	None
AT3G31550|AT3G31550	NA	NA	NA	NA	NotSig	NotSig	None
AT3G31560|AT3G31560	NA	NA	NA	NA	NotSig	NotSig	None
AT3G31900|AT3G31900	NA	NA	NA	NA	NotSig	NotSig	None
AT3G31910|AT3G31910	NA	NA	NA	NA	NotSig	NotSig	None
AT3G31925|AT3G31925	NA	NA	NA	NA	NotSig	NotSig	None
AT3G31950|AT3G31950	NA	NA	NA	NA	NotSig	NotSig	None
AT3G32030|AT3G32030	0.936721621566527	0.0259436370082701	-7.60605983028285	2.64897738199894e-08	NotSig	Down	Harmine_Specific_Down
AT3G32040|AT3G32040	0.689947763842364	0.234776035920278	-2.50057068678273	2.78133446615416e-07	NotSig	Down	Harmine_Specific_Down
AT3G32047|AT3G32047	-1.1363717313861	0.199186844540317	-6.56020354824391	1.0482648008149e-05	NotSig	Down	Harmine_Specific_Down
AT3G32050|AT3G32050	NA	NA	NA	NA	NotSig	NotSig	None
AT3G32090|AT3G32090	NA	NA	NA	NA	NotSig	NotSig	None
AT3G32130|AT3G32130	NA	NA	NA	NA	NotSig	NotSig	None
AT3G32150|AT3G32150	NA	NA	NA	NA	NotSig	NotSig	None
AT3G32160|AT3G32160	NA	NA	NA	NA	NotSig	NotSig	None
AT3G32180|AT3G32180	NA	NA	NA	NA	NotSig	NotSig	None
AT3G32190|AT3G32190	NA	NA	NA	NA	NotSig	NotSig	None
AT3G32200|AT3G32200	NA	NA	NA	NA	NotSig	NotSig	None
AT3G32260|AT3G32260	NA	NA	NA	NA	NotSig	NotSig	None
AT3G32280|AT3G32280	NA	NA	NA	NA	NotSig	NotSig	None
AT3G32330|AT3G32330	NA	NA	NA	NA	NotSig	NotSig	None
AT3G32380|AT3G32380	NA	NA	NA	NA	NotSig	NotSig	None
AT3G32400|AT3G32400	NA	NA	NA	NA	NotSig	NotSig	None
AT3G32410|AT3G32410	NA	NA	NA	NA	NotSig	NotSig	None
AT3G32420|AT3G32420	NA	NA	NA	NA	NotSig	NotSig	None
AT3G32896|AT3G32896	NA	NA	NA	NA	NotSig	NotSig	None
AT3G32904|AT3G32904	NA	NA	NA	NA	NotSig	NotSig	None
AT3G32920|AT3G32920	-2.20041110422528	NA	1.00017801560745	NA	NotSig	NotSig	None
AT3G32930|AT3G32930	-0.0331037763870465	0.879512642067944	0.231331514111131	0.0615855243848881	NotSig	NotSig	None
AT3G32940|AT3G32940	0.20262602400021	0.402929014705602	0.372357239726149	0.0549836613216408	NotSig	NotSig	None
AT3G32960|AT3G32960	NA	NA	NA	NA	NotSig	NotSig	None
AT3G32980|AT3G32980	-0.875899600220928	6.98425099128719e-08	0.118241612392231	0.652107165342121	NotSig	NotSig	None
AT3G33187|AT3G33187	NA	NA	NA	NA	NotSig	NotSig	None
AT3G33293|AT3G33293	NA	NA	NA	NA	NotSig	NotSig	None
AT3G33393|AT3G33393	NA	NA	NA	NA	NotSig	NotSig	None
AT3G33494|AT3G33494	NA	NA	NA	NA	NotSig	NotSig	None
AT3G33520|ARP6	-0.214081244328846	0.133862884636614	-0.135061513946799	0.39218521527938	NotSig	NotSig	None
AT3G33528|AT3G33528	3.14964229554591	NA	0	NA	NotSig	NotSig	None
AT3G33530|AT3G33530	0.11836169183998	0.447259500424674	-0.171305013606409	0.202184644580032	NotSig	NotSig	None
AT3G36659|AT3G36659	1.0628319507123	NA	-0.760702658739758	NA	NotSig	NotSig	None
AT3G41761|AT3G41761	NA	NA	NA	NA	NotSig	NotSig	None
AT3G41762|AT3G41762	-0.49245457819589	0.419711351120501	1.91285496066747	8.37934074700804e-07	NotSig	Up	Harmine_Specific_Up
AT3G41768|AT3G41768	-1.12770674980663	0.377464259429921	3.09629860245955	0.00101623736480416	NotSig	Up	Harmine_Specific_Up
AT3G41979|AT2G01020	-2.16540378287055	0.134827192786948	4.13906190510883	0.000444254001462001	NotSig	Up	Harmine_Specific_Up
AT3G42050|AT3G42050	0.0929357007890405	0.306499972225467	0.17208998928983	0.0195648460077706	NotSig	NotSig	None
AT3G42060|AT3G42060	NA	NA	NA	NA	NotSig	NotSig	None
AT3G42075|AT3G42075	NA	NA	NA	NA	NotSig	NotSig	None
AT3G42130|AT3G42130	NA	NA	NA	NA	NotSig	NotSig	None
AT3G42140|AT3G42140	NA	NA	NA	NA	NotSig	NotSig	None
AT3G42148|AT3G42148	NA	NA	NA	NA	NotSig	NotSig	None
AT3G42150|AT3G42150	-0.21424937526107	0.394788580640692	0.129500838426892	0.631850848010744	NotSig	NotSig	None
AT3G42153|AT3G42153	NA	NA	NA	NA	NotSig	NotSig	None
AT3G42155|AT3G42155	NA	NA	NA	NA	NotSig	NotSig	None
AT3G42160|AT3G42160	NA	NA	NA	NA	NotSig	NotSig	None
AT3G42170|DAYSLEEPER	0.111062997463224	0.521028938361769	-0.0661835215749405	0.721907685870064	NotSig	NotSig	None
AT3G42180|AT3G42180	-1.39406724375694	2.07364247212275e-05	-0.654476980119598	0.076025197005856	Down	NotSig	Harmaline_Specific_Down
AT3G42310|AT3G42310	NA	NA	NA	NA	NotSig	NotSig	None
AT3G42390|AT3G42390	NA	NA	NA	NA	NotSig	NotSig	None
AT3G42473|LCR47	NA	NA	NA	NA	NotSig	NotSig	None
AT3G42550|AT3G42550	NA	NA	NA	NA	NotSig	NotSig	None
AT3G42560|AT3G42560	NA	NA	NA	NA	NotSig	NotSig	None
AT3G42565|AT3G42565	NA	NA	NA	NA	NotSig	NotSig	None
AT3G42570|AT3G42570	NA	NA	NA	NA	NotSig	NotSig	None
AT3G42628|AT3G42628	-0.839664532137872	NA	-0.760693419392522	NA	NotSig	NotSig	None
AT3G42630|AT3G42630	0.37506739984668	0.129730403328412	0.213888839013109	0.453108226505539	NotSig	NotSig	None
AT3G42640|HA8	-0.0359315760807958	0.92934287107271	-0.580312236080121	0.00347103404492174	NotSig	NotSig	None
AT3G42660|AT3G42660	-0.112834268159979	0.62847606354849	0.148309984322696	0.455333054327665	NotSig	NotSig	None
AT3G42670|CHR38	-0.292640994215613	0.337601787523884	0.019754933991433	0.966045629939254	NotSig	NotSig	None
AT3G42723|AT3G42723	NA	NA	NA	NA	NotSig	NotSig	None
AT3G42725|AT3G42725	0.199891298477982	0.833356771500244	0.646830533878644	0.308056931639714	NotSig	NotSig	None
AT3G42770|AT3G42770	NA	NA	NA	NA	NotSig	NotSig	None
AT3G42780|AT3G42780	NA	NA	NA	NA	NotSig	NotSig	None
AT3G42786|AT3G42786	NA	NA	NA	NA	NotSig	NotSig	None
AT3G42790|AL3	-0.194432641938253	0.111206568648876	-0.0547922361629941	0.738652872937964	NotSig	NotSig	None
AT3G42800|AT3G42800	-0.964989021264264	0.00238354994744691	-0.762082316316256	0.0206926032925803	NotSig	NotSig	None
AT3G42830|AT3G42830	NA	NA	NA	NA	NotSig	NotSig	None
AT3G42850|AT3G42850	0.057113187887983	0.995653573180784	-3.93944901351635	0.415975428065501	NotSig	NotSig	None
AT3G42860|AT3G42860	0.116112778180734	0.812729148486945	0.487320464189032	0.110251354409339	NotSig	NotSig	None
AT3G42870|AT3G42870	NA	NA	NA	NA	NotSig	NotSig	None
AT3G42880|PRK3	NA	NA	NA	NA	NotSig	NotSig	None
AT3G42940|AT3G42940	-1.42800848824662	NA	-1.34903737550127	NA	NotSig	NotSig	None
AT3G42950|AT3G42950	0.0924908702178138	0.678878419700292	0.0626772469141864	0.779098695787427	NotSig	NotSig	None
AT3G42960|ATA1	NA	NA	NA	NA	NotSig	NotSig	None
AT3G42990|AT3G42990	NA	NA	NA	NA	NotSig	NotSig	None
AT3G42995|AT3G42995	NA	NA	NA	NA	NotSig	NotSig	None
AT3G43083|LCR33	NA	NA	NA	NA	NotSig	NotSig	None
AT3G43110|AT3G43110	-0.0427801339152731	0.959490159550936	0.502879917052755	0.259449105839176	NotSig	NotSig	None
AT3G43120|AT3G43120	NA	NA	NA	NA	NotSig	NotSig	None
AT3G43148|AT3G43148	NA	NA	NA	NA	NotSig	NotSig	None
AT3G43150|AT3G43150	NA	NA	NA	NA	NotSig	NotSig	None
AT3G43153|AT3G43153	NA	NA	NA	NA	NotSig	NotSig	None
AT3G43160|MEE38	NA	NA	NA	NA	NotSig	NotSig	None
AT3G43170|AT3G43170	NA	NA	NA	NA	NotSig	NotSig	None
AT3G43180|AT3G43180	NA	NA	NA	NA	NotSig	NotSig	None
AT3G43190|SUS4	1.25637840658169	2.37342805748017e-07	1.91316842294823	3.41323681596959e-17	Up	Up	Shared_Up
AT3G43210|TES	0.160062217167718	0.65535938511372	-0.610689883393357	0.0114402201710865	NotSig	NotSig	None
AT3G43220|AT3G43220	0.246175903774427	0.0933261175018001	0.0870395174820196	0.647525230251615	NotSig	NotSig	None
AT3G43230|AT3G43230	0.0743358755321908	0.744639809398243	0.195201639160612	0.224976286732207	NotSig	NotSig	None
AT3G43240|AT3G43240	-0.0362287243904579	0.907348579139454	-0.137529056869097	0.525406753216188	NotSig	NotSig	None
AT3G43250|AT3G43250	NA	NA	NA	NA	NotSig	NotSig	None
AT3G43260|AT3G43260	NA	NA	NA	NA	NotSig	NotSig	None
AT3G43270|AT3G43270	0.351021025146431	0.268414586808205	0.606042753003231	0.0196047961632173	NotSig	NotSig	None
AT3G43280|AT3G43280	NA	NA	NA	NA	NotSig	NotSig	None
AT3G43290|AT3G43290	NA	NA	NA	NA	NotSig	NotSig	None
AT3G43291|AT3G43291	NA	NA	NA	NA	NotSig	NotSig	None
AT3G43300|ATMIN7	0.0566825637423051	0.768102764886682	-0.0572462279890088	0.741331567001768	NotSig	NotSig	None
AT3G43340|AT3G43340	NA	NA	NA	NA	NotSig	NotSig	None
AT3G43400|AT3G43400	NA	NA	NA	NA	NotSig	NotSig	None
AT3G43410|AT3G43410	NA	NA	NA	NA	NotSig	NotSig	None
AT3G43415|AT3G43415	NA	NA	NA	NA	NotSig	NotSig	None
AT3G43420|AT3G43420	NA	NA	NA	NA	NotSig	NotSig	None
AT3G43430|AT3G43430	-0.301756414039722	0.352032653964341	-0.0234961895630171	0.961660978928392	NotSig	NotSig	None
AT3G43432|AT3G43432	NA	NA	NA	NA	NotSig	NotSig	None
AT3G43440|JAZ11	0.0593612052329371	0.867866684859252	-0.502710724072578	0.012843879546369	NotSig	NotSig	None
AT3G43470|AT3G43470	NA	NA	NA	NA	NotSig	NotSig	None
AT3G43480|AT3G43480	NA	NA	NA	NA	NotSig	NotSig	None
AT3G43490|AT3G43490	NA	NA	NA	NA	NotSig	NotSig	None
AT3G43500|AT3G43500	NA	NA	NA	NA	NotSig	NotSig	None
AT3G43503|AT3G43503	NA	NA	NA	NA	NotSig	NotSig	None
AT3G43505|LCR30	NA	NA	NA	NA	NotSig	NotSig	None
AT3G43520|AT3G43520	-0.0302236773549919	0.912027028512873	0.473807801749172	0.000277739081891119	NotSig	NotSig	None
AT3G43540|AT3G43540	-0.122875419358336	0.653921448707731	-0.0348364466628862	0.911854022138481	NotSig	NotSig	None
AT3G43550|AT3G43550	NA	NA	NA	NA	NotSig	NotSig	None
AT3G43570|AT3G43570	NA	NA	NA	NA	NotSig	NotSig	None
AT3G43572|AT3G43572	NA	NA	NA	NA	NotSig	NotSig	None
AT3G43574|AT3G43574	NA	NA	NA	NA	NotSig	NotSig	None
AT3G43580|AT3G43580	-0.17190769887233	0.867523807436005	-0.572164514899742	0.445929061701786	NotSig	NotSig	None
AT3G43583|AT3G43583	NA	NA	NA	NA	NotSig	NotSig	None
AT3G43590|AT3G43590	-0.0147508498666637	0.970386834045076	-0.159421689030568	0.510235504665781	NotSig	NotSig	None
AT3G43600|AAO2	0.132839397213849	0.42257046354643	-0.182468225357	0.209199885598263	NotSig	NotSig	None
AT3G43610|AT3G43610	-0.130524811090622	0.540519112894076	-0.229647658328763	0.177910275033945	NotSig	NotSig	None
AT3G43630|AT3G43630	NA	NA	NA	NA	NotSig	NotSig	None
AT3G43645|AT3G43645	NA	NA	NA	NA	NotSig	NotSig	None
AT3G43660|AT3G43660	NA	NA	NA	NA	NotSig	NotSig	None
AT3G43670|AT3G43670	-0.0906300363315459	0.753766179427554	0.616382565426634	0.000133385447348749	NotSig	NotSig	None
AT3G43682|AT3G43682	NA	NA	NA	NA	NotSig	NotSig	None
AT3G43700|BPM6	-0.0400449269884424	0.911489669766036	-0.128330543008572	0.625638124566788	NotSig	NotSig	None
AT3G43710|AT3G43710	NA	NA	NA	NA	NotSig	NotSig	None
AT3G43720|LTPG2	0.119408122035984	0.772478039471406	-0.195599973232487	0.561728036269708	NotSig	NotSig	None
AT3G43740|AT3G43740	-0.0415450222271516	0.841177763197042	-0.255662211655817	0.0380287630354357	NotSig	NotSig	None
AT3G43750|AT3G43750	NA	NA	NA	NA	NotSig	NotSig	None
AT3G43790|ZIFL2	0.205497254044017	0.521608720555159	-0.109444367263204	0.759709512304886	NotSig	NotSig	None
AT3G43800|GSTU27	0.230630346535571	0.312019005666756	0.0597218568502702	0.841591331926373	NotSig	NotSig	None
AT3G43810|CAM7	-0.0274788244072905	0.911489669766036	-0.0950199902240978	0.587669890502893	NotSig	NotSig	None
AT3G43833|AT3G43833	NA	NA	NA	NA	NotSig	NotSig	None
AT3G43837|AT3G43837	NA	NA	NA	NA	NotSig	NotSig	None
AT3G43840|AT3G43840	-1.22558635538684	0.553161480079875	-0.578546849932543	0.79138612086158	NotSig	NotSig	None
AT3G43850|AT3G43850	-6.62042344938106	4.01051861372717e-06	0.40968123785706	0.616004079065179	Down	NotSig	Harmaline_Specific_Down
AT3G43860|GH9A4	NA	NA	NA	NA	NotSig	NotSig	None
AT3G43870|AT3G43870	NA	NA	NA	NA	NotSig	NotSig	None
AT3G43880|AT3G43880	NA	NA	NA	NA	NotSig	NotSig	None
AT3G43890|AT3G43890	-0.826072858637654	0.281685547800408	-1.42315715781517	0.0375557137558711	NotSig	Down	Harmine_Specific_Down
AT3G43910|AT3G43910	NA	NA	NA	NA	NotSig	NotSig	None
AT3G43920|DCL3	-0.0354709149873838	0.947318481496482	-0.167180638694039	0.643851925993613	NotSig	NotSig	None
AT3G43930|AT3G43930	1.90981962921365	0.457169959565433	-0.165933174478871	0.965136611220522	NotSig	NotSig	None
AT3G43940|AT3G43940	NA	NA	NA	NA	NotSig	NotSig	None
AT3G43950|AT3G43950	-1.30118851231696	NA	-1.22221739957161	NA	NotSig	NotSig	None
AT3G43960|AT3G43960	0.0525612254504162	0.902390406014153	-0.572255000020591	0.0130915087375803	NotSig	NotSig	None
AT3G43970|AT3G43970	-1.05347141453299	NA	-1.93628765381993	NA	NotSig	NotSig	None
AT3G43980|AT3G43980	-0.353772901352204	0.278119436960347	0.220311537793325	0.529610934980956	NotSig	NotSig	None
AT3G43990|AT3G43990	NA	NA	NA	NA	NotSig	NotSig	None
AT3G44006|AT3G44006	-1.85631980103703	0.561689831619318	-4.11233268985333	0.125641213784756	NotSig	NotSig	None
AT3G44010|AT3G44010	-0.151721776862981	0.632258090306414	0.00623978638256772	0.989765220373607	NotSig	NotSig	None
AT3G44020|AT3G44020	-0.339517208908541	0.234608805357177	0.388540061293498	0.134052135412195	NotSig	NotSig	None
AT3G44050|AT3G44050	-0.4886222821342	0.0108392483181406	-0.221115225520836	0.338391374480864	NotSig	NotSig	None
AT3G44060|AT3G44060	0	NA	2.2220293354476	NA	NotSig	NotSig	None
AT3G44070|AT3G44070	NA	NA	NA	NA	NotSig	NotSig	None
AT3G44080|AT3G44080	NA	NA	NA	NA	NotSig	NotSig	None
AT3G44090|AT3G44090	NA	NA	NA	NA	NotSig	NotSig	None
AT3G44100|AT3G44100	0.208926984604417	0.364800605848372	0.653367766251736	7.77309006518289e-05	NotSig	NotSig	None
AT3G44110|J3	-0.0998477375474561	0.56933223760721	-0.307613523718349	0.0106307815630065	NotSig	NotSig	None
AT3G44115|AT3G44115	NA	NA	NA	NA	NotSig	NotSig	None
AT3G44120|AT3G44120	-0.488983870301237	0.30948500486982	0.730659672225739	0.049930778781015	NotSig	NotSig	None
AT3G44130|AT3G44130	NA	NA	NA	NA	NotSig	NotSig	None
AT3G44140|AT3G44140	NA	NA	NA	NA	NotSig	NotSig	None
AT3G44150|AT3G44150	-0.101174464757939	0.800268739301793	0.287113759496802	0.303411149571063	NotSig	NotSig	None
AT3G44160|AT3G44160	-0.127603714814017	0.589128135236815	0.0882112128541127	0.711030860904976	NotSig	NotSig	None
AT3G44170|AT3G44170	NA	NA	NA	NA	NotSig	NotSig	None
AT3G44180|AT3G44180	NA	NA	NA	NA	NotSig	NotSig	None
AT3G44190|AT3G44190	-0.432895831551038	0.0220288269930703	-0.170707104627716	0.476081302744788	NotSig	NotSig	None
AT3G44200|NEK6	-0.057576867323338	0.838089302098326	-0.00351226741138577	0.993088936824649	NotSig	NotSig	None
AT3G44210|AT3G44210	NA	NA	NA	NA	NotSig	NotSig	None
AT3G44220|AT3G44220	-0.247892859691597	0.746250673529502	0.374715561600037	0.534931685976317	NotSig	NotSig	None
AT3G44230|AT3G44230	NA	NA	NA	NA	NotSig	NotSig	None
AT3G44235|AT3G44235	NA	NA	NA	NA	NotSig	NotSig	None
AT3G44240|AT3G44240	NA	NA	NA	NA	NotSig	NotSig	None
AT3G44250|CYP71B38	NA	NA	NA	NA	NotSig	NotSig	None
AT3G44260|CAF1a	-2.19945090110874	0.0828962531440417	-1.6047036272179	0.23331177318911	NotSig	NotSig	None
AT3G44261|AT3G44261	NA	NA	NA	NA	NotSig	NotSig	None
AT3G44265|AT3G44265	2.19855277946325	0.607061114570381	-2.73139639136832	0.525805946104385	NotSig	NotSig	None
AT3G44280|AT3G44280	0.0700727771067252	0.884611999352756	0.608354563556036	0.0185889468383806	NotSig	NotSig	None
AT3G44290|NAC060	-0.401322476129968	0.848352059269722	2.38575974775264	0.0419383392338759	NotSig	Up	Harmine_Specific_Up
AT3G44300|NIT2	0.206164375894015	0.462554169933339	-0.0064091086906187	0.989141544170613	NotSig	NotSig	None
AT3G44310|NIT1	0.844075507227351	1.26451376403338e-12	0.553923314123242	1.24529844254438e-05	NotSig	NotSig	None
AT3G44320|NIT3	0.425906984570713	0.0763963002112257	0.0143837760516298	0.973436967746861	NotSig	NotSig	None
AT3G44326|AT3G44326	-0.336472085094658	0.413953429456378	-0.251858365564	0.553047475996148	NotSig	NotSig	None
AT3G44330|AT3G44330	0.00935565164491038	0.967156111889014	-0.275745700979757	0.00745933654985729	NotSig	NotSig	None
AT3G44340|CEF	0.207706292579805	0.0587715168129724	0.0993254505097403	0.45462908859746	NotSig	NotSig	None
AT3G44350|NAC061	-3.39491615835648	0.546789574998412	0.555793540847975	0.933873442882776	NotSig	NotSig	None
AT3G44370|AT3G44370	-0.0322180987802934	0.928458042879733	0.124367396201103	0.609705456249687	NotSig	NotSig	None
AT3G44380|AT3G44380	0.157442124869876	0.800268739301793	0.0613198330202838	0.924916950235137	NotSig	NotSig	None
AT3G44400|AT3G44400	0.334125358388865	0.17965563014419	0.0693896059454501	0.845562586322665	NotSig	NotSig	None
AT3G44405|AT3G44405	-0.797209780742207	0.914469135310061	-3.62191908639812	0.486529264321386	NotSig	NotSig	None
AT3G44428|AT3G44428	NA	NA	NA	NA	NotSig	NotSig	None
AT3G44430|AT3G44430	-0.43256707285675	0.000366249249186609	-0.457281328399808	0.000157407681065676	NotSig	NotSig	None
AT3G44435|AT3G44435	NA	NA	NA	NA	NotSig	NotSig	None
AT3G44440|AT3G44440	2.17485167618273	0.721981111298553	-1.93340608648483	0.750397907625607	NotSig	NotSig	None
AT3G44444|ath-MIR849	2.89706034107828	NA	0	NA	NotSig	NotSig	None
AT3G44450|AT3G44450	1.67864436121199	3.1706807039129e-05	0.91760204962149	0.0483408628046129	Up	NotSig	Harmaline_Specific_Up
AT3G44460|DPBF2	NA	NA	NA	NA	NotSig	NotSig	None
AT3G44480|RPP1	0.40399312264028	0.00188135915548156	0.0939875234857568	0.621664628819874	NotSig	NotSig	None
AT3G44485|AT3G44485	-0.358786427206815	NA	1.48379459660436	NA	NotSig	NotSig	None
AT3G44490|hda17	NA	NA	NA	NA	NotSig	NotSig	None
AT3G44510|AT3G44510	0.720239396809613	0.0248368217758981	0.23373466809549	0.594700352784911	NotSig	NotSig	None
AT3G44530|HIRA	0.130645346016794	0.516482629767876	0.145556066979491	0.430243374731524	NotSig	NotSig	None
AT3G44540|FAR4	0.452789253853176	0.0927594733948137	0.380842849833794	0.166340827134618	NotSig	NotSig	None
AT3G44550|FAR5	-0.204610457047782	0.638306870446381	0.389537604235924	0.244489512503727	NotSig	NotSig	None
AT3G44555|AT3G44555	NA	NA	NA	NA	NotSig	NotSig	None
AT3G44560|FAR8	NA	NA	NA	NA	NotSig	NotSig	None
AT3G44570|AT3G44570	NA	NA	NA	NA	NotSig	NotSig	None
AT3G44580|AT3G44580	1.89651561914699	0.662875836637071	-3.21181271906826	0.425420664796546	NotSig	NotSig	None
AT3G44590|AT3G44590	-0.0948267750371787	0.828086337325747	-0.0323885244559768	0.943750514791206	NotSig	NotSig	None
AT3G44600|CYP71	0.00541240560103696	0.982949240715986	0.0540646471508487	0.747945599157383	NotSig	NotSig	None
AT3G44610|AT3G44610	0.571548584584577	0.00878000032230287	-0.177878255281627	0.568307100195591	NotSig	NotSig	None
AT3G44620|AT3G44620	0.132686717444907	0.531889562150091	0.233762838157868	0.165072929172051	NotSig	NotSig	None
AT3G44630|AT3G44630	0.358845160611777	0.150952017741319	0.191677245990747	0.506414567296024	NotSig	NotSig	None
AT3G44635|AT3G44635	NA	NA	NA	NA	NotSig	NotSig	None
AT3G44660|hda10	-0.839664532137872	NA	-0.760693419392522	NA	NotSig	NotSig	None
AT3G44665|AT3G44665	-0.358782533227965	NA	0.681975931549678	NA	NotSig	NotSig	None
AT3G44670|AT3G44670	0.428960773604081	0.00750661061770601	-0.00740461281352422	0.981888499582388	NotSig	NotSig	None
AT3G44680|HDA9	-0.24472158814373	0.0783291219156759	-0.083315920714487	0.642691085201772	NotSig	NotSig	None
AT3G44690|AT3G44690	-0.0249122170091019	0.966538575025509	0.154673879224158	0.693634015550154	NotSig	NotSig	None
AT3G44695|AT3G44695	0.032253704453476	0.987992404697413	-1.34647253062732	0.323197180908684	NotSig	NotSig	None
AT3G44700|AT3G44700	-0.948530824618045	0.45399208793613	-1.76929526994293	0.117814357702246	NotSig	NotSig	None
AT3G44703|AT3G44703	NA	NA	NA	NA	NotSig	NotSig	None
AT3G44704|AT3G44704	NA	NA	NA	NA	NotSig	NotSig	None
AT3G44710|AT3G44710	0.882325527473416	0.493139468300745	-0.346110852934879	0.827174510601987	NotSig	NotSig	None
AT3G44713|AT3G44713	-0.289556484850162	0.725106008726043	-0.231393043006741	0.765969077850576	NotSig	NotSig	None
AT3G44716|AT3G44716	0.00238714692706689	0.999379187407642	-0.0674394139574678	0.9359918514001	NotSig	NotSig	None
AT3G44718|AT3G44718	NA	NA	NA	NA	NotSig	NotSig	None
AT3G44720|ADT4	0.397538891927437	0.204367151333349	-0.943290691946585	0.000162961572435582	NotSig	NotSig	None
AT3G44730|KP1	-0.231008905069593	0.398426369545302	-0.327297570867208	0.169176657909653	NotSig	NotSig	None
AT3G44735|PSK3	0.188634051397436	0.582459910828266	0.452357674025279	0.0669268423383605	NotSig	NotSig	None
AT3G44740|AT3G44740	-0.0580564191480849	0.905670798330082	-0.271786396073568	0.405200738009254	NotSig	NotSig	None
AT3G44750|HDA3	-0.160016713870638	0.584925354684985	0.135233087124009	0.632544761574302	NotSig	NotSig	None
AT3G44753|AT3G44753	0.21936185216146	0.914433522318213	0.660227172328636	0.656972263982913	NotSig	NotSig	None
AT3G44755|AT3G44755	NA	NA	NA	NA	NotSig	NotSig	None
AT3G44760|AT3G44760	NA	NA	NA	NA	NotSig	NotSig	None
AT3G44763|AT3G44763	0	NA	2.82004068404429	NA	NotSig	NotSig	None
AT3G44765|AT3G44765	0.221033869202588	0.937368909048881	1.70920624261917	0.270791252297461	NotSig	NotSig	None
AT3G44766|AT3G44766	NA	NA	NA	NA	NotSig	NotSig	None
AT3G44769|AT3G44769	1.00950083553543	0.835678135195097	2.31461545818413	0.519975920293709	NotSig	NotSig	None
AT3G44770|AT3G44770	0.192492711981622	0.838498283571052	1.41661987572441	0.00505511035798634	NotSig	Up	Harmine_Specific_Up
AT3G44780|AT3G44780	NA	NA	NA	NA	NotSig	NotSig	None
AT3G44785|AT3G44785	NA	NA	NA	NA	NotSig	NotSig	None
AT3G44790|AT3G44790	0.204759390647551	0.845153979396661	0.0547940734272609	0.961889114064508	NotSig	NotSig	None
AT3G44798|AT3G44798	-0.896322804860984	4.75797873436586e-05	-0.267364168369268	0.346735888125219	NotSig	NotSig	None
AT3G44800|AT3G44800	3.60052623393082	0.0114068886674419	4.64713568836477	0.000365497614322269	Up	Up	Shared_Up
AT3G44805|AT3G44805	2.28055289342924	0.632258090306414	0.597391834536978	0.917673693520847	NotSig	NotSig	None
AT3G44810|AT3G44810	NA	NA	NA	NA	NotSig	NotSig	None
AT3G44820|AT3G44820	-0.080601133426104	0.748455633441418	-0.26229628534476	0.126074754763365	NotSig	NotSig	None
AT3G44830|AT3G44830	NA	NA	NA	NA	NotSig	NotSig	None
AT3G44840|AT3G44840	NA	NA	NA	NA	NotSig	NotSig	None
AT3G44850|AT3G44850	0.217539312285647	0.227151060656614	-0.248577814429839	0.156017807950984	NotSig	NotSig	None
AT3G44860|FAMT	8.42328525852687	0.000139628141089095	7.49056872099292	0.000929761945674236	Up	Up	Shared_Up
AT3G44870|AT3G44870	5.91324904428227	0.0497365950735925	-3.59072174898376	0.363017186293018	Up	NotSig	Harmaline_Specific_Up
AT3G44880|ACD1	0.217863264843391	0.262098709385571	0.678512311411555	1.91442159558644e-06	NotSig	NotSig	None
AT3G44890|RPL9	-0.0379466117885692	0.899751342417493	0.152817851418516	0.458039136345795	NotSig	NotSig	None
AT3G44900|CHX4	-0.42819353326318	0.481059303077245	0.656007602043556	0.148890435269894	NotSig	NotSig	None
AT3G44910|CHX12	NA	NA	NA	NA	NotSig	NotSig	None
AT3G44920|CHX11	NA	NA	NA	NA	NotSig	NotSig	None
AT3G44930|CHX10	NA	NA	NA	NA	NotSig	NotSig	None
AT3G44935|AT3G44935	NA	NA	NA	NA	NotSig	NotSig	None
AT3G44940|AT3G44940	-0.808830909717715	0.00298959382160424	-0.00471363163992681	0.994448764001172	NotSig	NotSig	None
AT3G44950|AT3G44950	-2.01484642528465	NA	-1.9358753125393	NA	NotSig	NotSig	None
AT3G44955	NA	NA	NA	NA	NotSig	NotSig	None
AT3G44960|AT3G44960	0.501255961640022	0.30948500486982	0.61826032756021	0.164116371386822	NotSig	NotSig	None
AT3G44970|AT3G44970	-0.0381915730811586	0.942019117083327	-0.880188742768484	0.000190795978788701	NotSig	NotSig	None
AT3G44980|AT3G44980	NA	NA	NA	NA	NotSig	NotSig	None
AT3G44990|XTH31	-1.32489595377114	3.050058427941e-13	0.268898621057575	0.286478771797859	Down	NotSig	Harmaline_Specific_Down
AT3G45000|VPS24.2	NA	NA	NA	NA	NotSig	NotSig	None
AT3G45010|scpl48	0.672382191443103	0.000926177061977866	0.989925503281054	1.77981037473155e-07	NotSig	NotSig	None
AT3G45020|AT3G45020	-0.248632780038806	0.70495964679971	0.235695956890582	0.691583948576603	NotSig	NotSig	None
AT3G45030|AT3G45030	-0.253359230038923	0.317985014314568	-0.184150560282414	0.487744524544258	NotSig	NotSig	None
AT3G45040|AT3G45040	0.10139961067746	0.702289048071026	-0.358383048058887	0.0443964942681861	NotSig	NotSig	None
AT3G45050|AT3G45050	-0.178401353825242	0.598657488127863	-0.0072012937327141	0.988825359385641	NotSig	NotSig	None
AT3G45060|NRT2.6	-1.09384473282276	0.279905474268431	-0.508782720250631	0.657005605562885	NotSig	NotSig	None
AT3G45070|AT3G45070	0.649727603618848	0.00683004355357036	-0.777575299680569	0.00088577566737552	NotSig	NotSig	None
AT3G45080|AT3G45080	1.44434084776506	0.000168046615312826	-0.539753014085607	0.342973277640047	Up	NotSig	Harmaline_Specific_Up
AT3G45090|AT3G45090	0.185217226492133	0.454177780143537	-0.365189957885553	0.0635012192833089	NotSig	NotSig	None
AT3G45093|AT3G45093	NA	NA	NA	NA	NotSig	NotSig	None
AT3G45100|SETH2	-0.0314371424854748	0.928522613745155	0.0398255754894375	0.892389892348676	NotSig	NotSig	None
AT3G45110|AT3G45110	-1.83565399521038	NA	0.944255486240573	NA	NotSig	NotSig	None
AT3G45130|LAS1	6.32171001972241	0.0012976499012278	0	1	Up	NotSig	Harmaline_Specific_Up
AT3G45140|LOX2	-0.590326829142308	0.131768877936151	1.37701572472704	1.24880200530321e-05	NotSig	Up	Harmine_Specific_Up
AT3G45150|TCP16	NA	NA	NA	NA	NotSig	NotSig	None
AT3G45160|AT3G45160	-0.665132573534476	0.00345427927531782	-0.213902789517846	0.480743166896657	NotSig	NotSig	None
AT3G45170|GATA14	2.07868902146603	NA	0	NA	NotSig	NotSig	None
AT3G45180|AT3G45180	NA	NA	NA	NA	NotSig	NotSig	None
AT3G45190|AT3G45190	0.0407843949885484	0.804906253460513	-0.076408346455375	0.562314165973763	NotSig	NotSig	None
AT3G45200|AT3G45200	NA	NA	NA	NA	NotSig	NotSig	None
AT3G45210|AT3G45210	0.527026402263306	0.0594327197412391	0.109774655382678	0.788608329888159	NotSig	NotSig	None
AT3G45220|AT3G45220	NA	NA	NA	NA	NotSig	NotSig	None
AT3G45230|AT3G45230	0.0946154067069625	0.798360412299769	-0.256354298195275	0.339231170838265	NotSig	NotSig	None
AT3G45240|GRIK1	0.145281534990224	0.540794084128303	-0.0952249657633082	0.700731352052526	NotSig	NotSig	None
AT3G45243|AT3G45243	NA	NA	NA	NA	NotSig	NotSig	None
AT3G45245|AT3G45245	NA	NA	NA	NA	NotSig	NotSig	None
AT3G45248|AT3G45248	NA	NA	NA	NA	NotSig	NotSig	None
AT3G45252|AT3G45252	NA	NA	NA	NA	NotSig	NotSig	None
AT3G45260|AT3G45260	-0.0339381497664384	0.943888662770394	0.610790767120635	0.00552982581725183	NotSig	NotSig	None
AT3G45275|AT3G45275	NA	NA	NA	NA	NotSig	NotSig	None
AT3G45280|SYP72	-2.68940415025169	NA	-2.61043303750634	NA	NotSig	NotSig	None
AT3G45285|AT3G45285	NA	NA	NA	NA	NotSig	NotSig	None
AT3G45290|MLO3	0.797416164042645	0.00134715868238644	0.91164607173485	0.000158997455338168	NotSig	NotSig	None
AT3G45300|IVD	-0.410582448222629	0.0122775820690812	0.23755435965341	0.194918922833797	NotSig	NotSig	None
AT3G45310|AT3G45310	0.0296039876224055	0.909242848268581	0.0141118643323536	0.95531331467657	NotSig	NotSig	None
AT3G45320|AT3G45320	NA	NA	NA	NA	NotSig	NotSig	None
AT3G45330|AT3G45330	-0.0836996394963744	0.946036775761303	-0.238261781320476	0.797503685790977	NotSig	NotSig	None
AT3G45390|AT3G45390	-0.506448438612189	0.418128317310193	-0.554272854709461	0.343144598889969	NotSig	NotSig	None
AT3G45400|AT3G45400	-0.115914151690068	0.758441846814075	0.114929814164009	0.735641123835385	NotSig	NotSig	None
AT3G45410|AT3G45410	-0.276958052214726	0.456192235935691	-0.721208780758779	0.00896117012309649	NotSig	NotSig	None
AT3G45420|AT3G45420	-0.317149554786955	0.411572612378308	-0.225642084883681	0.574883162268644	NotSig	NotSig	None
AT3G45430|AT3G45430	0.350460980789102	0.304997096371846	-0.365442990977455	0.29351101073526	NotSig	NotSig	None
AT3G45440|AT3G45440	-0.279885415894884	0.77276911797463	-0.692704230865386	0.343726760229371	NotSig	NotSig	None
AT3G45443|AT3G45443	-0.0664861566652445	0.867342883757715	-0.266590423562725	0.31920749809505	NotSig	NotSig	None
AT3G45450|AT3G45450	NA	NA	NA	NA	NotSig	NotSig	None
AT3G45460|AT3G45460	NA	NA	NA	NA	NotSig	NotSig	None
AT3G45470|AT3G45470	NA	NA	NA	NA	NotSig	NotSig	None
AT3G45480|AT3G45480	NA	NA	NA	NA	NotSig	NotSig	None
AT3G45490|AT3G45490	-2.03600366256996	NA	0.784902934419987	NA	NotSig	NotSig	None
AT3G45500|AT3G45500	NA	NA	NA	NA	NotSig	NotSig	None
AT3G45510|AT3G45510	NA	NA	NA	NA	NotSig	NotSig	None
AT3G45525|AT3G45525	NA	NA	NA	NA	NotSig	NotSig	None
AT3G45530|AT3G45530	0.456748842878393	0.400580063940081	0.00990890552201871	0.992618447753684	NotSig	NotSig	None
AT3G45540|AT3G45540	NA	NA	NA	NA	NotSig	NotSig	None
AT3G45555|AT3G45555	NA	NA	NA	NA	NotSig	NotSig	None
AT3G45560|AT3G45560	NA	NA	NA	NA	NotSig	NotSig	None
AT3G45570|AT3G45570	NA	NA	NA	NA	NotSig	NotSig	None
AT3G45577|AT3G45577	0	NA	1.16286260129301	NA	NotSig	NotSig	None
AT3G45580|AT3G45580	NA	NA	NA	NA	NotSig	NotSig	None
AT3G45590|SEN1	-0.387622238040453	0.268110030200469	0.318683079782444	0.343325643557197	NotSig	NotSig	None
AT3G45600|TET3	0.0758081069720916	0.74928478932801	0.0064215290464812	0.982570833900331	NotSig	NotSig	None
AT3G45610|DOF6	-0.0602854726144607	0.955350289748704	0.511803672643601	0.398510707783793	NotSig	NotSig	None
AT3G45620|AT3G45620	0.113572468202747	0.715091778925281	-0.0120030753060919	0.97453235336041	NotSig	NotSig	None
AT3G45630|AT3G45630	0.0407108664957351	0.856280960253027	-0.0348053565886888	0.868557127383301	NotSig	NotSig	None
AT3G45638|AT3G45638	0.358751893779724	0.880651306456594	-0.735218193757057	0.718851240058859	NotSig	NotSig	None
AT3G45640|MPK3	-0.202723422958012	0.606970449140728	-0.0665174878416969	0.883353911887564	NotSig	NotSig	None
AT3G45645|AT3G45645	NA	NA	NA	NA	NotSig	NotSig	None
AT3G45650|NAXT1	-0.411022332557219	0.0275118660984373	-0.485773015240193	0.00605145335127252	NotSig	NotSig	None
AT3G45660|AT3G45660	1.12114941814137	0.1898978472766	-0.420832102077355	0.713078394979509	NotSig	NotSig	None
AT3G45670|AT3G45670	NA	NA	NA	NA	NotSig	NotSig	None
AT3G45673|AT3G45673	0.603004818804327	NA	-0.279811420482614	NA	NotSig	NotSig	None
AT3G45680|AT3G45680	1.24188459865085	0.0003362479420884	1.62312516698393	8.85591835373972e-07	Up	Up	Shared_Up
AT3G45690|AT3G45690	0	NA	3.86943596996099	NA	NotSig	NotSig	None
AT3G45700|AT3G45700	-0.867717229745486	0.0506939095891214	-0.688848795241154	0.133759436343233	NotSig	NotSig	None
AT3G45710|AT3G45710	0.215944733612064	0.570473928092673	-0.0713479427169924	0.871313959844302	NotSig	NotSig	None
AT3G45720|AT3G45720	NA	NA	NA	NA	NotSig	NotSig	None
AT3G45730|AT3G45730	-0.426369286239426	0.200446612125334	0.13315126630343	0.750262303934035	NotSig	NotSig	None
AT3G45740|AT3G45740	-0.0429530505441198	0.888205292994173	0.0849671976426982	0.727704484009749	NotSig	NotSig	None
AT3G45750|AT3G45750	-0.236439521584074	0.29548100831597	-0.157743673420055	0.515487070737993	NotSig	NotSig	None
AT3G45760|AT3G45760	NA	NA	NA	NA	NotSig	NotSig	None
AT3G45770|AT3G45770	-0.122273003897891	0.461254380335906	0.000612857013488225	0.999878230152614	NotSig	NotSig	None
AT3G45780|PHOT1	0.137221286116121	0.52129554777842	0.250341995107035	0.138587322334822	NotSig	NotSig	None
AT3G45790|AT3G45790	NA	NA	NA	NA	NotSig	NotSig	None
AT3G45800|AT3G45800	0.0468049728882841	0.995748635008641	-4.16490191303255	0.28544835770756	NotSig	NotSig	None
AT3G45810|AT3G45810	NA	NA	NA	NA	NotSig	NotSig	None
AT3G45820|AT3G45820	NA	NA	NA	NA	NotSig	NotSig	None
AT3G45830|AT3G45830	-0.124658759722395	0.531889562150091	-0.414093485277659	0.00279924832382469	NotSig	NotSig	None
AT3G45840|AT3G45840	-0.536164573400978	0.132572076360733	0.0836520515313696	0.869825514886787	NotSig	NotSig	None
AT3G45850|AT3G45850	0.068607632066757	0.735533369294182	-0.169863053180203	0.247525733715414	NotSig	NotSig	None
AT3G45851|AT3G45851	-0.358777862394543	NA	-0.279806749649192	NA	NotSig	NotSig	None
AT3G45860|CRK4	1.02610331850767	0.208467726210887	2.13825391833157	0.00081138889792034	NotSig	Up	Harmine_Specific_Up
AT3G45870|UMAMIT3	-0.25298744066854	0.768897798712913	0.387246703653808	0.566112800864626	NotSig	NotSig	None
AT3G45880|AT3G45880	-0.095284839914979	0.88560183906901	-0.174718683342344	0.747009983787763	NotSig	NotSig	None
AT3G45890|RUS1	-0.231563988518022	0.423022935231214	0.08557351497006	0.802186465826579	NotSig	NotSig	None
AT3G45900|AT3G45900	0.0168717633591357	0.971171185398397	-0.0410742917037754	0.91326427594244	NotSig	NotSig	None
AT3G45910|AT3G45910	NA	NA	NA	NA	NotSig	NotSig	None
AT3G45920|AT3G45920	0.744173958357072	0.412662520906009	0.0511988202363369	0.972167524662451	NotSig	NotSig	None
AT3G45930|AT3G45930	-0.34711954173708	0.168868028609809	0.217125001102679	0.431502784698724	NotSig	NotSig	None
AT3G45935	NA	NA	NA	NA	NotSig	NotSig	None
AT3G45940|AT3G45940	4.19837218040558	NA	0	NA	NotSig	NotSig	None
AT3G45950|AT3G45950	NA	NA	NA	NA	NotSig	NotSig	None
AT3G45955	NA	NA	NA	NA	NotSig	NotSig	None
AT3G45960|EXLA3	-0.229227864731667	0.864403841432275	-0.455315593217268	0.669440343958802	NotSig	NotSig	None
AT3G45965	-0.358777862394543	NA	-0.279806749649192	NA	NotSig	NotSig	None
AT3G45970|EXLA1	-0.401325648712036	0.262526793782329	0.532628399324116	0.0899514234778127	NotSig	NotSig	None
AT3G45980|HTB9	-0.170841066480635	0.278699036682833	0.0360318246941635	0.866476332503586	NotSig	NotSig	None
AT3G45990|AT3G45990	NA	NA	NA	NA	NotSig	NotSig	None
AT3G46000|ADF2	-0.204584540732888	0.164775902569562	0.187039684646779	0.195615987533597	NotSig	NotSig	None
AT3G46010|ADF1	-0.177258040451632	0.280473165026298	0.163752481901444	0.307041765365055	NotSig	NotSig	None
AT3G46020|AT3G46020	-0.146384115802506	0.823902124578422	-0.572686834635149	0.198749653198202	NotSig	NotSig	None
AT3G46030|HTB11	-0.0901779348451005	0.662274069908405	0.380487976971915	0.0032372172663325	NotSig	NotSig	None
AT3G46040|RPS15AD	-0.218827099387182	0.207916827446692	-0.298130790008204	0.0530905353529021	NotSig	NotSig	None
AT3G46050|AT3G46050	NA	NA	NA	NA	NotSig	NotSig	None
AT3G46060|RABE1c	0.159819027645311	0.30776084436417	-0.0368544763306646	0.860542543337179	NotSig	NotSig	None
AT3G46070|AT3G46070	-0.839664532137872	NA	-0.760693419392522	NA	NotSig	NotSig	None
AT3G46080|AT3G46080	-0.417537209044262	0.714175108318844	0.359499953635537	0.727689330144488	NotSig	NotSig	None
AT3G46086|AT3G46086	NA	NA	NA	NA	NotSig	NotSig	None
AT3G46090|ZAT7	-2.71428998556957	0.145325807595005	-0.529049977064753	0.837977283484432	NotSig	NotSig	None
AT3G46100|HRS1	-0.219699546427145	0.208066686268282	0.219711215455973	0.185974833273133	NotSig	NotSig	None
AT3G46110|AT3G46110	0.756301418027185	0.248580516612572	1.32262170079298	0.0130861944570923	NotSig	Up	Harmine_Specific_Up
AT3G46120|PAP19	NA	NA	NA	NA	NotSig	NotSig	None
AT3G46130|MYB48	-0.534478596134287	0.00211212692810086	-0.966837094965601	2.15339235343348e-09	NotSig	NotSig	None
AT3G46140|AT3G46140	1.83843359863647	NA	0	NA	NotSig	NotSig	None
AT3G46150|AT3G46150	0.51244984737954	0.71786453621738	0.809704406497111	0.47462714840411	NotSig	NotSig	None
AT3G46160|AT3G46160	2.6672523096192	NA	0	NA	NotSig	NotSig	None
AT3G46170|AT3G46170	1.56778212172609	0.00116061021762687	0.120123313994303	0.902387943617054	Up	NotSig	Harmaline_Specific_Up
AT3G46180|UTR5	-0.057711647102228	0.872465623327705	-0.100904309477498	0.733635864491799	NotSig	NotSig	None
AT3G46190|AT3G46190	-5.08875093544714	0.0902702684552985	-5.00977933205963	0.0869839610270364	NotSig	NotSig	None
AT3G46200|NUDT9	-0.197931654144238	0.514588179778064	-0.27931845025851	0.285773734187013	NotSig	NotSig	None
AT3G46210|AT3G46210	-0.336982882512766	0.181500935756264	-0.188618070944453	0.507762527048735	NotSig	NotSig	None
AT3G46220|AT3G46220	0.268614398930449	0.108220018854329	0.252499579172226	0.128629632332132	NotSig	NotSig	None
AT3G46230|HSP17.4	0.852808886514829	0.318581338102288	1.03586623855737	0.179149997962998	NotSig	NotSig	None
AT3G46240|AT3G46240	3.83546953407021	NA	0	NA	NotSig	NotSig	None
AT3G46260|AT3G46260	4.63850353844719	NA	0	NA	NotSig	NotSig	None
AT3G46270|AT3G46270	1.33948290184069	0.000765801393051987	-1.50638069694676	0.000437915538473576	Up	Down	Harmine_Specific_Down
AT3G46280|AT3G46280	0.245003633775306	0.384574590716598	0.45972443663594	0.0414417843358389	NotSig	NotSig	None
AT3G46290|HERK1	0.0194273993555379	0.934722585254542	-0.0801813517742928	0.622078158378195	NotSig	NotSig	None
AT3G46300|AT3G46300	-0.578320972491252	0.926925296654222	0.213672076141175	0.971793288776178	NotSig	NotSig	None
AT3G46310|AT3G46310	-2.20259616264678	NA	-2.12362504990143	NA	NotSig	NotSig	None
AT3G46320|AT3G46320	-0.379052016104825	0.225901880905834	0.241778875851114	0.476625972036597	NotSig	NotSig	None
AT3G46330|MEE39	0.661776051677449	0.0132913112240156	-0.16622575148124	0.684269192009061	NotSig	NotSig	None
AT3G46340|AT3G46340	4.72921165965081	NA	0	NA	NotSig	NotSig	None
AT3G46350|AT3G46350	NA	NA	NA	NA	NotSig	NotSig	None
AT3G46355|AT3G46355	2.82962606369229	NA	0	NA	NotSig	NotSig	None
AT3G46360|AT3G46360	NA	NA	NA	NA	NotSig	NotSig	None
AT3G46370|AT3G46370	0.0924266114885327	0.901618015087254	-0.308366059458853	0.573701822086324	NotSig	NotSig	None
AT3G46380|AT3G46380	NA	NA	NA	NA	NotSig	NotSig	None
AT3G46390|AT3G46390	NA	NA	NA	NA	NotSig	NotSig	None
AT3G46400|AT3G46400	-0.733766612581738	0.19242226579913	0.173499096337699	0.810369743495595	NotSig	NotSig	None
AT3G46410|AT3G46410	NA	NA	NA	NA	NotSig	NotSig	None
AT3G46420|AT3G46420	NA	NA	NA	NA	NotSig	NotSig	None
AT3G46430|AT3G46430	-0.0540686988278453	0.847505494611031	0.147463534857849	0.471023949323686	NotSig	NotSig	None
AT3G46440|UXS5	0.125703958921825	0.599589570814724	0.135394826660383	0.53496521568539	NotSig	NotSig	None
AT3G46450|AT3G46450	0.457600209388263	0.00269595488294036	-0.230249687859203	0.222361710673267	NotSig	NotSig	None
AT3G46460|UBC13	0.0129140421600298	0.970855974908927	0.55730403402403	0.000159223971241212	NotSig	NotSig	None
AT3G46470|AT3G46470	NA	NA	NA	NA	NotSig	NotSig	None
AT3G46480|AT3G46480	-3.21215167433643	NA	-3.13318056159108	NA	NotSig	NotSig	None
AT3G46490|AT3G46490	0.375295814067473	0.0901274365033904	-0.138895345476504	0.626921353594051	NotSig	NotSig	None
AT3G46500|AT3G46500	0.709037072401794	0.0788920270808551	-0.703492351180656	0.104692566683478	NotSig	NotSig	None
AT3G46510|PUB13	-0.0658106471550599	0.732394404133113	-0.12013769821605	0.425402017011243	NotSig	NotSig	None
AT3G46520|ACT12	NA	NA	NA	NA	NotSig	NotSig	None
AT3G46530|RPP13	-0.118331197409605	0.696624641761388	0.0518498826951177	0.871313959844302	NotSig	NotSig	None
AT3G46540|AT3G46540	0.0267300579925745	0.936017403409376	0.0223883339539047	0.939431918338266	NotSig	NotSig	None
AT3G46550|SOS5	0.2166701199417	0.218658973780089	-0.253922352334513	0.127138074044963	NotSig	NotSig	None
AT3G46560|TIM9	0.0274069989136869	0.95687864473545	0.194974599615463	0.532265893894577	NotSig	NotSig	None
AT3G46565|AT3G46565	NA	NA	NA	NA	NotSig	NotSig	None
AT3G46570|AT3G46570	NA	NA	NA	NA	NotSig	NotSig	None
AT3G46580|MBD5	-0.276797552912709	0.294393322148239	-0.217625645323036	0.424006318958709	NotSig	NotSig	None
AT3G46585	NA	NA	NA	NA	NotSig	NotSig	None
AT3G46590|TRFL1	-0.162667940661905	0.380266103189831	-0.00931066179051635	0.973436967746861	NotSig	NotSig	None
AT3G46600|AT3G46600	-0.647961953341201	0.316560273515525	-0.37171836685285	0.60558438415418	NotSig	NotSig	None
AT3G46610|AT3G46610	-0.211148524687288	0.277051897130934	-0.426494692100899	0.00676833085709114	NotSig	NotSig	None
AT3G46613|RTFL4	2.6672523096192	NA	0	NA	NotSig	NotSig	None
AT3G46614|AT3G46614	0.365031875896309	0.9484019514801	1.02299504576207	0.803772353588016	NotSig	NotSig	None
AT3G46616|AT3G46616	2.41766062269271	NA	0	NA	NotSig	NotSig	None
AT3G46617|AT3G46617	NA	NA	NA	NA	NotSig	NotSig	None
AT3G46620|RDUF1	-1.24320749013154	0.0955885984584818	-1.04369076240798	0.168931976090292	NotSig	NotSig	None
AT3G46630|AT3G46630	0.285722139537993	0.174610577470054	0.571028444535641	0.000841041359097221	NotSig	NotSig	None
AT3G46640|PCL1	-0.0690548904504914	0.789631669660452	-0.0644334171094473	0.784866629544771	NotSig	NotSig	None
AT3G46650|AT3G46650	1.01970953224233	0.0452194862989937	0.536362735932808	0.386671725488695	Up	NotSig	Harmaline_Specific_Up
AT3G46658|AT3G46658	-0.170427751391195	0.722415665881258	-0.246942680990612	0.54007004450427	NotSig	NotSig	None
AT3G46660|UGT76E12	-3.88221826696614	0.461306765494169	-0.572567164818102	0.931573685650782	NotSig	NotSig	None
AT3G46666|AT3G46666	-0.117938343220257	NA	-0.357369682061274	NA	NotSig	NotSig	None
AT3G46668|AT3G46668	0.0697395378246427	0.868890371327148	-0.0982436668718894	0.787672202764007	NotSig	NotSig	None
AT3G46670|UGT76E11	-0.133935192899622	0.859857715043437	0.0720448829865789	0.922817385750483	NotSig	NotSig	None
AT3G46680|AT3G46680	2.60329333392897	0.440132057060779	0.0976193970938288	0.986515709775172	NotSig	NotSig	None
AT3G46690|AT3G46690	-0.151497017955819	0.785390919535719	-0.164282808635023	0.73950671848585	NotSig	NotSig	None
AT3G46700|AT3G46700	1.32031411872527	8.60318249893205e-09	1.08729907960412	4.96589859760427e-06	Up	Up	Shared_Up
AT3G46710|AT3G46710	0.647143618636173	0.424968200458023	-0.76911642924523	0.338961083386871	NotSig	NotSig	None
AT3G46720|AT3G46720	0.453172827321182	0.181435758072612	0.0373710520963893	0.945426867574435	NotSig	NotSig	None
AT3G46730|AT3G46730	-0.181533607650985	0.783268948442215	-0.271026236026625	0.624509634877545	NotSig	NotSig	None
AT3G46735|AT3G46735	-2.68566745190045	NA	1.00436772688038	NA	NotSig	NotSig	None
AT3G46740|TOC75-III	-0.112841596466693	0.542859609847839	0.106371665865572	0.543585862065229	NotSig	NotSig	None
AT3G46750|AT3G46750	NA	NA	NA	NA	NotSig	NotSig	None
AT3G46760|AT3G46760	1.01808609988788	0.337092529366853	0.445172073914747	0.734179783677809	NotSig	NotSig	None
AT3G46770|AT3G46770	3.86084404952019	NA	0	NA	NotSig	NotSig	None
AT3G46780|PTAC16	0.147533631055366	0.548330366057098	-0.230143820932563	0.254425509306174	NotSig	NotSig	None
AT3G46790|CRR2	0.0652127633033914	0.785418547148652	0.136678730243107	0.453922670361923	NotSig	NotSig	None
AT3G46800|AT3G46800	0.612153723203951	0.771599980324844	-0.720960899076169	0.731792432800556	NotSig	NotSig	None
AT3G46810|AT3G46810	0.775528518275933	0.0686553087988697	-0.985492464268725	0.0462833346526657	NotSig	NotSig	None
AT3G46820|TOPP5	0.0221581491844382	0.94604028333055	-0.0322787992330014	0.906008167541259	NotSig	NotSig	None
AT3G46830|RABA2c	0.29243056385187	0.0107257320426146	0.16331613639869	0.21958773008553	NotSig	NotSig	None
AT3G46840|AT3G46840	NA	NA	NA	NA	NotSig	NotSig	None
AT3G46845|AT3G46845	-0.1004346089633	0.814018457657898	0.415704305922834	0.119762956223114	NotSig	NotSig	None
AT3G46850|AT3G46850	NA	NA	NA	NA	NotSig	NotSig	None
AT3G46860|AT3G46860	NA	NA	NA	NA	NotSig	NotSig	None
AT3G46870|AT3G46870	-0.475537273868273	0.120586917623459	-0.130962215477983	0.748215629103993	NotSig	NotSig	None
AT3G46875	NA	NA	NA	NA	NotSig	NotSig	None
AT3G46880|AT3G46880	-1.41675712093975	0.0373840773525655	-1.77310057340418	0.00759170468707526	Down	Down	Shared_Down
AT3G46890|AT3G46890	-0.833860772285777	0.304997096371846	-1.07951363441477	0.153351549061142	NotSig	NotSig	None
AT3G46900|COPT2	1.08068037270325	0.0416073298747427	1.2675034464767	0.0108069710856675	Up	Up	Shared_Up
AT3G46910|AT3G46910	-1.30118851231696	NA	-1.22221739957161	NA	NotSig	NotSig	None
AT3G46920|AT3G46920	0.238428028535569	0.222873805381347	-0.0926000513046975	0.708347201230261	NotSig	NotSig	None
AT3G46930|AT3G46930	0.000372096216673362	1	0.164905168662026	0.495063601514426	NotSig	NotSig	None
AT3G46940|DUT1	-0.309203358953946	0.283853416517017	0.184640007575268	0.557838814937678	NotSig	NotSig	None
AT3G46950|AT3G46950	-0.232960483703553	0.628717128297904	-0.254615585209438	0.561140587244999	NotSig	NotSig	None
AT3G46960|AT3G46960	0.208971526634305	0.176787690447569	0.0250488160626568	0.916315146391509	NotSig	NotSig	None
AT3G46970|PHS2	-0.41822271353925	0.0089070432899896	-0.0387002875393307	0.886925774400934	NotSig	NotSig	None
AT3G46980|PHT4	0.219125162949151	0.19131946568052	0.139128932806772	0.453922670361923	NotSig	NotSig	None
AT3G46990|AT3G46990	-0.0732268974077914	0.914273300755643	-0.197489294467486	0.703037437064596	NotSig	NotSig	None
AT3G47000|AT3G47000	-0.104710864110412	0.577100261814687	-0.313610770894661	0.0166278172228126	NotSig	NotSig	None
AT3G47010|AT3G47010	0.204550463476251	0.418767155612861	-0.449714344358579	0.0277311072660334	NotSig	NotSig	None
AT3G47020|AT3G47020	NA	NA	NA	NA	NotSig	NotSig	None
AT3G47030|AT3G47030	0.0591097350180454	0.986834783530118	-0.184741120644524	0.951679001329173	NotSig	NotSig	None
AT3G47040|AT3G47040	-0.459412748837496	0.408137325498447	0.859229608154405	0.0445867332859516	NotSig	NotSig	None
AT3G47050|AT3G47050	1.03876325044671	0.322100349455286	-0.483470383363219	0.717142476029698	NotSig	NotSig	None
AT3G47060|ftsh7	0.117425649113037	0.683969005730621	0.0931586883755965	0.738420211385216	NotSig	NotSig	None
AT3G47070|AT3G47070	-0.976989771587843	4.44896651890952e-09	0.29173444576332	0.172572357425601	NotSig	NotSig	None
AT3G47080|AT3G47080	-0.145114988806767	0.570085841930716	0.266543209607357	0.175489426209862	NotSig	NotSig	None
AT3G47090|AT3G47090	-0.0568936490534841	0.99223418482651	0.868622866327141	0.821469796707833	NotSig	NotSig	None
AT3G47100|AT3G47100	0.511489432897107	0.667118265712006	-1.54006138920887	0.150505982004525	NotSig	NotSig	None
AT3G47110|AT3G47110	-0.067157923967084	0.924185605471419	-0.665251854302837	0.0955006342985693	NotSig	NotSig	None
AT3G47120|AT3G47120	-0.0926117052579025	0.818227129206582	0.0475015638143948	0.907081886133704	NotSig	NotSig	None
AT3G47130|AT3G47130	NA	NA	NA	NA	NotSig	NotSig	None
AT3G47140|AT3G47140	NA	NA	NA	NA	NotSig	NotSig	None
AT3G47150|AT3G47150	NA	NA	NA	NA	NotSig	NotSig	None
AT3G47160|AT3G47160	-0.431465513928141	0.00615042154435007	0.346676469402171	0.0307728652545717	NotSig	NotSig	None
AT3G47170|AT3G47170	NA	NA	NA	NA	NotSig	NotSig	None
AT3G47180|AT3G47180	-0.0786554280604571	0.97540692966312	2.26764326377137	0.0253918929359279	NotSig	Up	Harmine_Specific_Up
AT3G47190|AT3G47190	NA	NA	NA	NA	NotSig	NotSig	None
AT3G47200|AT3G47200	-0.0324974373364249	0.959490159550936	-0.390774189883011	0.265568331957783	NotSig	NotSig	None
AT3G47210|AT3G47210	-0.0945232570779385	0.859964607772722	-0.319952449811285	0.396067555924019	NotSig	NotSig	None
AT3G47220|PLC9	0.243665217623661	0.676817597239159	0.0588311969331075	0.931577023554903	NotSig	NotSig	None
AT3G47250|AT3G47250	0.250061695899554	0.213323265116879	-0.42233096311098	0.0135695660464622	NotSig	NotSig	None
AT3G47290|PLC8	0.00305952586408839	0.995653573180784	0.0813989790998783	0.783893976630782	NotSig	NotSig	None
AT3G47295|AT3G47295	0.687652582013559	0.555760170770561	0.205632796049386	0.883705848460488	NotSig	NotSig	None
AT3G47300|SELT	-0.0676129544717683	0.900402847492566	-0.0764810683280133	0.874144054324445	NotSig	NotSig	None
AT3G47340|ASN1	-1.57320298054444	0.00335415691999219	-0.108140485868033	0.910729165895805	Down	NotSig	Harmaline_Specific_Down
AT3G47341|AT3G47341	NA	NA	NA	NA	NotSig	NotSig	None
AT3G47342|AT3G47342	-0.176590574916115	0.895299614548779	-0.0339441588990419	0.980379856031428	NotSig	NotSig	None
AT3G47347|AT3G47347	-0.181538978427022	0.761948763094616	-0.10944757930437	0.853981092278561	NotSig	NotSig	None
AT3G47348|AT3G47348	0.0353522556720678	0.954921313655134	-0.0159083923118892	0.977489618116644	NotSig	NotSig	None
AT3G47350|HSD2	-0.0840157816025102	0.672451115550463	-0.212094246691449	0.136318336051149	NotSig	NotSig	None
AT3G47360|HSD3	0.00927515414277475	0.983099086045768	-0.0551602986839458	0.864115020470861	NotSig	NotSig	None
AT3G47370|AT3G47370	-0.0664993132414689	0.856786907997963	0.0546405440990362	0.874185699275268	NotSig	NotSig	None
AT3G47380|AT3G47380	1.86379871905224	0.0058532440671156	-0.142077531433771	0.913797460647516	Up	NotSig	Harmaline_Specific_Up
AT3G47390|PHS1	-0.0555343656418659	0.807927903761785	0.289615516784736	0.0306822703614916	NotSig	NotSig	None
AT3G47400|AT3G47400	0.664178449648252	0.305674664457263	-0.0719099130239785	0.941610455845025	NotSig	NotSig	None
AT3G47410|AT3G47410	-0.358777862394543	NA	-0.279806749649192	NA	NotSig	NotSig	None
AT3G47420|G3Pp1	1.8308816210595	3.53702816600614e-25	1.40794299266992	1.12302106910686e-14	Up	Up	Shared_Up
AT3G47430|PEX11B	-0.243441832558096	0.372186124224091	0.0735549220903737	0.829250200497627	NotSig	NotSig	None
AT3G47440|TIP5	NA	NA	NA	NA	NotSig	NotSig	None
AT3G47450|NOA1	-0.125471834046098	0.634867434962377	0.175496542075699	0.430243374731524	NotSig	NotSig	None
AT3G47460|ATSMC2	-0.344310076619728	0.119478485374168	-0.226337791495499	0.347121250899676	NotSig	NotSig	None
AT3G47470|LHCA4	1.35643170517465	2.06851634113091e-33	0.577286735658987	3.17608557801316e-06	Up	NotSig	Harmaline_Specific_Up
AT3G47480|AT3G47480	-0.148033569036431	0.911875655817005	0.530679977553576	0.563290465242346	NotSig	NotSig	None
AT3G47490|AT3G47490	0.17654017838214	0.442011293366235	0.736823721616726	1.35310976667692e-06	NotSig	NotSig	None
AT3G47500|CDF3	1.87548207036171	3.32894624739111e-22	0.63228249672341	0.00683212335908758	Up	NotSig	Harmaline_Specific_Up
AT3G47510|AT3G47510	-0.25798829192037	0.580157743281025	0.307733836114416	0.448845377356189	NotSig	NotSig	None
AT3G47520|MDH	0.170750280907412	0.189735918582316	0.0392381418542413	0.827143599416606	NotSig	NotSig	None
AT3G47530|AT3G47530	0.463174095867138	0.139161618118572	0.504261838495198	0.0899534764914686	NotSig	NotSig	None
AT3G47540|AT3G47540	-0.154794630345233	0.707283726725419	0.55991481988493	0.0302819486340335	NotSig	NotSig	None
AT3G47550|AT3G47550	0.0307374840850323	0.938313084884759	0.0814391326996976	0.781388835713093	NotSig	NotSig	None
AT3G47560|AT3G47560	-0.0762741966484457	0.740344027895027	0.239264106156804	0.116179130181981	NotSig	NotSig	None
AT3G47570|AT3G47570	-0.47580116845003	0.00369057003716907	0.301333739345902	0.0874540459023163	NotSig	NotSig	None
AT3G47580|AT3G47580	0.101517221635967	0.881145733747988	-0.713409415493649	0.0836166466797218	NotSig	NotSig	None
AT3G47590|AT3G47590	0.171253320217039	0.458830838226812	0.588539948337909	0.000183979773421478	NotSig	NotSig	None
AT3G47600|MYB94	-0.0164376494248502	0.98092679415226	0.362989942383174	0.300698494933036	NotSig	NotSig	None
AT3G47610|AT3G47610	-0.296933211350735	0.0244268991462436	0.026180750125086	0.906008167541259	NotSig	NotSig	None
AT3G47620|TCP14	-0.359760242372706	0.0272184312577814	-0.0684672477021108	0.777949542693955	NotSig	NotSig	None
AT3G47630|AT3G47630	0.0198355900729838	0.961409888338347	-0.00398949742253567	0.993196087098402	NotSig	NotSig	None
AT3G47640|PYE	1.18159129415144	3.74405235293018e-05	-0.919105795387952	0.00389629801193268	Up	NotSig	Harmaline_Specific_Up
AT3G47650|AT3G47650	-0.339472025536612	0.120051407033442	0.10744164062715	0.708347201230261	NotSig	NotSig	None
AT3G47660|AT3G47660	-3.09309114623733	NA	-0.980935595336441	NA	NotSig	NotSig	None
AT3G47670|AT3G47670	-0.0869090854444948	0.741443449845038	-0.121452362599474	0.585155017074663	NotSig	NotSig	None
AT3G47675|AT3G47675	0.0902094650799026	0.829513899215151	0.44458528095424	0.0789324465584676	NotSig	NotSig	None
AT3G47680|AT3G47680	0.0681467302943481	0.800461440145541	-0.0863084833122822	0.71541154575968	NotSig	NotSig	None
AT3G47690|EB1a	-0.241724095779235	0.391403512353739	0.332645792633157	0.160049829686709	NotSig	NotSig	None
AT3G47700|MAG2	0.132283135797523	0.724336199812367	-0.257634140322942	0.378460990367224	NotSig	NotSig	None
AT3G47710|BNQ3	1.68802204901464	0.0204270960541602	-2.8390097524558	0.0049648148665316	Up	Down	Harmine_Specific_Down
AT3G47720|SRO4	NA	NA	NA	NA	NotSig	NotSig	None
AT3G47730|ABCA2	-0.284150253381091	0.0957067114244644	-0.343409953438526	0.0298332938067359	NotSig	NotSig	None
AT3G47740|ABCA3	4.22951531801621	0.131326896560683	2.56471599359261	0.414586519579679	NotSig	NotSig	None
AT3G47750|ABCA4	1.0461952107099	8.84391989179278e-05	-0.101547690317161	0.8358090541403	Up	NotSig	Harmaline_Specific_Up
AT3G47760|ABCA5	2.45579689050767	0.611576261767693	1.49171637514178	0.769116786409581	NotSig	NotSig	None
AT3G47770|ABCA6	4.77888438999857	0.0179034390141724	-2.07833857777902	0.529123439545702	Up	NotSig	Harmaline_Specific_Up
AT3G47780|ABCA7	0.0925335347689224	0.738642702102102	-0.0327860335411204	0.912830934054704	NotSig	NotSig	None
AT3G47790|ABCA8	0.901157627942243	0.00212472581975998	0.615328118716195	0.0548975427644673	NotSig	NotSig	None
AT3G47800|AT3G47800	-0.775318280114445	6.17922108459577e-06	0.227800474666157	0.31165653227818	NotSig	NotSig	None
AT3G47810|MAG1	0.0970955310390227	0.496072803880423	0.30020030167362	0.00244027808521401	NotSig	NotSig	None
AT3G47820|PUB39	0.219896357612809	0.440104519946484	-0.455031321781857	0.0466514432865724	NotSig	NotSig	None
AT3G47830|AT3G47830	-0.00561787531601422	0.998355800935703	-0.505652313648437	0.658450099186307	NotSig	NotSig	None
AT3G47833|SDH7	0.302414896062394	0.273109739001036	0.438751469866135	0.0651332196631054	NotSig	NotSig	None
AT3G47836|AT3G47836	-0.0675017553075561	0.849043648408202	0.15960397940749	0.550754600529263	NotSig	NotSig	None
AT3G47840|AT3G47840	-0.970603786860887	0.0885597272559704	-0.473283566655132	0.469536245365208	NotSig	NotSig	None
AT3G47850|AT3G47850	-0.134311906330792	0.681096000112275	0.051194889821784	0.885151267202565	NotSig	NotSig	None
AT3G47860|CHL	-0.9263073241817	6.43119490207006e-23	0.372355280592862	0.000225096975516512	NotSig	NotSig	None
AT3G47870|LBD27	-1.25810465755064	NA	-1.17913354480529	NA	NotSig	NotSig	None
AT3G47890|AT3G47890	0.0522206548291891	0.852716574162674	-0.161049918241881	0.42135392658093	NotSig	NotSig	None
AT3G47910|AT3G47910	0.114378483652346	0.682827258032315	-0.0839716725701855	0.759090051949272	NotSig	NotSig	None
AT3G47920|AT3G47920	1.08389148854766	NA	0	NA	NotSig	NotSig	None
AT3G47930|GLDH	0.28761345736676	0.0494713695099808	0.168548406540222	0.312969286228401	NotSig	NotSig	None
AT3G47940|AT3G47940	-0.150333882537952	0.637959986736849	-0.487302446271994	0.0277311072660334	NotSig	NotSig	None
AT3G47950|HA4	0.402352104948722	0.0261040815503868	0.183842916531984	0.41780243265451	NotSig	NotSig	None
AT3G47960|GTR1	0.0437988083844329	0.907057276808715	0.790481677878718	7.05105119604653e-06	NotSig	NotSig	None
AT3G47965|AT3G47965	-0.193158582172951	0.675136866697649	-0.126186416112638	0.784374411462415	NotSig	NotSig	None
AT3G47980|AT3G47980	0.241220696726375	0.36023645809717	0.145957596795465	0.614180279930783	NotSig	NotSig	None
AT3G47990|SIS3	0.0313058645747834	0.895300715042369	0.320749852876565	0.00937317493563473	NotSig	NotSig	None
AT3G48000|ALDH2B4	0.0605926702319205	0.709152509692945	-0.00916602745212432	0.962484703646771	NotSig	NotSig	None
AT3G48010|CNGC16	-4.36845543432061	0.178899190198795	-0.27115344573516	0.952260290308876	NotSig	NotSig	None
AT3G48020|AT3G48020	0.657442789503074	0.098403529625991	0.296780161879181	0.549707935871793	NotSig	NotSig	None
AT3G48030|AT3G48030	-0.0607141510174691	0.852330927006211	0.496181288856165	0.00429187045806797	NotSig	NotSig	None
AT3G48040|ROP10	-0.0178501705857831	0.972349774122257	0.187397349573029	0.551008505828514	NotSig	NotSig	None
AT3G48050|SUO	0.110314233892296	0.523124151247137	0.0988721902639866	0.553137623612654	NotSig	NotSig	None
AT3G48057|ath-MIR843	NA	NA	NA	NA	NotSig	NotSig	None
AT3G48060|AT3G48060	-0.00784762535170284	0.979272406274328	-0.085848324505423	0.649050759572406	NotSig	NotSig	None
AT3G48070|AT3G48070	-0.130218051655127	0.501920235861349	0.375508663467216	0.00526818383507143	NotSig	NotSig	None
AT3G48080|AT3G48080	0.713543259888621	0.0169566503205624	-0.752754344044512	0.0175564093184386	NotSig	NotSig	None
AT3G48090|EDS1	0.336888788359216	0.0321373935955122	0.289951127500553	0.0712887718935526	NotSig	NotSig	None
AT3G48100|RR5	-0.950124999677594	1.74547713224658e-05	-0.0282219886642869	0.948775612232301	NotSig	NotSig	None
AT3G48110|EDD1	-0.232692529383251	0.0379436998235257	0.154307863403447	0.203087648393464	NotSig	NotSig	None
AT3G48115|AT3G48115	-0.626376793679392	8.84334736241636e-05	-0.706332355770768	7.75645650359206e-06	NotSig	NotSig	None
AT3G48120|AT3G48120	0.204158019498071	0.570702471218156	0.0305866130350906	0.946795585424392	NotSig	NotSig	None
AT3G48131|AT3G48131	-0.625221626435994	NA	-2.98964293140365	NA	NotSig	NotSig	None
AT3G48140|AT3G48140	-0.0116586691694616	0.979002441255681	0.0764585278780409	0.803195438042726	NotSig	NotSig	None
AT3G48150|APC8	-0.260433089856291	0.286047731308491	0.0318383537263836	0.927909550278761	NotSig	NotSig	None
AT3G48160|DEL1	-0.155433390111826	0.764375565387679	0.0459125805226539	0.935201353497437	NotSig	NotSig	None
AT3G48170|ALDH10A9	0.135950473839169	0.445050095918771	0.140482005046286	0.400464479603834	NotSig	NotSig	None
AT3G48180|AT3G48180	-0.346493680657491	0.682300870002068	-0.463753748373503	0.528866166824072	NotSig	NotSig	None
AT3G48185|AT3G48185	0.178814108024521	0.772556635530565	0.243949649170832	0.642612360137378	NotSig	NotSig	None
AT3G48187|AT3G48187	0.312899317978125	0.423358859763293	0.453157312775837	0.172654620816154	NotSig	NotSig	None
AT3G48190|ATM	0.0326847540951974	0.911914011555563	-0.22651784110162	0.197152422582712	NotSig	NotSig	None
AT3G48195|AT3G48195	-0.0385767815911054	0.911053501258651	-0.165599038706369	0.478158552454041	NotSig	NotSig	None
AT3G48200|AT3G48200	-0.244061493819256	0.211878524376632	0.029581596993547	0.919638520676761	NotSig	NotSig	None
AT3G48201|ath-MIR861	1.08389148854766	NA	0	NA	NotSig	NotSig	None
AT3G48205|AT3G48205	NA	NA	NA	NA	NotSig	NotSig	None
AT3G48208|AT3G48208	NA	NA	NA	NA	NotSig	NotSig	None
AT3G48209|AT3G48209	NA	NA	NA	NA	NotSig	NotSig	None
AT3G48210|AT3G48210	0.0568236976620566	0.8873820761274	0.297186652975324	0.228786237684728	NotSig	NotSig	None
AT3G48220|AT3G48220	NA	NA	NA	NA	NotSig	NotSig	None
AT3G48230|AT3G48230	NA	NA	NA	NA	NotSig	NotSig	None
AT3G48231|LCR48	NA	NA	NA	NA	NotSig	NotSig	None
AT3G48240|AT3G48240	0.801123386969895	0.221739845326093	0.213842112851787	0.811470057578862	NotSig	NotSig	None
AT3G48250|BIR6	0.211491539625578	0.569393690926868	-0.00173613052101858	0.999062293961744	NotSig	NotSig	None
AT3G48260|WNK3	0.501796002979125	0.305829251604285	-0.436394665255687	0.396612119715793	NotSig	NotSig	None
AT3G48270|CYP71A26	NA	NA	NA	NA	NotSig	NotSig	None
AT3G48275	NA	NA	NA	NA	NotSig	NotSig	None
AT3G48280|CYP71A25	0.244905356031105	0.41422801550304	0.323612158139186	0.220110573587987	NotSig	NotSig	None
AT3G48290|CYP71A24	1.67545405432661	0.287180434290737	1.55674959606992	0.316442189507894	NotSig	NotSig	None
AT3G48298|AT3G48298	NA	NA	NA	NA	NotSig	NotSig	None
AT3G48300|CYP71A23	2.41764284460371	NA	3.82566692435991	NA	NotSig	NotSig	None
AT3G48310|CYP71A22	0.156104496180803	0.774547565615289	0.608093009416322	0.0789440590460964	NotSig	NotSig	None
AT3G48320|CYP71A21	0.621783840309669	0.0105595773450368	1.03763400889166	1.66563341118042e-06	NotSig	Up	Harmine_Specific_Up
AT3G48330|PIMT1	0.147767714353597	0.392563789020904	0.452522814241308	0.000216302720383571	NotSig	NotSig	None
AT3G48340|CEP2	1.25585380838323	1.02921048283924e-06	-0.112249336517627	0.810866184999534	Up	NotSig	Harmaline_Specific_Up
AT3G48343|AT3G48343	NA	NA	NA	NA	NotSig	NotSig	None
AT3G48344|AT3G48344	3.69796278764231	NA	3.85907794909744	NA	NotSig	NotSig	None
AT3G48346|AT3G48346	3.02699690970613	NA	4.13565107824404	NA	NotSig	NotSig	None
AT3G48350|CEP3	-0.0942784174125219	0.82278563087036	-0.627711994041133	0.00985252168018243	NotSig	NotSig	None
AT3G48360|BT2	-2.62468713693594	1.80569174584704e-15	-0.344459043334556	0.500568034871877	Down	NotSig	Harmaline_Specific_Down
AT3G48380|AT3G48380	-0.162292025759662	0.340433255943223	-0.182822619472975	0.249502786667625	NotSig	NotSig	None
AT3G48390|AT3G48390	-1.57409592950326	3.98412519976939e-07	-0.223439569694986	0.628533766099801	Down	NotSig	Harmaline_Specific_Down
AT3G48400|AT3G48400	NA	NA	NA	NA	NotSig	NotSig	None
AT3G48410|AT3G48410	0.0869259785868089	0.739602638915896	-0.485766218937889	0.00266070229695364	NotSig	NotSig	None
AT3G48420|AT3G48420	-0.211973273132029	0.226686406819031	-0.084514712802495	0.694604836697448	NotSig	NotSig	None
AT3G48425|AT3G48425	0.109663030336408	0.752404250693568	-0.0632767522314081	0.859211890891491	NotSig	NotSig	None
AT3G48430|REF6	-0.156398494762835	0.399929438950394	-0.20051893747563	0.227987063154848	NotSig	NotSig	None
AT3G48440|AT3G48440	0.127034248511312	0.793715609338934	-0.37867523140125	0.275061119411406	NotSig	NotSig	None
AT3G48450|AT3G48450	-0.313895842052637	0.579719438066932	0.577887180884738	0.174523518882498	NotSig	NotSig	None
AT3G48460|AT3G48460	0.286422349492787	0.559898877499633	-0.0705685980790364	0.906866563054671	NotSig	NotSig	None
AT3G48470|EMB2423	-0.10585176243138	0.755084298187224	-0.302743062318982	0.21163018676463	NotSig	NotSig	None
AT3G48475|AT3G48475	-0.839664532137872	NA	-0.760693419392522	NA	NotSig	NotSig	None
AT3G48480|AT3G48480	-0.147673795122148	0.87511895139602	-0.336691178788496	0.649346829527263	NotSig	NotSig	None
AT3G48490|AT3G48490	-0.400798623141475	0.39916315146718	0.0544549029896517	0.932779203482932	NotSig	NotSig	None
AT3G48500|PDE312	-0.292206121226837	0.247896749729294	0.0542771518764306	0.877241154014012	NotSig	NotSig	None
AT3G48510|AT3G48510	0.137701644775295	0.945081041430462	1.06463783001759	0.347524498773439	NotSig	NotSig	None
AT3G48515	NA	NA	NA	NA	NotSig	NotSig	None
AT3G48520|CYP94B3	-1.0906318840827	0.305304421621246	-2.58228044407492	0.00253325748298669	NotSig	Down	Harmine_Specific_Down
AT3G48530|KING1	-0.488997415561146	0.00608174952098043	-0.201826292317362	0.364952003910879	NotSig	NotSig	None
AT3G48540|AT3G48540	-0.339462297377533	0.582459910828266	-0.316551011203908	0.589799345179026	NotSig	NotSig	None
AT3G48550|AT3G48550	0.141998936493242	0.917280459750398	-0.68135647527499	0.472589981009924	NotSig	NotSig	None
AT3G48560|CSR1	-0.120670986041005	0.582459910828266	-0.0307402995961551	0.907378219702586	NotSig	NotSig	None
AT3G48570|AT3G48570	0.0426064260976065	0.928522613745155	-0.0164391331445336	0.971793288776178	NotSig	NotSig	None
AT3G48580|XTH11	-0.23866127051198	0.850782508858253	-0.0169760128462336	0.992173393285003	NotSig	NotSig	None
AT3G48590|NF-YC1	-0.349618366998433	0.0519468858427374	-0.0524922719535651	0.847458368814452	NotSig	NotSig	None
AT3G48600|AT3G48600	0.0751140901381015	0.908478044823408	0.42754983775684	0.28261092212652	NotSig	NotSig	None
AT3G48610|NPC6	0.619319087435237	0.00118352867400855	0.563194139614735	0.00381025456182323	NotSig	NotSig	None
AT3G48620|AT3G48620	NA	NA	NA	NA	NotSig	NotSig	None
AT3G48630|AT3G48630	NA	NA	NA	NA	NotSig	NotSig	None
AT3G48640|AT3G48640	-1.225848546592	0.736036546848727	1.06613300827781	0.724642342928744	NotSig	NotSig	None
AT3G48660|AT3G48660	-1.21357836848101	0.489017333578679	0.137200288597621	0.948701814207615	NotSig	NotSig	None
AT3G48670|IDN2	0.150499340021547	0.400129718396322	-0.349254242226504	0.0130870820152243	NotSig	NotSig	None
AT3G48675|AT3G48675	0	NA	1.16286260129301	NA	NotSig	NotSig	None
AT3G48680|GAMMA CAL2	0.139821372459584	0.407543020255408	-0.213842564500201	0.141765882274184	NotSig	NotSig	None
AT3G48690|CXE12	-0.167122104888926	0.409993412690278	0.0317273631747903	0.90701191753257	NotSig	NotSig	None
AT3G48700|CXE13	0.929125853425996	0.0319388304429738	-0.122431010265769	0.86720825398947	NotSig	NotSig	None
AT3G48710|AT3G48710	-0.0622562775080958	0.799393370217761	0.0577141026064544	0.796706359284293	NotSig	NotSig	None
AT3G48720|DCF	-0.439047753749209	0.111334435678229	-0.498595336099755	0.0544072099940965	NotSig	NotSig	None
AT3G48730|GSA2	0.0513945225897479	0.880179002305537	0.253720360729891	0.235746416343131	NotSig	NotSig	None
AT3G48740|SWEET11	0.864120896422689	0.000202826968555406	0.577250669921311	0.0226067953700368	NotSig	NotSig	None
AT3G48745	NA	NA	NA	NA	NotSig	NotSig	None
AT3G48750|CDC2	-0.129978661339344	0.322189914738796	-0.121486250850477	0.344872838379219	NotSig	NotSig	None
AT3G48760|AT3G48760	-0.145974009911823	0.417591789963576	-0.0639158055101602	0.759070767265977	NotSig	NotSig	None
AT3G48770|AT3G48770	-5.0524467469313	0.0156473040251755	0.750160120091677	0.73125820196213	Down	NotSig	Harmaline_Specific_Down
AT3G48780|SPT1	-0.0194601189678188	0.939107791345658	-0.178108027097372	0.202773540479409	NotSig	NotSig	None
AT3G48790|AT3G48790	0.12703064747408	0.923828964311087	-1.22738843385154	0.127428102738621	NotSig	NotSig	None
AT3G48800|AT3G48800	-0.0466126871290892	0.907387202368188	-0.145273838770912	0.621289839950836	NotSig	NotSig	None
AT3G48810|AT3G48810	0.112032227866834	0.785352991047221	-0.369279665901922	0.203247619379205	NotSig	NotSig	None
AT3G48820|AT3G48820	0.0141546441363836	0.97540692966312	0.351326866180513	0.113527791215701	NotSig	NotSig	None
AT3G48830|AT3G48830	-0.303659640247403	0.489742700171754	0.327207184797831	0.403651041928325	NotSig	NotSig	None
AT3G48835|AT3G48835	-0.407623631295427	0.846723091177439	-0.648374637802746	0.714341169528009	NotSig	NotSig	None
AT3G48840|AT3G48840	-2.61073604471396	NA	-2.53176493196861	NA	NotSig	NotSig	None
AT3G48850|PHT3	-0.485928539287899	0.412280337929392	-0.41516781937937	0.481848037091804	NotSig	NotSig	None
AT3G48860|AT3G48860	0.0117918855150461	0.974754767536398	-0.141349225754473	0.526832501069533	NotSig	NotSig	None
AT3G48870|HSP93-III	-0.0852606928074747	0.773475625854638	-0.465422436826716	0.00776120318737107	NotSig	NotSig	None
AT3G48880|AT3G48880	-0.127327782446173	0.457200872065268	-0.0260615243105337	0.906866563054671	NotSig	NotSig	None
AT3G48890|MAPR3	0.27955829900156	0.177796378524852	0.242135405879898	0.24642732412912	NotSig	NotSig	None
AT3G48900|AT3G48900	-0.175980843058251	0.750105101991704	0.277352280935693	0.528374905016158	NotSig	NotSig	None
AT3G48920|MYB45	0.411346504563989	0.12057643999601	0.253478642953419	0.394424976544999	NotSig	NotSig	None
AT3G48930|EMB1080	-0.109688112501626	0.677467104946581	-0.0759723758058755	0.770415254642421	NotSig	NotSig	None
AT3G48940|AT3G48940	0.640381476088429	0.205872068577493	-1.38270817215387	0.00495748045256249	NotSig	Down	Harmine_Specific_Down
AT3G48950|AT3G48950	NA	NA	NA	NA	NotSig	NotSig	None
AT3G48960|AT3G48960	-2.85583592157607	NA	-2.77686480883072	NA	NotSig	NotSig	None
AT3G48970|AT3G48970	0.269126893756086	0.664537373782251	0.630190740687063	0.160049829686709	NotSig	NotSig	None
AT3G48980|AT3G48980	-0.0254083915071884	0.957773526468856	-0.230859464438601	0.420688249173841	NotSig	NotSig	None
AT3G48990|AAE3	-0.150527330298938	0.417608077740527	-0.129656554434973	0.481631320999824	NotSig	NotSig	None
AT3G49000|AT3G49000	0.0971420270887145	0.805186895510165	0.177518919913194	0.570318391278106	NotSig	NotSig	None
AT3G49010|BBC1	-0.153296612058856	0.29405372917701	-0.0803318918659496	0.62961801187102	NotSig	NotSig	None
AT3G49020|AT3G49020	NA	NA	NA	NA	NotSig	NotSig	None
AT3G49030|AT3G49030	NA	NA	NA	NA	NotSig	NotSig	None
AT3G49040|AT3G49040	NA	NA	NA	NA	NotSig	NotSig	None
AT3G49045|AT3G49045	NA	NA	NA	NA	NotSig	NotSig	None
AT3G49050|AT3G49050	0.0487804379778372	0.856857229631685	-0.0627041365896124	0.79138612086158	NotSig	NotSig	None
AT3G49055|AT3G49055	-0.880108333887885	0.695231878793497	0.709282283045016	0.729307226466585	NotSig	NotSig	None
AT3G49060|AT3G49060	0.0846667651794103	0.693988004947873	0.193652083756542	0.218334010151578	NotSig	NotSig	None
AT3G49070|AT3G49070	-0.479113394999131	0.691641003009833	-0.318259412799613	0.789222119749305	NotSig	NotSig	None
AT3G49080|AT3G49080	0.0279563338213083	0.921793655814776	-0.191158638722041	0.259511412769113	NotSig	NotSig	None
AT3G49100|AT3G49100	-0.133286576947183	0.763054966022861	0.190017739500721	0.606368989095675	NotSig	NotSig	None
AT3G49110|PRXCA	1.73529099208503	2.18711754244688e-08	0.229561144636952	0.657409191559604	Up	NotSig	Harmaline_Specific_Up
AT3G49115|AT3G49115	0	NA	1.7344746105897	NA	NotSig	NotSig	None
AT3G49120|PRXCB	0.0992203840688366	0.8236363549211	-0.249092204278249	0.449029861406349	NotSig	NotSig	None
AT3G49130|AT3G49130	-0.701181313332898	0.455036833227129	0.970640289979845	0.196645226073239	NotSig	NotSig	None
AT3G49140|AT3G49140	-0.107336298633353	0.467001914910776	-0.215699603613687	0.0604525118429265	NotSig	NotSig	None
AT3G49142|AT3G49142	-0.346726578657205	0.566738779639249	-0.125209853458097	0.854826343522674	NotSig	NotSig	None
AT3G49150|AT3G49150	NA	NA	NA	NA	NotSig	NotSig	None
AT3G49155|AT3G49155	3.14964229554591	NA	0	NA	NotSig	NotSig	None
AT3G49160|AT3G49160	-0.775364627522019	0.0188904100568561	0.6632018449309	0.035209917117422	NotSig	NotSig	None
AT3G49170|EMB2261	-0.397936317865384	0.0573723789229864	0.178974299510432	0.461157491556399	NotSig	NotSig	None
AT3G49180|RID3	-0.4522479246033	0.00301836068460666	-0.274941779810518	0.104469213807203	NotSig	NotSig	None
AT3G49190|AT3G49190	3.31207728459159	5.36655102583297e-05	0.481037431034391	0.751360457071738	Up	NotSig	Harmaline_Specific_Up
AT3G49200|AT3G49200	NA	NA	NA	NA	NotSig	NotSig	None
AT3G49210|AT3G49210	0.651131937261643	0.00502446508900739	0.18349280227425	0.57719855551731	NotSig	NotSig	None
AT3G49220|AT3G49220	0.574450792018201	0.000649302950161098	0.274733066637789	0.171376105816361	NotSig	NotSig	None
AT3G49230|AT3G49230	3.67108451205929	NA	0	NA	NotSig	NotSig	None
AT3G49240|emb1796	-0.394580621549761	0.213660954621153	0.187424024855473	0.613126216836954	NotSig	NotSig	None
AT3G49250|DMS3	0.0867506514731734	0.714090185918537	0.000281345921800244	1	NotSig	NotSig	None
AT3G49260|iqd21	0.644515794090211	0.0126128433846268	-0.522120868584054	0.0595936150207253	NotSig	NotSig	None
AT3G49270|AT3G49270	NA	NA	NA	NA	NotSig	NotSig	None
AT3G49290|ABIL2	-0.163787157781627	0.588482299487031	-0.00356536645404425	0.994448764001172	NotSig	NotSig	None
AT3G49300|AT3G49300	NA	NA	NA	NA	NotSig	NotSig	None
AT3G49305|AT3G49305	NA	NA	NA	NA	NotSig	NotSig	None
AT3G49307|AT3G49307	NA	NA	NA	NA	NotSig	NotSig	None
AT3G49310|AT3G49310	0.054127715380371	0.760231811243189	-0.147052494785615	0.24995744574318	NotSig	NotSig	None
AT3G49320|AT3G49320	-0.53178166519691	0.013947423634498	0.0713814413456409	0.830988318485124	NotSig	NotSig	None
AT3G49330|AT3G49330	-1.24993849069996	7.49549524006775e-05	0.109215320799637	0.836074904630434	Down	NotSig	Harmaline_Specific_Down
AT3G49340|AT3G49340	NA	NA	NA	NA	NotSig	NotSig	None
AT3G49350|AT3G49350	0.00490935638538942	0.991303646037636	0.361522148689789	0.0791839153669673	NotSig	NotSig	None
AT3G49360|PGL2	-0.0042273291977839	0.991221072707642	-0.198704758639142	0.326507300075343	NotSig	NotSig	None
AT3G49370|AT3G49370	-0.135828005818378	0.757906594112533	-0.44863011578681	0.139165248340845	NotSig	NotSig	None
AT3G49380|iqd15	-0.79042402738035	0.0661907970739319	-0.0441155978370857	0.949006200264997	NotSig	NotSig	None
AT3G49390|CID10	0.282235242741492	0.0930819542067363	0.302368979376021	0.0595133750287339	NotSig	NotSig	None
AT3G49400|AT3G49400	0.116077055184242	0.785132214763016	-0.0659634068781829	0.878136459924099	NotSig	NotSig	None
AT3G49410|AT3G49410	-0.320095582923618	0.571621225096476	-0.297034118228805	0.580873369216302	NotSig	NotSig	None
AT3G49420|AT3G49420	-0.00214266145690334	0.997913763983516	0.321530090319678	0.289079515853843	NotSig	NotSig	None
AT3G49430|SR34a	-0.278569783700651	0.0184666846794255	0.0438981982661154	0.809262042579622	NotSig	NotSig	None
AT3G49440|AT3G49440	NA	NA	NA	NA	NotSig	NotSig	None
AT3G49450|AT3G49450	NA	NA	NA	NA	NotSig	NotSig	None
AT3G49460|AT3G49460	1.83843359863647	NA	0	NA	NotSig	NotSig	None
AT3G49470|NACA2	-0.338273100004346	0.0222240489034941	-0.165873624390018	0.345208600096163	NotSig	NotSig	None
AT3G49480|AT3G49480	-3.41401976182484	0.36965347814402	0.354815682441744	0.941707293457467	NotSig	NotSig	None
AT3G49490|AT3G49490	0.0848678451043313	0.716860745368051	0.149234528204911	0.417778754109086	NotSig	NotSig	None
AT3G49500|RDR6	0.0648433180087893	0.770368734615607	-0.148154587809952	0.374242816692876	NotSig	NotSig	None
AT3G49510|AT3G49510	0.0848163825496036	0.939130095045258	-0.0343041471918656	0.973669542758152	NotSig	NotSig	None
AT3G49520|AT3G49520	-2.28550426384495	NA	-2.2065331510996	NA	NotSig	NotSig	None
AT3G49530|NAC062	-0.53139741693485	0.490160785946593	-0.027665159201912	0.980051570344289	NotSig	NotSig	None
AT3G49540|AT3G49540	NA	NA	NA	NA	NotSig	NotSig	None
AT3G49550|AT3G49550	-0.0801401979738667	0.833195429108082	-0.460862908716353	0.0482405200676135	NotSig	NotSig	None
AT3G49551|AT3G49551	-0.191616341586253	0.865130448584112	-0.489862541882297	0.578857822201469	NotSig	NotSig	None
AT3G49560|AT3G49560	-0.151572219103003	0.272135602431356	0.294610142999006	0.00745933654985729	NotSig	NotSig	None
AT3G49570|LSU3	0.918078524504106	0.124030196690192	1.45718524737659	0.0044563292385182	NotSig	Up	Harmine_Specific_Up
AT3G49580|LSU1	0.922901830979847	0.00827261681026276	1.51094447884839	1.21139231954e-06	NotSig	Up	Harmine_Specific_Up
AT3G49590|ATG13	0.162557309316259	0.358112293451647	0.164417022660268	0.330778485207938	NotSig	NotSig	None
AT3G49600|UBP26	0.115425852349104	0.595978090380198	-0.0492862227501912	0.839414889428119	NotSig	NotSig	None
AT3G49601|AT3G49601	-0.110038292631962	0.617747252060997	-0.102520446705222	0.622062190265534	NotSig	NotSig	None
AT3G49610|AT3G49610	NA	NA	NA	NA	NotSig	NotSig	None
AT3G49620|DIN11	-0.799740148807975	0.750940062973341	-2.49890442399428	0.182208483576159	NotSig	NotSig	None
AT3G49630|AT3G49630	1.15314097724431	0.891480707682653	-2.92866992409379	0.665392292619488	NotSig	NotSig	None
AT3G49640|AT3G49640	-0.394821793168754	0.003463322447829	-0.229262660540576	0.131583342874872	NotSig	NotSig	None
AT3G49645|AT3G49645	0.109575259285297	0.7498277633741	0.182719034275074	0.507869173286324	NotSig	NotSig	None
AT3G49650|AT3G49650	0.465453918314679	0.054694357307767	0.188204649889365	0.544378849327626	NotSig	NotSig	None
AT3G49660|WDR5a	0.0341788773886205	0.943115997053364	-0.200929477120517	0.506638249515565	NotSig	NotSig	None
AT3G49668|AT3G49668	NA	NA	NA	NA	NotSig	NotSig	None
AT3G49670|BAM2	0.257265838921513	0.122409564652457	-0.407273373048328	0.0055585859417733	NotSig	NotSig	None
AT3G49680|BCAT3	0.457989293562597	0.000232797912552174	-0.0748192637667517	0.705448730857704	NotSig	NotSig	None
AT3G49690|MYB84	0.00424077005368296	0.997095408860492	0.883911397808878	0.00885618347002492	NotSig	NotSig	None
AT3G49700|ACS9	3.99409351793951	NA	0	NA	NotSig	NotSig	None
AT3G49710|AT3G49710	-0.246984467176716	0.597679146112235	-0.170826581956314	0.719763888653077	NotSig	NotSig	None
AT3G49720|AT3G49720	0.283330057093129	0.132228015064825	0.498432465056792	0.00172688421470044	NotSig	NotSig	None
AT3G49725|AT3G49725	0.137600658069613	0.621761673666182	0.414116802598251	0.0282579242553325	NotSig	NotSig	None
AT3G49730|AT3G49730	0.0836665310842453	0.790866541095034	-0.23347145337182	0.308939863164189	NotSig	NotSig	None
AT3G49740|AT3G49740	-1.23134055859046	0.636204147903599	0.438866024272337	0.876869098145311	NotSig	NotSig	None
AT3G49744|AT3G49744	1.60633344478458	NA	-0.760703466077754	NA	NotSig	NotSig	None
AT3G49750|RLP44	-0.136449302147359	0.706936666383348	-0.28152430760305	0.310314700826489	NotSig	NotSig	None
AT3G49760|bZIP5	-0.517812319500673	0.137224098850724	-0.459684215619894	0.188415006157274	NotSig	NotSig	None
AT3G49770|AT3G49770	NA	NA	NA	NA	NotSig	NotSig	None
AT3G49780|PSK4	-0.486619385878942	0.11204346363372	0.850649785673329	0.000938956104626687	NotSig	NotSig	None
AT3G49790|AT3G49790	-1.00022425216487	1.14818571436222e-07	0.0307103009114468	0.936249197819373	Down	NotSig	Harmaline_Specific_Down
AT3G49796|AT3G49796	0	NA	2.2220293354476	NA	NotSig	NotSig	None
AT3G49800|AT3G49800	-0.00491454860875113	0.987067569200789	0.122667498438405	0.495884842787542	NotSig	NotSig	None
AT3G49810|AT3G49810	-0.0538172592790131	0.805453780564351	-0.0553843497733289	0.779703236832689	NotSig	NotSig	None
AT3G49820|AT3G49820	-0.651683798697178	0.581165532070156	-0.332071680684898	0.788970332157128	NotSig	NotSig	None
AT3G49830|AT3G49830	0.385232897181701	0.80236083853487	0.152858634978849	0.924393129912426	NotSig	NotSig	None
AT3G49840|AT3G49840	-0.166175786636163	0.657757930577438	-0.429738804748329	0.113433102490464	NotSig	NotSig	None
AT3G49845|WIH3	-0.419414220817477	0.0505478049200949	-0.895628887440368	2.65235738405317e-06	NotSig	NotSig	None
AT3G49850|TRB3	-0.0285312777219802	0.9343191452601	-0.220180955275621	0.275573282486208	NotSig	NotSig	None
AT3G49860|ARLA1B	0.0625571365027285	0.927018314907721	-0.326804015119795	0.4606443868648	NotSig	NotSig	None
AT3G49870|ARLA1C	-0.226029605251466	0.121343627671131	-0.258790942341115	0.058610616937122	NotSig	NotSig	None
AT3G49880|AT3G49880	0.00964269976874061	0.982068230765	0.131969942078517	0.608640330061936	NotSig	NotSig	None
AT3G49890|AT3G49890	-0.00156421969202213	0.998605790403082	0.157412376713723	0.643571613044275	NotSig	NotSig	None
AT3G49900|AT3G49900	-0.111750065172118	0.934424341158815	-1.31276438790524	0.0719116994977574	NotSig	NotSig	None
AT3G49910|AT3G49910	-0.0980647447558433	0.750940062973341	-0.328853871031538	0.108262344577378	NotSig	NotSig	None
AT3G49920|VDAC5	0.367085842205598	0.295126633559857	-0.388468209111354	0.271448329489683	NotSig	NotSig	None
AT3G49925	NA	NA	NA	NA	NotSig	NotSig	None
AT3G49930|AT3G49930	-0.0779656907910073	0.910030425200616	-0.44196198760529	0.324389996529498	NotSig	NotSig	None
AT3G49940|LBD38	0.0205772110535099	0.923209200468509	-0.0656847957448961	0.671976052911142	NotSig	NotSig	None
AT3G49950|AT3G49950	-0.860154382272932	0.497784072471665	-0.994415221858341	0.392050054813581	NotSig	NotSig	None
AT3G49960|AT3G49960	2.64888616989317	1.47725714616229e-20	-0.321372660827506	0.491494265044572	Up	NotSig	Harmaline_Specific_Up
AT3G49970|AT3G49970	1.60971073970522	0.185114370364082	-0.26767553128537	0.885292623846468	NotSig	NotSig	None
AT3G49980|AT3G49980	1.60548128162557	0.674866027515248	1.49142694470039	0.678915763001642	NotSig	NotSig	None
AT3G49990|AT3G49990	-0.245981191546483	0.131586910356048	0.065894451304213	0.763433821051621	NotSig	NotSig	None
AT3G50000|CKA2	-0.0782017943925425	0.532171474598815	0.0643759586832269	0.598211393030752	NotSig	NotSig	None
AT3G50010|AT3G50010	-0.127916222573443	0.834223587471799	-1.05342683807788	0.0024451748988987	NotSig	Down	Harmine_Specific_Down
AT3G50020|AT3G50020	NA	NA	NA	NA	NotSig	NotSig	None
AT3G50030|AT3G50030	1.75699208425009	0.0456036059164897	-0.459008807997679	0.741331567001768	Up	NotSig	Harmaline_Specific_Up
AT3G50040|AT3G50040	-0.333244062006386	0.658957027415362	-0.492161083981007	0.442466949568526	NotSig	NotSig	None
AT3G50050|AT3G50050	-0.000708088708248805	1	-0.119743218891568	0.751068017079965	NotSig	NotSig	None
AT3G50060|MYB77	-1.63422199361224	0.0923926415967389	-1.1193241121323	0.285995819533335	NotSig	NotSig	None
AT3G50070|CYCD3	-0.210771334379545	0.449797396105767	-0.0447307837469575	0.901905665702156	NotSig	NotSig	None
AT3G50080|VFB2	-0.13731194606818	0.739335828978932	-0.232040188406171	0.483328397370083	NotSig	NotSig	None
AT3G50090|AT3G50090	NA	NA	NA	NA	NotSig	NotSig	None
AT3G50100|SDN1	0.153370459614303	0.776616145200591	-0.868534187821593	0.00962339775734715	NotSig	NotSig	None
AT3G50110|PEN3	0.298412699162858	0.355459592269096	0.0205560299234793	0.967282162359172	NotSig	NotSig	None
AT3G50120|AT3G50120	-0.634813211974889	0.137555764963592	-0.682568714640671	0.0962724432830945	NotSig	NotSig	None
AT3G50123|AT3G50123	NA	NA	NA	NA	NotSig	NotSig	None
AT3G50130|AT3G50130	0.837953881537627	0.0334202917892934	-0.677887755696905	0.154847218274882	NotSig	NotSig	None
AT3G50140|AT3G50140	-0.895975234543468	0.108220018854329	0.0462889206296722	0.959290179980276	NotSig	NotSig	None
AT3G50150|AT3G50150	-0.079361350739863	0.986678412975362	-0.421311329961985	0.912048324045929	NotSig	NotSig	None
AT3G50160|AT3G50160	NA	NA	NA	NA	NotSig	NotSig	None
AT3G50170|AT3G50170	NA	NA	NA	NA	NotSig	NotSig	None
AT3G50180|AT3G50180	NA	NA	NA	NA	NotSig	NotSig	None
AT3G50190|AT3G50190	-0.307185384230773	0.6251673423211	-1.21147133096368	0.00539789904475967	NotSig	Down	Harmine_Specific_Down
AT3G50200|AT3G50200	-0.46424572494935	0.743294260856732	-0.434195467026158	0.739185334636875	NotSig	NotSig	None
AT3G50210|AT3G50210	-0.128429245842363	0.588279369285338	-0.0188019213825466	0.95019799758229	NotSig	NotSig	None
AT3G50220|IRX15	-0.0240392565073451	0.981407795166342	0.623946614463904	0.200668823399893	NotSig	NotSig	None
AT3G50230|AT3G50230	0.932993585918797	0.0334311526664883	-0.0665392586168892	0.934586021648614	NotSig	NotSig	None
AT3G50240|KICP-02	-0.326484990636995	0.108646461603808	-0.273344698030335	0.18764554123304	NotSig	NotSig	None
AT3G50250|AT3G50250	NA	NA	NA	NA	NotSig	NotSig	None
AT3G50260|CEJ1	-0.38288769687339	0.420470756512949	-0.491354460175114	0.246419943018701	NotSig	NotSig	None
AT3G50270|AT3G50270	-0.244935628424713	0.357082323942288	-0.203685141676965	0.448034169257186	NotSig	NotSig	None
AT3G50280|AT3G50280	0.380847807436828	0.546660780673217	-1.14231246647173	0.0167141697451728	NotSig	Down	Harmine_Specific_Down
AT3G50290|AT3G50290	0.306706002881157	0.80927441709246	-1.38561851912791	0.16018764795816	NotSig	NotSig	None
AT3G50300|AT3G50300	0.417780762017268	0.073583288183789	0.108595444039943	0.739372683450075	NotSig	NotSig	None
AT3G50310|MAPKKK20	0.911742995978086	0.659943878594802	0.621212322671268	0.765541596759072	NotSig	NotSig	None
AT3G50320|AT3G50320	NA	NA	NA	NA	NotSig	NotSig	None
AT3G50330|HEC2	-2.32724642150337	NA	-2.24827530875802	NA	NotSig	NotSig	None
AT3G50340|AT3G50340	0.207020939417135	0.509698127076514	0.241422477408048	0.392750754257109	NotSig	NotSig	None
AT3G50350|AT3G50350	-0.225909210879444	0.658515385989042	0.371013314658342	0.363116390995817	NotSig	NotSig	None
AT3G50360|CEN2	0.174043915264923	0.297110579726402	0.552578012473413	5.17666131715692e-06	NotSig	NotSig	None
AT3G50370|AT3G50370	-0.00357564759707161	0.991988241013477	-0.223224331203045	0.189042861354216	NotSig	NotSig	None
AT3G50373|AT3G50373	NA	NA	NA	NA	NotSig	NotSig	None
AT3G50380|AT3G50380	0.00187418586554158	0.996737261768882	0.0562533295450081	0.79138612086158	NotSig	NotSig	None
AT3G50390|AT3G50390	0.551278885885223	0.810403104207991	-0.141501113187604	0.956739923085601	NotSig	NotSig	None
AT3G50400|AT3G50400	0.525455879337723	0.119414759156876	1.01989823616874	0.000256898477435071	NotSig	Up	Harmine_Specific_Up
AT3G50410|OBP1	0.0729309883783024	0.92012107611697	-0.057789918879623	0.931577023554903	NotSig	NotSig	None
AT3G50420|AT3G50420	0.074305199817629	0.928536107399478	0.16927407614187	0.788501536555821	NotSig	NotSig	None
AT3G50430|AT3G50430	0.198495611128387	0.383955972351341	0.243422788165659	0.23883825940431	NotSig	NotSig	None
AT3G50440|MES10	0.389307236481362	0.0713821537051552	0.815352265088524	5.5826911985863e-06	NotSig	NotSig	None
AT3G50450|HR1	1.83843359863647	NA	0	NA	NotSig	NotSig	None
AT3G50460|HR2	-0.235681305959721	0.794938922981465	-2.64567079424152	1.51266536628695e-06	NotSig	Down	Harmine_Specific_Down
AT3G50470|HR3	-1.09163455800154	0.125517936710051	0.603414220804186	0.417510344427876	NotSig	NotSig	None
AT3G50480|HR4	-1.05175879867382	0.0360811914288899	2.60177600268564	2.08534596206607e-10	Down	Up	Harmaline_Specific_Down
AT3G50500|SNRK2.2	-0.250373141786597	0.0220413278759099	-0.0552936925580695	0.728109995919871	NotSig	NotSig	None
AT3G50505	NA	NA	NA	NA	NotSig	NotSig	None
AT3G50510|LBD28	NA	NA	NA	NA	NotSig	NotSig	None
AT3G50520|AT3G50520	0.182587447842798	0.247706113521927	0.346407746901531	0.00654088031237129	NotSig	NotSig	None
AT3G50530|CRK	-0.0727633830701846	0.677178097978758	-0.00492839454302009	0.982785149914219	NotSig	NotSig	None
AT3G50540|AT3G50540	-0.839674774866953	NA	1.34841186187369	NA	NotSig	NotSig	None
AT3G50550|AT3G50550	-0.0110090608566618	0.982918357080416	0.194599238214364	0.506517198630204	NotSig	NotSig	None
AT3G50560|AT3G50560	-0.554942703213434	0.0778938428462354	0.892746926357395	0.000811984114738888	NotSig	NotSig	None
AT3G50570|AT3G50570	0.12322918164228	0.890091048655213	0.877331049090239	0.0709438880977604	NotSig	NotSig	None
AT3G50580|AT3G50580	-1.32120105830524	NA	-1.24222994555989	NA	NotSig	NotSig	None
AT3G50590|AT3G50590	0.241886488714626	0.0764663265934553	-0.0901026034680302	0.607605993913713	NotSig	NotSig	None
AT3G50610|AT3G50610	0.750236249395027	0.484818960059205	2.0630029602341	0.0038227700736804	NotSig	Up	Harmine_Specific_Up
AT3G50620|AT3G50620	-0.326539111167793	0.158340988424859	-0.184880647727124	0.479797170698187	NotSig	NotSig	None
AT3G50630|KRP2	0.35994125911611	0.0353113854873815	0.0898325421723498	0.717087789404288	NotSig	NotSig	None
AT3G50640|AT3G50640	1.09432493101321	4.29197070111295e-06	0.135545877370462	0.741238774771478	Up	NotSig	Harmaline_Specific_Up
AT3G50650|AT3G50650	0.11833529169271	0.72247726289016	0.36326650314633	0.101680750634942	NotSig	NotSig	None
AT3G50660|DWF4	-0.659671776230709	4.30695462736961e-07	-0.0101441785792059	0.971793288776178	NotSig	NotSig	None
AT3G50665	NA	NA	NA	NA	NotSig	NotSig	None
AT3G50670|U1-70K	-0.0069025816497068	0.976030616714165	0.24832614031746	0.0152141389641236	NotSig	NotSig	None
AT3G50685|AT3G50685	0.172833337409164	0.550293199467458	0.308888418541026	0.174886812654945	NotSig	NotSig	None
AT3G50690|AT3G50690	-0.00743294466319582	0.979708516005388	0.0434543656485191	0.834195648459339	NotSig	NotSig	None
AT3G50700|IDD2	-1.33806756650428	2.69397739031107e-20	-0.297321878527234	0.101992359451999	Down	NotSig	Harmaline_Specific_Down
AT3G50710|AT3G50710	6.61139855513143	0.000183472516751735	0	1	Up	NotSig	Harmaline_Specific_Up
AT3G50720|AT3G50720	NA	NA	NA	NA	NotSig	NotSig	None
AT3G50730|AT3G50730	NA	NA	NA	NA	NotSig	NotSig	None
AT3G50740|UGT72E1	0.457065823978838	0.00219907806838257	-0.689588534327261	9.26427605907059e-07	NotSig	NotSig	None
AT3G50750|BEH1	0.527407589035526	0.000622018339697545	0.0331142982902213	0.910494168234049	NotSig	NotSig	None
AT3G50760|GATL2	0.136278528196752	0.878626679814007	0.389587661803755	0.54742650124598	NotSig	NotSig	None
AT3G50770|CML41	-0.244952878512042	0.812110190175708	0.691090577436105	0.31880084191747	NotSig	NotSig	None
AT3G50780|AT3G50780	-0.222079629461798	0.294090678130891	-0.330629038703333	0.0718003135902045	NotSig	NotSig	None
AT3G50790|AT3G50790	0.138094964733816	0.622292509276115	-0.389951953289664	0.0483093952832263	NotSig	NotSig	None
AT3G50800|AT3G50800	-1.23538536604223	0.354995688536572	-0.843146523051564	0.551542867214925	NotSig	NotSig	None
AT3G50808|AT3G50808	0	NA	2.82004068404429	NA	NotSig	NotSig	None
AT3G50810|AT3G50810	0.1092975614591	0.786049229590095	-0.0324827724710461	0.940724528299972	NotSig	NotSig	None
AT3G50820|PSBO2	0.253711599480628	0.117718766659934	0.627781162458177	1.41307977898969e-06	NotSig	NotSig	None
AT3G50825|AT3G50825	-0.0247785793418181	0.98092679415226	-0.163959409381039	0.822154259604232	NotSig	NotSig	None
AT3G50830|COR413-PM2	0.304899015425559	0.0379859653979761	0.521723769890419	4.81001820982277e-05	NotSig	NotSig	None
AT3G50835	1.93385965874782	NA	0	NA	NotSig	NotSig	None
AT3G50840|AT3G50840	-0.0970593471413662	0.820828704037367	-0.412435593679992	0.13619911954524	NotSig	NotSig	None
AT3G50845|AT3G50845	0.0311309176971237	0.970026797419992	-0.561166664844404	0.212336680631774	NotSig	NotSig	None
AT3G50850|AT3G50850	-0.863485377953318	0.0823941120787645	-0.429191218497414	0.447295946247398	NotSig	NotSig	None
AT3G50860|AT3G50860	-0.0485471171252341	0.862591300977781	0.262318357475952	0.115587748996763	NotSig	NotSig	None
AT3G50870|MNP	0.623297298365504	0.256169715965248	0.174645071254833	0.812054483363435	NotSig	NotSig	None
AT3G50880|AT3G50880	-0.137123597139219	0.674473377815526	0.109626698310614	0.725629922004934	NotSig	NotSig	None
AT3G50890|HB28	0.413766461278416	0.389716346773488	0.442972159207445	0.326354738337447	NotSig	NotSig	None
AT3G50895	1.08389148854766	NA	0	NA	NotSig	NotSig	None
AT3G50900|AT3G50900	0.473590794005038	0.136670436179134	0.188246336915917	0.641024589459967	NotSig	NotSig	None
AT3G50910|AT3G50910	0.1105710936004	0.705284549597117	0.283671816100775	0.167914461478955	NotSig	NotSig	None
AT3G50920|LPPepsilon1	-0.0686469666646375	0.838761094202688	0.269626028850147	0.215603864732408	NotSig	NotSig	None
AT3G50925|AT3G50925	NA	NA	NA	NA	NotSig	NotSig	None
AT3G50930|BCS1	-0.477962060565237	0.771757366485725	-0.811974258292265	0.540621930052782	NotSig	NotSig	None
AT3G50940|AT3G50940	2.59560137074025	0.185577825619892	3.38563502375991	0.0518130494189605	NotSig	NotSig	None
AT3G50950|ZAR1	-0.0815734905956988	0.834223587471799	0.0914729552460065	0.790699477286188	NotSig	NotSig	None
AT3G50960|PLP3a	0.325822020808941	0.245208629441552	-0.13868236051583	0.689593363432479	NotSig	NotSig	None
AT3G50970|LTI30	-0.779395779803635	3.90329599493112e-05	0.318978508934861	0.164048559876483	NotSig	NotSig	None
AT3G50980|XERO1	-1.16469166856877	0.787724668118334	1.17014433777851	0.751423484853523	NotSig	NotSig	None
AT3G50990|AT3G50990	NA	NA	NA	NA	NotSig	NotSig	None
AT3G51000|AT3G51000	0.230386204804827	0.280823537190456	0.136864536161032	0.566062800725387	NotSig	NotSig	None
AT3G51010|AT3G51010	-0.16201228841536	0.363307685287439	0.0644740472197802	0.760335312068572	NotSig	NotSig	None
AT3G51020|AT3G51020	NA	NA	NA	NA	NotSig	NotSig	None
AT3G51030|TRX1	0.0114725706879861	0.987009161154458	-0.104596292084623	0.842830457317792	NotSig	NotSig	None
AT3G51040|RTH	0.0218727765995442	0.94522570511776	0.209956376033204	0.226203336853175	NotSig	NotSig	None
AT3G51050|AT3G51050	0.247048625431945	0.075052866493954	0.220580035687116	0.114085579563667	NotSig	NotSig	None
AT3G51060|STY1	-0.298758254903458	0.547215612523735	-0.210332729851476	0.676489661502071	NotSig	NotSig	None
AT3G51070|AT3G51070	3.84397420304995	NA	0	NA	NotSig	NotSig	None
AT3G51075|AT3G51075	0.395805234643917	0.193305785797185	-0.984938934043877	0.000190985176114004	NotSig	NotSig	None
AT3G51080|GATA6	-0.0107508770334372	0.989407336309493	-1.19306130038262	0.000673592495881404	NotSig	Down	Harmine_Specific_Down
AT3G51090|AT3G51090	0.0772259646100627	0.861928913305342	-0.0457401998665776	0.917323957398439	NotSig	NotSig	None
AT3G51100|AT3G51100	-0.00101595867122762	0.998283419315734	0.325140149259538	0.0130870820152243	NotSig	NotSig	None
AT3G51110|AT3G51110	-0.0492835012605204	0.883276201789165	-0.154049027734041	0.525580768290461	NotSig	NotSig	None
AT3G51120|AT3G51120	0.153068087547412	0.463167527957965	-0.0239922598021308	0.931577023554903	NotSig	NotSig	None
AT3G51130|AT3G51130	0.182906576773528	0.260104810342283	0.216980722993768	0.144543081406966	NotSig	NotSig	None
AT3G51135	NA	NA	NA	NA	NotSig	NotSig	None
AT3G51140|AT3G51140	-0.0989658060816105	0.711035889722192	-0.133036486276372	0.556649198982038	NotSig	NotSig	None
AT3G51150|AT3G51150	0.208656309802988	0.240822243140339	-0.675507934763163	1.17490794397325e-06	NotSig	NotSig	None
AT3G51160|MUR1	0.229583685549418	0.0235164679337547	-0.248341152158492	0.0128584880583832	NotSig	NotSig	None
AT3G51171|AT3G51171	-0.911942817299358	0.727480971864376	0.504337987977478	0.831958713131429	NotSig	NotSig	None
AT3G51180|AT3G51180	0.185595560697819	0.659662125955239	0.0470019840620424	0.924393129912426	NotSig	NotSig	None
AT3G51190|AT3G51190	NA	NA	NA	NA	NotSig	NotSig	None
AT3G51200|AT3G51200	3.02589439754794	NA	3.86613026366165	NA	NotSig	NotSig	None
AT3G51210|AT3G51210	NA	NA	NA	NA	NotSig	NotSig	None
AT3G51220|AT3G51220	0.779440796471225	0.737335856555858	0.384982483161731	0.873075763693125	NotSig	NotSig	None
AT3G51230|AT3G51230	-0.255371083040017	0.714770622762	0.668039028663509	0.159407786789075	NotSig	NotSig	None
AT3G51238|AT3G51238	0.340349052314393	0.350801632356234	0.847916569719514	0.00197047843521403	NotSig	NotSig	None
AT3G51240|F3H	0.193123929373217	0.444114815277761	0.554803623470232	0.00210592585723643	NotSig	NotSig	None
AT3G51250|AT3G51250	0.27738202206369	0.0449725307313745	0.214990820468339	0.140464408516703	NotSig	NotSig	None
AT3G51260|PAD1	0.101987050090982	0.534771464512961	0.336446855931048	0.0025084078013415	NotSig	NotSig	None
AT3G51265	NA	NA	NA	NA	NotSig	NotSig	None
AT3G51270|AT3G51270	-0.277617816653462	0.00196573053595232	-0.172896779424257	0.082249901192108	NotSig	NotSig	None
AT3G51280|AT3G51280	-0.273860378653107	0.256640325675287	-0.251632671082494	0.290697926107939	NotSig	NotSig	None
AT3G51290|AT3G51290	-0.145276306726468	0.796313759891016	-1.12048439248586	0.000614413717366919	NotSig	Down	Harmine_Specific_Down
AT3G51300|ROP1	-0.19410741334145	0.799554955066509	-1.05303390863327	0.0314379080285429	NotSig	Down	Harmine_Specific_Down
AT3G51310|VPS35C	0.0960118422304456	0.460524188098333	0.125747292675319	0.270209210073461	NotSig	NotSig	None
AT3G51320|AT3G51320	-0.140467698488007	0.658515385989042	-0.270440207160893	0.279228591990595	NotSig	NotSig	None
AT3G51325|AT3G51325	-1.06551810960575	0.44795251591451	-1.5351407538619	0.226440226319918	NotSig	NotSig	None
AT3G51330|AT3G51330	-1.07068773799318	1.99455295452075e-08	-1.62140330795097	2.41032491668212e-18	Down	Down	Shared_Down
AT3G51340|AT3G51340	-1.42681307477348	0.000453381253577111	-1.27290761116273	0.00204771764646194	Down	Down	Shared_Down
AT3G51350|AT3G51350	-1.31599464486812	9.87846003341052e-10	-2.50110324448321	1.98691106280616e-28	Down	Down	Shared_Down
AT3G51360|AT3G51360	-0.89512854806506	0.0188949246762091	-0.580134746376281	0.161144898063006	NotSig	NotSig	None
AT3G51370|AT3G51370	-0.19478942873932	0.20679620228786	-0.0873290899770743	0.635804991899034	NotSig	NotSig	None
AT3G51375|ath-MIR171a	1.11691067782776	NA	0.201079759806699	NA	NotSig	NotSig	None
AT3G51380|IQD20	0.989092277563161	0.305189338140397	0.377768747161472	0.75633467259344	NotSig	NotSig	None
AT3G51390|AT3G51390	0.0073887608460017	0.985075845591039	-0.0575155909762878	0.839243801070044	NotSig	NotSig	None
AT3G51400|AT3G51400	0.28282379768612	0.804560061302197	-0.489651820150605	0.621127990726068	NotSig	NotSig	None
AT3G51410|AT3G51410	0.615131587062774	0.750408348638495	-1.73904288787885	0.285590891428369	NotSig	NotSig	None
AT3G51420|SSL4	-0.273922132385078	0.130334669970845	0.0051783053462478	0.988221534742025	NotSig	NotSig	None
AT3G51430|YLS2	0.442425665123314	0.11887648400556	0.340152830620165	0.254673418369636	NotSig	NotSig	None
AT3G51440|AT3G51440	0.454463250989327	0.215202088503359	-0.0289212586783317	0.961892444604214	NotSig	NotSig	None
AT3G51450|AT3G51450	0.948984920911269	0.000224000010174099	0.0115372043131987	0.984705526468711	NotSig	NotSig	None
AT3G51460|RHD4	0.316948274925276	0.00943937383445003	0.0262705186227705	0.903320138961158	NotSig	NotSig	None
AT3G51470|AT3G51470	0.226434313273187	0.589599464165978	-0.737858874278827	0.0141167508888593	NotSig	NotSig	None
AT3G51480|GLR3.6	0.335923467501615	0.199916277788842	-0.357970051181078	0.167999347744583	NotSig	NotSig	None
AT3G51490|TMT3	-2.32016378045008	0.216475371882996	-1.80827243234394	0.337525914388832	NotSig	NotSig	None
AT3G51500|AT3G51500	-0.175778617723243	0.487630981112013	-0.173065786567034	0.471563250645855	NotSig	NotSig	None
AT3G51510|AT3G51510	-0.445931843421846	0.0179452894204053	-0.105467208242283	0.697314621725712	NotSig	NotSig	None
AT3G51520|DGAT2	0.0808706450934689	0.778956279687752	0.140569883443203	0.541483084469638	NotSig	NotSig	None
AT3G51530|AT3G51530	0.137993234760549	0.617747252060997	-0.0980936694901261	0.73107899708786	NotSig	NotSig	None
AT3G51540|AT3G51540	1.2426636701288	0.000525651148658833	-0.227633208643982	0.702001145160119	Up	NotSig	Harmaline_Specific_Up
AT3G51550|FER	0.0084529796006744	0.978557692557928	0.0703485440653686	0.73083732972562	NotSig	NotSig	None
AT3G51560|AT3G51560	0	NA	4.19056975133437	NA	NotSig	NotSig	None
AT3G51570|AT3G51570	2.00379847006502	0.749239289028962	0.338481680662878	0.963581717554654	NotSig	NotSig	None
AT3G51580|AT3G51580	0.0713482807352749	0.807699801455823	0.226992622852417	0.257244113862941	NotSig	NotSig	None
AT3G51590|LTP12	NA	NA	NA	NA	NotSig	NotSig	None
AT3G51600|LTP5	0.294647155819915	0.574798628263828	-0.387577552546828	0.392750754257109	NotSig	NotSig	None
AT3G51610|NPU	0.0389033828402979	0.839340960022236	0.268463979737195	0.0123951578345962	NotSig	NotSig	None
AT3G51620|AT3G51620	0.14401747207645	0.325928973329594	0.156279744449083	0.257579167888445	NotSig	NotSig	None
AT3G51630|WNK5	0.148713709682009	0.374091348911497	-0.181287416025287	0.236802962854061	NotSig	NotSig	None
AT3G51640|AT3G51640	0.147836305305057	0.291138926250692	0.24355995714566	0.0372123830685159	NotSig	NotSig	None
AT3G51642|AT3G51642	-0.760322653960165	0.217345078059234	-0.880551539177782	0.127493220540626	NotSig	NotSig	None
AT3G51644|AT3G51644	0.930598702357176	0.783784028425605	0.725615504476789	0.824456180460627	NotSig	NotSig	None
AT3G51650|AT3G51650	0.288336221150708	0.0972062793289926	0.222617027539853	0.224419039683011	NotSig	NotSig	None
AT3G51660|AT3G51660	-0.204471640032932	0.732220263950423	1.41082235175572	9.98250440794556e-06	NotSig	Up	Harmine_Specific_Up
AT3G51670|AT3G51670	0.110909805326991	0.497696363622501	0.267868253316963	0.025369184002802	NotSig	NotSig	None
AT3G51680|SDR2	2.6045130163441	0.0662002731277338	1.4239454547856	0.390751855029467	NotSig	NotSig	None
AT3G51690|AT3G51690	NA	NA	NA	NA	NotSig	NotSig	None
AT3G51700|AT3G51700	NA	NA	NA	NA	NotSig	NotSig	None
AT3G51710|AT3G51710	-0.796886709646455	0.020495935688566	-0.925821749068476	0.00527604437420749	NotSig	NotSig	None
AT3G51720|AT3G51720	0.0779082655424417	0.822511193282705	0.396470275926106	0.0567225882075985	NotSig	NotSig	None
AT3G51730|AT3G51730	0.267057565827038	0.00740277649983831	0.187304327463798	0.0822070374066813	NotSig	NotSig	None
AT3G51740|IMK2	0.344657900300146	0.0277796923275786	0.186889835294227	0.308056931639714	NotSig	NotSig	None
AT3G51750|AT3G51750	-0.223232062430759	0.711952153486649	0.480705299547406	0.263211182656941	NotSig	NotSig	None
AT3G51760|AT3G51760	2.82960854200723	NA	4.13565203684852	NA	NotSig	NotSig	None
AT3G51770|ETO1	0.101384275408552	0.665042732131218	-0.048470453408971	0.846365237060257	NotSig	NotSig	None
AT3G51780|BAG4	-0.251756379797635	0.219374945959177	0.0271650553360908	0.929650572389158	NotSig	NotSig	None
AT3G51790|G1	0.062217034601735	0.85177198069323	-0.173551955293877	0.481978468277226	NotSig	NotSig	None
AT3G51800|ATG2	0.0164938519564416	0.956426727302601	-0.0231138159860128	0.925221923922512	NotSig	NotSig	None
AT3G51810|EM1	-2.24446506884033	NA	0.956124012953838	NA	NotSig	NotSig	None
AT3G51820|G4	-0.179935481339276	0.355490514965953	-0.275249249938953	0.0955536021259583	NotSig	NotSig	None
AT3G51830|SAC8	-0.0158865566284647	0.966322247275704	0.0613342067411806	0.822154259604232	NotSig	NotSig	None
AT3G51840|ACX4	-0.368307868782764	1.2667293440713e-05	0.282032741823004	0.00127538695789709	NotSig	NotSig	None
AT3G51850|CPK13	-0.17342681602712	0.176133290312189	-0.0202058331140321	0.917378870867016	NotSig	NotSig	None
AT3G51860|CAX3	1.39468673984655	1.71999127578721e-09	0.791223069248852	0.00209179748864801	Up	NotSig	Harmaline_Specific_Up
AT3G51870|AT3G51870	-0.2123466245324	0.582639053726122	0.0862988630589582	0.840692295485587	NotSig	NotSig	None
AT3G51880|HMGB1	-0.145365446033049	0.552174331245432	0.368393298624068	0.0338911163696414	NotSig	NotSig	None
AT3G51890|AT3G51890	0.261890443309555	0.387199170489764	0.265726029085325	0.3583857462543	NotSig	NotSig	None
AT3G51895|SULTR3	2.20438092382259	2.38786604134145e-13	0.221100963656064	0.678969226422603	Up	NotSig	Harmaline_Specific_Up
AT3G51910|HSFA7A	-0.866536289572377	6.98635622025314e-06	-0.437254484882179	0.0471956816209313	NotSig	NotSig	None
AT3G51920|CAM9	0.671425593217128	1.27064057151103e-06	0.322544280844639	0.0472241621822947	NotSig	NotSig	None
AT3G51930|AT3G51930	-0.505957783637207	0.151076444865603	-0.19250717743462	0.657557670916299	NotSig	NotSig	None
AT3G51940|AT3G51940	0.0463263981551873	0.943115997053364	0.299904479019541	0.43743224607434	NotSig	NotSig	None
AT3G51950|AT3G51950	0.348343205209878	0.000276242836525009	0.00959617030007165	0.961391078302328	NotSig	NotSig	None
AT3G51960|BZIP24	0.543641933114449	0.0769317456564151	-0.796931775586323	0.00838819007745575	NotSig	NotSig	None
AT3G51970|ASAT1	0.407815914928299	0.500174151357943	-0.141131994351562	0.847458368814452	NotSig	NotSig	None
AT3G51980|AT3G51980	0.220619032171627	0.129530914722264	0.0783012744949762	0.68002291205255	NotSig	NotSig	None
AT3G51990|AT3G51990	0.161853940866931	0.610700322505291	0.0163644302453922	0.969430094968364	NotSig	NotSig	None
AT3G52000|scpl36	NA	NA	NA	NA	NotSig	NotSig	None
AT3G52010|scpl37	NA	NA	NA	NA	NotSig	NotSig	None
AT3G52020|scpl39	NA	NA	NA	NA	NotSig	NotSig	None
AT3G52030|AT3G52030	0.0990755087232238	0.679823050999482	-0.0685755695688621	0.775893991040089	NotSig	NotSig	None
AT3G52040|AT3G52040	-0.181815156214159	0.677467104946581	0.223677852861051	0.553137623612654	NotSig	NotSig	None
AT3G52050|AT3G52050	-0.228228807204502	0.288723300075362	0.243729933413544	0.21958773008553	NotSig	NotSig	None
AT3G52060|AT3G52060	-0.716103516151325	1.77555251730888e-08	0.171760491953355	0.325526058644608	NotSig	NotSig	None
AT3G52070|AT3G52070	-1.18007609114117	0.723286581964724	-5.20238660778517	0.042318633433955	NotSig	Down	Harmine_Specific_Down
AT3G52072|AT3G52072	-0.547292765588542	0.0469621341428368	0.367675682449501	0.207355792530681	NotSig	NotSig	None
AT3G52075|AT3G52075	0.122184695422816	NA	0.201570681634217	NA	NotSig	NotSig	None
AT3G52080|chx28	NA	NA	NA	NA	NotSig	NotSig	None
AT3G52090|NRPB11	0.11912754885659	0.648554549132839	0.283464704064676	0.134661762624949	NotSig	NotSig	None
AT3G52100|AT3G52100	-0.134648424090529	0.631405221124195	-0.00341629395342422	0.994076017612714	NotSig	NotSig	None
AT3G52105|AT3G52105	-0.747313613839641	0.0608148827434713	-0.00800746752216414	0.993067526913511	NotSig	NotSig	None
AT3G52110|AT3G52110	-0.186624706324761	0.620119886599499	0.0750203987671754	0.856229322153306	NotSig	NotSig	None
AT3G52115|GR1	-0.0367108491695628	0.953670635272148	-0.00299132490085523	0.997192742210085	NotSig	NotSig	None
AT3G52120|AT3G52120	0.0882241788036841	0.602300970210869	0.221210283224166	0.0683980373136713	NotSig	NotSig	None
AT3G52130|AT3G52130	2.6672523096192	NA	0	NA	NotSig	NotSig	None
AT3G52140|NOXY38	-0.218934034593449	0.0397854759393345	-0.180987452058211	0.0975591231193448	NotSig	NotSig	None
AT3G52150|PSRP2	-0.13082592222077	0.666445071660234	0.14759405977679	0.585155017074663	NotSig	NotSig	None
AT3G52155|AT3G52155	-0.145613680704443	0.464162796924057	-0.215008491050373	0.206759760150983	NotSig	NotSig	None
AT3G52160|KCS15	-1.06694067221296	0.797737592244215	0.432236396973735	0.917396069170171	NotSig	NotSig	None
AT3G52170|AT3G52170	-0.507392968262356	0.0219749750238084	-0.570718748018019	0.00746285245249398	NotSig	NotSig	None
AT3G52180|SEX4	-0.347594252481072	0.0695117502346276	0.100694350693296	0.694630383301204	NotSig	NotSig	None
AT3G52190|PHF1	0.0897518695515016	0.801204464949482	0.199891572439067	0.457480748577816	NotSig	NotSig	None
AT3G52200|LTA3	0.175158089777128	0.284758442518181	0.146462955370534	0.376141492179152	NotSig	NotSig	None
AT3G52210|AT3G52210	-0.220850332249163	0.314011895210884	-0.563367096541957	0.0010108727973243	NotSig	NotSig	None
AT3G52220|AT3G52220	0.0926509246397667	0.611576261767693	0.256757527487745	0.0437591891578648	NotSig	NotSig	None
AT3G52230|AT3G52230	-0.273543799416952	0.157772026113396	-0.0588370670352391	0.827742901464654	NotSig	NotSig	None
AT3G52240|AT3G52240	0.0669034168577962	0.797548954999405	0.0131828117787405	0.96456753461393	NotSig	NotSig	None
AT3G52250|AT3G52250	0.0538950164797135	0.836469243405251	0.021233437919303	0.937619638936298	NotSig	NotSig	None
AT3G52260|AT3G52260	-0.0455931902218501	0.895615727779471	-0.263137705791356	0.22789755883812	NotSig	NotSig	None
AT3G52270|AT3G52270	4.87710474754982	0.343872462851649	0	1	NotSig	NotSig	None
AT3G52280|GTE6	-0.070086505147272	0.805453780564351	-0.0170192701014988	0.956727788796681	NotSig	NotSig	None
AT3G52285	-0.358782533227964	NA	0.681975931549678	NA	NotSig	NotSig	None
AT3G52290|IQD3	-0.0957837723185943	0.809811291557013	-0.529782009524424	0.0288330278879507	NotSig	NotSig	None
AT3G52300|ATPQ	0.0722963619795565	0.71252733664866	0.0687348014472839	0.703108902626525	NotSig	NotSig	None
AT3G52310	-2.397484193124	NA	0.901462465517495	NA	NotSig	NotSig	None
AT3G52320|AT3G52320	NA	NA	NA	NA	NotSig	NotSig	None
AT3G52330|AT3G52330	NA	NA	NA	NA	NotSig	NotSig	None
AT3G52340|SPP2	0.257590089268929	0.0921747229446063	0.541710074971119	1.82853750986803e-05	NotSig	NotSig	None
AT3G52345	-0.358777862394543	NA	-0.279806749649192	NA	NotSig	NotSig	None
AT3G52350|AT3G52350	-1.32396026689217	NA	-1.24498915414682	NA	NotSig	NotSig	None
AT3G52360|AT3G52360	0.130130934369192	0.691487056403997	-0.105796520345013	0.736255169384563	NotSig	NotSig	None
AT3G52370|FLA15	0.170892160385423	0.352320717547803	0.408876545488284	0.00336992675884299	NotSig	NotSig	None
AT3G52380|CP33	-0.159015082285467	0.462871200165404	-0.0956120050960174	0.681271429613527	NotSig	NotSig	None
AT3G52390|AT3G52390	-0.0677940931811022	0.855965897230501	0.417525120866873	0.0509393524671386	NotSig	NotSig	None
AT3G52400|SYP122	-0.480196973742743	0.191337395027078	-0.776979356546291	0.0130870820152243	NotSig	NotSig	None
AT3G52420|OEP7	-0.0256678869224135	0.970962860131284	0.1712891086493	0.720003933100644	NotSig	NotSig	None
AT3G52430|PAD4	0.39556944822323	0.0698626448053608	-0.296576325608741	0.211009425722639	NotSig	NotSig	None
AT3G52440|AT3G52440	1.55979875511075	NA	-1.61134940093864	NA	NotSig	NotSig	None
AT3G52450|PUB22	-1.63245964189674	0.00219200488570102	-1.39397677988803	0.0108092232209449	Down	Down	Shared_Down
AT3G52460|AT3G52460	0.398239014816926	0.35136854941323	-0.579348289033118	0.142335000716203	NotSig	NotSig	None
AT3G52470|AT3G52470	0.193151646901578	0.398426369545302	0.14375623118894	0.544507602406044	NotSig	NotSig	None
AT3G52480|AT3G52480	-0.533122326759147	0.0148614325522578	-0.493105863503594	0.0249394593115687	NotSig	NotSig	None
AT3G52490|AT3G52490	-0.547617245564676	0.0155789963433628	0.0951153565928723	0.778050767314784	NotSig	NotSig	None
AT3G52500|AT3G52500	-0.0951172634022426	0.552648203690463	0.425923510358185	2.88407966238639e-05	NotSig	NotSig	None
AT3G52510|AT3G52510	NA	NA	NA	NA	NotSig	NotSig	None
AT3G52520|AT3G52520	-0.41246838664016	0.42621562185705	-0.0752011663800057	0.911573281348383	NotSig	NotSig	None
AT3G52525|OFP6	0.227589808988015	0.824974234112251	-0.65134696162925	0.412569388545309	NotSig	NotSig	None
AT3G52526|AT3G52526	0.014999454282913	0.989386287762558	0.258164880825113	0.724554656200218	NotSig	NotSig	None
AT3G52530|AT3G52530	0.168529026406443	0.877459449760808	-0.129190033010745	0.902724181138556	NotSig	NotSig	None
AT3G52535|AT3G52535	-0.0676791543797395	0.916476961744354	-0.0321588076167954	0.959061500859303	NotSig	NotSig	None
AT3G52540|OFP18	-0.0871813523210665	0.933650037698437	-0.596239022417031	0.354424615384896	NotSig	NotSig	None
AT3G52550|AT3G52550	-0.70502599787026	0.514588179778064	-1.34115148166988	0.145243695576199	NotSig	NotSig	None
AT3G52560|UEV1D-4	-0.142305859710836	0.384376494712803	0.0468747465473187	0.815706216026787	NotSig	NotSig	None
AT3G52561|AT3G52561	-0.663764532562413	0.541478955458213	-1.06499590441013	0.257579167888445	NotSig	NotSig	None
AT3G52565	-0.854853659287988	0.75161935090801	0.234325656603704	0.928918734316765	NotSig	NotSig	None
AT3G52570|AT3G52570	-0.117280227086313	0.760870799713186	0.290958991300692	0.288602797119635	NotSig	NotSig	None
AT3G52580|AT3G52580	0.000809282908199917	0.999482825115492	-0.156987791811873	0.471563250645855	NotSig	NotSig	None
AT3G52590|UBQ1	0.0323135367628163	0.932732943742699	0.0458113553499734	0.884211387440072	NotSig	NotSig	None
AT3G52600|CWINV2	NA	NA	NA	NA	NotSig	NotSig	None
AT3G52605|AT3G52605	0.274030729999914	0.934333862303442	-0.312010014683615	0.913659290845125	NotSig	NotSig	None
AT3G52610|AT3G52610	0.175839356829194	0.51473681610887	0.152339787282403	0.563971805073676	NotSig	NotSig	None
AT3G52620|AT3G52620	NA	NA	NA	NA	NotSig	NotSig	None
AT3G52630|AT3G52630	-0.358403315602201	0.287042280617847	0.25774466789893	0.450693894871057	NotSig	NotSig	None
AT3G52640|AT3G52640	0.11570674757714	0.477461032848508	0.146058069091032	0.308895002614754	NotSig	NotSig	None
AT3G52660|AT3G52660	-0.0221204544795167	0.936594431609165	0.0808430105434711	0.677566687801373	NotSig	NotSig	None
AT3G52680|AT3G52680	-0.145783897328094	0.702322592756255	0.203779141016358	0.511722103525963	NotSig	NotSig	None
AT3G52690|AT3G52690	NA	NA	NA	NA	NotSig	NotSig	None
AT3G52700|AT3G52700	NA	NA	NA	NA	NotSig	NotSig	None
AT3G52710|AT3G52710	-0.10248795057637	0.829469689477403	-0.216968731824951	0.557292718047753	NotSig	NotSig	None
AT3G52720|ACA1	0.579063191836961	0.0334002980828583	0.572013146663862	0.0320530058981448	NotSig	NotSig	None
AT3G52730|AT3G52730	0.0678768212315031	0.835348676198845	0.330840357931975	0.0991775513198017	NotSig	NotSig	None
AT3G52740|AT3G52740	0.292255755272111	0.409300573966458	0.0751110436344572	0.869825514886787	NotSig	NotSig	None
AT3G52742|AT3G52742	-1.32805630726713	NA	-1.24908519452178	NA	NotSig	NotSig	None
AT3G52748|AT3G52748	0.800746415098084	0.0103381367278022	-0.184906180412006	0.702467379766576	NotSig	NotSig	None
AT3G52750|FTSZ2-2	-0.0921833822503579	0.665171870279017	0.0702152561088525	0.73535426884027	NotSig	NotSig	None
AT3G52760|AT3G52760	0.25446250859767	0.383622491871555	-0.0224882512899371	0.958862371656089	NotSig	NotSig	None
AT3G52765	NA	NA	NA	NA	NotSig	NotSig	None
AT3G52770|ZPR3	-0.483773461026212	0.797548954999405	-0.289392455483986	0.876052749600032	NotSig	NotSig	None
AT3G52780|PAP20	-2.62619414784413	0.0155192409891142	-0.955789167769028	0.4478330492522	Down	NotSig	Harmaline_Specific_Down
AT3G52790|AT3G52790	-0.247991544990199	0.680582981738242	0.423688128803253	0.366620713862751	NotSig	NotSig	None
AT3G52800|AT3G52800	-0.530687382263669	0.275701279205554	-0.220689787920795	0.706649956632807	NotSig	NotSig	None
AT3G52810|PAP21	NA	NA	NA	NA	NotSig	NotSig	None
AT3G52820|PAP22	2.30333807767292	0.0167081434933092	2.2106752946766	0.0212459317883779	Up	Up	Shared_Up
AT3G52830|AT3G52830	-0.359417200703389	NA	-1.24223343999033	NA	NotSig	NotSig	None
AT3G52840|BGAL2	-0.213121551601613	0.173513135805357	0.241905985829085	0.0942045869088174	NotSig	NotSig	None
AT3G52850|VSR1	0.0579498967097646	0.755084298187224	0.381054467836232	0.000296888370070673	NotSig	NotSig	None
AT3G52860|AT3G52860	-0.191481570785956	0.644959311646751	0.109189758460795	0.796816262136028	NotSig	NotSig	None
AT3G52870|AT3G52870	0.0416760603311628	0.889121701826027	-0.328744758648118	0.0507332966139447	NotSig	NotSig	None
AT3G52880|MDAR1	0.190379743993232	0.108786579717196	0.338497321694935	0.000777280586001124	NotSig	NotSig	None
AT3G52890|KIPK	0.204201251082417	0.140512450296437	-0.359474016446291	0.00327848522331367	NotSig	NotSig	None
AT3G52900|AT3G52900	-0.44473533578442	0.0251966748611092	-0.0264263482735154	0.93888665607386	NotSig	NotSig	None
AT3G52905|AT3G52905	0.11021733970523	0.80579705096832	0.0395314001768794	0.933775758329518	NotSig	NotSig	None
AT3G52910|GRF4	-0.0214533887436807	0.965109338103473	-1.00369961109519	3.17608557801316e-06	NotSig	Down	Harmine_Specific_Down
AT3G52920|AT3G52920	-0.183131098777039	0.422008470826069	-0.112074446819215	0.648778771182097	NotSig	NotSig	None
AT3G52930|FBA8	0.0929215496668101	0.688022802540393	0.090656087337034	0.669701514307967	NotSig	NotSig	None
AT3G52940|FK	0.204900292820421	0.185118533491968	0.0810402077762472	0.676004204046431	NotSig	NotSig	None
AT3G52941|AT3G52941	0	NA	1.16286260129301	NA	NotSig	NotSig	None
AT3G52950|AT3G52950	-0.140876720223138	0.472244175766077	-0.0557171460011304	0.806227510735111	NotSig	NotSig	None
AT3G52955	NA	NA	NA	NA	NotSig	NotSig	None
AT3G52960|AT3G52960	-0.10841197773632	0.646264058615069	-0.217230274220749	0.229089631489634	NotSig	NotSig	None
AT3G52970|CYP76G1	NA	NA	NA	NA	NotSig	NotSig	None
AT3G52980|AT3G52980	NA	NA	NA	NA	NotSig	NotSig	None
AT3G52990|AT3G52990	-0.0113204267156287	0.966967915127444	-0.10309611231654	0.532268917816514	NotSig	NotSig	None
AT3G53000|PP2-A15	-0.00910974699761255	0.98280250970539	0.177753068237499	0.447866517913178	NotSig	NotSig	None
AT3G53010|AT3G53010	0.111131523981513	0.905317157921017	-1.07075040512513	0.0591318002813514	NotSig	NotSig	None
AT3G53015|ath-MIR771	NA	NA	NA	NA	NotSig	NotSig	None
AT3G53016|ath-MIR851	NA	NA	NA	NA	NotSig	NotSig	None
AT3G53020|STV1	-0.217830286017345	0.211670786841775	0.0179829157016851	0.946641160014497	NotSig	NotSig	None
AT3G53030|SRPK4	-0.115257107934724	0.570257345710956	0.20022243088325	0.207427671239603	NotSig	NotSig	None
AT3G53040|AT3G53040	-2.00652971225273	0.634833105505597	1.64067156760335	0.679412644829652	NotSig	NotSig	None
AT3G53050|AT3G53050	NA	NA	NA	NA	NotSig	NotSig	None
AT3G53060|SK6	0	NA	2.64327997801026	NA	NotSig	NotSig	None
AT3G53065|AT3G53065	NA	NA	NA	NA	NotSig	NotSig	None
AT3G53070|AT3G53070	NA	NA	NA	NA	NotSig	NotSig	None
AT3G53075|AT3G53075	NA	NA	NA	NA	NotSig	NotSig	None
AT3G53080|AT3G53080	NA	NA	NA	NA	NotSig	NotSig	None
AT3G53090|UPL7	0.153499097868426	0.541529617976486	0.0246091192626793	0.939621974709279	NotSig	NotSig	None
AT3G53100|AT3G53100	-0.629575216183291	2.23770209542329e-05	-0.59844631095494	7.15710026892719e-05	NotSig	NotSig	None
AT3G53110|LOS4	-0.0129142924007759	0.947456982798588	0.120580898568951	0.267898732019984	NotSig	NotSig	None
AT3G53120|VPS37-1	0.116761266040637	0.634556087581068	0.447679123513007	0.00436658840266148	NotSig	NotSig	None
AT3G53130|LUT1	-0.261931705504884	0.201702264451972	-0.115718359248691	0.63805530921869	NotSig	NotSig	None
AT3G53140|AT3G53140	0.122114334500531	NA	0.201085510602549	NA	NotSig	NotSig	None
AT3G53150|UGT73D1	0.692527030236372	0.304366858002263	-0.675280145081464	0.335509400095333	NotSig	NotSig	None
AT3G53160|UGT73C7	-0.182980094731898	0.809197590226463	-0.679798772819438	0.193094343684777	NotSig	NotSig	None
AT3G53170|AT3G53170	-0.117708047350357	0.782631792513094	-0.0540640369615887	0.902650897453758	NotSig	NotSig	None
AT3G53180|NodGS	0.185535537081079	0.0793526562930614	-0.361895713417066	8.27418728766404e-05	NotSig	NotSig	None
AT3G53190|AT3G53190	-0.0227801505286872	0.95108493191293	-0.276242011236938	0.159950591962061	NotSig	NotSig	None
AT3G53200|MYB27	2.27165273267066	0.0911404561391215	-5.23593307518104	0.00533493286940503	NotSig	Down	Harmine_Specific_Down
AT3G53210|UMAMIT6	0.373119559239488	0.350823634808869	-0.222595084745619	0.6289684626277	NotSig	NotSig	None
AT3G53220|AT3G53220	0.109326820746712	0.918937898654108	0.580872063532397	0.386100713142442	NotSig	NotSig	None
AT3G53230|AtCDC48B	0.312631367806278	0.339511819100999	0.0105683726216634	0.984356294744407	NotSig	NotSig	None
AT3G53232|RTFL1	0.0455501097713764	0.978557692557928	1.76787583130693	0.00821441319966871	NotSig	Up	Harmine_Specific_Up
AT3G53235|AT3G53235	-0.187391222009352	0.886955594275593	0.524514497462246	0.575398340590105	NotSig	NotSig	None
AT3G53240|RLP45	0.0690816890552683	0.79547321920571	-0.544713626223609	0.000386996457511691	NotSig	NotSig	None
AT3G53250|AT3G53250	-1.53517576131692	6.26411398622498e-06	-0.229444358801664	0.653609709883258	Down	NotSig	Harmaline_Specific_Down
AT3G53260|PAL2	0.464998561072363	0.000918495392250003	-0.581377684476776	1.7631230976623e-05	NotSig	NotSig	None
AT3G53270|AT3G53270	0.125571696525991	0.573216971594739	0.294921796791142	0.0695343297780678	NotSig	NotSig	None
AT3G53280|CYP71B5	0.0573858967770368	0.891031887104879	0.216963460310287	0.449482636065483	NotSig	NotSig	None
AT3G53290|CYP71B30P	NA	NA	NA	NA	NotSig	NotSig	None
AT3G53294|AT3G53294	NA	NA	NA	NA	NotSig	NotSig	None
AT3G53300|CYP71B31	NA	NA	NA	NA	NotSig	NotSig	None
AT3G53305|CYP71B32	NA	NA	NA	NA	NotSig	NotSig	None
AT3G53310|AT3G53310	1.15371697762309	0.00268269352811809	0.335145357317378	0.553588478688989	Up	NotSig	Harmaline_Specific_Up
AT3G53320|AT3G53320	-0.254008411465096	0.330487449695801	0.158480714708737	0.567513544860188	NotSig	NotSig	None
AT3G53330|AT3G53330	NA	NA	NA	NA	NotSig	NotSig	None
AT3G53340|NF-YB10	0.456875180333155	0.0282805147466267	0.199317845671849	0.445929061701786	NotSig	NotSig	None
AT3G53342|AT3G53342	-0.358785309213594	NA	1.25358589078278	NA	NotSig	NotSig	None
AT3G53350|RIP3	0.213855816916183	0.514172963021371	-0.284659728181527	0.331170018854488	NotSig	NotSig	None
AT3G53360|AT3G53360	-0.0103311950665862	0.985075845591039	0.438917754138072	0.0832640415025563	NotSig	NotSig	None
AT3G53365|AT3G53365	-1.17872124742746	0.178188788261409	0.488541254183623	0.581693423876034	NotSig	NotSig	None
AT3G53370|AT3G53370	-0.0938107374921308	0.837941812731506	0.232720827260553	0.489956227985635	NotSig	NotSig	None
AT3G53380|AT3G53380	0.205733313151655	0.60230509785108	-0.0699072780526893	0.877976248267304	NotSig	NotSig	None
AT3G53390|AT3G53390	-0.0730080257762705	0.748320480316735	0.148363265518712	0.387758865512334	NotSig	NotSig	None
AT3G53400|AT3G53400	0.150549321274868	0.599770869717977	0.500105440823428	0.00863205630361365	NotSig	NotSig	None
AT3G53410|LUL2	0.140743166208844	0.738922419857932	0.218571608043084	0.52521415819461	NotSig	NotSig	None
AT3G53420|PIP2A	0.174768204415084	0.160380581107768	0.303260937294516	0.00385044485325137	NotSig	NotSig	None
AT3G53430|AT3G53430	0.0585386821919134	0.826332183305034	0.0535143216052368	0.828014778191007	NotSig	NotSig	None
AT3G53440|AT3G53440	0.101794366303667	0.810331137594064	-0.147878448223289	0.686013415149357	NotSig	NotSig	None
AT3G53450|LOG4	-0.474526298831494	0.705436917637197	0.0968671658426419	0.945426867574435	NotSig	NotSig	None
AT3G53460|CP29	-1.0993597774573	2.69397739031107e-20	-0.259713456065788	0.0898672011746002	Down	NotSig	Harmaline_Specific_Down
AT3G53470|AT3G53470	0.385016914275328	0.127572084236501	0.770779348654442	0.000210189404542681	NotSig	NotSig	None
AT3G53480|ABCG37	-0.32376499985255	0.164775902569562	-0.341092543008125	0.124055897850106	NotSig	NotSig	None
AT3G53490|AT3G53490	-0.133843887001816	0.657347902112634	0.186748199131891	0.452225024688476	NotSig	NotSig	None
AT3G53500|RS2Z32	0.048326103030344	0.798731439583945	0.257759422210672	0.0208533464695711	NotSig	NotSig	None
AT3G53510|ABCG20	-0.0705677485435437	0.896762135453609	-0.116742871409944	0.794692566648576	NotSig	NotSig	None
AT3G53520|UXS1	0.138069749537768	0.445127579725208	-0.0560992606424824	0.791201407926399	NotSig	NotSig	None
AT3G53530|NAKR3	-0.217960804025137	0.642475446134021	0.128356175858545	0.788501536555821	NotSig	NotSig	None
AT3G53540|TRM19	0.00960007861175074	0.979708516005388	0.000813036236240692	0.999934104828102	NotSig	NotSig	None
AT3G53550|AT3G53550	0	1	6.983133253014	9.5226189390619e-06	NotSig	Up	Harmine_Specific_Up
AT3G53560|AT3G53560	0.174885408900386	0.446026272875965	0.37616782961835	0.0317356011925717	NotSig	NotSig	None
AT3G53570|FC1	0.168969094884681	0.368024491770949	0.306053273391713	0.0436673502715235	NotSig	NotSig	None
AT3G53580|AT3G53580	-0.0251659072146905	0.92976950639586	0.0237362019184837	0.924083429729386	NotSig	NotSig	None
AT3G53590|AT3G53590	NA	NA	NA	NA	NotSig	NotSig	None
AT3G53600|AT3G53600	-0.126962026271728	0.94602822007752	-1.91784691091979	0.095881237268432	NotSig	NotSig	None
AT3G53610|RAB8	0.100131109557777	0.610054463041984	0.0372152864279676	0.86720825398947	NotSig	NotSig	None
AT3G53611|AT3G53611	NA	NA	NA	NA	NotSig	NotSig	None
AT3G53620|PPa4	-0.0966702245691182	0.826330927986512	0.431741521645453	0.115020739513971	NotSig	NotSig	None
AT3G53630|AT3G53630	-0.352485174642006	0.0272184312577814	0.0984699462092193	0.649896384864479	NotSig	NotSig	None
AT3G53640|AT3G53640	1.08389148854766	NA	0	NA	NotSig	NotSig	None
AT3G53650|AT3G53650	-0.404472827066871	0.0656359648954539	0.774539490290702	1.06045282683982e-05	NotSig	NotSig	None
AT3G53670|AT3G53670	-0.0784888425830802	0.700035204804262	0.145843679308334	0.354154975345213	NotSig	NotSig	None
AT3G53680|AT3G53680	0.211276424511985	0.530216107095273	0.406821215662723	0.117737036643185	NotSig	NotSig	None
AT3G53690|AT3G53690	1.29344662456869	0.350801632356234	0.73043996534652	0.640713085475025	NotSig	NotSig	None
AT3G53700|MEE40	-0.0561922163630977	0.885303637256624	0.0933320144800703	0.770415254642421	NotSig	NotSig	None
AT3G53710|AGD6	0.0807334034543885	0.603141152058579	-0.025425058751112	0.888232026797399	NotSig	NotSig	None
AT3G53720|CHX20	0.53525448338937	0.843606307466626	0.53169071241591	0.829108165300843	NotSig	NotSig	None
AT3G53730|AT3G53730	-0.119577367277234	0.709152509692945	0.469416306321598	0.0195712761035488	NotSig	NotSig	None
AT3G53740|AT3G53740	-0.216115010630342	0.325978924369583	-0.218768399605376	0.298234441612764	NotSig	NotSig	None
AT3G53750|ACT3	0.28891844788576	0.0498086555980036	-0.355086810258844	0.0122500666196484	NotSig	NotSig	None
AT3G53760|GCP4	-0.0724015175028663	0.78916903870515	-0.243911103960261	0.181085169291567	NotSig	NotSig	None
AT3G53770|AT3G53770	NA	NA	NA	NA	NotSig	NotSig	None
AT3G53775	NA	NA	NA	NA	NotSig	NotSig	None
AT3G53780|RBL4	0.046410451541277	0.899382953782179	0.137192623646903	0.613126216836954	NotSig	NotSig	None
AT3G53790|TRFL4	NA	NA	NA	NA	NotSig	NotSig	None
AT3G53800|Fes1B	-1.26536439531287	1.17108010896842e-13	-0.735639680180049	5.15387912978448e-05	Down	NotSig	Harmaline_Specific_Down
AT3G53810|AT3G53810	0.18839927885876	0.581165532070156	-0.0408722906152708	0.922685308144317	NotSig	NotSig	None
AT3G53820|AT3G53820	-1.14338621346895	0.552669653780335	-1.20398033365845	0.499508690242513	NotSig	NotSig	None
AT3G53830|AT3G53830	1.72144188416208	1.11492741887577e-08	0.562174812589187	0.154697192601139	Up	NotSig	Harmaline_Specific_Up
AT3G53840|AT3G53840	0.0871316671869178	0.955897330258064	-1.5162772849663	0.0797290692166216	NotSig	NotSig	None
AT3G53850|AT3G53850	-0.134595992817299	0.667737011337928	-0.023020186262015	0.951233616375055	NotSig	NotSig	None
AT3G53860|AT3G53860	0.403037562471741	0.308693433186416	-0.151295608373666	0.767606312592741	NotSig	NotSig	None
AT3G53870|AT3G53870	-0.112535930076149	0.596295810567107	-0.12182335184364	0.527871185980471	NotSig	NotSig	None
AT3G53880|AKR4C11	0.170532730384116	0.478881023915473	-0.0815683867881517	0.765541596759072	NotSig	NotSig	None
AT3G53890|AT3G53890	-0.159434001089529	0.569342526238554	0.136286951201795	0.613665816870504	NotSig	NotSig	None
AT3G53900|UPP	-0.0695348495194631	0.820849380385833	0.0720802335193011	0.793448220068936	NotSig	NotSig	None
AT3G53910|AT3G53910	NA	NA	NA	NA	NotSig	NotSig	None
AT3G53920|SIGC	-0.203023426718054	0.349896879475116	-0.265410460243867	0.168611820297326	NotSig	NotSig	None
AT3G53930|AT3G53930	-0.102315803336086	0.636691010515406	0.0216837174988047	0.932992739519815	NotSig	NotSig	None
AT3G53940|AT3G53940	-0.149950608899204	0.709045127392881	0.453632051243371	0.0853642226256007	NotSig	NotSig	None
AT3G53950|AT3G53950	-0.0755909161193521	0.791491749780426	-0.08878452897631	0.724554656200218	NotSig	NotSig	None
AT3G53960|AT3G53960	-0.0965912902283104	0.802492986026155	0.512229983709509	0.0210480994613296	NotSig	NotSig	None
AT3G53965	NA	NA	NA	NA	NotSig	NotSig	None
AT3G53970|AT3G53970	0.122255873736567	0.600429976645493	0.403691718953233	0.00962339775734715	NotSig	NotSig	None
AT3G53980|AT3G53980	-2.04733798127035	2.1819501498116e-17	0.920638258164089	0.000482600740083264	Down	NotSig	Harmaline_Specific_Down
AT3G53990|AT3G53990	-0.268676630399112	0.0172585084511226	0.0192196351523359	0.922147463694128	NotSig	NotSig	None
AT3G54000|AT3G54000	-0.518963659757592	0.287900575115487	-0.176031883645974	0.771116761370433	NotSig	NotSig	None
AT3G54010|PAS1	0.0651407881000622	0.794938922981465	-0.0343673333847534	0.891716576854006	NotSig	NotSig	None
AT3G54020|AtIPCS1	0.0243211885005426	0.963228903744466	0.100643298709331	0.790699477286188	NotSig	NotSig	None
AT3G54030|BSK6	0.148233068201654	0.594957339586146	-0.188194197721149	0.445929061701786	NotSig	NotSig	None
AT3G54040|AT3G54040	-0.417133733418357	0.244507392625654	-1.51384008375096	8.29120598157825e-09	NotSig	Down	Harmine_Specific_Down
AT3G54050|HCEF1	-0.257690255182788	0.179076561420083	-0.130877005678804	0.557963647957762	NotSig	NotSig	None
AT3G54060|AT3G54060	0.00710823113533243	0.997913763983516	0.162366221936448	0.914197407020086	NotSig	NotSig	None
AT3G54065|AT3G54065	-0.170385880021621	NA	-2.38697593718321	NA	NotSig	NotSig	None
AT3G54070|AT3G54070	NA	NA	NA	NA	NotSig	NotSig	None
AT3G54080|AT3G54080	-0.0912598139977728	0.628509393871397	-0.0259523626295504	0.906292690379362	NotSig	NotSig	None
AT3G54085|AT3G54085	-0.0144539569236149	0.985179619723407	0.421715480264713	0.306958300359724	NotSig	NotSig	None
AT3G54090|FLN1	-0.269110602536794	0.195191235640177	0.190843744898884	0.383206601344891	NotSig	NotSig	None
AT3G54100|AT3G54100	0.021876529959661	0.959011309716296	-0.212659022506232	0.386671725488695	NotSig	NotSig	None
AT3G54110|PUMP1	0.0941180559983862	0.564293553131924	0.240378111684566	0.0394901598868649	NotSig	NotSig	None
AT3G54120|AT3G54120	-0.0369074184206903	0.945651118475183	-0.689249336393885	0.0104253810271349	NotSig	NotSig	None
AT3G54130|AT3G54130	-0.103706445670054	0.734147376818965	0.211556920211843	0.351265058520742	NotSig	NotSig	None
AT3G54140|PTR1	0.225731645648846	0.288403080128501	-0.58123563042617	0.0004450694061257	NotSig	NotSig	None
AT3G54150|AT3G54150	1.11891481193887	0.00953258743624099	-0.228244229880296	0.738622477054483	Up	NotSig	Harmaline_Specific_Up
AT3G54160|AT3G54160	-0.70916085219018	0.612074450246965	-0.355098309667377	0.80958684238208	NotSig	NotSig	None
AT3G54170|FIP37	0.0508052583969446	0.837503575229197	0.0698115611615378	0.741323348461274	NotSig	NotSig	None
AT3G54180|CDKB1	0.476869807697222	0.143873034082271	-0.0268394401464377	0.96173248485204	NotSig	NotSig	None
AT3G54190|AT3G54190	-0.00706114587907362	0.978557692557928	-0.082084110910868	0.603154754017833	NotSig	NotSig	None
AT3G54200|AT3G54200	-0.229149916663517	0.652501458893665	-0.145091312828447	0.778251759244422	NotSig	NotSig	None
AT3G54210|AT3G54210	-0.146648371170357	0.385159765368255	0.0260082193268361	0.909999415862472	NotSig	NotSig	None
AT3G54220|SCR	0.0550449039059166	0.755084298187224	-0.221748691359978	0.0524078227291172	NotSig	NotSig	None
AT3G54230|SUA	-0.0122418245821672	0.971225513365314	-0.0572616238961448	0.817268090282548	NotSig	NotSig	None
AT3G54240|AT3G54240	NA	NA	NA	NA	NotSig	NotSig	None
AT3G54250|AT3G54250	0.267606110972206	0.323956188825463	-0.284020121288142	0.283967082727417	NotSig	NotSig	None
AT3G54260|TBL36	-0.362554827947441	0.0556088498213474	-0.444461744857366	0.0119385870440024	NotSig	NotSig	None
AT3G54270|AT3G54270	-0.211692693503539	0.657982025716747	-0.1479643276324	0.754348433553229	NotSig	NotSig	None
AT3G54280|RGD3	0.0768298219198855	0.714770622762	-0.115395067166734	0.506598499258266	NotSig	NotSig	None
AT3G54290|AT3G54290	-0.0624876160197052	0.822604212826684	0.0679095867557517	0.784299617989874	NotSig	NotSig	None
AT3G54300|VAMP727	0.12007724629921	0.617125825479453	0.442326332314891	0.00471636461904501	NotSig	NotSig	None
AT3G54310|AT3G54310	-2.19465290224168	0.244507392625654	-1.47465923631716	0.4478330492522	NotSig	NotSig	None
AT3G54320|WRI1	-0.0183760278006425	0.972349774122257	-0.438138424474467	0.0964224180433193	NotSig	NotSig	None
AT3G54340|AP3	-5.07052241944553	0.0887133253246118	-4.99155081232223	0.0853863987826046	NotSig	NotSig	None
AT3G54350|emb1967	0.0413666023827487	0.908478044823408	-0.088969023508308	0.754348433553229	NotSig	NotSig	None
AT3G54360|AT3G54360	-0.111346392471841	0.391403512353739	0.189914286139093	0.0735928078222079	NotSig	NotSig	None
AT3G54363|AT3G54363	-1.03783370808285	0.0262709424837467	0.267767146106959	0.653145461987436	Down	NotSig	Harmaline_Specific_Down
AT3G54366|AT3G54366	-0.446686315394503	0.00106730927066484	-0.0416309932780928	0.859923827279133	NotSig	NotSig	None
AT3G54380|SAC3C	-0.0708973033859527	0.772670337478819	0.0459510079790564	0.847751016753605	NotSig	NotSig	None
AT3G54390|AT3G54390	-0.203392990275369	0.383955972351341	-0.0675157416865347	0.813095610598284	NotSig	NotSig	None
AT3G54400|AT3G54400	0.307859761352827	0.185835586852735	0.607855213916969	0.00135455669282572	NotSig	NotSig	None
AT3G54410|AT3G54410	1.68269365463373	0.281129704843094	0.602090954003581	0.768175201372234	NotSig	NotSig	None
AT3G54420|EP3	-0.0956676969495983	0.822604212826684	0.0558150693573911	0.895208280281197	NotSig	NotSig	None
AT3G54430|SRS6	-0.868746401515065	0.0544426463456279	-0.264230741917259	0.642612360137378	NotSig	NotSig	None
AT3G54440|AT3G54440	0.268425331508868	0.0225672193985182	0.224277556347332	0.0650019158681242	NotSig	NotSig	None
AT3G54450|AT3G54450	5.67380892584159	0.0294558335754089	4.31184731615887	0.124387733715616	Up	NotSig	Harmaline_Specific_Up
AT3G54460|AT3G54460	0.34411954318702	0.0172085265722314	-0.0739814343889943	0.732248806547011	NotSig	NotSig	None
AT3G54470|AT3G54470	0.0778381195477809	0.733826852994073	0.0734737954110288	0.72682148890532	NotSig	NotSig	None
AT3G54480|SKIP5	-0.0112205237510983	0.971183310876053	0.0129080512638379	0.962148279793162	NotSig	NotSig	None
AT3G54490|RPB5E	0.287235963117555	NA	-2.86041900008275	NA	NotSig	NotSig	None
AT3G54500|AT3G54500	1.90999570375128	2.69343349154524e-31	0.0897869085418901	0.770472631833764	Up	NotSig	Harmaline_Specific_Up
AT3G54510|AT3G54510	1.39561318362007	0.00117889696822514	0.59094228679061	0.298122801971161	Up	NotSig	Harmaline_Specific_Up
AT3G54520|AT3G54520	0	NA	4.63475493375891	NA	NotSig	NotSig	None
AT3G54530|AT3G54530	0	1	6.09817479807196	0.0049648148665316	NotSig	Up	Harmine_Specific_Up
AT3G54540|ABCF4	0.0207483396412474	0.944937182352205	-0.0467479505866549	0.839454446075077	NotSig	NotSig	None
AT3G54550|AT3G54550	NA	NA	NA	NA	NotSig	NotSig	None
AT3G54560|HTA11	-0.595059455510424	0.000525556519057882	-0.063712842540039	0.825062723517815	NotSig	NotSig	None
AT3G54570|AT3G54570	-1.96501520240543	NA	-0.924256737627793	NA	NotSig	NotSig	None
AT3G54580|AT3G54580	2.46914619334192	2.5250113798371e-18	-0.311747625721203	0.505359290207783	Up	NotSig	Harmaline_Specific_Up
AT3G54590|HRGP1	2.23932777244677	7.00062503448264e-11	-0.330608534920702	0.565360680356807	Up	NotSig	Harmaline_Specific_Up
AT3G54600|DJ1F	1.33528664008854	3.09970663316185e-16	-0.464415153525498	0.0199362663825061	Up	NotSig	Harmaline_Specific_Up
AT3G54610|HAG1	0.172589887720826	0.516811147794667	0.0570041777453762	0.857519083033262	NotSig	NotSig	None
AT3G54620|BZIP25	0.0689062019909054	0.7503787976531	-0.0404047655204114	0.852254258759825	NotSig	NotSig	None
AT3G54625|AT3G54625	0.154761249288279	0.788901033674661	-0.382421860459749	0.3747691531978	NotSig	NotSig	None
AT3G54630|AT3G54630	-7.01504760310676	0.21087596943114	-0.310452226470976	0.972167524662451	NotSig	NotSig	None
AT3G54640|TSA1	0.519275680829651	0.000294536647114193	-0.00955607531063556	0.974231319763523	NotSig	NotSig	None
AT3G54650|FBL17	-0.415254691799528	0.00131465017472196	-0.253539764915596	0.0779779124176963	NotSig	NotSig	None
AT3G54660|GR	-0.00111759292153813	0.997485256196199	0.0161587454372323	0.935599038868219	NotSig	NotSig	None
AT3G54670|TTN8	0.0221928671009267	0.931293478533037	-0.0012647027189564	0.997290412895036	NotSig	NotSig	None
AT3G54680|AT3G54680	0.0889929499401104	0.795023962040892	-0.472726625548591	0.0240471805572487	NotSig	NotSig	None
AT3G54690|SETH3	-0.194628489867222	0.231360747821747	-0.490034273493036	0.000126122558352044	NotSig	NotSig	None
AT3G54700|PHT1	-1.71901960127758	NA	-1.64004848853223	NA	NotSig	NotSig	None
AT3G54710|CDT1B	-0.410040564923379	0.337291056502003	-0.458197828048502	0.253023865772035	NotSig	NotSig	None
AT3G54720|AMP1	-0.348705980549816	0.0806705779059162	-0.500203747386347	0.00538485497270528	NotSig	NotSig	None
AT3G54730|AT3G54730	1.50844918305693	0.580775152343014	-1.85514365741128	0.523469429160068	NotSig	NotSig	None
AT3G54740|AT3G54740	-0.705793386082378	0.000293749104975614	-0.407668987731473	0.0600386719630077	NotSig	NotSig	None
AT3G54750|AT3G54750	-0.384586462626351	0.0162847242266801	-0.0518261523000261	0.837905676758787	NotSig	NotSig	None
AT3G54760|AT3G54760	0.211899091225775	0.0259436370082701	0.0503251608871306	0.716879599490551	NotSig	NotSig	None
AT3G54770|ARP1	0.64532658892872	0.0557280140471205	-0.379287838690018	0.333145703914235	NotSig	NotSig	None
AT3G54780|AT3G54780	-0.137016654205323	0.77515235305356	0.230235064046608	0.544097844292399	NotSig	NotSig	None
AT3G54790|AT3G54790	-0.190405941611686	0.194719203095998	-0.0886763493017865	0.610760354168724	NotSig	NotSig	None
AT3G54800|AT3G54800	NA	NA	NA	NA	NotSig	NotSig	None
AT3G54810|BME3	0.0337450239515985	0.957237976443265	0.0613053697115367	0.903519386253036	NotSig	NotSig	None
AT3G54820|PIP2	0.828789905816352	0.00732231642747976	0.979804797539806	0.000889874150811006	NotSig	NotSig	None
AT3G54826|ZR3	0.0459783354868249	0.835474756518955	0.0118818087958105	0.961292349482145	NotSig	NotSig	None
AT3G54830|AT3G54830	-0.155261830236496	0.705305490375771	-0.60629657071405	0.021124460910379	NotSig	NotSig	None
AT3G54840|ARA6	0.118910221405673	0.551576488121015	0.249692770951733	0.0964872665309159	NotSig	NotSig	None
AT3G54850|PUB14	-0.0396887969776091	0.888724665231524	-0.102757932994002	0.633527989039636	NotSig	NotSig	None
AT3G54860|ATVPS33	-0.0803855660567047	0.541717855717101	-0.273085171972879	0.00281816786446551	NotSig	NotSig	None
AT3G54870|MRH2	1.50846672379948	2.74274603822749e-05	-0.00672613658408429	0.995020931040155	Up	NotSig	Harmaline_Specific_Up
AT3G54880|AT3G54880	-0.566447554983575	0.000270372612961645	-0.425565386422006	0.00960890632497719	NotSig	NotSig	None
AT3G54890|LHCA1	1.16347192110582	1.14490173783132e-13	0.491683724969195	0.00646375208790299	Up	NotSig	Harmaline_Specific_Up
AT3G54900|CXIP1	0.467600853644191	0.00984743606472967	0.136953299634393	0.583288964766842	NotSig	NotSig	None
AT3G54910|AT3G54910	0.0221567193729694	0.963854173575037	-0.658250001180949	0.00366454696477394	NotSig	NotSig	None
AT3G54920|PMR6	-0.328721532793944	0.00866670987741065	-0.169112579842275	0.250149589519024	NotSig	NotSig	None
AT3G54925|AT3G54925	NA	NA	NA	NA	NotSig	NotSig	None
AT3G54930|AT3G54930	0.339819351990758	0.441331907480391	-0.231282401716228	0.628767547933168	NotSig	NotSig	None
AT3G54940|AT3G54940	-5.8688024866946	0.0300706063811286	2.68916094968083	0.290572788924845	Down	NotSig	Harmaline_Specific_Down
AT3G54950|pPLAIIIbeta	-0.454579525131344	0.0314340898508476	-0.413358507529388	0.0512747819518272	NotSig	NotSig	None
AT3G54960|PDIL1-3	0.690246550513742	6.28730516691885e-13	-0.301235566281137	0.00859410806411222	NotSig	NotSig	None
AT3G54970|AT3G54970	-0.27249480331884	0.135515942175399	-0.369627314858645	0.0254242417668703	NotSig	NotSig	None
AT3G54980|AT3G54980	-0.0649584337728461	0.846503307642248	-0.114135125470481	0.677824039874443	NotSig	NotSig	None
AT3G54990|SMZ	0.557297125498424	0.0034992404318786	1.02800485727065	1.13941098499171e-09	NotSig	Up	Harmine_Specific_Up
AT3G55000|TON1A	0.131898070448748	0.406859124692382	0.0878219890655204	0.606607582549972	NotSig	NotSig	None
AT3G55005|TON1B	-0.193897109695917	0.417430388188413	-0.532206602597189	0.00303972315417117	NotSig	NotSig	None
AT3G55010|PUR5	-0.229674307107769	0.262389838445415	-0.166066091291179	0.441671586012135	NotSig	NotSig	None
AT3G55020|AT3G55020	-0.212093980801687	0.0169930096729603	-0.205043225252893	0.020471689725733	NotSig	NotSig	None
AT3G55030|PGPS2	-0.216902481097727	0.329444725148918	-0.166666460297698	0.469409376104299	NotSig	NotSig	None
AT3G55040|GSTL2	-0.248686148135329	0.133750221831212	-0.0558060641282759	0.808926906524421	NotSig	NotSig	None
AT3G55050|AT3G55050	-0.0954374739410935	0.808619496810998	-0.147271966734619	0.653621713426683	NotSig	NotSig	None
AT3G55060|AT3G55060	-0.303859883168577	0.2927834714459	-0.578059459105837	0.0156051304136432	NotSig	NotSig	None
AT3G55070|AT3G55070	0.123770307052887	0.489255902437128	0.224549959069838	0.113310450739814	NotSig	NotSig	None
AT3G55080|AT3G55080	-0.235705798126887	0.31877564885774	-0.435671968717318	0.025369184002802	NotSig	NotSig	None
AT3G55090|ABCG16	-0.386704536509442	0.32687661860694	-0.224863590085162	0.606368989095675	NotSig	NotSig	None
AT3G55100|ABCG17	-1.42800848824662	NA	-1.34903737550127	NA	NotSig	NotSig	None
AT3G55110|ABCG18	2.32986979941476	2.71216382633094e-10	0.182362353888733	0.813095610598284	Up	NotSig	Harmaline_Specific_Up
AT3G55120|TT5	0.28549864869464	0.0336062212746707	0.390363346821176	0.00146179125701484	NotSig	NotSig	None
AT3G55130|ABCG19	1.84256008519981	3.07042034389126e-12	0.421123826146116	0.256565590953717	Up	NotSig	Harmaline_Specific_Up
AT3G55140|AT3G55140	0.151382145065638	0.415546652230837	0.0974562273627371	0.626211274230761	NotSig	NotSig	None
AT3G55150|EXO70H1	-0.304220131666083	0.286671828703806	-0.441491345691375	0.0777455589878629	NotSig	NotSig	None
AT3G55160|AT3G55160	0.078765513098233	0.798811778867642	-0.613247941797552	0.000439068566699781	NotSig	NotSig	None
AT3G55170|AT3G55170	-0.0863047395101996	0.855621592075104	-0.0357986205956585	0.940363376116292	NotSig	NotSig	None
AT3G55180|AT3G55180	3.34945199374229	NA	0	NA	NotSig	NotSig	None
AT3G55190|AT3G55190	NA	NA	NA	NA	NotSig	NotSig	None
AT3G55200|SAP130a	0.0697148934680375	0.817977498644432	-0.0359654586763567	0.906961508637544	NotSig	NotSig	None
AT3G55210|NAC063	NA	NA	NA	NA	NotSig	NotSig	None
AT3G55220|SAP130b	0.157035521817102	0.307455823698346	-0.0859218408062863	0.624627565588703	NotSig	NotSig	None
AT3G55230|AT3G55230	0.667050887036583	0.0104972495716214	0.647369195305424	0.0124661431413141	NotSig	NotSig	None
AT3G55240|AT3G55240	2.47430622492017	5.71185808036447e-30	1.81454740507669	9.79210134964254e-16	Up	Up	Shared_Up
AT3G55250|PDE329	0.0331205932595097	0.923548522445178	0.218516168478755	0.288147061175765	NotSig	NotSig	None
AT3G55252|AT3G55252	NA	NA	NA	NA	NotSig	NotSig	None
AT3G55254|AT3G55254	NA	NA	NA	NA	NotSig	NotSig	None
AT3G55260|HEXO1	0.176311006668922	0.382627936048335	-0.0508180661133754	0.843501588401082	NotSig	NotSig	None
AT3G55270	0.178208026181238	0.440821487606914	-0.0599496317074907	0.831261558242845	NotSig	NotSig	None
AT3G55280|RPL23AB	0.0362143044447032	0.911746418171228	-0.0697566870167708	0.789845196133314	NotSig	NotSig	None
AT3G55290|AT3G55290	0.726516076860375	4.45271691113539e-06	-0.56482473473731	0.00203529628955758	NotSig	NotSig	None
AT3G55310|AT3G55310	0.449483094436152	0.545505604052015	-1.14281969271565	0.0576392497815566	NotSig	NotSig	None
AT3G55320|ABCB20	0.207308669812851	0.142433752106365	-0.101631692330974	0.55389092605213	NotSig	NotSig	None
AT3G55330|PPL1	-0.256110644089686	0.221470495311559	0.0762649686253372	0.778875282489166	NotSig	NotSig	None
AT3G55340|PHIP1	0.0892954330849753	0.778614383767886	-0.0858401268234467	0.767641541673766	NotSig	NotSig	None
AT3G55350|AT3G55350	0.31106851991957	0.17094148635869	0.0556184722197837	0.86720825398947	NotSig	NotSig	None
AT3G55360|CER10	-0.150267010510316	0.30533751894055	0.0385911086816162	0.840001293143141	NotSig	NotSig	None
AT3G55370|OBP3	-0.796241113068647	0.00138661636789731	0.258468511164658	0.419109890586406	NotSig	NotSig	None
AT3G55380|UBC14	-0.0166209625816717	0.951642205599792	-0.187695429682571	0.210026060755365	NotSig	NotSig	None
AT3G55390|AT3G55390	0.130970160451438	0.788901033674661	0.259981274717102	0.487243824487269	NotSig	NotSig	None
AT3G55400|OVA1	-0.140115287557149	0.586247218351414	-0.200616437553398	0.356326587320368	NotSig	NotSig	None
AT3G55410|AT3G55410	0.179692217450217	0.18546009173506	-0.0490324523775003	0.786478152072204	NotSig	NotSig	None
AT3G55420|AT3G55420	-0.515773826799754	0.00305536656366763	-0.449147439722152	0.0117567679877356	NotSig	NotSig	None
AT3G55430|AT3G55430	-0.0808237532115472	0.763860234522384	0.399242252161764	0.0129475941691937	NotSig	NotSig	None
AT3G55440|TPI	0.244147204241092	0.00288529845247986	0.387220289456028	2.67864939650689e-07	NotSig	NotSig	None
AT3G55450|PBL1	-0.347697080169002	0.0333477800077028	-0.125451013676741	0.551157346906455	NotSig	NotSig	None
AT3G55460|SCL30	-0.066538976336521	0.690662112989926	-0.0753446915520327	0.612869959422031	NotSig	NotSig	None
AT3G55470|AT3G55470	0.170864504588936	0.66357856563041	-0.230364699790238	0.496831424946787	NotSig	NotSig	None
AT3G55480|PAT2	0.167585495711743	0.279900756243077	0.136747775755216	0.387591681011707	NotSig	NotSig	None
AT3G55485|AT3G55485	0.0915062449262284	0.978557692557928	1.23679505967798	0.492961991460427	NotSig	NotSig	None
AT3G55490|AT3G55490	0.139316164245536	0.654722987278618	0.110098341484817	0.718851240058859	NotSig	NotSig	None
AT3G55500|EXPA16	-0.276006915507903	0.967149483172677	2.4327281795038	0.544167695634138	NotSig	NotSig	None
AT3G55510|RBL	-0.127924565537964	0.63252430792805	-0.0486076972507047	0.869825514886787	NotSig	NotSig	None
AT3G55512|ath-MIR172d	NA	NA	NA	NA	NotSig	NotSig	None
AT3G55513|AT3G55513	NA	NA	NA	NA	NotSig	NotSig	None
AT3G55515|RTFL7	-0.678178046411064	0.578537333560892	0.487443035087164	0.676327572311529	NotSig	NotSig	None
AT3G55520|AT3G55520	-0.166962367361844	0.489017333578679	0.0188356988550705	0.95359704307638	NotSig	NotSig	None
AT3G55530|SDIR1	0.0944985355450405	0.61405662332882	-0.0257618589184318	0.909233322354267	NotSig	NotSig	None
AT3G55540|AT3G55540	NA	NA	NA	NA	NotSig	NotSig	None
AT3G55550|AT3G55550	0.270567204007076	0.934797965544488	0.606825946887955	0.808994871070344	NotSig	NotSig	None
AT3G55560|AGF2	0.0247582551494335	0.948693339067556	-0.0918841635783621	0.736702367608452	NotSig	NotSig	None
AT3G55566|AT3G55566	-1.35243316115115	NA	0.259934590845576	NA	NotSig	NotSig	None
AT3G55570|AT3G55570	NA	NA	NA	NA	NotSig	NotSig	None
AT3G55580|AT3G55580	2.80360253963731	0.25904442664236	3.67558791386673	0.0920876902901456	NotSig	NotSig	None
AT3G55590|AT3G55590	NA	NA	NA	NA	NotSig	NotSig	None
AT3G55600|AT3G55600	0.0870072571143817	0.846660332854442	-0.0828860887407864	0.841334900251563	NotSig	NotSig	None
AT3G55605|AT3G55605	-0.0394741629571594	0.918999103648228	-0.138381109915832	0.617776427649723	NotSig	NotSig	None
AT3G55610|P5CS2	-0.0608547325150181	0.706994768733221	-0.343724064641115	0.000326977177564645	NotSig	NotSig	None
AT3G55620|eIF6A	-0.0783122396886887	0.748986969733049	0.239303454865304	0.147593953947409	NotSig	NotSig	None
AT3G55630|DFD	-0.599459270624861	0.00523692507586411	-0.453875713937247	0.0451383924683972	NotSig	NotSig	None
AT3G55640|AT3G55640	0.0264510226161609	0.947864770042578	0.310522980588167	0.136318336051149	NotSig	NotSig	None
AT3G55646|AT3G55646	NA	NA	NA	NA	NotSig	NotSig	None
AT3G55650|AT3G55650	-1.67190887892449	NA	-1.59293776617914	NA	NotSig	NotSig	None
AT3G55660|ROPGEF6	-0.16376422167722	0.630361013860555	-0.115477871311951	0.734731820245652	NotSig	NotSig	None
AT3G55665|AT3G55665	NA	NA	NA	NA	NotSig	NotSig	None
AT3G55670|AT3G55670	NA	NA	NA	NA	NotSig	NotSig	None
AT3G55672|AT3G55672	NA	NA	NA	NA	NotSig	NotSig	None
AT3G55677|AT3G55677	NA	NA	NA	NA	NotSig	NotSig	None
AT3G55680|AT3G55680	NA	NA	NA	NA	NotSig	NotSig	None
AT3G55690|AT3G55690	-0.523508661061693	0.189873020283865	-0.181847302718241	0.716724049159537	NotSig	NotSig	None
AT3G55700|AT3G55700	1.91104560778662	0.024669331020443	-2.07970118909164	0.0354006892411834	Up	Down	Harmine_Specific_Down
AT3G55710|AT3G55710	0.150201428920353	0.822424474181981	-2.14981148661592	1.15998710424123e-06	NotSig	Down	Harmine_Specific_Down
AT3G55720|AT3G55720	1.37650263045291	8.2525714222946e-06	-0.37404401226741	0.450382247846122	Up	NotSig	Harmaline_Specific_Up
AT3G55730|MYB109	0.14751068890629	0.703544729862385	0.0266437447300535	0.953138106124994	NotSig	NotSig	None
AT3G55734|ath-MIR393b	1.08388681771424	NA	1.16285793045959	NA	NotSig	NotSig	None
AT3G55735	NA	NA	NA	NA	NotSig	NotSig	None
AT3G55740|PROT2	0.201797660765836	0.319408323706889	-0.200433133865992	0.316754450112656	NotSig	NotSig	None
AT3G55750|AT3G55750	-0.0153119497463311	0.962835173050711	-0.0500130340312093	0.839641215065149	NotSig	NotSig	None
AT3G55760|AT3G55760	0.060096101154069	0.800268739301793	0.0814751316213356	0.689247306717088	NotSig	NotSig	None
AT3G55770|WLIM2b	-0.118539963896535	0.405838256118038	-0.241584645831256	0.0311176054311434	NotSig	NotSig	None
AT3G55780|AT3G55780	0.558314514943172	NA	-2.39026004636648	NA	NotSig	NotSig	None
AT3G55790|AT3G55790	-0.839677250942873	NA	1.85826668294156	NA	NotSig	NotSig	None
AT3G55795	NA	NA	NA	NA	NotSig	NotSig	None
AT3G55800|SBPASE	-0.28335897493076	0.0931079291408856	-0.043788610455814	0.863662228551872	NotSig	NotSig	None
AT3G55810|AT3G55810	NA	NA	NA	NA	NotSig	NotSig	None
AT3G55820|AT3G55820	0.390293119080217	0.631822983714071	0.09308812876672	0.924741026656859	NotSig	NotSig	None
AT3G55830|EPC1	-0.0171741190172301	0.943888662770394	0.19607152411616	0.117372588933217	NotSig	NotSig	None
AT3G55840|AT3G55840	-1.65483537535279	0.000751061384929186	-1.28166576050957	0.0113566818308949	Down	Down	Shared_Down
AT3G55850|LAF3	-0.0442403424513016	0.86811168423427	0.0929235901252862	0.655754351653802	NotSig	NotSig	None
AT3G55860|AT3G55860	NA	NA	NA	NA	NotSig	NotSig	None
AT3G55870|AT3G55870	-2.2003970398186	NA	-2.12142592707325	NA	NotSig	NotSig	None
AT3G55880|SUE4	-0.41928747956852	0.0895488174559185	0.0601052813604029	0.871313959844302	NotSig	NotSig	None
AT3G55890|AT3G55890	0.614036053099297	0.106009318296516	0.0587921315132975	0.925254466907139	NotSig	NotSig	None
AT3G55900|AT3G55900	0.289514073840653	0.800268739301793	-1.2176771389854	0.142564695262616	NotSig	NotSig	None
AT3G55910|AT3G55910	0.130028054614785	0.890091048655213	-0.0510295189544489	0.957654066082782	NotSig	NotSig	None
AT3G55920|AT3G55920	0.0706870697767695	0.83363319222667	0.123392029965004	0.64998508797943	NotSig	NotSig	None
AT3G55930|AT3G55930	-3.86003166377259	0.330068557332699	-3.78106013837923	0.32217996857117	NotSig	NotSig	None
AT3G55935|AT3G55935	-1.94337242076155	NA	0.157845696704951	NA	NotSig	NotSig	None
AT3G55940|AT3G55940	-0.136137213301836	0.843655460570622	0.001666496464593	1	NotSig	NotSig	None
AT3G55950|CCR3	0.166007796557073	0.730755724007312	-0.302531731561832	0.430886992823875	NotSig	NotSig	None
AT3G55960|AT3G55960	0.235364733474117	0.202740620840871	0.13579041834081	0.514445364545828	NotSig	NotSig	None
AT3G55970|JRG21	2.93266193503614	0.258434024753203	2.09886261422868	0.450488050378633	NotSig	NotSig	None
AT3G55980|SZF1	-1.75405737095179	0.0985099339807134	-0.807381537509882	0.528374905016158	NotSig	NotSig	None
AT3G55990|ESK1	-0.38688845239029	0.217599174197594	-0.00628590850285382	0.992193347059007	NotSig	NotSig	None
AT3G56000|CSLA14	-0.0265237228986014	0.96207005239561	-0.553470109715725	0.0449931681644232	NotSig	NotSig	None
AT3G56010|AT3G56010	-0.241080482436558	0.198805195076967	-0.0291509049645576	0.917541109434472	NotSig	NotSig	None
AT3G56020|AT3G56020	-0.166166446382035	0.637630215374962	-0.29545754616815	0.292991525065033	NotSig	NotSig	None
AT3G56030|AT3G56030	-0.05016106073507	0.933087359343786	0.136494148057027	0.754348433553229	NotSig	NotSig	None
AT3G56040|UGP3	-0.085270402872658	0.75172571612123	0.272788300236353	0.13095571542263	NotSig	NotSig	None
AT3G56050|AT3G56050	0.295891979698602	0.0145590585770352	0.175528525216422	0.201037046117037	NotSig	NotSig	None
AT3G56060|AT3G56060	0.539782003700763	0.0106085483679444	-0.140739562413001	0.643379253187758	NotSig	NotSig	None
AT3G56070|ROC2	-0.217492249004897	0.43063227215487	-0.0485175559977561	0.891812709341337	NotSig	NotSig	None
AT3G56080|AT3G56080	0.972993861955171	1.70090786473908e-07	0.634763769562946	0.0017543484946772	NotSig	NotSig	None
AT3G56085	NA	NA	NA	NA	NotSig	NotSig	None
AT3G56090|FER3	-0.495371834052747	0.00404719138854538	0.540086765800395	0.00108948741859942	NotSig	NotSig	None
AT3G56100|MRLK	-0.37280052206277	0.291526743115376	-0.210365260690646	0.593305018238317	NotSig	NotSig	None
AT3G56110|PRA1.B1	-0.0893268130877959	0.738975462460648	-0.233243897323021	0.223936808785091	NotSig	NotSig	None
AT3G56120|AT3G56120	0.00470261252709807	0.990423578303902	-0.271524252408632	0.158879066486826	NotSig	NotSig	None
AT3G56130|AT3G56130	-0.223799424152367	0.0399031706958704	-0.329108091075681	0.000840633990719142	NotSig	NotSig	None
AT3G56140|AT3G56140	-0.231737715047599	0.10702483463746	-0.051065956843307	0.800850654042366	NotSig	NotSig	None
AT3G56150|EIF3C	0.0629236046762157	0.74928478932801	-0.199748255499555	0.131956479347602	NotSig	NotSig	None
AT3G56160|AT3G56160	-0.069062784987458	0.797294457378565	-0.053760955877983	0.833179016911103	NotSig	NotSig	None
AT3G56170|CAN	0.508252189550217	0.0228885096031929	0.104084194676293	0.754705650532168	NotSig	NotSig	None
AT3G56180|AT3G56180	0	NA	2.82004068404429	NA	NotSig	NotSig	None
AT3G56190|ALPHA-SNAP2	-0.046437469726512	0.842080821079497	0.111476040988443	0.52309651234453	NotSig	NotSig	None
AT3G56200|AT3G56200	0.692411722377372	2.10080590216802e-05	0.427752517478915	0.0177976978643225	NotSig	NotSig	None
AT3G56210|AT3G56210	0.103077284720971	0.60575989505997	0.174421318746602	0.2782819795474	NotSig	NotSig	None
AT3G56220|AT3G56220	0.357701370168042	0.60387276556502	0.00790680212925038	0.99492618289605	NotSig	NotSig	None
AT3G56230|AT3G56230	-0.0696656688391229	0.927220286637653	-0.635120635139602	0.136318336051149	NotSig	NotSig	None
AT3G56240|CCH	0.194969363181548	0.533001428532234	1.28206799437167	1.6519837709251e-11	NotSig	Up	Harmine_Specific_Up
AT3G56250|AT3G56250	-0.246999689761713	0.617574537084948	0.183562988523939	0.702642744094628	NotSig	NotSig	None
AT3G56260|AT3G56260	0.201777547208698	0.788032300851941	0.815564616113617	0.073519880781509	NotSig	NotSig	None
AT3G56270|AT3G56270	0.100344110771087	0.755260729047904	-0.151279017546781	0.583613969674624	NotSig	NotSig	None
AT3G56290|AT3G56290	0.0534147302686304	0.871697875471868	0.151736695524587	0.529000709458112	NotSig	NotSig	None
AT3G56300|AT3G56300	0.339649803505166	0.391240337356655	-0.73698423807581	0.0302839999546325	NotSig	NotSig	None
AT3G56310|AT3G56310	-0.00328258306375029	0.991780715782347	0.0810880536966251	0.677995684974406	NotSig	NotSig	None
AT3G56320|AT3G56320	0.114540751261783	0.733066508057822	-0.224639863004562	0.402340319606669	NotSig	NotSig	None
AT3G56330|AT3G56330	-0.395010571320544	0.26309110834318	-0.0407797215306146	0.937845955064706	NotSig	NotSig	None
AT3G56340|AT3G56340	-0.0572921534842743	0.8683433802973	-0.140599858450506	0.591033934352786	NotSig	NotSig	None
AT3G56350|AT3G56350	-2.98689965294389	0.455036833227129	3.02479201667756	0.335341685731288	NotSig	NotSig	None
AT3G56360|AT3G56360	0.0523753651943538	0.890091048655213	-1.11966524905602	2.37167359837032e-10	NotSig	Down	Harmine_Specific_Down
AT3G56370|AT3G56370	7.95776358340383e-06	1	-0.263051969993935	0.100054938201559	NotSig	NotSig	None
AT3G56380|RR17	7.11800064911398	1.87482419682439e-06	0	1	Up	NotSig	Harmaline_Specific_Up
AT3G56390|AT3G56390	NA	NA	NA	NA	NotSig	NotSig	None
AT3G56400|WRKY70	-0.640086488481642	0.221470495311559	-0.0688903810060875	0.930349987691942	NotSig	NotSig	None
AT3G56408|AT3G56408	0.209466177072936	0.606227870287478	0.397521847438078	0.208409116310556	NotSig	NotSig	None
AT3G56410|AT3G56410	-0.0884010668216465	0.97517733363626	-2.31685336672084	0.0903732164983589	NotSig	NotSig	None
AT3G56420|AT3G56420	NA	NA	NA	NA	NotSig	NotSig	None
AT3G56430|AT3G56430	0.123822404198144	0.695750986555555	0.108181668325872	0.718136446417662	NotSig	NotSig	None
AT3G56440|ATG18D	0.00424599414165326	0.996175598355974	-0.109445658784005	0.812895867946927	NotSig	NotSig	None
AT3G56450|ALPHA-SNAP1	0.123274316446358	0.76564117955381	-0.0119552145268259	0.980735415816106	NotSig	NotSig	None
AT3G56460|AT3G56460	0.156903896059691	0.289622946824785	0.152681865036447	0.2877961498742	NotSig	NotSig	None
AT3G56470|AT3G56470	0.15835778380131	0.753958407444041	-0.271716731916468	0.518593785253289	NotSig	NotSig	None
AT3G56480|AT3G56480	0.0459933271706602	0.83934984766176	-0.167252136579901	0.276695721681805	NotSig	NotSig	None
AT3G56490|HIT3	0.0252300807771056	0.939130095045258	0.286997364203437	0.0897520176603336	NotSig	NotSig	None
AT3G56500|AT3G56500	0.182351535320356	0.949177325781075	-2.12482610897235	0.292069896964191	NotSig	NotSig	None
AT3G56510|AT3G56510	-0.121126925622573	0.629411060527867	-0.0152451653186949	0.961903688150878	NotSig	NotSig	None
AT3G56520|AT3G56520	NA	NA	NA	NA	NotSig	NotSig	None
AT3G56530|NAC064	NA	NA	NA	NA	NotSig	NotSig	None
AT3G56540|AT3G56540	NA	NA	NA	NA	NotSig	NotSig	None
AT3G56550|AT3G56550	-0.174753492121821	0.822604212826684	0.0285154440033411	0.973597598418648	NotSig	NotSig	None
AT3G56560|NAC065	NA	NA	NA	NA	NotSig	NotSig	None
AT3G56570|AT3G56570	-0.437751724826433	0.126546241317941	-0.535427794564556	0.0456969480042047	NotSig	NotSig	None
AT3G56580|AT3G56580	0.19672601322948	0.314011895210884	-0.169509386350375	0.39651450432455	NotSig	NotSig	None
AT3G56590|AT3G56590	0.0880475943261615	0.672050499421616	0.106852911090381	0.558528188866908	NotSig	NotSig	None
AT3G56600|AT3G56600	0.525111656449423	0.820282225040703	0.289235032786031	0.902724181138556	NotSig	NotSig	None
AT3G56610|AT3G56610	NA	NA	NA	NA	NotSig	NotSig	None
AT3G56620|UMAMIT10	0.214974383959017	0.561689831619318	1.15707602272834	1.44003399717575e-07	NotSig	Up	Harmine_Specific_Up
AT3G56630|CYP94D2	0.0272757385937561	0.940640179833889	0.534945860438894	0.00100886360865569	NotSig	NotSig	None
AT3G56640|SEC15A	0.124639883318092	0.651931228802943	-0.201762171958885	0.382946051136895	NotSig	NotSig	None
AT3G56650|PPD6	-0.443309150846207	0.00607528449264974	-0.299054373756769	0.0886085445901428	NotSig	NotSig	None
AT3G56660|BZIP49	-3.60277180993653	0.388001033586231	1.53819443323503	0.721446399815063	NotSig	NotSig	None
AT3G56670|AT3G56670	NA	NA	NA	NA	NotSig	NotSig	None
AT3G56680|AT3G56680	-0.674472967187686	2.64068346462554e-11	-0.269814337742333	0.0221798663298503	NotSig	NotSig	None
AT3G56690|CIP111	-0.0340799259065493	0.917125855540087	-0.23076420442356	0.242489004745597	NotSig	NotSig	None
AT3G56700|FAR6	NA	NA	NA	NA	NotSig	NotSig	None
AT3G56705|U2.6	-0.839677655700749	NA	1.94161136258874	NA	NotSig	NotSig	None
AT3G56710|SIB1	-1.06334675654769	0.347159577493657	-0.64458971614472	0.59967782886465	NotSig	NotSig	None
AT3G56720|AT3G56720	-0.226177095832235	0.227332029120474	0.167585357936628	0.386671725488695	NotSig	NotSig	None
AT3G56730|AT3G56730	-1.15591371538451	0.0239892220414555	0.669681390323815	0.202729675078005	Down	NotSig	Harmaline_Specific_Down
AT3G56740|AT3G56740	0.251202078220076	0.178765034176854	0.0582197639019854	0.823599652754311	NotSig	NotSig	None
AT3G56750|AT3G56750	-0.190220544452833	0.282315940279086	-0.23294717856835	0.148634122953787	NotSig	NotSig	None
AT3G56760|AT3G56760	0.260590610422622	0.052839377241251	0.190019176762663	0.188415006157274	NotSig	NotSig	None
AT3G56770|AT3G56770	0.658713008608806	0.406402638197657	0.63415346787133	0.409610379417153	NotSig	NotSig	None
AT3G56780|AT3G56780	0.54027667559073	0.944038740870207	-3.60852922710987	0.475645794296215	NotSig	NotSig	None
AT3G56790|AT3G56790	-1.21801334390462	0.364322659274778	-0.388855887883766	0.809791301500007	NotSig	NotSig	None
AT3G56800|CAM3	0.0796135243760262	0.727771993549274	0.197810342301278	0.225168983854622	NotSig	NotSig	None
AT3G56810|AT3G56810	-0.184845721507456	0.567946668281894	-0.075485845079595	0.835069335807324	NotSig	NotSig	None
AT3G56820|AT3G56820	0.187669210997527	0.601997619645032	0.0278784503824073	0.951406801468826	NotSig	NotSig	None
AT3G56825|U2.4	0.27450238191838	0.909510918574019	0.294826743146399	0.891459824247695	NotSig	NotSig	None
AT3G56830|AT3G56830	0.058258913217279	0.890091048655213	-0.0845421001865344	0.81619809413965	NotSig	NotSig	None
AT3G56840|AT3G56840	-0.0792313263515087	0.788471708076547	-0.139839510350012	0.554367216437054	NotSig	NotSig	None
AT3G56850|AREB3	0.0216805564267826	0.921793655814776	0.119573978593471	0.386909969957529	NotSig	NotSig	None
AT3G56860|UBA2A	0.0832057317159692	0.676074952544768	-0.00851569892488652	0.972982328580857	NotSig	NotSig	None
AT3G56870|AT3G56870	-0.232216242117099	0.612216062820226	-0.0784155925601968	0.880350921282088	NotSig	NotSig	None
AT3G56880|AT3G56880	-1.05850952417754	0.15571403277261	-0.124922914994937	0.912730436466726	NotSig	NotSig	None
AT3G56890|AT3G56890	0.0577030035759673	0.978595181593044	0.647828816796166	0.623077046023613	NotSig	NotSig	None
AT3G56891|AT3G56891	5.42121479416331	0.203119878745181	0	1	NotSig	NotSig	None
AT3G56900|AT3G56900	0.11617452742968	0.713145711486297	-0.145947621629113	0.600864206491389	NotSig	NotSig	None
AT3G56910|PSRP5	-0.347393766474111	0.0750771701754002	-0.145789554281754	0.546404058145824	NotSig	NotSig	None
AT3G56920|AT3G56920	-2.7910792768078	NA	-2.71210816406245	NA	NotSig	NotSig	None
AT3G56930|AT3G56930	-0.234550218313466	0.229574677366482	0.0778451194074226	0.751068017079965	NotSig	NotSig	None
AT3G56940|CRD1	0.512755553959588	0.000471447955165418	0.100620812427824	0.649601690178632	NotSig	NotSig	None
AT3G56950|SIP2	0.147470084871992	0.531889562150091	0.238962200304552	0.213247056710312	NotSig	NotSig	None
AT3G56960|PIP5K4	-0.0977776176460687	0.750454184861421	-0.308773360097924	0.14465226822467	NotSig	NotSig	None
AT3G56970|bHLH38	1.07835428891792	0.0133741191569381	-1.61675733907594	0.00010810133342995	Up	Down	Harmine_Specific_Down
AT3G56980|bHLH39	0.242926299750921	0.396367968218476	-2.07307261885204	4.21467667886776e-25	NotSig	Down	Harmine_Specific_Down
AT3G56990|EDA7	-0.215251381793156	0.203443738618873	-0.185128650640019	0.278442709645478	NotSig	NotSig	None
AT3G57000|AT3G57000	-0.0741773025597366	0.773333146511262	0.200001056442359	0.270272281927366	NotSig	NotSig	None
AT3G57010|AT3G57010	-0.324933360841395	0.134505701460409	0.193256691024177	0.425334938768035	NotSig	NotSig	None
AT3G57020|AT3G57020	0.118360134214678	0.568200814510748	0.375293205647251	0.00777366257127508	NotSig	NotSig	None
AT3G57030|AT3G57030	0.33313137691568	0.0120162434113904	0.0583191078196316	0.778243470753077	NotSig	NotSig	None
AT3G57040|ARR9	-0.388709409251084	0.00453912510405203	-0.119174887158449	0.518442323365455	NotSig	NotSig	None
AT3G57050|CBL	0.210277211856238	0.0773287206580405	-0.405014141948369	7.34679124811657e-05	NotSig	NotSig	None
AT3G57060|AT3G57060	-0.122636314530781	0.707128242857093	-0.557236291023947	0.00666952857826405	NotSig	NotSig	None
AT3G57062|AT3G57062	0.160201969919915	0.561183751789737	-0.136899378483319	0.613126216836954	NotSig	NotSig	None
AT3G57070|AT3G57070	0.168121768809361	0.532020462924601	-0.252046399735027	0.268931337632324	NotSig	NotSig	None
AT3G57072|AT3G57072	NA	NA	NA	NA	NotSig	NotSig	None
AT3G57080|NRPE5	-0.391092308864972	0.0366765465699127	-0.391093890562367	0.033446355483811	NotSig	NotSig	None
AT3G57090|BIGYIN	0.0136855174950451	0.961409888338347	0.262282804074362	0.0538448210950415	NotSig	NotSig	None
AT3G57100|AT3G57100	-0.358791463891866	NA	3.3863450292038	NA	NotSig	NotSig	None
AT3G57110|AT3G57110	0.0924482818646483	0.985075845591039	0.37693498287952	0.922147463694128	NotSig	NotSig	None
AT3G57120|AT3G57120	-0.198004198842383	0.569614930480438	-0.00849172164667569	0.986897390604835	NotSig	NotSig	None
AT3G57130|BOP1	1.25850982705322	0.342644357199249	2.25947895066145	0.0335426875235523	NotSig	Up	Harmine_Specific_Up
AT3G57140|SDP1-LIKE	0.000578341854730174	1	-0.242025772423149	0.484423741276304	NotSig	NotSig	None
AT3G57150|NAP57	-0.186542883793834	0.185886491607244	-0.186531041721771	0.169751860062755	NotSig	NotSig	None
AT3G57157|AT3G57157	0.307361731341421	0.456155088560087	0.200271849213513	0.648778771182097	NotSig	NotSig	None
AT3G57160|AT3G57160	-0.202797933591947	0.820828704037367	-0.424407743566436	0.551008505828514	NotSig	NotSig	None
AT3G57170|AT3G57170	-0.193459714834998	0.541741346198594	-0.0796173358805875	0.823552486909945	NotSig	NotSig	None
AT3G57180	-0.265701647432372	0.283853416517017	-0.10412315173773	0.72971230441474	NotSig	NotSig	None
AT3G57190|PrfB3	-0.275709721574949	0.364619781337043	-0.17218725049729	0.601249006275412	NotSig	NotSig	None
AT3G57200|AT3G57200	-0.21502156824055	NA	-1.64415660045094	NA	NotSig	NotSig	None
AT3G57210|AT3G57210	-4.2555450105364	0.387749644394468	-2.13221794748107	0.694903696770172	NotSig	NotSig	None
AT3G57220|AT3G57220	-0.0288163068755624	0.934333862303442	-0.0290086099004719	0.92359019823618	NotSig	NotSig	None
AT3G57230|AGL16	-0.161692911983534	0.285637107344604	-0.192831059638431	0.164813684392624	NotSig	NotSig	None
AT3G57240|BG3	NA	NA	NA	NA	NotSig	NotSig	None
AT3G57250|AT3G57250	NA	NA	NA	NA	NotSig	NotSig	None
AT3G57260|BGL2	0	1	5.63756476466535	0.143256993588797	NotSig	NotSig	None
AT3G57270|BG1	NA	NA	NA	NA	NotSig	NotSig	None
AT3G57280|AT3G57280	0.0220499078570657	0.926575178349812	0.216582153644714	0.0849058032331275	NotSig	NotSig	None
AT3G57290|EIF3E	-0.183394132470673	0.0763269669745334	-0.297256234429424	0.00102667849612009	NotSig	NotSig	None
AT3G57300|INO80	0.114014192727798	0.557405321869794	-0.172745466967855	0.286922157532429	NotSig	NotSig	None
AT3G57310|AT3G57310	-1.95424674615637	NA	-1.87527563341102	NA	NotSig	NotSig	None
AT3G57320|AT3G57320	-0.184711606898174	0.643745023129955	-0.60948900499404	0.0243666790365323	NotSig	NotSig	None
AT3G57330|ACA11	0.0990579401115337	0.694262988223818	-0.131487006461742	0.54183780458481	NotSig	NotSig	None
AT3G57340|AT3G57340	-0.00458142546321075	0.986754564697417	-0.207287595958039	0.136837329571361	NotSig	NotSig	None
AT3G57350|AT3G57350	-0.173155917839647	0.399691018868491	0.130704311350596	0.532265893894577	NotSig	NotSig	None
AT3G57360|AT3G57360	-0.538361655084947	0.221221572860406	0.230999094033224	0.646423344195552	NotSig	NotSig	None
AT3G57370|AT3G57370	NA	NA	NA	NA	NotSig	NotSig	None
AT3G57380|AT3G57380	0.165086089818429	0.673855842559303	-0.0436730074451928	0.923533401471072	NotSig	NotSig	None
AT3G57390|AGL18	0.118513340794027	0.637088645269652	0.68281553359215	2.99638794946956e-06	NotSig	NotSig	None
AT3G57400|AT3G57400	0.208991186673	0.473541588640109	0.0874579040958514	0.793448220068936	NotSig	NotSig	None
AT3G57410|VLN3	0.0526388072490203	0.793698029094755	-0.0976057087425868	0.539545824552312	NotSig	NotSig	None
AT3G57420|AT3G57420	-0.155309963904044	0.349799371384717	-0.0110010855772718	0.965148675851885	NotSig	NotSig	None
AT3G57430|OTP84	-0.642675560377542	0.00304201594882582	-0.493988476839805	0.0295489637663963	NotSig	NotSig	None
AT3G57440|AT3G57440	0.880672458941301	0.828257465236744	1.96428303425622	0.517504243638364	NotSig	NotSig	None
AT3G57450|AT3G57450	-1.12787747988192	0.136903659800914	-0.622344624899149	0.473834513479035	NotSig	NotSig	None
AT3G57460|AT3G57460	0.531887275149211	0.957489243364523	-2.89985836599665	0.675219202573751	NotSig	NotSig	None
AT3G57465|AT3G57465	NA	NA	NA	NA	NotSig	NotSig	None
AT3G57470|AT3G57470	0.185518395402336	0.345740555636335	0.0969670881067748	0.664778534149703	NotSig	NotSig	None
AT3G57480|AT3G57480	-0.126126901097219	0.724336199812367	-0.0733731485006199	0.837977283484432	NotSig	NotSig	None
AT3G57490|AT3G57490	-0.067890181469924	0.799413284588029	-0.21385781866671	0.246341896715056	NotSig	NotSig	None
AT3G57500|AT3G57500	0.304400771854786	0.74928478932801	0.207587716809603	0.826388643513109	NotSig	NotSig	None
AT3G57510|ADPG1	NA	NA	NA	NA	NotSig	NotSig	None
AT3G57520|SIP2	-1.15627805793035	4.47200810590072e-09	0.173545776382772	0.572128763195227	Down	NotSig	Harmaline_Specific_Down
AT3G57530|CPK32	-0.229127729484185	0.418346160720121	0.071982667612	0.836101145215236	NotSig	NotSig	None
AT3G57540|AT3G57540	-0.409230853293932	0.221798922972617	0.490149174786305	0.0933022015511018	NotSig	NotSig	None
AT3G57550|AGK2	0.0808567729060996	0.610248134083004	-0.105532675140328	0.448792816936413	NotSig	NotSig	None
AT3G57560|NAGK	-0.197874197341579	0.210797001019476	-0.350437554224215	0.00843751980195564	NotSig	NotSig	None
AT3G57570|AT3G57570	0.0315282015587069	0.905260002029164	-0.0605163898264663	0.779098695787427	NotSig	NotSig	None
AT3G57580|AT3G57580	0.10231802620871	0.905317157921017	0.261799816586098	0.689560428126352	NotSig	NotSig	None
AT3G57587|AT3G57587	1.92517730216878	0.528763388509695	1.71621405909159	0.56384505890901	NotSig	NotSig	None
AT3G57590|AT3G57590	-0.112549365212202	0.791873920790529	-0.216702351990517	0.519173054642704	NotSig	NotSig	None
AT3G57600|AT3G57600	0.207880931220133	0.903872057274348	-0.106390826554492	0.950240228719817	NotSig	NotSig	None
AT3G57610|ADSS	0.0456405182701054	0.8873820761274	0.0519174298925882	0.854428874944545	NotSig	NotSig	None
AT3G57620|AT3G57620	-2.27227992749504	NA	-0.172351225329494	NA	NotSig	NotSig	None
AT3G57630|AT3G57630	0.372401305794971	0.0514727844236904	-0.00333962518005031	0.994076017612714	NotSig	NotSig	None
AT3G57640|AT3G57640	-0.402055513837406	0.668140402533945	-2.01325611314843	0.00176613382140074	NotSig	Down	Harmine_Specific_Down
AT3G57645|U2.2	-2.91147955745725	NA	-2.83250832780623	NA	NotSig	NotSig	None
AT3G57650|LPAT2	0.173375935885858	0.242336627670882	0.206157629359369	0.129396471403746	NotSig	NotSig	None
AT3G57660|NRPA1	-0.0193839320417545	0.953078709654829	-0.247330130091061	0.148922275723616	NotSig	NotSig	None
AT3G57670|NTT	0.0467448973113591	0.956426727302601	0.816122501549802	0.0354127822658813	NotSig	NotSig	None
AT3G57680|AT3G57680	0.297043619104469	0.574735340960229	0.11908787187115	0.843677647340396	NotSig	NotSig	None
AT3G57690|AGP23	NA	NA	NA	NA	NotSig	NotSig	None
AT3G57700|AT3G57700	NA	NA	NA	NA	NotSig	NotSig	None
AT3G57710|AT3G57710	0.152339597096168	0.500622700524046	0.0484702172328025	0.859456327538128	NotSig	NotSig	None
AT3G57720|AT3G57720	0.212906061748333	0.62546731601979	-0.244877704264631	0.546168630761275	NotSig	NotSig	None
AT3G57730|AT3G57730	0.33121728718136	0.92976950639586	0.769550366777068	0.787141183973874	NotSig	NotSig	None
AT3G57740|AT3G57740	0.302927599358643	0.730755724007312	-0.28378546868964	0.736948904903428	NotSig	NotSig	None
AT3G57750|AT3G57750	-0.00876596014549013	0.984622144319584	0.248297088032886	0.295643606595487	NotSig	NotSig	None
AT3G57760|AT3G57760	0.0417814963591237	0.96207005239561	-0.280152346854921	0.632120569853302	NotSig	NotSig	None
AT3G57765|U2.3	0.448935129948601	0.911627797565964	0.0796676438612312	0.986003261000101	NotSig	NotSig	None
AT3G57770|AT3G57770	-0.996244216859136	5.89657568734603e-05	0.217345346807842	0.517504243638364	NotSig	NotSig	None
AT3G57780|AT3G57780	-0.196941637165165	0.432462154896076	-0.981209603271773	2.7420027942607e-08	NotSig	NotSig	None
AT3G57785|AT3G57785	0.0776365499644305	0.7861698922335	-0.255588329794049	0.188584869400578	NotSig	NotSig	None
AT3G57787|AT3G57787	0.342506129832281	0.896771357541208	0.145562633026913	0.956727788796681	NotSig	NotSig	None
AT3G57790|AT3G57790	0.0173038562938064	0.968293132815713	0.105247116435063	0.723478725621583	NotSig	NotSig	None
AT3G57800|AT3G57800	-0.320404154270829	0.062064516727846	-0.582212748558671	8.90531323657785e-05	NotSig	NotSig	None
AT3G57810|AT3G57810	0.0867011162019135	0.792942338181091	0.417879796530573	0.0344339412852476	NotSig	NotSig	None
AT3G57830|AT3G57830	-0.0348947109367245	0.952341931557677	-0.591568601184783	0.0404814089995667	NotSig	NotSig	None
AT3G57840|AT3G57840	NA	NA	NA	NA	NotSig	NotSig	None
AT3G57850|AT3G57850	NA	NA	NA	NA	NotSig	NotSig	None
AT3G57860|UVI4-LIKE	-0.530079163621713	0.0539722290656392	-0.173600018422002	0.623369230761578	NotSig	NotSig	None
AT3G57870|SCE1	-0.0302290998138585	0.895491616620728	0.61281347917226	8.73141726201734e-09	NotSig	NotSig	None
AT3G57880|AT3G57880	0.0990375458548193	0.76395536561941	-0.109209115151951	0.714045387120115	NotSig	NotSig	None
AT3G57890|AT3G57890	0.166743885926493	0.16032719886315	0.0445508533091326	0.781357830856704	NotSig	NotSig	None
AT3G57900|AT3G57900	NA	NA	NA	NA	NotSig	NotSig	None
AT3G57910|AT3G57910	0.179677577969676	0.602921089294651	-0.118699213053548	0.740027195203671	NotSig	NotSig	None
AT3G57920|SPL15	1.29574512414074	0.492812666613568	-0.800217841952127	0.734417980783679	NotSig	NotSig	None
AT3G57930|AT3G57930	-0.573109049501846	0.0138989663695236	-0.0370352855719964	0.928174526917878	NotSig	NotSig	None
AT3G57940|AT3G57940	0.0203102484005456	0.966586698533293	-0.148770692313041	0.633455627545698	NotSig	NotSig	None
AT3G57950|AT3G57950	0.191703968762315	0.792274607010554	-0.565876005367255	0.300854860444969	NotSig	NotSig	None
AT3G57960|AT3G57960	NA	NA	NA	NA	NotSig	NotSig	None
AT3G57965|AT3G57965	-0.125597483599163	0.639477354151874	-0.067612336237382	0.809298524305002	NotSig	NotSig	None
AT3G57970|AT3G57970	-0.348535725748973	0.955541209498078	-0.0592662181524518	0.993389594628814	NotSig	NotSig	None
AT3G57980|AT3G57980	0.171000719985482	0.627446826796983	-0.185845842214965	0.568197230312873	NotSig	NotSig	None
AT3G57990|AT3G57990	-0.111338931012546	0.545940361028648	-0.0348298459452831	0.872094887389954	NotSig	NotSig	None
AT3G58000|AT3G58000	0.0383980601174686	0.980754654564786	-0.496202606982871	0.62158325648137	NotSig	NotSig	None
AT3G58010|PGL34	0.0246734520439194	0.936657344023713	0.0196558426579094	0.943216826078344	NotSig	NotSig	None
AT3G58020|AT3G58020	-0.27408164006638	0.259821916814387	-0.310373680987929	0.169751860062755	NotSig	NotSig	None
AT3G58030|AT3G58030	0.00845211505749493	0.981376595304515	0.00877758025563499	0.976838262239374	NotSig	NotSig	None
AT3G58035	NA	NA	NA	NA	NotSig	NotSig	None
AT3G58040|SINAT2	0.199047601866585	0.306272435493079	0.105127771753243	0.636323151155245	NotSig	NotSig	None
AT3G58050|AT3G58050	0.197532476899391	0.33987812874193	-0.0564389201474298	0.832638982467576	NotSig	NotSig	None
AT3G58060|AT3G58060	1.87732812205993	0.484933131504564	1.06394565986189	0.717669264733112	NotSig	NotSig	None
AT3G58070|GIS	-1.96321700855839	0.174610577470054	-0.857910576768885	0.586857263872198	NotSig	NotSig	None
AT3G58090|AT3G58090	-0.192055132180107	0.674984010971963	-0.142035132254971	0.751151082071457	NotSig	NotSig	None
AT3G58100|PDCB5	0.197137450307361	0.712577926485824	0.152134954307379	0.766124885087967	NotSig	NotSig	None
AT3G58110|AT3G58110	0.0393368054539161	0.770212268074164	-0.0238110108759273	0.859818811293274	NotSig	NotSig	None
AT3G58120|BZIP61	0.184023891290881	0.536290895167771	-0.0240670256810436	0.950856722050784	NotSig	NotSig	None
AT3G58130|AT3G58130	0.176492737396284	0.668949187166985	0.252041558534841	0.467036360953938	NotSig	NotSig	None
AT3G58140|AT3G58140	-0.0455767742206484	0.849456819424532	0.0987728457799947	0.595007942576666	NotSig	NotSig	None
AT3G58150|AT3G58150	2.31957398872614	0.611945982236639	0.250613057061871	0.967903681145314	NotSig	NotSig	None
AT3G58160|XIJ	0.00284004548012575	0.996036708275532	-0.140917709975776	0.599346467253676	NotSig	NotSig	None
AT3G58165	NA	NA	NA	NA	NotSig	NotSig	None
AT3G58170|BS14A	0.0994717693259412	0.635124867659264	0.336013113262399	0.0150902458776949	NotSig	NotSig	None
AT3G58180|AT3G58180	-0.0485080512802239	0.842733019939818	-0.0967235632255578	0.617221099242566	NotSig	NotSig	None
AT3G58190|LBD29	-0.711726730618479	0.538793847564485	-0.952834525197197	0.349409760926619	NotSig	NotSig	None
AT3G58193|AT3G58193	-0.358777862394543	NA	-0.279806749649192	NA	NotSig	NotSig	None
AT3G58196|AT3G58196	-0.358777862394543	NA	-0.279806749649192	NA	NotSig	NotSig	None
AT3G58200|AT3G58200	0.572248787067941	0.0482451957045874	-0.786912951107891	0.00950535940898521	NotSig	NotSig	None
AT3G58210|AT3G58210	-2.01003186132861	NA	-1.93106074858326	NA	NotSig	NotSig	None
AT3G58220|AT3G58220	-0.211858223845203	0.174610577470054	-0.0245219306527552	0.917396069170171	NotSig	NotSig	None
AT3G58230|AT3G58230	NA	NA	NA	NA	NotSig	NotSig	None
AT3G58240|AT3G58240	NA	NA	NA	NA	NotSig	NotSig	None
AT3G58250|AT3G58250	NA	NA	NA	NA	NotSig	NotSig	None
AT3G58260|AT3G58260	NA	NA	NA	NA	NotSig	NotSig	None
AT3G58270|AT3G58270	-0.136817593293478	0.849477400103867	1.0818580836524	0.00355492394619523	NotSig	Up	Harmine_Specific_Up
AT3G58280|AT3G58280	NA	NA	NA	NA	NotSig	NotSig	None
AT3G58290|AT3G58290	NA	NA	NA	NA	NotSig	NotSig	None
AT3G58300|AT3G58300	NA	NA	NA	NA	NotSig	NotSig	None
AT3G58310|AT3G58310	NA	NA	NA	NA	NotSig	NotSig	None
AT3G58320|AT3G58320	2.41766062269271	NA	0	NA	NotSig	NotSig	None
AT3G58330|AT3G58330	NA	NA	NA	NA	NotSig	NotSig	None
AT3G58340|AT3G58340	NA	NA	NA	NA	NotSig	NotSig	None
AT3G58350|RTM3	-0.530631363975741	0.801204464949482	0.720522471067135	0.675610198811175	NotSig	NotSig	None
AT3G58360|AT3G58360	NA	NA	NA	NA	NotSig	NotSig	None
AT3G58370|AT3G58370	-3.13004003121517	NA	-3.05106891846981	NA	NotSig	NotSig	None
AT3G58380|AT3G58380	-0.0150201432922554	0.999545988120652	0.873072777781781	0.877847054878387	NotSig	NotSig	None
AT3G58390|AT3G58390	NA	NA	NA	NA	NotSig	NotSig	None
AT3G58400|AT3G58400	NA	NA	NA	NA	NotSig	NotSig	None
AT3G58410|AT3G58410	NA	NA	NA	NA	NotSig	NotSig	None
AT3G58415|AT3G58415	NA	NA	NA	NA	NotSig	NotSig	None
AT3G58420|AT3G58420	NA	NA	NA	NA	NotSig	NotSig	None
AT3G58430|AT3G58430	0.356082943382498	0.462554169933339	0.0834615491209792	0.894184114952603	NotSig	NotSig	None
AT3G58440|AT3G58440	NA	NA	NA	NA	NotSig	NotSig	None
AT3G58450|AT3G58450	-2.13611650900928	0.66449214948705	1.73257936882577	0.702467379766576	NotSig	NotSig	None
AT3G58460|RBL15	0.181779756450733	0.275089764683765	0.201339475572474	0.194302095556034	NotSig	NotSig	None
AT3G58470|AT3G58470	-0.358939895913133	0.177835787017546	-0.24602301334977	0.38945954711574	NotSig	NotSig	None
AT3G58480|AT3G58480	NA	NA	NA	NA	NotSig	NotSig	None
AT3G58490|SPP1	0.16133527315727	0.50744128874819	-0.277209429105063	0.164397333065491	NotSig	NotSig	None
AT3G58500|PP2A-4	-0.117607837884739	0.370400299833263	-0.0564735507012107	0.709786916691471	NotSig	NotSig	None
AT3G58510|AT3G58510	0.148606897380467	0.329472042463881	-0.124068723815721	0.424811788156295	NotSig	NotSig	None
AT3G58520|AT3G58520	-0.468239113431009	0.105401845511951	-0.448278038297775	0.117077835342368	NotSig	NotSig	None
AT3G58530|AT3G58530	-0.102291934254151	0.789289577783423	-0.111053580985045	0.743624422930221	NotSig	NotSig	None
AT3G58540|AT3G58540	-0.432571280855064	0.855356478496196	-0.25310290896861	0.912740172984794	NotSig	NotSig	None
AT3G58550|AT3G58550	0.764433577027369	8.71945860985316e-05	1.58625695192842	2.33558305925488e-19	NotSig	Up	Harmine_Specific_Up
AT3G58560|AT3G58560	0.0998631656584493	0.56253660122852	8.11542106339623e-05	1	NotSig	NotSig	None
AT3G58570|AT3G58570	0.093130210878297	0.688022802540393	0.0301979604818534	0.908004080666842	NotSig	NotSig	None
AT3G58580|AT3G58580	0.162204148230275	0.390617393864516	-0.0947311215740103	0.653145461987436	NotSig	NotSig	None
AT3G58585|AT3G58585	NA	NA	NA	NA	NotSig	NotSig	None
AT3G58590|AT3G58590	-0.265609773536859	0.638965923286698	0.242004993120704	0.642260314266264	NotSig	NotSig	None
AT3G58600|AT3G58600	0.0581834876608551	0.799554955066509	0.111866140906224	0.53373423269165	NotSig	NotSig	None
AT3G58610|AT3G58610	0.0535037275227294	0.859023746873726	-0.0111548341842474	0.972835369323583	NotSig	NotSig	None
AT3G58620|TTL4	0.179894448006886	0.455813079069583	-0.153953326255793	0.523556712480618	NotSig	NotSig	None
AT3G58630|AT3G58630	0.0352777425487412	0.943762765979832	0.0270611997254648	0.950856722050784	NotSig	NotSig	None
AT3G58640|AT3G58640	0.063356704406115	0.74299812722728	0.0527596564460273	0.770992168731679	NotSig	NotSig	None
AT3G58650|TRM7	-0.352484718442038	0.332762817509302	-0.288048804605126	0.436825288624015	NotSig	NotSig	None
AT3G58660|AT3G58660	-0.194801511263603	0.28126387451953	-0.197352414449982	0.254204391356285	NotSig	NotSig	None
AT3G58670|AT3G58670	-0.546880949242183	7.94273705362654e-06	-0.239997046963796	0.0933022015511018	NotSig	NotSig	None
AT3G58680|MBF1B	-0.263084142975557	0.0398620822322813	0.0793450402611259	0.64486988711934	NotSig	NotSig	None
AT3G58690|AT3G58690	-0.0252792201552843	0.949245742507003	0.369378466829228	0.0541514804270499	NotSig	NotSig	None
AT3G58700|AT3G58700	0.0680615513852617	0.861282830225606	-0.130694698685915	0.677094006259675	NotSig	NotSig	None
AT3G58710|WRKY69	0.191580169006723	0.561946857438575	-0.290687225461823	0.299335968028704	NotSig	NotSig	None
AT3G58720|AT3G58720	0.103774716174101	0.889329500893214	0.420956900836204	0.390144818389269	NotSig	NotSig	None
AT3G58730|AT3G58730	0.266415655498461	0.0113325154521037	0.3676511276044	0.000159331454313346	NotSig	NotSig	None
AT3G58740|CSY1	NA	NA	NA	NA	NotSig	NotSig	None
AT3G58750|CSY2	0.0139277562780126	0.96207005239561	0.0525758054413239	0.807366059902821	NotSig	NotSig	None
AT3G58760|AT3G58760	0.0179954147653265	0.960478857483014	0.0521102242892481	0.849239377293102	NotSig	NotSig	None
AT3G58770|AT3G58770	-0.358446427506526	0.820422659537243	0.470235927126116	0.725110821178552	NotSig	NotSig	None
AT3G58780|SHP1	1.17297536418641	0.276672491968234	0.246418189069293	0.871292166570049	NotSig	NotSig	None
AT3G58790|GAUT15	0.175713853985949	0.442238113887487	0.45448530276835	0.00625182741165912	NotSig	NotSig	None
AT3G58795|AT3G58795	1.91794274728868	0.478972736076495	1.12499398215334	0.716944154351	NotSig	NotSig	None
AT3G58800|AT3G58800	-0.0728516088708543	0.854080493098222	0.23801828515398	0.376680087762064	NotSig	NotSig	None
AT3G58810|MTPA2	0.987313252758213	5.05354682854633e-06	-1.20698822801793	1.63383327974849e-07	NotSig	Down	Harmine_Specific_Down
AT3G58820|AT3G58820	0.299283766032123	0.305189338140397	-0.996145277844823	5.03756446549576e-05	NotSig	NotSig	None
AT3G58830|AT3G58830	-0.51710729456051	0.00899855049319291	-0.442859278296622	0.0290678311145793	NotSig	NotSig	None
AT3G58840|PMD1	-0.136403434108062	0.52031184003821	-0.418752470845742	0.0053802576020945	NotSig	NotSig	None
AT3G58850|PAR2	-0.0781356165589288	0.895777482050217	-0.982688223495476	0.00258128041675342	NotSig	NotSig	None
AT3G58860|AT3G58860	5.83841434338957	0.0150216270260929	0	1	Up	NotSig	Harmaline_Specific_Up
AT3G58875|AT3G58875	0.335750239871197	0.719179961231462	0.747647276492184	0.265528756975733	NotSig	NotSig	None
AT3G58877|AT3G58877	NA	NA	NA	NA	NotSig	NotSig	None
AT3G58880|AT3G58880	NA	NA	NA	NA	NotSig	NotSig	None
AT3G58890|AT3G58890	NA	NA	NA	NA	NotSig	NotSig	None
AT3G58900|AT3G58900	0.0916249054290977	0.714413097616466	-0.0811740036520383	0.733552115670079	NotSig	NotSig	None
AT3G58910|AT3G58910	NA	NA	NA	NA	NotSig	NotSig	None
AT3G58920|AT3G58920	NA	NA	NA	NA	NotSig	NotSig	None
AT3G58930|AT3G58930	-0.168879786126069	0.442207283923951	-0.294999360107743	0.104168513748498	NotSig	NotSig	None
AT3G58940|AT3G58940	0.0405964711699308	0.932732943742699	-0.487078425894503	0.0546158715049356	NotSig	NotSig	None
AT3G58950|AT3G58950	NA	NA	NA	NA	NotSig	NotSig	None
AT3G58960|AT3G58960	NA	NA	NA	NA	NotSig	NotSig	None
AT3G58970|MGT6	-0.0285738048186621	0.944306216248302	-0.16127021708519	0.536896179437462	NotSig	NotSig	None
AT3G58980|AT3G58980	0.948856147751025	0.0298117216356234	-0.10620858320277	0.885292623846468	NotSig	NotSig	None
AT3G58990|IPMI1	1.38930420392382	1.22508948722528e-21	-0.403715523222952	0.0266443881165702	Up	NotSig	Harmaline_Specific_Up
AT3G59000|AT3G59000	0.0448541730801048	0.916476961744354	0.129941126349406	0.680941564702824	NotSig	NotSig	None
AT3G59010|PME61	0.666281096728174	0.374091348911497	-1.66887878658395	0.0185497883161528	NotSig	Down	Harmine_Specific_Down
AT3G59020|AT3G59020	-0.0150021245627985	0.942477252738644	-0.0498066827389164	0.735646501356857	NotSig	NotSig	None
AT3G59030|TT12	0	NA	3.82567807256485	NA	NotSig	NotSig	None
AT3G59040|AT3G59040	-0.0918596221666661	0.778905826500506	0.0120224544725219	0.974226962243516	NotSig	NotSig	None
AT3G59050|PAO3	0.327766098017007	0.0347147603365442	-0.13207075279529	0.50701910597846	NotSig	NotSig	None
AT3G59060|PIL6	1.43960364819803	3.14750235954325e-37	1.14665849260609	3.39470259670506e-23	Up	Up	Shared_Up
AT3G59068|AT3G59068	0.283791428053809	0.830110000099923	-0.67951611673534	0.542055483792157	NotSig	NotSig	None
AT3G59070|AT3G59070	NA	NA	NA	NA	NotSig	NotSig	None
AT3G59080|AT3G59080	-0.479230558616754	0.280878299616977	0.574206010668857	0.151170990013073	NotSig	NotSig	None
AT3G59090|Cand3	0.0282715060706507	0.914944276296573	-0.0686794138319919	0.737793338980604	NotSig	NotSig	None
AT3G59100|GSL11	-0.643345806151069	1.85664941736912e-06	-0.290131126281013	0.0656372626287435	NotSig	NotSig	None
AT3G59110|AT3G59110	-0.0682479668236074	0.820901520297362	0.184500183422997	0.394189697094691	NotSig	NotSig	None
AT3G59120|AT3G59120	-0.070816607332905	0.964821167703491	-0.971201027311402	0.290943290301455	NotSig	NotSig	None
AT3G59130|AT3G59130	1.35699010374486	0.0891440821491901	-5.52323445084868	0.000352010335605851	NotSig	Down	Harmine_Specific_Down
AT3G59140|ABCC10	0.0358567409319675	0.90762266310299	-0.136380476757261	0.530749610291526	NotSig	NotSig	None
AT3G59150|AT3G59150	0.116159450406828	0.747973738756239	0.160323505364316	0.599579739095591	NotSig	NotSig	None
AT3G59160|AT3G59160	0	NA	2.90338536453643	NA	NotSig	NotSig	None
AT3G59170|AT3G59170	NA	NA	NA	NA	NotSig	NotSig	None
AT3G59180|AT3G59180	NA	NA	NA	NA	NotSig	NotSig	None
AT3G59190|AT3G59190	2.09504351711041	0.368999759063341	2.85320439202386	0.158879066486826	NotSig	NotSig	None
AT3G59200|AT3G59200	0.264679628859479	0.722980371732243	0.352656542303192	0.576107574423596	NotSig	NotSig	None
AT3G59210|AT3G59210	0.256299650815135	0.128974623619988	0.207602970261476	0.234913178106313	NotSig	NotSig	None
AT3G59220|PRN	1.19524837317874	1.62743386665479e-07	0.468820027583295	0.0950107003458254	Up	NotSig	Harmaline_Specific_Up
AT3G59230|AT3G59230	NA	NA	NA	NA	NotSig	NotSig	None
AT3G59240|AT3G59240	NA	NA	NA	NA	NotSig	NotSig	None
AT3G59245|AT3G59245	NA	NA	NA	NA	NotSig	NotSig	None
AT3G59250|AT3G59250	0.250215034033989	0.546191163726603	-0.841704656864537	0.0065709722924677	NotSig	NotSig	None
AT3G59260|AT3G59260	-2.29863570586257	NA	-2.21966459311722	NA	NotSig	NotSig	None
AT3G59270|AT3G59270	-0.773913290636496	0.516811147794667	-0.418330517175913	0.741238774771478	NotSig	NotSig	None
AT3G59280|TXR1	-0.10342998961002	0.632258090306414	0.36064684092563	0.0102223991867681	NotSig	NotSig	None
AT3G59290|AT3G59290	0.160083704728217	0.58350917511633	-0.0966723049750832	0.752549075076074	NotSig	NotSig	None
AT3G59295|AT3G59295	NA	NA	NA	NA	NotSig	NotSig	None
AT3G59300|AT3G59300	0.0931245850618981	0.556649410022321	-0.157949391239266	0.220673483238342	NotSig	NotSig	None
AT3G59310|AT3G59310	-0.0531333336353272	0.903272350023803	-0.908270055640995	3.9004590519362e-05	NotSig	NotSig	None
AT3G59320|AT3G59320	0.00626726701270546	0.986678412975362	-0.841114010587723	8.26824325528236e-08	NotSig	NotSig	None
AT3G59330|AT3G59330	0.000507111101712497	1	-0.884580271683523	0.00213110096757439	NotSig	NotSig	None
AT3G59340|AT3G59340	-0.345231912824942	0.130986723268041	0.826978649759383	1.07976482788412e-06	NotSig	NotSig	None
AT3G59350|AT3G59350	-0.705412840802176	6.9160386595448e-08	0.0167023754666246	0.950856722050784	NotSig	NotSig	None
AT3G59360|UTR6	-0.00822927014572142	0.973272497315345	0.117639692136551	0.394820222756871	NotSig	NotSig	None
AT3G59370|AT3G59370	-0.605799400494397	0.0353050974460121	-0.174165648392637	0.649050759572406	NotSig	NotSig	None
AT3G59380|FTA	-0.345634420805324	0.00649168051947461	-0.213079069175121	0.131956479347602	NotSig	NotSig	None
AT3G59390|AT3G59390	0.263783838110925	0.439688295641896	0.0371773148606904	0.937591569814654	NotSig	NotSig	None
AT3G59400|GUN4	0.418088648764298	0.0710024462560004	-0.126264753151025	0.68594664490898	NotSig	NotSig	None
AT3G59410|GCN2	0.781880650832347	2.12747562946679e-05	0.757914540583618	4.58615501578466e-05	NotSig	NotSig	None
AT3G59415	NA	NA	NA	NA	NotSig	NotSig	None
AT3G59420|CR4	0.175200474902161	0.546568617609987	-0.484193675171732	0.024617471894751	NotSig	NotSig	None
AT3G59430|AT3G59430	-0.247522422946319	0.47444625049653	0.0972947255343817	0.805549602667826	NotSig	NotSig	None
AT3G59435|AT3G59435	-3.14481017498473	NA	-3.06583906223938	NA	NotSig	NotSig	None
AT3G59440|AT3G59440	2.41187548813017	0.0630794416709983	2.63063127021317	0.0325566581489481	NotSig	Up	Harmine_Specific_Up
AT3G59450|AT3G59450	-0.550261589149199	0.881956087409047	1.48632529701358	0.571955002502416	NotSig	NotSig	None
AT3G59455|AT3G59455	NA	NA	NA	NA	NotSig	NotSig	None
AT3G59460|AT3G59460	NA	NA	NA	NA	NotSig	NotSig	None
AT3G59470|AT3G59470	-0.252865037523858	0.276393292525571	-0.0809912134418763	0.781272400805187	NotSig	NotSig	None
AT3G59480|AT3G59480	-1.0810420355533	0.266259754107143	-0.000616112204233244	1	NotSig	NotSig	None
AT3G59490|AT3G59490	-0.330790107606718	0.09762840630762	-0.49304633868852	0.00631364610786215	NotSig	NotSig	None
AT3G59500|AT3G59500	0.215388041569644	0.316423819708495	0.114517307644701	0.641024589459967	NotSig	NotSig	None
AT3G59510|AT3G59510	0.708893747643996	0.880651306456594	0.598910312952291	0.891702560962559	NotSig	NotSig	None
AT3G59520|RBL13	-0.0224313051044269	0.970155039801564	-0.045789972448364	0.925839103990495	NotSig	NotSig	None
AT3G59530|LAP3	0.00660828144697948	0.997292259945562	-0.0951990019765295	0.930949743129438	NotSig	NotSig	None
AT3G59540|AT3G59540	-0.238743752722102	0.29591719575953	-0.0937496243549195	0.736015894811897	NotSig	NotSig	None
AT3G59550|SYN3	-0.0961490553540215	0.85362254484521	0.0036399027488501	0.996202236709696	NotSig	NotSig	None
AT3G59570|AT3G59570	-0.526617338634017	0.186254168802285	-0.971846129713973	0.00432560190773627	NotSig	NotSig	None
AT3G59580|AT3G59580	0.0616320247375219	0.925361049838718	-0.0814408715905832	0.884839026979032	NotSig	NotSig	None
AT3G59590|AT3G59590	NA	NA	NA	NA	NotSig	NotSig	None
AT3G59600|NRPB8B	-0.0727798999110766	0.805189939503131	0.352821675233153	0.0466235377022762	NotSig	NotSig	None
AT3G59610|AT3G59610	NA	NA	NA	NA	NotSig	NotSig	None
AT3G59620|AT3G59620	NA	NA	NA	NA	NotSig	NotSig	None
AT3G59630|AT3G59630	0.304989389716838	0.329591666445756	0.138573983666799	0.708828991545673	NotSig	NotSig	None
AT3G59640|AT3G59640	0.000530533150472646	1	-0.111022815773219	0.749537513020109	NotSig	NotSig	None
AT3G59650|AT3G59650	-0.162657712682026	0.718508458858071	-0.432426021560501	0.177018141101548	NotSig	NotSig	None
AT3G59660|AT3G59660	0.174651573611755	0.444971352848076	0.163509586588358	0.459723829606767	NotSig	NotSig	None
AT3G59670|AT3G59670	-0.169523587245733	0.560162002182463	0.153384841647407	0.57719855551731	NotSig	NotSig	None
AT3G59680|AT3G59680	-0.0409921755540948	0.944249964322538	-0.00889926020010839	0.988372077963331	NotSig	NotSig	None
AT3G59690|IQD13	-0.353947462348078	0.252242181682856	-0.455170017724468	0.100054938201559	NotSig	NotSig	None
AT3G59695|AT3G59695	-0.35398458692609	0.790801999525364	-1.00061564883902	0.302087001056581	NotSig	NotSig	None
AT3G59700|HLECRK	0.462739907370021	0.0938935044581221	-0.124413088188034	0.750966162486184	NotSig	NotSig	None
AT3G59710|AT3G59710	2.62450353455221	7.19516268231785e-33	0.808337616691106	0.00360255182796513	Up	NotSig	Harmaline_Specific_Up
AT3G59730|AT3G59730	0.450731705349397	0.307609746423091	-0.119152542254213	0.845608325722678	NotSig	NotSig	None
AT3G59740|AT3G59740	1.10647242989546	0.422008470826069	0.668644340211609	0.662040439600759	NotSig	NotSig	None
AT3G59750|AT3G59750	0.791330506873716	0.0734597875307795	0.217701756493423	0.725088630159999	NotSig	NotSig	None
AT3G59760|OASC	0.333452392370762	0.0153142168573862	-0.353368786379502	0.00970747371190256	NotSig	NotSig	None
AT3G59765|AT3G59765	-0.000419372362559921	1	0.835081472607863	0.0246515100495195	NotSig	NotSig	None
AT3G59770|SAC9	0.0899722110775898	0.486437997305837	-0.146764111700219	0.170496268433636	NotSig	NotSig	None
AT3G59780|AT3G59780	0.227098859299529	0.218225244784879	-0.0270242777641409	0.922147463694128	NotSig	NotSig	None
AT3G59790|MPK10	0.485969108199353	0.916996915570288	-5.00147868422809	0.0950107003458254	NotSig	NotSig	None
AT3G59800|AT3G59800	0.0844200991172478	0.808754260482139	0.111449127310461	0.712899087298548	NotSig	NotSig	None
AT3G59810|LSM6A	-0.125383122931081	0.673239660686483	0.362067517892711	0.0711024922541278	NotSig	NotSig	None
AT3G59820|LETM1	-0.0558519824307578	0.837503575229197	0.225103048005724	0.200429596346019	NotSig	NotSig	None
AT3G59830|AT3G59830	0.42656280301222	0.792936141382329	0.371472118610719	0.805957540176889	NotSig	NotSig	None
AT3G59840|AT3G59840	-0.129344564690886	0.786571928138308	0.317704983128264	0.355372953968719	NotSig	NotSig	None
AT3G59845|AT3G59845	NA	NA	NA	NA	NotSig	NotSig	None
AT3G59850|AT3G59850	0.62260466722794	0.244655444723913	-0.123298623091028	0.876731038502545	NotSig	NotSig	None
AT3G59870|AT3G59870	0.102173895708336	0.788267522681936	0.521713561578012	0.0194474410609069	NotSig	NotSig	None
AT3G59880|AT3G59880	0.866763774059296	0.0518235418202354	1.22241208047229	0.00203306945962938	NotSig	Up	Harmine_Specific_Up
AT3G59884|ath-MIR827	0.610916547112576	0.891480707682653	2.25226699123256	0.424036831814109	NotSig	NotSig	None
AT3G59890|AT3G59890	0.0880733544253841	0.826036510295143	-0.425328459937269	0.0935622233470865	NotSig	NotSig	None
AT3G59900|ARGOS	0.778920257117923	0.0159267016184853	0.617421656847989	0.0694019861050292	NotSig	NotSig	None
AT3G59910|AT3G59910	0.114022039243881	0.303287196815592	-0.111628310031425	0.304317501216678	NotSig	NotSig	None
AT3G59920|GDI2	0.309511155213915	0.00337811743845322	0.125662764263481	0.343746820319924	NotSig	NotSig	None
AT3G59923	NA	NA	NA	NA	NotSig	NotSig	None
AT3G59926	NA	NA	NA	NA	NotSig	NotSig	None
AT3G59930|AT3G59930	-2.62682552547132	1.60788697423877e-33	3.63703600679881	5.00246845580486e-94	Down	Up	Harmaline_Specific_Down
AT3G59940|AT3G59940	0.490609189131712	0.281705081402127	0.781405871778507	0.0417429996577234	NotSig	NotSig	None
AT3G59950|AT3G59950	0.0452487711608424	0.87256777735	-0.00106223076372059	0.999062293961744	NotSig	NotSig	None
AT3G59960|ASHH4	NA	NA	NA	NA	NotSig	NotSig	None
AT3G59970|MTHFR1	-0.0300891453527617	0.879344800335549	-0.372476835405697	0.000186346775037392	NotSig	NotSig	None
AT3G59980|AT3G59980	-0.569000587058397	0.000969379973243377	-0.470596425944953	0.00840403687365875	NotSig	NotSig	None
AT3G59990|MAP2B	-0.00993641794133256	0.95847252092492	0.145834112556279	0.13114332996274	NotSig	NotSig	None
AT3G60000|QWRF6	0	NA	3.64721721378022	NA	NotSig	NotSig	None
AT3G60010|SK13	1.00190665989543	0.750312165010623	2.99816097905318	0.137663313478085	NotSig	NotSig	None
AT3G60020|SK5	NA	NA	NA	NA	NotSig	NotSig	None
AT3G60030|SPL12	-0.144124683533101	0.298751017966175	-0.363456669445645	0.000659372539710705	NotSig	NotSig	None
AT3G60040|AT3G60040	0.108946584420547	0.825237592174452	0.0397172525928868	0.939621974709279	NotSig	NotSig	None
AT3G60050|AT3G60050	0.228731856104612	0.373013320129351	0.20587010620263	0.419338916861942	NotSig	NotSig	None
AT3G60060|AT3G60060	NA	NA	NA	NA	NotSig	NotSig	None
AT3G60070|AT3G60070	-0.302936359690842	0.161368505135412	-0.640293748554254	0.000379017570490984	NotSig	NotSig	None
AT3G60075	NA	NA	NA	NA	NotSig	NotSig	None
AT3G60080|AT3G60080	0.223711743348053	0.207069206693921	-0.0117294667862167	0.968423664326501	NotSig	NotSig	None
AT3G60090|AT3G60090	0.510521887028443	0.914944276296573	-0.703050371552258	0.872094887389954	NotSig	NotSig	None
AT3G60100|CSY5	2.024605621609	NA	0	NA	NotSig	NotSig	None
AT3G60110|AT3G60110	-0.00183198481007855	0.99760015075965	-0.073723076675821	0.808405059051788	NotSig	NotSig	None
AT3G60120|BGLU27	6.06144850052535	0.0781103868236302	0	1	NotSig	NotSig	None
AT3G60130|BGLU16	0.25377429516385	0.192073303132257	0.068566805601709	0.79138612086158	NotSig	NotSig	None
AT3G60140|DIN2	0.685529873158756	0.872932829793869	3.22757643106778	0.232270195475536	NotSig	NotSig	None
AT3G60150|AT3G60150	-0.318518785964409	0.309311127147507	-0.158642319951104	0.658292821169764	NotSig	NotSig	None
AT3G60160|ABCC9	0.586725093237851	0.0680208011868473	0.209197505421967	0.622226656932378	NotSig	NotSig	None
AT3G60176|AT3G60176	NA	NA	NA	NA	NotSig	NotSig	None
AT3G60180|AT3G60180	0.591036315547533	0.0155541787037095	-0.744984730210553	0.00343847098679503	NotSig	NotSig	None
AT3G60190|DL1E	-0.171783292640795	0.291612689416596	0.59396040803009	3.07013280330115e-07	NotSig	NotSig	None
AT3G60200|AT3G60200	-0.385055555584276	0.095241984903994	0.0392258685337987	0.913853177151011	NotSig	NotSig	None
AT3G60210|AT3G60210	-0.361128336059805	0.0192823864687805	-0.0246882393087694	0.926676006116279	NotSig	NotSig	None
AT3G60220|ATL4	0.142674196198102	0.81372960539022	-0.238295925167437	0.63805102055264	NotSig	NotSig	None
AT3G60238|AT3G60238	NA	NA	NA	NA	NotSig	NotSig	None
AT3G60240|EIF4G	0.157247953257658	0.186811781069517	-0.0651742850671571	0.656580319616898	NotSig	NotSig	None
AT3G60245|AT3G60245	-0.322817952950565	0.05318128006983	0.00380363334631769	0.992173393285003	NotSig	NotSig	None
AT3G60250|CKB3	-0.236074794809963	0.199954673618479	-0.0330308608689123	0.903519386253036	NotSig	NotSig	None
AT3G60260|AT3G60260	-0.26632740263629	0.0766522749485458	0.0403748098638908	0.856876648346993	NotSig	NotSig	None
AT3G60270|AT3G60270	3.76175885795154	0.380459589735515	-1.18443726153268	0.840303708989399	NotSig	NotSig	None
AT3G60280|UCC3	2.45988365472889	8.82889310844563e-06	-0.515351132658651	0.591558383476629	Up	NotSig	Harmaline_Specific_Up
AT3G60286|AT3G60286	0.0103275581889983	0.993844695034442	-0.0409377521385493	0.969620665961583	NotSig	NotSig	None
AT3G60290|AT3G60290	-0.208092598214783	0.682300870002068	-2.08167790406638	1.66676806439796e-09	NotSig	Down	Harmine_Specific_Down
AT3G60300|AT3G60300	-0.481148375282625	0.00142858707546264	-0.60230943377554	3.24065614517764e-05	NotSig	NotSig	None
AT3G60310|AT3G60310	-0.171292590992695	0.635124867659264	-0.0138441814812494	0.976068375299743	NotSig	NotSig	None
AT3G60320|AT3G60320	-0.213017004628972	0.264047691870918	-0.516732148984423	0.000467549267059467	NotSig	NotSig	None
AT3G60328|AT3G60328	NA	NA	NA	NA	NotSig	NotSig	None
AT3G60330|HA7	1.60923085179939	3.04895049817362e-10	0.00568080129488955	0.994031093468008	Up	NotSig	Harmaline_Specific_Up
AT3G60340|AT3G60340	-0.0379683179977536	0.84310159082779	0.313417998518467	0.00225841231545068	NotSig	NotSig	None
AT3G60350|ARABIDILLO-2	-0.0223263887891204	0.934724872925762	-0.0244142911249817	0.917396069170171	NotSig	NotSig	None
AT3G60360|EDA14	-0.11923157146207	0.66377975270374	-0.0823721807124206	0.761926972144266	NotSig	NotSig	None
AT3G60370|AT3G60370	-0.363655196601829	0.0763465256994346	-0.335077873709501	0.100616317238757	NotSig	NotSig	None
AT3G60380|AT3G60380	-0.279050503400177	0.108464577272457	-0.336552923062737	0.0370933227891499	NotSig	NotSig	None
AT3G60390|HAT3	-0.547141529235348	0.0687925088584634	-0.55362442616475	0.0579912697380039	NotSig	NotSig	None
AT3G60400|SHOT1	0.16976228836225	0.673189019812531	0.0828083353697027	0.846365237060257	NotSig	NotSig	None
AT3G60410|AT3G60410	0.0649985500409057	0.740344027895027	0.225796085568639	0.0758417602711685	NotSig	NotSig	None
AT3G60415|AT3G60415	-1.06053429177992	0.135209656234833	-1.21384171476338	0.0715885175985191	NotSig	NotSig	None
AT3G60420|AT3G60420	NA	NA	NA	NA	NotSig	NotSig	None
AT3G60440|AT3G60440	0.0797365997328982	0.790801999525364	0.0133669078557565	0.969271894186612	NotSig	NotSig	None
AT3G60450|AT3G60450	-0.0508020667850392	0.895423228534828	0.0855740053448369	0.787631580889771	NotSig	NotSig	None
AT3G60460|DUO1	NA	NA	NA	NA	NotSig	NotSig	None
AT3G60470|AT3G60470	0	NA	4.06609035035192	NA	NotSig	NotSig	None
AT3G60480|AT3G60480	0.163035007285073	0.732394309914614	0.48785773283911	0.127493220540626	NotSig	NotSig	None
AT3G60490|AT3G60490	0.518134003014833	0.0783291219156759	-0.0238678234744447	0.964938556472169	NotSig	NotSig	None
AT3G60500|CER7	0.127871170873466	0.438180866669279	0.0298525474845511	0.888800011989618	NotSig	NotSig	None
AT3G60510|AT3G60510	0.0678077825504293	0.835917077886443	0.344307272809588	0.0810976342410247	NotSig	NotSig	None
AT3G60520|AT3G60520	0.0581895512178401	0.896771357541208	-0.52554144044587	0.0390970686884104	NotSig	NotSig	None
AT3G60530|GATA4	-0.67311514660425	7.24201036620544e-05	-0.406258959096301	0.0302906610845471	NotSig	NotSig	None
AT3G60540|AT3G60540	1.90839821417517	0.00811325809800694	0.299398111114805	0.807047791886649	Up	NotSig	Harmaline_Specific_Up
AT3G60550|CYCP3	-0.578913049113079	0.417247071688333	-2.09487152040496	4.70709976354558e-05	NotSig	Down	Harmine_Specific_Down
AT3G60560|AT3G60560	NA	NA	NA	NA	NotSig	NotSig	None
AT3G60570|EXPB5	NA	NA	NA	NA	NotSig	NotSig	None
AT3G60580|AT3G60580	0.0265395599320337	0.986092824173227	-0.604495712476418	0.529295452903605	NotSig	NotSig	None
AT3G60590|AT3G60590	-0.0982896493262123	0.752800310284665	-0.172077833745869	0.494118478570684	NotSig	NotSig	None
AT3G60600|VAP27-1	-0.0181407161906704	0.922626715045493	0.000322411353153198	1	NotSig	NotSig	None
AT3G60620|CDS5	-0.0912670490664581	0.740595314934338	-0.0735946169349229	0.778243470753077	NotSig	NotSig	None
AT3G60630|HAM2	-0.0294518078248517	0.947427581852893	-0.216871696563028	0.417988868435028	NotSig	NotSig	None
AT3G60640|ATG8G	0.302583296558103	0.346999803458261	0.622940109062587	0.0128334610837944	NotSig	NotSig	None
AT3G60650|AT3G60650	1.04491684771982	NA	0.581810806784291	NA	NotSig	NotSig	None
AT3G60660|AT3G60660	0.129733979812506	0.787823327973079	0.271772495375742	0.456007032969581	NotSig	NotSig	None
AT3G60670|AT3G60670	-0.06026080925723	0.978595181593044	-0.780258024295295	0.58076190136186	NotSig	NotSig	None
AT3G60680|AT3G60680	-0.0214204212595078	0.960752440473077	-0.39364819882872	0.0735928078222079	NotSig	NotSig	None
AT3G60690|AT3G60690	-0.391556044053728	0.081116261603772	-0.0952525020445853	0.759090051949272	NotSig	NotSig	None
AT3G60700|AT3G60700	-2.78426658318573	0.0113553552913052	-2.57534573278741	0.0176753353097461	Down	Down	Shared_Down
AT3G60710|AT3G60710	NA	NA	NA	NA	NotSig	NotSig	None
AT3G60720|PDLP8	-0.566214137090733	0.245875169883824	0.209952689614688	0.722159093541488	NotSig	NotSig	None
AT3G60730|AT3G60730	0.647543048313592	0.904797769751895	0.500760901841299	0.920929114474695	NotSig	NotSig	None
AT3G60740|TTN1	0.275929440299024	0.10436677192417	-0.250822669972075	0.151031906244293	NotSig	NotSig	None
AT3G60750|AT3G60750	-0.364736673111882	0.0271191191147327	-0.0877570770968749	0.709848190401779	NotSig	NotSig	None
AT3G60760|AT3G60760	NA	NA	NA	NA	NotSig	NotSig	None
AT3G60770|AT3G60770	-0.0290663442153965	0.904076608050565	-0.0750691534002138	0.683880801957441	NotSig	NotSig	None
AT3G60780|AT3G60780	NA	NA	NA	NA	NotSig	NotSig	None
AT3G60790|AT3G60790	NA	NA	NA	NA	NotSig	NotSig	None
AT3G60800|AT3G60800	0.300445861345537	0.0243653203710949	0.19448803080624	0.19280702244839	NotSig	NotSig	None
AT3G60805	NA	NA	NA	NA	NotSig	NotSig	None
AT3G60810|AT3G60810	0.200493190598101	0.384574590716598	0.00682156807785239	0.985795206968429	NotSig	NotSig	None
AT3G60820|PBF1	0.158697872469426	0.214358571715607	0.345778656655119	0.000671253899388823	NotSig	NotSig	None
AT3G60830|ARP7	0.179953928322809	0.498712480295229	0.0931732734924197	0.749923562121678	NotSig	NotSig	None
AT3G60840|MAP65-4	-0.644201551976412	0.00783998626011451	0.0644193890533689	0.87140579946111	NotSig	NotSig	None
AT3G60850|AT3G60850	-0.101503837757789	0.682028452521483	-0.270754957837386	0.126582927639019	NotSig	NotSig	None
AT3G60860|AT3G60860	0.0306210016450735	0.897760503632054	-0.211582762907259	0.131626576841328	NotSig	NotSig	None
AT3G60870|AHL18	0.485217300133276	0.784908858881728	-2.19585567220212	0.134520066329354	NotSig	NotSig	None
AT3G60880|DHDPS1	-0.106774016626119	0.705716585558955	-0.0945397108939181	0.721907685870064	NotSig	NotSig	None
AT3G60890|ZPR2	2.96098246570907	0.352911456470806	-2.90859344745866	0.431760716148553	NotSig	NotSig	None
AT3G60900|FLA10	0.0931185674667948	0.880651306456594	-0.200488048685613	0.68594664490898	NotSig	NotSig	None
AT3G60910|AT3G60910	-0.141187006615047	0.477082981506958	-0.34740839829365	0.0189237348771635	NotSig	NotSig	None
AT3G60920|AT3G60920	NA	NA	NA	NA	NotSig	NotSig	None
AT3G60940|AT3G60940	0.877542711444147	0.770027048161874	0.400827094933889	0.898642156101981	NotSig	NotSig	None
AT3G60950|AT3G60950	NA	NA	NA	NA	NotSig	NotSig	None
AT3G60960|AT3G60960	-0.126845680495963	0.709596399318281	-0.449431833011989	0.0483527485250782	NotSig	NotSig	None
AT3G60961|AT3G60961	-3.60575338473251	NA	-3.52678204067896	NA	NotSig	NotSig	None
AT3G60966|AT3G60966	1.11604506429502	NA	1.85734868195161	NA	NotSig	NotSig	None
AT3G60970|ABCC15	3.08417350070399	NA	0	NA	NotSig	NotSig	None
AT3G60972|AT3G60972	NA	NA	NA	NA	NotSig	NotSig	None
AT3G60975|AT3G60975	NA	NA	NA	NA	NotSig	NotSig	None
AT3G60980|AT3G60980	0.090068468495522	0.759266360828047	-0.274940884625823	0.183635468569918	NotSig	NotSig	None
AT3G60990|AT3G60990	1.21131359937017	0.638787682717795	1.45095259942277	0.520153599980862	NotSig	NotSig	None
AT3G61010|AT3G61010	0.184315780931955	0.144290774670844	-0.0744288385782619	0.639118065435496	NotSig	NotSig	None
AT3G61028|AT3G61028	0.680760042092823	0.874836174363958	-0.589706045127429	0.887673752733687	NotSig	NotSig	None
AT3G61030|AT3G61030	NA	NA	NA	NA	NotSig	NotSig	None
AT3G61035|AT3G61035	0	NA	2.62725420885582	NA	NotSig	NotSig	None
AT3G61040|CYP76C7	NA	NA	NA	NA	NotSig	NotSig	None
AT3G61050|NTMC2T4	-0.0642655768383859	0.70679015625068	0.0908137075458699	0.523224995645187	NotSig	NotSig	None
AT3G61060|PP2-A13	-1.31697213921729	0.00106394911728593	0.224928255680258	0.720312014140001	Down	NotSig	Harmaline_Specific_Down
AT3G61070|PEX11E	-0.0874524838684585	0.76271951919875	0.427622273121176	0.0132738994103467	NotSig	NotSig	None
AT3G61080|AT3G61080	-0.00166109928377601	0.997292259945562	-0.286193537616634	0.0822070374066813	NotSig	NotSig	None
AT3G61090|AT3G61090	0.330096064920424	0.790958320512985	-2.90535730335934	0.00878815244423603	NotSig	Down	Harmine_Specific_Down
AT3G61100|AT3G61100	-0.474998602862602	0.0920348777093814	-0.724347961958523	0.00409985214829212	NotSig	NotSig	None
AT3G61105	NA	NA	NA	NA	NotSig	NotSig	None
AT3G61110|RS27A	-0.0487301122827217	0.835673021598421	0.156019150505534	0.3368032406699	NotSig	NotSig	None
AT3G61111|AT3G61111	NA	NA	NA	NA	NotSig	NotSig	None
AT3G61113|AT3G61113	0.991317512061954	0.70427329326266	-0.464695280193554	0.868557127383301	NotSig	NotSig	None
AT3G61117|AT3G61117	3.25772866452085	NA	0	NA	NotSig	NotSig	None
AT3G61118|AT3G61118	1.37047581196602	0.714585469092801	-1.09099727940326	0.785486649380532	NotSig	NotSig	None
AT3G61120|AGL13	2.8363935680024	0.601260045201483	4.47510764414695	0.299376850521559	NotSig	NotSig	None
AT3G61130|GAUT1	0.0957662055888184	0.389740775600113	0.054251009302143	0.660469103423989	NotSig	NotSig	None
AT3G61140|FUS6	0.124383478616414	0.477082981506958	0.316821835246755	0.0125475804403584	NotSig	NotSig	None
AT3G61150|HDG1	-0.143127125103271	0.499545513659376	0.0104920193317614	0.972250213395036	NotSig	NotSig	None
AT3G61160|AT3G61160	-0.18623659887351	0.647089595930009	-0.35248114481207	0.269358349801775	NotSig	NotSig	None
AT3G61170|AT3G61170	-0.387577760964021	0.593083160182506	-0.601485542321521	0.326679128139981	NotSig	NotSig	None
AT3G61172|LCR8	NA	NA	NA	NA	NotSig	NotSig	None
AT3G61175|LCR52	NA	NA	NA	NA	NotSig	NotSig	None
AT3G61177|LCR53	-1.34018652450252	NA	-1.26121541175717	NA	NotSig	NotSig	None
AT3G61180|AT3G61180	0.0963141968269174	0.693519067027105	0.0950131198977641	0.671976052911142	NotSig	NotSig	None
AT3G61182|LCR54	NA	NA	NA	NA	NotSig	NotSig	None
AT3G61190|BAP1	-1.8345794482401	0.116598006301693	-2.0960110571257	0.0557880767218735	NotSig	NotSig	None
AT3G61198|AT3G61198	0.313513795461901	0.656064939868046	-0.603147014588986	0.293217653500319	NotSig	NotSig	None
AT3G61200|AT3G61200	0.0705329754131098	0.834223587471799	0.307081746331614	0.148702860250108	NotSig	NotSig	None
AT3G61210|AT3G61210	-0.405414888944775	0.262389838445415	0.222350381030784	0.567217603201287	NotSig	NotSig	None
AT3G61220|SDR1	0.528454550789182	0.00132328205111869	0.440494441779201	0.00976284021020149	NotSig	NotSig	None
AT3G61230|PLIM2c	NA	NA	NA	NA	NotSig	NotSig	None
AT3G61240|AT3G61240	0.208083802415839	0.161145618412149	0.0385705716042687	0.856660612008255	NotSig	NotSig	None
AT3G61250|MYB17	1.35963646194708	0.000661041357865738	0.660404420361246	0.18252338839789	Up	NotSig	Harmaline_Specific_Up
AT3G61260|AT3G61260	-0.484516394381304	6.79941749399842e-05	-0.0866492754737809	0.642817900818612	NotSig	NotSig	None
AT3G61270|AT3G61270	-0.0753879788341349	0.847302099127927	-0.0314582616083031	0.93747596914488	NotSig	NotSig	None
AT3G61280|AT3G61280	0.810326164087725	0.629823408494723	-0.222053085825446	0.911547085628254	NotSig	NotSig	None
AT3G61290|AT3G61290	NA	NA	NA	NA	NotSig	NotSig	None
AT3G61300|AT3G61300	1.2340479132913	0.780655148366703	-2.77945721725698	0.470028917246209	NotSig	NotSig	None
AT3G61310|AT3G61310	-0.0709033880439954	0.776560705898715	-0.404506332064924	0.00658040643369234	NotSig	NotSig	None
AT3G61320|AT3G61320	-0.0449651523099716	0.919941594910474	0.118659888742431	0.724554656200218	NotSig	NotSig	None
AT3G61340|AT3G61340	0.245970491485298	0.933574314363987	0.0417719326313766	0.99035483071911	NotSig	NotSig	None
AT3G61350|SKIP4	-0.136707500697219	0.733125078267992	0.00276782624466815	0.996924320111263	NotSig	NotSig	None
AT3G61360|AT3G61360	-0.182724286489371	0.731867220415411	0.00736790198016228	0.992740340793298	NotSig	NotSig	None
AT3G61370|AT3G61370	0.170459538159462	0.688237432721807	0.0496156815756528	0.918543446717364	NotSig	NotSig	None
AT3G61380|TRM14	-0.778256316297859	9.16216183356395e-05	0.322195513964338	0.173038948156195	NotSig	NotSig	None
AT3G61390|AT3G61390	-2.79544796644488	2.91496373148721e-12	0.0301796179252607	0.969175883067833	Down	NotSig	Harmaline_Specific_Down
AT3G61400|AT3G61400	-0.78235510689198	0.0608098350126039	-0.836453681054512	0.0380287630354357	NotSig	NotSig	None
AT3G61410|AT3G61410	0.326725453122989	0.526442891797242	-0.308474598588486	0.54183780458481	NotSig	NotSig	None
AT3G61415|SK21	-0.221182060504825	0.308864557097152	-0.113379007224644	0.648175553863915	NotSig	NotSig	None
AT3G61420|AT3G61420	0.174181141076285	0.332519875789244	-0.0544564017634381	0.811152270093512	NotSig	NotSig	None
AT3G61430|PIP1A	-0.173981021611998	0.442930682126844	-0.152115967202189	0.494114404500511	NotSig	NotSig	None
AT3G61440|CYSC1	0.191926593870266	0.091614018779319	0.136962472065439	0.260297694161222	NotSig	NotSig	None
AT3G61450|SYP73	-1.55059199167523	0.40559282460579	0.00311479203575601	1	NotSig	NotSig	None
AT3G61460|BRH1	0.290888195033079	0.0715099924941486	0.647096760979278	1.00312039887901e-06	NotSig	NotSig	None
AT3G61470|LHCA2	0.422365933311718	0.00143978299931133	0.33446507217513	0.0156954754021023	NotSig	NotSig	None
AT3G61480|AT3G61480	0.19039012455366	0.0873492147636109	0.00529305825067069	0.979039247022565	NotSig	NotSig	None
AT3G61490|AT3G61490	-0.101704819630141	0.802845145327092	-0.0673806032115509	0.865320716951029	NotSig	NotSig	None
AT3G61500|AT3G61500	NA	NA	NA	NA	NotSig	NotSig	None
AT3G61510|ACS1	-0.8450899443256	0.889714237356491	-3.48365481996979	0.426816761336904	NotSig	NotSig	None
AT3G61520|AT3G61520	0.167293986871555	0.521780758366274	-0.00261181653816125	0.995562835799576	NotSig	NotSig	None
AT3G61530|PANB2	0.107413246198129	0.648001653455708	-0.130935888957555	0.538393622217574	NotSig	NotSig	None
AT3G61540|AT3G61540	0.157430277165416	0.483064686614005	0.212902653265735	0.272177324208669	NotSig	NotSig	None
AT3G61545	NA	NA	NA	NA	NotSig	NotSig	None
AT3G61550|AT3G61550	0.0991854532077222	0.789289577783423	-0.835113932778687	0.000111801801149061	NotSig	NotSig	None
AT3G61560|AT3G61560	0.509676992020847	0.0434991883202858	0.0792982043300859	0.840345666138191	NotSig	NotSig	None
AT3G61570|GDAP1	0.00419562298398164	0.993162315321103	0.0517488412716506	0.876487790029205	NotSig	NotSig	None
AT3G61571|AT3G61571	-0.678335170834435	NA	-1.56115300223691	NA	NotSig	NotSig	None
AT3G61580|SLD1	-0.102699585830294	0.617626468368645	-0.444416867587321	0.000698707920406221	NotSig	NotSig	None
AT3G61590|HWS	-0.10028511161007	0.725106008726043	0.0837311640258714	0.752616724493846	NotSig	NotSig	None
AT3G61600|POB1	-0.208520521734634	0.0648023267319968	-0.0290680032735661	0.867275048528838	NotSig	NotSig	None
AT3G61610|AT3G61610	0.0271618472219312	0.962056350206183	-0.983304841295005	0.000155730528209669	NotSig	NotSig	None
AT3G61620|RRP41	-0.216336630044282	0.50847685285344	-0.0116180848440319	0.980024760200437	NotSig	NotSig	None
AT3G61630|CRF6	-0.78832174521646	0.000225556206536384	-0.740733903819064	0.000624214228124489	NotSig	NotSig	None
AT3G61640|AGP20	-0.648201012345453	0.0964925537720414	-0.0239249791919521	0.972310169301808	NotSig	NotSig	None
AT3G61650|TUBG1	-0.206441100239274	0.421757139631618	-0.296016877298318	0.18352652703897	NotSig	NotSig	None
AT3G61660|AT3G61660	1.04875522409865	0.764375565387679	0.581030207954914	0.871300745031746	NotSig	NotSig	None
AT3G61670|AT3G61670	0.403139391717797	0.0091856381166444	0.106940840179668	0.629530726695491	NotSig	NotSig	None
AT3G61680|AT3G61680	0.454142549226905	0.136903659800914	0.136395516313023	0.739161887178582	NotSig	NotSig	None
AT3G61690|AT3G61690	0.123708771518842	0.405708640227913	0.10209627842779	0.495848403427568	NotSig	NotSig	None
AT3G61700|AT3G61700	0.208667289945199	0.342644357199249	0.201509755195046	0.343325643557197	NotSig	NotSig	None
AT3G61710|ATG6	0.146808619974604	0.349778615378354	0.281938151310424	0.0242222461380855	NotSig	NotSig	None
AT3G61715	NA	NA	NA	NA	NotSig	NotSig	None
AT3G61720|AT3G61720	NA	NA	NA	NA	NotSig	NotSig	None
AT3G61723|AT3G61723	NA	NA	NA	NA	NotSig	NotSig	None
AT3G61730|RMF	NA	NA	NA	NA	NotSig	NotSig	None
AT3G61740|SDG14	0.0204501327280197	0.960478857483014	0.152342941137447	0.553137623612654	NotSig	NotSig	None
AT3G61750|AT3G61750	0.107592357702025	0.761037968544519	-0.368611862624497	0.126582927639019	NotSig	NotSig	None
AT3G61755	NA	NA	NA	NA	NotSig	NotSig	None
AT3G61760|DL1B	0.63900848902107	0.0610117051408387	-0.0520772503101716	0.930923498280881	NotSig	NotSig	None
AT3G61770|AT3G61770	0.0620871253499796	0.853018311806008	0.0691396189187307	0.816511257837533	NotSig	NotSig	None
AT3G61780|emb1703	-0.299400489677549	0.12126347038745	-0.261610924496774	0.178897078497617	NotSig	NotSig	None
AT3G61790|AT3G61790	-0.19953570822975	0.424968200458023	-0.175028322859887	0.479316877405646	NotSig	NotSig	None
AT3G61800|AT3G61800	0.0194162675083184	0.95095063406619	-0.477750274060462	0.00105256127481296	NotSig	NotSig	None
AT3G61810|AT3G61810	-0.172626820357539	0.965988560882611	-2.56123528266718	0.353378082591355	NotSig	NotSig	None
AT3G61820|AT3G61820	0.416049452962896	0.028073750762848	0.863108119821532	9.15940650356258e-08	NotSig	NotSig	None
AT3G61825	NA	NA	NA	NA	NotSig	NotSig	None
AT3G61826|AT3G61826	NA	NA	NA	NA	NotSig	NotSig	None
AT3G61829|AT3G61829	NA	NA	NA	NA	NotSig	NotSig	None
AT3G61830|ARF18	0.358188891843398	0.0270954873179871	-0.692097367820666	7.3150863094327e-06	NotSig	NotSig	None
AT3G61840|AT3G61840	-1.4758872072454	0.738236343329149	-3.71644512935263	0.277433384093145	NotSig	NotSig	None
AT3G61850|DAG1	-0.0554819698919513	0.844775772935753	-0.199299563361092	0.303380195700241	NotSig	NotSig	None
AT3G61860|RS31	-0.0618596284683234	0.752310447665143	-0.115757417447509	0.453922670361923	NotSig	NotSig	None
AT3G61870|AT3G61870	-0.317402494607422	0.127473069698986	0.0530152135339657	0.863000668820539	NotSig	NotSig	None
AT3G61880|CYP78A9	0.79348983333925	0.57126744151079	-6.39848317662311	9.54081318818304e-05	NotSig	Down	Harmine_Specific_Down
AT3G61890|HB-12	1.31397683433864	3.51283108955165e-05	0.502286113523754	0.217651175026551	Up	NotSig	Harmaline_Specific_Up
AT3G61897|ath-MIR166b	0.120433281058454	0.970026797419992	0.256701550447961	0.921087541062241	NotSig	NotSig	None
AT3G61898|AT3G61898	-0.870506806926096	0.63252430792805	-0.507660095111186	0.786026490042977	NotSig	NotSig	None
AT3G61900|AT3G61900	0.240715806199091	0.820127077220282	0.163830653525914	0.873702381679588	NotSig	NotSig	None
AT3G61910|NAC066	NA	NA	NA	NA	NotSig	NotSig	None
AT3G61920|AT3G61920	-0.656560986702793	0.545483887104281	0.853786417993902	0.305467474805264	NotSig	NotSig	None
AT3G61930|AT3G61930	1.60092970134135	0.0340239270494457	0.327548814691119	0.784303321133274	Up	NotSig	Harmaline_Specific_Up
AT3G61940|MTPA1	-0.839664532137872	NA	-0.760693419392522	NA	NotSig	NotSig	None
AT3G61950|AT3G61950	0.818712764086027	0.00878000032230287	-0.00986308420954053	0.989424292049509	NotSig	NotSig	None
AT3G61960|AT3G61960	0.239710093692434	0.170955166847202	0.245510430720518	0.144975687914671	NotSig	NotSig	None
AT3G61962|AT3G61962	NA	NA	NA	NA	NotSig	NotSig	None
AT3G61970|NGA2	0.0551767353886028	0.916996915570288	0.0237905528030337	0.963706845662865	NotSig	NotSig	None
AT3G61980|AT3G61980	-0.161192746412842	0.727726410088798	0.0563470418554868	0.910490156111557	NotSig	NotSig	None
AT3G61990|OMTF3	1.06148193344333	1.64807840505014e-11	0.286633457990022	0.168638310485447	Up	NotSig	Harmaline_Specific_Up
AT3G62000|AT3G62000	0.219535232958243	0.501350379708411	-0.329168801267558	0.243211372899214	NotSig	NotSig	None
AT3G62010|AT3G62010	0.202837488409982	0.0588587098220514	0.190930472407691	0.0735347339319636	NotSig	NotSig	None
AT3G62020|GLP10	-0.752951851027791	0.0864654681041248	0.198826148577205	0.730937010538347	NotSig	NotSig	None
AT3G62030|ROC4	-0.142640819585933	0.445567635356094	-0.0288638644872156	0.906046645790526	NotSig	NotSig	None
AT3G62040|AT3G62040	-0.317028807393184	0.238729052969339	0.0480530360423067	0.902277007102465	NotSig	NotSig	None
AT3G62050|AT3G62050	-0.146627477727094	0.753231747020023	-0.333620025435496	0.350127109904529	NotSig	NotSig	None
AT3G62060|AT3G62060	-0.554120968386603	0.00343473329367678	-0.207848217641824	0.38029204070507	NotSig	NotSig	None
AT3G62070|AT3G62070	-0.478485884978459	0.380935988064752	-0.699503608327583	0.143359974345145	NotSig	NotSig	None
AT3G62080|AT3G62080	0.0899661640649129	0.738642702102102	0.482876817446304	0.00196579366021013	NotSig	NotSig	None
AT3G62090|PIL2	0.0702854422329078	0.912734150278236	-0.0671104953258632	0.909233322354267	NotSig	NotSig	None
AT3G62100|IAA30	0.631420554166965	0.589751598314819	0.557348272619157	0.62144464957841	NotSig	NotSig	None
AT3G62110|AT3G62110	0.103768177911165	0.634556087581068	-0.2126646417781	0.203722623660668	NotSig	NotSig	None
AT3G62120|AT3G62120	0.13709776820442	0.34393998892322	0.0068568564752408	0.975148287657066	NotSig	NotSig	None
AT3G62130|LCD	-0.0785218928438816	0.670299921895169	-0.127439076740872	0.397474931336799	NotSig	NotSig	None
AT3G62140|AT3G62140	-0.0216993770543144	0.946662966484969	0.352063590339655	0.020347110239781	NotSig	NotSig	None
AT3G62150|ABCB21	0.29943455313899	0.290084711778324	0.293529707413109	0.283621047242207	NotSig	NotSig	None
AT3G62160|AT3G62160	-0.862702452172323	0.124435582393449	-0.63532276321165	0.27861685030806	NotSig	NotSig	None
AT3G62170|VGDH2	NA	NA	NA	NA	NotSig	NotSig	None
AT3G62180|AT3G62180	NA	NA	NA	NA	NotSig	NotSig	None
AT3G62190|AT3G62190	-0.0974122735761915	0.755037799307869	0.320399689850683	0.12171679795787	NotSig	NotSig	None
AT3G62200|AT3G62200	0.112910131711378	0.716644986171774	-0.181996941631779	0.478964389831565	NotSig	NotSig	None
AT3G62210|EDA32	0.629461803718961	0.278449718218145	-1.0709319051144	0.0455359795705607	NotSig	Down	Harmine_Specific_Down
AT3G62220|AT3G62220	0.0511896851366296	0.849080968022116	-0.141079966497317	0.482820229300723	NotSig	NotSig	None
AT3G62230|DAF1	NA	NA	NA	NA	NotSig	NotSig	None
AT3G62240|AT3G62240	0.0436524059545763	0.810146838111552	0.0796319060542524	0.585433078711865	NotSig	NotSig	None
AT3G62245	NA	NA	NA	NA	NotSig	NotSig	None
AT3G62250|UBQ5	0.0957256982557347	0.778851972386635	0.0951929072887794	0.75633467259344	NotSig	NotSig	None
AT3G62260|AT3G62260	-0.513699960601596	0.457473759229862	-0.302581941713774	0.685398638414907	NotSig	NotSig	None
AT3G62270|AT3G62270	0.874219766048482	1.04302213270147e-08	-0.474717097638193	0.00579262338306516	NotSig	NotSig	None
AT3G62280|AT3G62280	1.16298752052695	0.000417989957793694	0.0480207289755426	0.943750514791206	Up	NotSig	Harmaline_Specific_Up
AT3G62285	1.08389148854766	NA	0	NA	NotSig	NotSig	None
AT3G62290|ARFA1E	-0.264740835947062	0.037454327339116	-0.900046235269463	1.64630827385038e-18	NotSig	NotSig	None
AT3G62300|DUF7	0.0183322648371065	0.955341311171385	-0.223946039589657	0.197504713201001	NotSig	NotSig	None
AT3G62310|AT3G62310	-0.14392318624646	0.390637405601973	-0.225445594920104	0.111077186600344	NotSig	NotSig	None
AT3G62320|AT3G62320	-0.0217442905874178	0.998733784313069	-0.290149111213103	0.966033305879002	NotSig	NotSig	None
AT3G62330|AT3G62330	0.0442971897178504	0.834089609444232	-0.571683821866372	3.39638309410943e-07	NotSig	NotSig	None
AT3G62340|WRKY68	NA	NA	NA	NA	NotSig	NotSig	None
AT3G62350|AT3G62350	NA	NA	NA	NA	NotSig	NotSig	None
AT3G62360|AT3G62360	0.280092557354857	0.00402239872248721	0.037112830227479	0.816205489979924	NotSig	NotSig	None
AT3G62370|AT3G62370	0.231846117267616	0.375626617089777	-0.156472372456715	0.579063688425646	NotSig	NotSig	None
AT3G62380|AT3G62380	0.0792022007963233	NA	-2.38697705035761	NA	NotSig	NotSig	None
AT3G62390|TBL6	-0.328254889088574	0.0600196423087731	-0.535149449130413	0.000589753576475257	NotSig	NotSig	None
AT3G62400|AT3G62400	0.0254309783298317	0.948089730046358	0.0869490775161663	0.755623857319259	NotSig	NotSig	None
AT3G62410|CP12-2	-1.25588035412025	2.29118844730568e-14	-0.422431221739469	0.0329497705151556	Down	NotSig	Harmaline_Specific_Down
AT3G62420|BZIP53	-0.166353729616207	0.32791634691315	0.0902561828268113	0.63692522270616	NotSig	NotSig	None
AT3G62430|AT3G62430	0.154021233353421	0.8873820761274	0.512915389136144	0.493412660635712	NotSig	NotSig	None
AT3G62440|SAF1	NA	NA	NA	NA	NotSig	NotSig	None
AT3G62450|AT3G62450	0.313633130200093	0.272830755394441	0.737443786621798	0.00076594503199651	NotSig	NotSig	None
AT3G62460|AT3G62460	0.126819860776682	0.697704355122697	0.193000265953531	0.47247730923252	NotSig	NotSig	None
AT3G62470|AT3G62470	-0.221693791848986	0.481627073955263	-0.161209237435198	0.615989742949519	NotSig	NotSig	None
AT3G62499|AT3G62499	-0.222792363117841	0.890091048655213	-1.93122215130769	0.0872519220177793	NotSig	NotSig	None
AT3G62500|AT3G62500	-0.39110614767842	0.464162796924057	-0.947111191261278	0.0217581994830482	NotSig	NotSig	None
AT3G62510|AT3G62510	-0.119298114026183	0.926925296654222	0.0997032726211487	0.930187428744069	NotSig	NotSig	None
AT3G62528|AT3G62528	1.08389148854766	NA	0	NA	NotSig	NotSig	None
AT3G62530|AT3G62530	-0.149212915985781	0.40132412979835	-0.163412139996938	0.322432774340001	NotSig	NotSig	None
AT3G62540|AT3G62540	-0.173814535212648	0.700188497857438	-0.231694957880179	0.550790541462722	NotSig	NotSig	None
AT3G62550|AT3G62550	-1.65032985625785	7.78780248769347e-26	0.604583463841177	0.000554099236063549	Down	NotSig	Harmaline_Specific_Down
AT3G62560|AT3G62560	0.0751253506926836	0.787609600392083	0.431313653829289	0.00704520757050606	NotSig	NotSig	None
AT3G62570|AT3G62570	0.74365195766283	0.042500046353206	-0.329565948513068	0.487571536585254	NotSig	NotSig	None
AT3G62580|AT3G62580	0.34587662153866	0.00544882107984348	0.316451679053323	0.0120235796769057	NotSig	NotSig	None
AT3G62590|AT3G62590	0.491130889775653	0.160567603300383	-0.121103637129405	0.810480398464361	NotSig	NotSig	None
AT3G62600|ATERDJ3B	0.195367651858557	0.081116261603772	-0.0917674932196401	0.499708304214064	NotSig	NotSig	None
AT3G62610|MYB11	-0.938676502844512	0.741432744457127	-0.361263177435226	0.903866223037854	NotSig	NotSig	None
AT3G62615|AT3G62615	NA	NA	NA	NA	NotSig	NotSig	None
AT3G62620|AT3G62620	-0.347531616812898	0.118268320342151	-0.0629549130435983	0.843677647340396	NotSig	NotSig	None
AT3G62630|AT3G62630	0.256891662808288	0.270191690715256	0.136313559746445	0.608750183997479	NotSig	NotSig	None
AT3G62640|AT3G62640	3.63280204140674	NA	2.2296433589333	NA	NotSig	NotSig	None
AT3G62650|AT3G62650	-0.274564880364422	0.0434991883202858	0.141416133364	0.371884968706682	NotSig	NotSig	None
AT3G62660|GATL7	-0.323750861314095	0.137880917379284	-0.229078785708909	0.325459314137658	NotSig	NotSig	None
AT3G62670|RR20	NA	NA	NA	NA	NotSig	NotSig	None
AT3G62680|PRP3	2.99016845050857	4.21940273541002e-24	0.0433831739982899	0.948701814207615	Up	NotSig	Harmaline_Specific_Up
AT3G62690|ATL5	-0.111773939665889	0.796149711763589	0.157890490438814	0.659592510515176	NotSig	NotSig	None
AT3G62695|AT3G62695	NA	NA	NA	NA	NotSig	NotSig	None
AT3G62700|ABCC14	0.314981425572814	0.00532450900051534	0.128198749379862	0.370060953429163	NotSig	NotSig	None
AT3G62710|AT3G62710	NA	NA	NA	NA	NotSig	NotSig	None
AT3G62720|XT1	-0.574043251681546	0.360529631882403	-0.207351045187756	0.785538838805385	NotSig	NotSig	None
AT3G62730|AT3G62730	-5.32167911832495	0.00256296728361088	1.44763400529582	0.246744296794181	Down	NotSig	Harmaline_Specific_Down
AT3G62735	NA	NA	NA	NA	NotSig	NotSig	None
AT3G62740|BGLU7	0.0117622398585678	0.990423578303902	1.90154120390496	2.21676270880406e-07	NotSig	Up	Harmine_Specific_Up
AT3G62750|BGLU8	-0.143320896660944	0.619262395238177	-0.0395613623322147	0.90725680868307	NotSig	NotSig	None
AT3G62760|ATGSTF13	0.893125657472644	0.146891926844964	-0.424608972857386	0.58687500554086	NotSig	NotSig	None
AT3G62770|AtATG18a	0.0298237768120654	0.920904576191906	-0.00501048154469666	0.988189020822669	NotSig	NotSig	None
AT3G62780|AT3G62780	-0.442239952568181	0.568046325317594	-1.11607015398618	0.0550220254744712	NotSig	NotSig	None
AT3G62790|AT3G62790	-0.102757585033201	0.722156923478083	0.21025892842996	0.330426962836434	NotSig	NotSig	None
AT3G62800|DRB4	0.392193059234688	0.0220209466701641	-0.0664068311608877	0.807377486007107	NotSig	NotSig	None
AT3G62810|AT3G62810	0.00214617112946968	0.99760015075965	-0.0509373290699673	0.898241425110455	NotSig	NotSig	None
AT3G62820|AT3G62820	0.599271785376506	0.597893139135698	1.60348294195921	0.0365898003172927	NotSig	Up	Harmine_Specific_Up
AT3G62830|AUD1	0.369453172525161	0.0284893542199371	-0.0438802098513232	0.872094887389954	NotSig	NotSig	None
AT3G62840|AT3G62840	-0.207582314378177	0.337291056502003	0.355402905400087	0.0448707800071422	NotSig	NotSig	None
AT3G62850|AT3G62850	NA	NA	NA	NA	NotSig	NotSig	None
AT3G62860|AT3G62860	-0.102177459262098	0.721284997970242	-0.0277885963266986	0.930838754756986	NotSig	NotSig	None
AT3G62870|AT3G62870	-0.207780500792305	0.103493278951729	-0.285013129263906	0.0127889652737892	NotSig	NotSig	None
AT3G62880|ATOEP16-4	-0.105747581716496	0.74928478932801	0.509052507369657	0.00793475526753595	NotSig	NotSig	None
AT3G62890|AT3G62890	-0.116166672961398	0.887671662064503	-0.193681597911753	0.778122214611233	NotSig	NotSig	None
AT3G62900|AT3G62900	0.0114181433764408	0.967673824513209	-0.044546227071351	0.829862540888766	NotSig	NotSig	None
AT3G62910|APG3	-0.289681378066601	0.241370314364502	-0.106538921245432	0.728685285309191	NotSig	NotSig	None
AT3G62920|AT3G62920	-0.345204248709093	0.500622700524046	0.0566572346618458	0.931179492578526	NotSig	NotSig	None
AT3G62930|AT3G62930	-0.688417039056407	0.282299557409151	0.86461120365195	0.0970445160659711	NotSig	NotSig	None
AT3G62940|AT3G62940	-0.0640414792305873	0.84310159082779	-0.0427228241505649	0.891551988797209	NotSig	NotSig	None
AT3G62950|AT3G62950	-3.2598228925119	0.00247900445250755	-1.73882554538368	0.0836949439781074	Down	NotSig	Harmaline_Specific_Down
AT3G62960|AT3G62960	1.13278118898667	0.209085715607496	0.646362148938716	0.541050096346139	NotSig	NotSig	None
AT3G62970|AT3G62970	-0.0131578492148326	0.974754767536398	-0.0212144079419786	0.951004716126498	NotSig	NotSig	None
AT3G62980|TIR1	-0.113817273750087	0.331387244837701	-0.359708678570282	3.12054576829991e-05	NotSig	NotSig	None
AT3G62990|AT3G62990	1.88579781115797	0.561689831619318	4.75623895844635	0.0283523745203668	NotSig	Up	Harmine_Specific_Up
AT3G63000|NPL41	-0.199033214327154	0.239389835329326	-0.144855517565969	0.416560624230802	NotSig	NotSig	None
AT3G63003	NA	NA	NA	NA	NotSig	NotSig	None
AT3G63006	NA	NA	NA	NA	NotSig	NotSig	None
AT3G63010|GID1B	-0.0230509223011736	0.947826362814288	0.0676224480812025	0.794025301013944	NotSig	NotSig	None
AT3G63020|AT3G63020	NA	NA	NA	NA	NotSig	NotSig	None
AT3G63030|MBD4	0.201574579093618	0.43888505120944	0.233872853774456	0.323545513934599	NotSig	NotSig	None
AT3G63040|AT3G63040	NA	NA	NA	NA	NotSig	NotSig	None
AT3G63050|AT3G63050	-0.145876023937108	0.944249964322538	1.48153508022202	0.152640983268371	NotSig	NotSig	None
AT3G63052|AT3G63052	0	NA	3.32268477480234	NA	NotSig	NotSig	None
AT3G63060|EDL3	-0.257478024692824	0.84545027796899	0.39481749171164	0.704074334753854	NotSig	NotSig	None
AT3G63070|AT3G63070	0.191774177003177	0.279693115024791	0.0734672505019948	0.736702367608452	NotSig	NotSig	None
AT3G63080|GPX5	0.103575806590314	0.637921794660433	0.129921084200877	0.497328489059103	NotSig	NotSig	None
AT3G63088|RTFL14	-1.38697087879084	0.480480922515042	-1.27515095365129	0.497328489059103	NotSig	NotSig	None
AT3G63090|AT3G63090	-0.258470379485012	0.438180866669279	-0.277399041343854	0.374260548241335	NotSig	NotSig	None
AT3G63093|AT3G63093	NA	NA	NA	NA	NotSig	NotSig	None
AT3G63095|AT3G63095	0	NA	1.16286260129301	NA	NotSig	NotSig	None
AT3G63110|IPT3	-0.784890608475104	0.0120263113916099	-0.400810698639464	0.267914621387198	NotSig	NotSig	None
AT3G63120|CYCP1	-0.0525098187600213	0.843089808930599	-0.0900925776470651	0.678568886437107	NotSig	NotSig	None
AT3G63130|RANGAP1	0.128815570680004	0.490189034342726	-0.431453234596137	0.00105718552723048	NotSig	NotSig	None
AT3G63140|CSP41A	0.0937743311277512	0.701271071799325	-0.0999367346182501	0.648178557095834	NotSig	NotSig	None
AT3G63150|MIRO2	0.207462087703538	0.073583288183789	-0.0424491175734864	0.804371550655302	NotSig	NotSig	None
AT3G63160|OEP6	-1.784222290775	4.77037838561166e-27	-0.30631101195021	0.173332488791993	Down	NotSig	Harmaline_Specific_Down
AT3G63170|FAP1	-0.270943965008454	0.056898191896154	-0.199901949990924	0.184534983182106	NotSig	NotSig	None
AT3G63180|TKL	0.164238574519177	0.414214498418896	0.0160853500155537	0.955389802632429	NotSig	NotSig	None
AT3G63190|RRF	-0.191297349748099	0.313359115037964	0.248969132808293	0.13894921721631	NotSig	NotSig	None
AT3G63200|PLP9	-0.306227205334022	0.1822652028618	-0.349741236357754	0.101401490611965	NotSig	NotSig	None
AT3G63210|AT3G63210	0.028045043429676	0.951419700933509	0.322980364594785	0.185363311112021	NotSig	NotSig	None
AT3G63215|AT3G63215	1.08542194363485	NA	-0.247740667086378	NA	NotSig	NotSig	None
AT3G63220|AT3G63220	-0.0531193684158484	0.914944276296573	0.12379518796834	0.746065057224505	NotSig	NotSig	None
AT3G63230|AT3G63230	NA	NA	NA	NA	NotSig	NotSig	None
AT3G63240|AT3G63240	-0.19298801956477	0.340895132920359	-0.779109969168838	2.30957796977397e-07	NotSig	NotSig	None
AT3G63250|HMT2	-0.0267602961372532	0.911377362236925	-0.253889733543203	0.0529902503154262	NotSig	NotSig	None
AT3G63255|AT3G63255	-0.839664532137872	NA	-0.760693419392522	NA	NotSig	NotSig	None
AT3G63260|ATMRK1	0.230678081165642	0.199862598092908	0.128451255712473	0.531006167147892	NotSig	NotSig	None
AT3G63270|AT3G63270	-0.233094731530358	0.322722840541992	-0.304233475507001	0.1511689174009	NotSig	NotSig	None
AT3G63280|NEK4	-0.200104922392216	0.612634515172436	-0.0829223895353168	0.849138353788182	NotSig	NotSig	None
AT3G63290|AT3G63290	0.066582616076719	0.918443044703803	-0.181140074661363	0.716257260537581	NotSig	NotSig	None
AT3G63300|FKD1	0.186246616811625	0.440104519946484	-0.303346063736922	0.149949030407564	NotSig	NotSig	None
AT3G63310|BIL4	0.303761862034464	0.0930823259273238	0.10011447303056	0.675018375700005	NotSig	NotSig	None
AT3G63320|AT3G63320	-1.68924345351586	NA	-1.61027234077051	NA	NotSig	NotSig	None
AT3G63340|AT3G63340	-0.0119925095901342	0.962360685625058	-0.0783049701077085	0.642315678380087	NotSig	NotSig	None
AT3G63350|AT-HSFA7B	-1.30342952125859	0.780674252318185	-1.19550164012327	0.780016292105537	NotSig	NotSig	None
AT3G63360|AT3G63360	4.69202463687802	NA	0	NA	NotSig	NotSig	None
AT3G63370|OTP86	0.159728717323332	0.691463382500203	-0.302776212523982	0.340751295117589	NotSig	NotSig	None
AT3G63375|ath-MIR167b	-0.125910305017771	0.928135702267593	-0.0473517303836648	0.972115386851402	NotSig	NotSig	None
AT3G63380|AT3G63380	-0.267988119356445	0.62546731601979	-1.25176940719211	0.000319040720722737	NotSig	Down	Harmine_Specific_Down
AT3G63390|AT3G63390	-0.023704259208365	0.951417170099263	-0.296463484326344	0.15202022457268	NotSig	NotSig	None
AT3G63400|AT3G63400	-0.172502283839694	0.353222673208916	0.00908953989590131	0.973936566008295	NotSig	NotSig	None
AT3G63410|APG1	0.0485056676426597	0.83454345714951	-0.0614068751169417	0.759914932646315	NotSig	NotSig	None
AT3G63420|GG1	-0.029465942042404	0.957272874423364	0.157063990979121	0.664413919652544	NotSig	NotSig	None
AT3G63430|TRM5	0.330355000725947	0.404683834559719	-0.85423150217583	0.00765161588527574	NotSig	NotSig	None
AT3G63440|CKX6	0.0916146885910436	0.856786907997963	-0.184035782512235	0.657557670916299	NotSig	NotSig	None
AT3G63445|AT3G63445	-0.0962901275471862	0.797131762801186	0.148221189734971	0.628638203717469	NotSig	NotSig	None
AT3G63450|AT3G63450	0.386289402488123	0.123696287499323	-0.68561833152441	0.00243221669881524	NotSig	NotSig	None
AT3G63460|AT3G63460	0.333954961359413	0.000259583950944552	0.205545148644297	0.043323663066122	NotSig	NotSig	None
AT3G63470|scpl40	0.933557976824136	0.00240819084302167	-0.080729631428111	0.885470410104749	NotSig	NotSig	None
AT3G63480|AT3G63480	-0.193535084350529	0.709152509692945	-0.0105352051249022	0.988221534742025	NotSig	NotSig	None
AT3G63490|EMB3126	-0.115497358009031	0.493587167488119	0.063339909982138	0.729307226466585	NotSig	NotSig	None
AT3G63500|TTA2	-0.111113683013925	0.629411060527867	-0.205541543302281	0.254164144252812	NotSig	NotSig	None
AT3G63510|AT3G63510	-0.105751371076897	0.731992449640735	-0.0953847728961566	0.738722997874612	NotSig	NotSig	None
AT3G63520|CCD1	-0.174451178498639	0.407621628202587	0.0671071792607361	0.788608329888159	NotSig	NotSig	None
AT3G63530|BB	-0.268289690905868	0.355751565190283	-0.173006976949358	0.580105575940835	NotSig	NotSig	None
AT3G63540|AT3G63540	-0.340176062703347	0.0557280140471205	0.0202128382551062	0.94672405067572	NotSig	NotSig	None
AT3G66652|AT3G66652	-0.11475391008214	0.724095735541957	-0.402421302048404	0.0654054591512784	NotSig	NotSig	None
AT3G66654|AT3G66654	0.217104062794803	0.202803469112481	0.364409107271968	0.0109377031688401	NotSig	NotSig	None
AT3G66656|AGL91	-1.42800848824662	NA	-1.34903737550127	NA	NotSig	NotSig	None
AT3G66658|ALDH22A1	0.0439846374210506	0.812086554506856	0.00992361349503691	0.961903688150878	NotSig	NotSig	None
AT4G00005|AT4G00005	NA	NA	NA	NA	NotSig	NotSig	None
AT4G00020|BRCA2(IV)	-0.168368303712166	0.490504146856016	-0.0559992904539836	0.846568565448093	NotSig	NotSig	None
AT4G00026|SD3	-0.145396420208747	0.463167527957965	-0.185948237591787	0.290002530252342	NotSig	NotSig	None
AT4G00030|AT4G00030	0.122931202507299	0.437467667042649	-0.337479178044391	0.00463363832370686	NotSig	NotSig	None
AT4G00040|AT4G00040	-0.0298567069045566	0.933542108423812	-0.648529407625012	6.92506934169575e-05	NotSig	NotSig	None
AT4G00050|UNE10	0.595767946190269	0.00046058159753374	-0.30583525512264	0.139956184356082	NotSig	NotSig	None
AT4G00060|MEE44	0.0686102166397771	0.768722208026334	-0.0543795676755052	0.807047791886649	NotSig	NotSig	None
AT4G00070|AT4G00070	-0.12459929878319	0.877878301145055	-1.57842041701828	0.000765118648221717	NotSig	Down	Harmine_Specific_Down
AT4G00080|UNE11	0.240199184443592	0.624461020339207	-1.1656068896944	0.000383241761574857	NotSig	Down	Harmine_Specific_Down
AT4G00085	NA	NA	NA	NA	NotSig	NotSig	None
AT4G00090|AT4G00090	-0.0303343878832576	0.932732943742699	-0.0193562716021287	0.952310703880127	NotSig	NotSig	None
AT4G00100|RPS13A	-0.247786688345132	0.14595454183223	-0.21802574758118	0.202200371865103	NotSig	NotSig	None
AT4G00110|GAE3	0.190710755808855	0.53428254576898	-0.372493981533039	0.130639235483431	NotSig	NotSig	None
AT4G00120|IND	NA	NA	NA	NA	NotSig	NotSig	None
AT4G00130|AT4G00130	5.90638675534879	0.109123911764339	0	1	NotSig	NotSig	None
AT4G00140|EDA34	NA	NA	NA	NA	NotSig	NotSig	None
AT4G00150|HAM3	0.243874931894796	0.358700838443218	-0.065044107691593	0.849858229128719	NotSig	NotSig	None
AT4G00155|AT4G00155	NA	NA	NA	NA	NotSig	NotSig	None
AT4G00160|AT4G00160	NA	NA	NA	NA	NotSig	NotSig	None
AT4G00163|AT4G00163	NA	NA	NA	NA	NotSig	NotSig	None
AT4G00165|AT4G00165	-0.708775389526382	0.000347229459383394	0.126734660162343	0.675957420314655	NotSig	NotSig	None
AT4G00170|AT4G00170	0.0813735703787394	0.734147376818965	-0.0855199280295685	0.694630383301204	NotSig	NotSig	None
AT4G00180|YAB3	-0.0305504635516419	0.932732943742699	-0.0167666616218236	0.960229359925545	NotSig	NotSig	None
AT4G00190|PME38	NA	NA	NA	NA	NotSig	NotSig	None
AT4G00200|AT4G00200	0.180541714067637	0.674054604629081	0.776924333364848	0.0028498470611039	NotSig	NotSig	None
AT4G00210|LBD31	3.92619154464571	0.0998650304601526	0.507681359024366	0.90516114193435	NotSig	NotSig	None
AT4G00220|JLO	0.00407401233534307	1	-1.26521766027732	0.736255169384563	NotSig	NotSig	None
AT4G00230|XSP1	-0.0234496151511356	0.961990964961635	-0.213110918940758	0.48314564650415	NotSig	NotSig	None
AT4G00231|MEE50	-0.213188634345141	0.360822203064743	-0.387638021711114	0.0432985540837999	NotSig	NotSig	None
AT4G00232|AT4G00232	NA	NA	NA	NA	NotSig	NotSig	None
AT4G00234|AT4G00234	0.0148321775126358	NA	-2.62109312499961	NA	NotSig	NotSig	None
AT4G00238|AT4G00238	-0.204513980660972	0.366979723434792	-0.236193508765214	0.259520910358912	NotSig	NotSig	None
AT4G00240|PLDBETA2	0.10070624084664	0.849080968022116	-0.628970618095169	0.0521106643104256	NotSig	NotSig	None
AT4G00250|AT4G00250	-0.0475999687527963	0.982918357080416	0.0902917009589764	0.961411576000605	NotSig	NotSig	None
AT4G00260|MEE45	NA	NA	NA	NA	NotSig	NotSig	None
AT4G00270|AT4G00270	0.100196947888896	0.714613101137089	0.119391840787089	0.617392428206499	NotSig	NotSig	None
AT4G00280|AT4G00280	-0.358777862394543	NA	-0.279806749649192	NA	NotSig	NotSig	None
AT4G00290|AT4G00290	0.292389371602256	0.0816405870236031	0.135715383870434	0.507748970402119	NotSig	NotSig	None
AT4G00295|AT4G00295	NA	NA	NA	NA	NotSig	NotSig	None
AT4G00300|AT4G00300	-0.0494222439587381	0.883144823399485	0.466509410720933	0.00836258196271833	NotSig	NotSig	None
AT4G00305|AT4G00305	1.13846624499437	0.52583872682622	0.179163061560532	0.94143223612215	NotSig	NotSig	None
AT4G00310|EDA8	-0.014147013519611	0.981742417225938	0.00934519309473888	0.987022963120756	NotSig	NotSig	None
AT4G00315|AT4G00315	NA	NA	NA	NA	NotSig	NotSig	None
AT4G00320|AT4G00320	NA	NA	NA	NA	NotSig	NotSig	None
AT4G00330|CRCK2	0.0900738738937486	0.714585469092801	-0.155802544821368	0.428928644357599	NotSig	NotSig	None
AT4G00335|RHB1A	-0.122740139450723	0.71237345389359	-0.218692539056748	0.405554882554778	NotSig	NotSig	None
AT4G00340|RLK4	0.0904435296551416	0.630462913048896	0.0483931472998282	0.807295864836539	NotSig	NotSig	None
AT4G00342|AT4G00342	NA	NA	NA	NA	NotSig	NotSig	None
AT4G00350|AT4G00350	-2.03599094979882	NA	-1.95701983705347	NA	NotSig	NotSig	None
AT4G00355|ATI2	-0.080310934381689	0.726441368747302	-0.0785322269471925	0.708135561158063	NotSig	NotSig	None
AT4G00360|CYP86A2	0.0578774867312136	0.861963567162378	-0.0862069894265385	0.758239028397897	NotSig	NotSig	None
AT4G00370|ANTR2	-0.223182567002044	0.287756629554172	-0.386338311620536	0.0262862002846108	NotSig	NotSig	None
AT4G00380|FDM2	0.188744628366875	0.465972484506842	0.121438387991273	0.658793938441764	NotSig	NotSig	None
AT4G00390|AT4G00390	1.38793851318193	0.0383074183218088	-0.350853217664408	0.747945599157383	Up	NotSig	Harmaline_Specific_Up
AT4G00400|GPAT8	0.0425861673717482	0.882895479468643	-0.375345761447658	0.0178946438837594	NotSig	NotSig	None
AT4G00416|MBD3	-0.0406661411974839	0.994598938172633	1.07208058850566	0.747269208302182	NotSig	NotSig	None
AT4G00420|AT4G00420	-0.028416006220347	0.934582447426325	0.1839692879851	0.375736498107605	NotSig	NotSig	None
AT4G00430|PIP1	0.494400579873294	6.92587036156948e-11	-0.0649172864960666	0.595340820630449	NotSig	NotSig	None
AT4G00440|TRM15	-0.0293039055240573	0.920904576191906	-0.00176720601883733	0.996678740661584	NotSig	NotSig	None
AT4G00450|CCT	0.124900554066785	0.460199069365086	0.0665193328095738	0.722839404899193	NotSig	NotSig	None
AT4G00460|ROPGEF3	0.374644735419437	0.417824618600651	-0.194947986123132	0.721572984323288	NotSig	NotSig	None
AT4G00467|AT4G00467	NA	NA	NA	NA	NotSig	NotSig	None
AT4G00480|ATMYC1	0.292055268750473	0.335805489642383	-0.665296125120212	0.0108704297271265	NotSig	NotSig	None
AT4G00490|BAM2	-0.0401735222056189	0.891201018675049	0.110278213035601	0.613065611932113	NotSig	NotSig	None
AT4G00500|AT4G00500	-0.0661510311373479	0.849584259781453	-0.0519875148261867	0.874869670912362	NotSig	NotSig	None
AT4G00520|AT4G00520	-0.041282107523478	0.897388817970959	-0.448955444500468	0.00869957623780715	NotSig	NotSig	None
AT4G00525|AT4G00525	0.0614163810292401	0.956718008574557	-0.549297981631822	0.426361111211408	NotSig	NotSig	None
AT4G00530|AT4G00530	-0.730648759187243	0.237912220807106	0.248239382129383	0.737639889735542	NotSig	NotSig	None
AT4G00540|MYB3R2	NA	NA	NA	NA	NotSig	NotSig	None
AT4G00550|DGD2	0.096901141668129	0.735515641979108	0.257706528303704	0.197287733341715	NotSig	NotSig	None
AT4G00560|AT4G00560	-0.369514804102116	0.00178224358970056	-0.662036537129474	2.22015806853341e-09	NotSig	NotSig	None
AT4G00570|NAD-ME2	0.227760086496408	0.0374028845529155	0.00348217442722746	0.988153171221781	NotSig	NotSig	None
AT4G00580|AT4G00580	NA	NA	NA	NA	NotSig	NotSig	None
AT4G00585|AT4G00585	0.039205935150297	0.907394703369824	0.197645049884468	0.359747081334234	NotSig	NotSig	None
AT4G00590|AT4G00590	-0.180393340241501	0.593083160182506	-0.134481139316839	0.690217871881245	NotSig	NotSig	None
AT4G00600|AT4G00600	NA	NA	NA	NA	NotSig	NotSig	None
AT4G00610|AT4G00610	-1.34018652450252	NA	-1.26121541175717	NA	NotSig	NotSig	None
AT4G00620|EMB3127	-0.16192958254123	0.528213843390744	-0.0960503125687645	0.724515575697487	NotSig	NotSig	None
AT4G00630|KEA2	0.144629843712446	0.265157866781464	-0.224283373160437	0.0449414199291432	NotSig	NotSig	None
AT4G00650|FRI	0.0243142877930742	0.959490159550936	-0.678824180891838	0.00200186929935507	NotSig	NotSig	None
AT4G00651|AT4G00651	-2.781451578099	NA	-2.70248046535365	NA	NotSig	NotSig	None
AT4G00660|RH8	0.0694347287444454	0.639763880449876	0.0132418044433542	0.941363072114561	NotSig	NotSig	None
AT4G00670|AT4G00670	-0.12242566505712	0.855776183734118	0.411131059256465	0.366620713862751	NotSig	NotSig	None
AT4G00680|ADF8	1.33360575467207	0.00216731902664703	0.102649192503714	0.897397495970215	Up	NotSig	Harmaline_Specific_Up
AT4G00690|ULP1B	-0.275204201209225	0.64978815372582	-0.320691960423483	0.55384892826617	NotSig	NotSig	None
AT4G00695|AT4G00695	0.255015348924012	0.883144823399485	0.354733398953866	0.809259632010284	NotSig	NotSig	None
AT4G00700|AT4G00700	0.18925264112977	0.597679146112235	-0.0172664128942421	0.971793288776178	NotSig	NotSig	None
AT4G00710|BSK3	0.305343971132851	0.000506833109286362	0.0625784629366417	0.639016020054689	NotSig	NotSig	None
AT4G00720|SK32	-0.00509771219681589	0.982069877252271	-0.250565890296608	0.0104068135726633	NotSig	NotSig	None
AT4G00730|ANL2	0.124925930373941	0.50744128874819	-0.288827576883484	0.0411455498307936	NotSig	NotSig	None
AT4G00740|QUA3	0.150633218208591	0.302564200673964	0.0671689905519822	0.700018903949294	NotSig	NotSig	None
AT4G00750|AT4G00750	-0.193451393593175	0.422094654007612	0.531181555422503	0.00214218811802076	NotSig	NotSig	None
AT4G00752|AT4G00752	-0.162410877633637	0.424081406138643	-0.37122900271386	0.0181658536974347	NotSig	NotSig	None
AT4G00755|AT4G00755	-0.180967200160572	0.445127579725208	-0.223430610150327	0.294362189244261	NotSig	NotSig	None
AT4G00760|APRR8	0.356152618141734	0.014467849951633	-0.889077780330818	4.83380454012675e-11	NotSig	NotSig	None
AT4G00770|TRM9	0.533565218922831	0.590379392043271	-1.95472449373526	0.0298940539647158	NotSig	Down	Harmine_Specific_Down
AT4G00780|AT4G00780	-0.0364220244826251	0.938084397061303	0.412807127075126	0.0818911306948671	NotSig	NotSig	None
AT4G00800|SETH5	0.0417812172253317	0.878793493488332	-0.161814643163234	0.382116694199168	NotSig	NotSig	None
AT4G00810|AT4G00810	-0.1669898022459	0.4115730186909	-0.10755641335965	0.620925830214162	NotSig	NotSig	None
AT4G00820|iqd17	0.576787184663352	0.0029449656005672	-0.227352450333655	0.373206575186916	NotSig	NotSig	None
AT4G00830|LIF2	-0.0139816526022132	0.943762765979832	-0.0784202812253968	0.533708184093845	NotSig	NotSig	None
AT4G00840|AT4G00840	-0.196071189386535	0.505089169360806	-0.037258235871214	0.920888246636139	NotSig	NotSig	None
AT4G00850|GIF3	0.238396411181652	0.592140370703549	-0.398094698045199	0.297799934716412	NotSig	NotSig	None
AT4G00860|ATOZI1	0.295707166644783	0.367508043073255	0.531970073876402	0.045474906934479	NotSig	NotSig	None
AT4G00870|AT4G00870	0.835813471481131	NA	-2.63420541616998	NA	NotSig	NotSig	None
AT4G00872|AT4G00872	NA	NA	NA	NA	NotSig	NotSig	None
AT4G00880|AT4G00880	-0.936098579233148	2.95324099805085e-06	-0.459500242581215	0.0432224971927077	NotSig	NotSig	None
AT4G00883|AT4G00883	NA	NA	NA	NA	NotSig	NotSig	None
AT4G00885|ath-MIR165b	NA	NA	NA	NA	NotSig	NotSig	None
AT4G00889|AT4G00889	NA	NA	NA	NA	NotSig	NotSig	None
AT4G00890|AT4G00890	-2.81489856154996	0.161112975918578	0.493037179470018	0.801653661250588	NotSig	NotSig	None
AT4G00893|AT4G00893	1.53070661388892	0.572199742464527	-1.06169927834407	0.735816295481661	NotSig	NotSig	None
AT4G00895|AT4G00895	-0.511894146531834	0.000342405594719531	0.0924001311340653	0.673506952936674	NotSig	NotSig	None
AT4G00900|ECA2	-0.314015369038442	0.0273681474591806	0.180201284995971	0.258166961008446	NotSig	NotSig	None
AT4G00905|AT4G00905	0.943205641373981	0.392045449167655	1.49936840374067	0.0896703052659874	NotSig	NotSig	None
AT4G00910|AT4G00910	-0.988284807150433	7.69897098099007e-05	-0.187384635491154	0.615499643276464	NotSig	NotSig	None
AT4G00920|AT4G00920	0	1	5.18948184552644	0.239363041633893	NotSig	NotSig	None
AT4G00925|AT4G00925	NA	NA	NA	NA	NotSig	NotSig	None
AT4G00930|CIP4.1	-0.0294886134268784	0.919941594910474	0.0429522859393295	0.861102001328221	NotSig	NotSig	None
AT4G00940|AT4G00940	-0.313938641235603	0.326725930534457	0.256525746963145	0.413525881943835	NotSig	NotSig	None
AT4G00950|MEE47	-0.110453847446445	0.745441777578434	-0.340213874071308	0.145127442655139	NotSig	NotSig	None
AT4G00953|AT4G00953	NA	NA	NA	NA	NotSig	NotSig	None
AT4G00955|AT4G00955	0.486832951638043	0.096065803060995	0.0358101875843326	0.942609095770267	NotSig	NotSig	None
AT4G00960|AT4G00960	0.536390508182777	0.508724549292549	-0.613339163604471	0.440329916867473	NotSig	NotSig	None
AT4G00970|CRK41	0.0809995419016728	0.920695023826712	0.0288588775650925	0.971868500253221	NotSig	NotSig	None
AT4G00975|AT4G00975	0.665735202912245	0.842835371238265	0.901576859181022	0.750863265320787	NotSig	NotSig	None
AT4G00980|AT4G00980	-0.142256969640273	0.792562263668054	-0.10561807239099	0.837745037134863	NotSig	NotSig	None
AT4G00985	1.93385965874782	NA	0	NA	NotSig	NotSig	None
AT4G00990|AT4G00990	0.166553823623212	0.404606421661852	-0.0692821757049511	0.769927009325099	NotSig	NotSig	None
AT4G01000|AT4G01000	-0.359273096681802	0.000124920744797996	0.0535263596992534	0.720003933100644	NotSig	NotSig	None
AT4G01010|CNGC13	1.04910593870615	6.27927460391922e-05	0.131046989677405	0.777688547658414	Up	NotSig	Harmaline_Specific_Up
AT4G01020|AT4G01020	0.146619299176697	0.492227356956162	-0.244458034425723	0.171764199100799	NotSig	NotSig	None
AT4G01023|AT4G01023	-0.337707945864672	0.949629213297756	-4.02262306348404	0.222632095882791	NotSig	NotSig	None
AT4G01026|PYL7	-0.0509801426147899	0.884753552329048	0.527622022203739	0.003335070765256	NotSig	NotSig	None
AT4G01030|AT4G01030	-0.026103978498886	0.967952135849198	-0.431991841573386	0.226593920595771	NotSig	NotSig	None
AT4G01037|WTF1	-0.226256593010786	0.40559282460579	-0.0131621494547523	0.973692304570318	NotSig	NotSig	None
AT4G01040|AT4G01040	-0.0650049614836444	0.798731439583945	-0.432099785627198	0.00327358403692375	NotSig	NotSig	None
AT4G01050|TROL	0.0275189683852204	0.903872057274348	0.296468366447496	0.0125985045303912	NotSig	NotSig	None
AT4G01060|CPL3	0.114801206967753	0.974400588132948	-1.69233947423469	0.439515618231562	NotSig	NotSig	None
AT4G01070|GT72B1	0.510072629357845	0.0101733826793724	-0.0464581646478689	0.89182314131093	NotSig	NotSig	None
AT4G01080|TBL26	0.526696278360071	0.303847031074487	0.912521982243336	0.0292755068917111	NotSig	NotSig	None
AT4G01090|AT4G01090	-0.230039351417853	0.215162637751979	-0.145638103432558	0.474829679330643	NotSig	NotSig	None
AT4G01100|ADNT1	0.0893615259220164	0.540954858710044	-0.110455688901166	0.392449718405915	NotSig	NotSig	None
AT4G01110|AT4G01110	0.472016485104074	0.491583233746873	-0.499544306391037	0.46715011780797	NotSig	NotSig	None
AT4G01120|GBF2	-0.153866471155324	0.555721460208031	0.11116863835592	0.670679226797708	NotSig	NotSig	None
AT4G01130|AT4G01130	-0.449817415958827	0.285576933909552	0.210900259159564	0.664054507929538	NotSig	NotSig	None
AT4G01140|AT4G01140	0.282176388009131	0.479327583492259	-0.346919019462254	0.350257866017414	NotSig	NotSig	None
AT4G01150|AT4G01150	-0.0280010568889605	0.943115997053364	0.130621396020408	0.609705456249687	NotSig	NotSig	None
AT4G01160|LRB3	NA	NA	NA	NA	NotSig	NotSig	None
AT4G01170|AT4G01170	0	NA	1.16286260129301	NA	NotSig	NotSig	None
AT4G01180|AT4G01180	NA	NA	NA	NA	NotSig	NotSig	None
AT4G01190|PIPK10	1.12428252021912	0.591511301101662	1.09165071899779	0.577779175862215	NotSig	NotSig	None
AT4G01200|AT4G01200	-0.107847032324666	0.881607975855101	-0.429466932830324	0.391483315124141	NotSig	NotSig	None
AT4G01210|AT4G01210	0.133738472492173	0.275736534676168	0.174510096054548	0.110251354409339	NotSig	NotSig	None
AT4G01220|MGP4	0.26144655968985	0.252242181682856	0.435865742572244	0.0216222152596611	NotSig	NotSig	None
AT4G01230|AT4G01230	0.669117832923556	0.906771944679653	-3.74229874956689	0.354058706132286	NotSig	NotSig	None
AT4G01240|AT4G01240	1.69282047126786	0.000131812597381641	0.355690702511755	0.631755634128523	Up	NotSig	Harmaline_Specific_Up
AT4G01245|AT4G01245	NA	NA	NA	NA	NotSig	NotSig	None
AT4G01250|WRKY22	-1.90246684096354	4.95024737523102e-05	0.419840891407114	0.525874315633742	Down	NotSig	Harmaline_Specific_Down
AT4G01260|AT4G01260	1.92054860075834	0.613059697650692	-2.15063086524134	0.591788066685606	NotSig	NotSig	None
AT4G01270|AT4G01270	-0.0452633763550658	0.930148288391471	-0.0623554646874459	0.885292623846468	NotSig	NotSig	None
AT4G01280|AT4G01280	0.0301682168763358	0.930067949017097	-0.0933909005595543	0.711698506386432	NotSig	NotSig	None
AT4G01290|AT4G01290	0.263804860678467	0.0669503096167782	-0.183959248150909	0.24059372251284	NotSig	NotSig	None
AT4G01310|AT4G01310	-0.204257288972754	0.3181389984228	-0.105338875622903	0.651578805588531	NotSig	NotSig	None
AT4G01320|ATSTE24	-0.0853780635823529	0.690187490890894	0.169380990779549	0.296881610939979	NotSig	NotSig	None
AT4G01330|AT4G01330	-0.62735920973438	1.50312667764445e-05	0.255417220991324	0.145628458151987	NotSig	NotSig	None
AT4G01335|AT4G01335	-1.2310963067448	0.586377114670554	-2.36563355742264	0.211619266322347	NotSig	NotSig	None
AT4G01340|AT4G01340	3.02701635494666	NA	0	NA	NotSig	NotSig	None
AT4G01350|AT4G01350	0.579184342167595	0.00358051549022997	0.293568287746431	0.219754364819623	NotSig	NotSig	None
AT4G01355	NA	NA	NA	NA	NotSig	NotSig	None
AT4G01360|BPS3	-1.10728224196598	0.423185439672312	-2.04359972911951	0.0732896292420341	NotSig	NotSig	None
AT4G01370|MPK4	-0.202258830895177	0.0234088641983689	0.0428449331863311	0.73950671848585	NotSig	NotSig	None
AT4G01380|AT4G01380	0.0870069790113789	NA	0.104872895427162	NA	NotSig	NotSig	None
AT4G01390|AT4G01390	-0.187371706818791	0.736690825125981	-0.407287497364685	0.327520596893785	NotSig	NotSig	None
AT4G01395|AT4G01395	0.00372137926032408	0.989021922463812	-0.127411016061905	0.402130000349418	NotSig	NotSig	None
AT4G01400|AT4G01400	0.254222361464805	0.640131184191564	0.26533934312188	0.595222043833179	NotSig	NotSig	None
AT4G01410|AT4G01410	0.606202701906969	0.0586140015385279	0.393367554563328	0.269556370625131	NotSig	NotSig	None
AT4G01420|CBL5	NA	NA	NA	NA	NotSig	NotSig	None
AT4G01430|UMAMIT29	0.548770210166578	0.0414556620649979	0.525126090373104	0.0482425534725982	NotSig	NotSig	None
AT4G01435|AT4G01435	-1.50669450089119	0.705305490375771	-4.37569077172974	0.159019178041865	NotSig	NotSig	None
AT4G01440|UMAMIT31	-0.0906041155031919	0.811620716084612	-0.156136605240481	0.614149811757826	NotSig	NotSig	None
AT4G01450|UMAMIT30	-0.266320197844349	0.230589344329443	0.367334107229646	0.0579381383174058	NotSig	NotSig	None
AT4G01460|AT4G01460	-0.0573276305269946	0.906847904044882	-0.986759211809912	6.8859788875841e-05	NotSig	NotSig	None
AT4G01470|TIP1	4.06532456219995	NA	0	NA	NotSig	NotSig	None
AT4G01480|PPa5	0.750822923359531	1.62594625837779e-05	0.00874155997088833	0.982005948440538	NotSig	NotSig	None
AT4G01500|NGA4	-0.479420343587499	0.896152612681233	1.83459613989781	0.448037650980009	NotSig	NotSig	None
AT4G01510|ARV2	0.26144569436645	0.477923877966676	0.657036593121524	0.0131597459554756	NotSig	NotSig	None
AT4G01516|AT4G01516	NA	NA	NA	NA	NotSig	NotSig	None
AT4G01520|NAC067	-3.12163019472152	0.597679146112235	0.802793014757848	0.903519386253036	NotSig	NotSig	None
AT4G01533|AT4G01533	0.560664338236857	0.635124867659264	1.21597958814184	0.160773502704797	NotSig	NotSig	None
AT4G01535|AT4G01535	-3.70204121672831	NA	-3.62307007892949	NA	NotSig	NotSig	None
AT4G01540|NTM1	-0.0880676609742187	0.884753552329048	0.152576806334553	0.757468176701201	NotSig	NotSig	None
AT4G01550|NAC069	0.27433173592425	0.260107467804461	0.139797686062159	0.622436899613336	NotSig	NotSig	None
AT4G01560|MEE49	-0.0680927859660743	0.805189939503131	-0.026360270522373	0.927186605143371	NotSig	NotSig	None
AT4G01570|AT4G01570	-0.203759240103663	NA	-1.81493737615197	NA	NotSig	NotSig	None
AT4G01575|AT4G01575	0	1	4.99078413688818	0.290697926107939	NotSig	NotSig	None
AT4G01580|AT4G01580	-0.529591594347287	0.259047432553699	-0.221946506813678	0.692550954437373	NotSig	NotSig	None
AT4G01590|AT4G01590	-0.0468305445461644	0.841772062775491	0.118217213763185	0.494193919158835	NotSig	NotSig	None
AT4G01593|AT4G01593	0.0700341638657788	0.847382461840394	0.128186130885444	0.660469103423989	NotSig	NotSig	None
AT4G01595|AT4G01595	-0.60984257560161	0.844775772935753	-0.175388474684117	0.955373363631532	NotSig	NotSig	None
AT4G01600|AT4G01600	0.313489858437089	0.626934607493532	0.76732503092139	0.0885558755801643	NotSig	NotSig	None
AT4G01610|AT4G01610	0.11167457324946	0.720069746305962	0.241818546635443	0.29426084169823	NotSig	NotSig	None
AT4G01630|EXPA17	-2.30286775443828	0.00396144845068909	-0.355872423003066	0.754705650532168	Down	NotSig	Harmaline_Specific_Down
AT4G01640|AT4G01640	NA	NA	NA	NA	NotSig	NotSig	None
AT4G01650|AT4G01650	-0.0268231375120884	0.945651118475183	-0.0508868624503402	0.87062970248832	NotSig	NotSig	None
AT4G01660|ABC1	0.0574541010990945	0.825237592174452	0.117412333659499	0.564342505621206	NotSig	NotSig	None
AT4G01670|AT4G01670	-0.517196443980196	0.0989186116152727	-0.461957851768071	0.143072973985411	NotSig	NotSig	None
AT4G01671|AT4G01671	NA	NA	NA	NA	NotSig	NotSig	None
AT4G01680|MYB55	0.475435142904099	0.082429337815241	0.110881449629164	0.777949542693955	NotSig	NotSig	None
AT4G01690|PPOX	0.319616361808871	0.0486114624645539	0.128868590623639	0.52663026230096	NotSig	NotSig	None
AT4G01700|AT4G01700	1.31037479020582	7.47838401989612e-07	0.662380098925456	0.0300528434722197	Up	NotSig	Harmaline_Specific_Up
AT4G01703|AT4G01703	NA	NA	NA	NA	NotSig	NotSig	None
AT4G01710|CRK	0.0092799094629401	0.984173773423671	0.371099287614263	0.0875663806789037	NotSig	NotSig	None
AT4G01720|WRKY47	-0.0702669996943136	0.899211595158826	0.34599029562039	0.328839277670841	NotSig	NotSig	None
AT4G01730|AT4G01730	-0.314930950686818	0.223216643436794	-0.0916275396610358	0.78374590412244	NotSig	NotSig	None
AT4G01735|AT4G01735	1.59277804166234	0.20393009820189	1.12508551911916	0.409795422843651	NotSig	NotSig	None
AT4G01740|AT4G01740	0.252313195187529	0.496226397253431	0.295013717395083	0.376849865519115	NotSig	NotSig	None
AT4G01750|RGXT2	-0.0567960831750291	0.895512967485775	-0.275761803240662	0.324100836675239	NotSig	NotSig	None
AT4G01760|AT4G01760	2.1317482137733	0.227319254770274	0.352369893327158	0.898446064025848	NotSig	NotSig	None
AT4G01770|RGXT1	1.08219326690703	0.326177979054661	-2.14776422361559	0.0376283834204434	NotSig	Down	Harmine_Specific_Down
AT4G01780|AT4G01780	-2.24445099119093	NA	-2.16547987844558	NA	NotSig	NotSig	None
AT4G01790|AT4G01790	0.08723235217734	0.867206567799777	0.130595955187408	0.765541596759072	NotSig	NotSig	None
AT4G01800|AGY1	-0.280880591812695	0.00674479886267775	-0.416999530562073	1.34928377537814e-05	NotSig	NotSig	None
AT4G01810|AT4G01810	0.254854586094862	0.0208509590750008	0.077726137091598	0.60789528167699	NotSig	NotSig	None
AT4G01820|ABCB3	0	NA	4.04889262178393	NA	NotSig	NotSig	None
AT4G01830|ABCB5	7.30837341841102	3.20357362280954e-07	0	1	Up	NotSig	Harmaline_Specific_Up
AT4G01840|KCO5	0.147141616032888	0.732900445596205	-0.501200727468863	0.0906193472272246	NotSig	NotSig	None
AT4G01850|SAM-2	0.00820856232064046	0.980222124297096	-0.344377717311824	0.0168493190433568	NotSig	NotSig	None
AT4G01860|AT4G01860	-0.284503865857253	0.104812809327563	-0.469480316677697	0.00213142964620301	NotSig	NotSig	None
AT4G01865	-1.35242214724178	NA	-1.27345103449643	NA	NotSig	NotSig	None
AT4G01870|AT4G01870	-0.236062483400579	0.540519112894076	0.275104854936108	0.423177806200657	NotSig	NotSig	None
AT4G01880|AT4G01880	0.0410603414549209	0.919228796518441	0.115989037782168	0.700369115516645	NotSig	NotSig	None
AT4G01883|AT4G01883	-0.199701438034382	0.429102393732724	0.0800692889643232	0.785486649380532	NotSig	NotSig	None
AT4G01890|AT4G01890	2.79642075646571	0.196637435531799	3.23986572615326	0.103955934418765	NotSig	NotSig	None
AT4G01895|AT4G01895	0.0233741827310223	0.980754654564786	0.443644208361983	0.383962240428961	NotSig	NotSig	None
AT4G01897|AT4G01897	0.140241151681792	0.676603341030727	0.821885215806176	2.30673318512109e-05	NotSig	NotSig	None
AT4G01900|GLB1	0.0991751427920256	0.679623826023765	0.0284123604439691	0.917378870867016	NotSig	NotSig	None
AT4G01910|AT4G01910	0.254454687244899	0.568440207541667	-0.321670384602369	0.420987620068927	NotSig	NotSig	None
AT4G01915|AT4G01915	-0.197947600236495	0.538308423439709	-0.324255271193316	0.219153560484591	NotSig	NotSig	None
AT4G01920|AT4G01920	0.244021329804518	0.494642650180907	0.248841245018427	0.458758495232688	NotSig	NotSig	None
AT4G01925|AT4G01925	0.553290016079747	0.367219076197254	-0.357093487032734	0.617818882591222	NotSig	NotSig	None
AT4G01930|AT4G01930	0.476728922855114	0.650172806830888	-0.431980602021207	0.685254869016554	NotSig	NotSig	None
AT4G01935|AT4G01935	-0.1290829601793	0.696795020658108	0.217726754489667	0.402340319606669	NotSig	NotSig	None
AT4G01940|NFU1	-0.0609335421163964	0.824062614868019	0.135334431342115	0.516393928530243	NotSig	NotSig	None
AT4G01950|GPAT3	-0.48293818129968	0.560705093398282	-0.355597655677122	0.667923842891112	NotSig	NotSig	None
AT4G01960|AT4G01960	-0.234085648314411	0.338595035543869	-0.0945345378033405	0.746446047378076	NotSig	NotSig	None
AT4G01970|STS	0.32878102580484	0.817379862826467	-3.33137805882536	0.000211654642456314	NotSig	Down	Harmine_Specific_Down
AT4G01985|AT4G01985	0	NA	2.96098851750201	NA	NotSig	NotSig	None
AT4G01990|AT4G01990	0.0517561486077103	0.909066011500964	0.189714702771843	0.54838639731995	NotSig	NotSig	None
AT4G01995|AT4G01995	-0.242046454910879	0.408770056945608	-0.0757263549384901	0.834195648459339	NotSig	NotSig	None
AT4G02000|AT4G02000	-0.0641019346007064	0.967673824513209	0.0706354879955389	0.958642206557906	NotSig	NotSig	None
AT4G02005|AT4G02005	0.219045216963025	0.642713650236891	0.724283610184385	0.0190942139336587	NotSig	NotSig	None
AT4G02010|AT4G02010	-0.112399343532038	0.60575989505997	-0.0963260944445729	0.647195596105299	NotSig	NotSig	None
AT4G02020|SWN	0.158391132839559	0.259821916814387	0.220254727850589	0.0731968902740162	NotSig	NotSig	None
AT4G02030|AT4G02030	0.106086831754746	0.44421824994021	-0.0337029891327098	0.844474581294011	NotSig	NotSig	None
AT4G02040|AT4G02040	0.562222266142495	0.791437857735636	0.19045055733327	0.932457556241142	NotSig	NotSig	None
AT4G02050|STP7	0.0747494804869881	0.811846393441281	-0.066423165045383	0.821171127556833	NotSig	NotSig	None
AT4G02055	NA	NA	NA	NA	NotSig	NotSig	None
AT4G02060|PRL	-0.181921610431406	0.307455823698346	-0.157447759286576	0.378536813618604	NotSig	NotSig	None
AT4G02070|MSH6	-0.194291056065652	0.490974561362835	-0.0305845039833044	0.933892787309529	NotSig	NotSig	None
AT4G02075|PIT1	-0.902440201438346	1.20934293243424e-07	-0.236400895530264	0.286401115714245	NotSig	NotSig	None
AT4G02080|SAR2	-0.0419731972861498	0.849043648408202	0.215819646702935	0.10748864448302	NotSig	NotSig	None
AT4G02090|AT4G02090	0.279196470854549	0.498170186013486	0.267220145965708	0.495087896618885	NotSig	NotSig	None
AT4G02100|AT4G02100	0.364830578094786	0.00916533220985374	0.170374918511938	0.323655540020762	NotSig	NotSig	None
AT4G02110|AT4G02110	-0.287339359855781	0.264660207892936	-0.242969505734682	0.349400549414707	NotSig	NotSig	None
AT4G02120|AT4G02120	0.00191818629150865	0.993379468854665	-0.0980776123361926	0.414369519753967	NotSig	NotSig	None
AT4G02130|GATL6	-0.234811179071111	0.374817435638609	-0.00347214354520909	0.994599449089188	NotSig	NotSig	None
AT4G02140|AT4G02140	-0.227874966604876	0.957272874423364	1.71871648866666	0.486412773159817	NotSig	NotSig	None
AT4G02150|MOS6	-0.0179416635030743	0.94522570511776	0.0992784454125517	0.551008505828514	NotSig	NotSig	None
AT4G02160|AT4G02160	-2.58880700197098	NA	-2.50983588922563	NA	NotSig	NotSig	None
AT4G02170|AT4G02170	-0.222019883814264	0.941869378461725	0.119052081254467	0.965136769960004	NotSig	NotSig	None
AT4G02180|AT4G02180	0.241673926350122	0.693014045341472	0.201083365028227	0.732452195313813	NotSig	NotSig	None
AT4G02190|AT4G02190	0.22950295479919	NA	-2.18014207169218	NA	NotSig	NotSig	None
AT4G02195|SYP42	-0.0528787658110424	0.911655643179264	0.289830073823352	0.323136329724115	NotSig	NotSig	None
AT4G02200|AT4G02200	-0.144649478772258	0.742993027677126	0.211345568151569	0.560140413231153	NotSig	NotSig	None
AT4G02210|AT4G02210	-0.0940936076124542	0.814367626330255	-0.221055512564589	0.466744719783011	NotSig	NotSig	None
AT4G02220|AT4G02220	-0.0515257397050739	0.8873820761274	-0.11581253622476	0.684106158760159	NotSig	NotSig	None
AT4G02230|AT4G02230	-0.0154112546693554	0.955522137730875	-0.0830829405740312	0.645562533206331	NotSig	NotSig	None
AT4G02235|AGL51	NA	NA	NA	NA	NotSig	NotSig	None
AT4G02250|AT4G02250	NA	NA	NA	NA	NotSig	NotSig	None
AT4G02260|RSH1	-0.191603977834598	0.262057095284719	-0.0849933877057807	0.675957420314655	NotSig	NotSig	None
AT4G02270|RHS13	2.53612201736347	9.36884759788727e-23	-0.543477934075477	0.124682683991815	Up	NotSig	Harmaline_Specific_Up
AT4G02280|SUS3	0.510828674912869	0.0193795866116386	1.06813128437755	9.9016891065929e-09	NotSig	Up	Harmine_Specific_Up
AT4G02290|GH9B13	0.319099334580458	0.188317927102599	-0.331988878496081	0.159019178041865	NotSig	NotSig	None
AT4G02300|AT4G02300	NA	NA	NA	NA	NotSig	NotSig	None
AT4G02310|AT4G02310	NA	NA	NA	NA	NotSig	NotSig	None
AT4G02320|AT4G02320	-1.32120105830524	NA	-1.24222994555989	NA	NotSig	NotSig	None
AT4G02330|ATPMEPCRB	0.517669014840781	0.0296222003644289	1.96031486246268	5.51718583326672e-27	NotSig	Up	Harmine_Specific_Up
AT4G02340|AT4G02340	-0.17093132133517	0.324702409507514	0.329907842525366	0.0149376635624011	NotSig	NotSig	None
AT4G02350|SEC15B	-0.178272943866527	0.188413257407238	-0.292397323037972	0.0118036859503025	NotSig	NotSig	None
AT4G02360|AT4G02360	0.560656872756584	0.329504724264663	0.972054850040356	0.0367320600855322	NotSig	NotSig	None
AT4G02370|AT4G02370	-0.328720233878138	0.0939123968498576	-0.14042596006039	0.560445530480002	NotSig	NotSig	None
AT4G02380|SAG21	-0.0450312005494937	0.918925538961759	-0.0458021392990399	0.907081886133704	NotSig	NotSig	None
AT4G02390|PARP2	-0.215253554350256	0.506703188056079	-0.190202146297656	0.547580286047824	NotSig	NotSig	None
AT4G02400|AT4G02400	0.0221163896324765	0.939585398589061	0.0445538826223908	0.845145414089988	NotSig	NotSig	None
AT4G02405|AT4G02405	0.0384800692349792	0.910102682517152	0.0682545077581624	0.806995523421026	NotSig	NotSig	None
AT4G02410|AT4G02410	0.0603707453951349	0.895615727779471	-0.181898682321518	0.590787914885328	NotSig	NotSig	None
AT4G02420|AT4G02420	1.25460390893008	2.27296531168203e-05	0.52019799730044	0.167051699529997	Up	NotSig	Harmaline_Specific_Up
AT4G02425|AT4G02425	-0.433896505197046	0.210682911193778	-0.304479123907881	0.407903601772288	NotSig	NotSig	None
AT4G02430|SR34b	0.216308936904463	0.230589344329443	0.148178921991041	0.446973979214735	NotSig	NotSig	None
AT4G02440|EID1	-0.11623825658951	0.597625743133506	-0.475382061262534	0.00105127320351286	NotSig	NotSig	None
AT4G02450|AT4G02450	-0.0446208183853266	0.864484550689516	0.241694620131197	0.125167437601871	NotSig	NotSig	None
AT4G02460|PMS1	-0.102297877963956	0.730824096792152	-0.0881527804372681	0.75071639934735	NotSig	NotSig	None
AT4G02465|AT4G02465	-2.73173600247524	NA	-2.65276480843465	NA	NotSig	NotSig	None
AT4G02480|AT4G02480	-0.00449712638080933	0.98558349613229	0.113815441765473	0.428598006072107	NotSig	NotSig	None
AT4G02482|AT4G02482	0.202203223271759	0.742961063716946	-0.195084805115138	0.739388021684756	NotSig	NotSig	None
AT4G02485|AT4G02485	-0.00996757366735534	0.987067569200789	-0.166213581717671	0.690387915552792	NotSig	NotSig	None
AT4G02489|AT4G02489	NA	NA	NA	NA	NotSig	NotSig	None
AT4G02500|XT2	0.00989672738790336	0.962710997964844	-0.116950197953452	0.328839277670841	NotSig	NotSig	None
AT4G02510|TOC159	-0.702211056103737	2.44191029023756e-07	-0.557780787747088	8.27851530335942e-05	NotSig	NotSig	None
AT4G02520|GSTF2	2.11245998531163	0.000250351293045524	-1.89850548736923	0.00130542254113273	Up	Down	Harmine_Specific_Down
AT4G02530|AT4G02530	-0.394385293435576	0.00360856908577315	-0.110468472779588	0.557153735040603	NotSig	NotSig	None
AT4G02540|AT4G02540	0.168408634846647	0.69777278221637	-0.051195960883149	0.916172636567296	NotSig	NotSig	None
AT4G02541|AT4G02541	NA	NA	NA	NA	NotSig	NotSig	None
AT4G02550|AT4G02550	-0.127852857638601	0.740127519474715	0.188855124235363	0.550276870357733	NotSig	NotSig	None
AT4G02555|AT4G02555	-0.358786427206815	NA	1.48379459660436	NA	NotSig	NotSig	None
AT4G02560|LD	0.110668710186471	0.59486526835868	-0.105924373126977	0.592758641889681	NotSig	NotSig	None
AT4G02570|CUL1	-0.0996310826582099	0.461167503795479	0.0684459335086527	0.62501115680173	NotSig	NotSig	None
AT4G02580|AT4G02580	0.00396684748980639	0.990509544254111	0.15271927702505	0.397907039938767	NotSig	NotSig	None
AT4G02590|UNE12	-0.0408142645327212	0.891767505829731	0.131192327385501	0.541644751193367	NotSig	NotSig	None
AT4G02600|MLO1	0.112721098344393	0.525537552776608	0.147446705958583	0.338515730595956	NotSig	NotSig	None
AT4G02610|AT4G02610	0.0888172624443364	0.8078430701275	0.0376987222385274	0.92095956587252	NotSig	NotSig	None
AT4G02620|AT4G02620	0.132663068624195	0.618907387702903	0.414604283438817	0.0217709756274351	NotSig	NotSig	None
AT4G02630|AT4G02630	0.566678669639163	0.00286297287269423	0.439473605774777	0.02895206304432	NotSig	NotSig	None
AT4G02640|BZO2H1	0.118083668452979	0.532396627780873	0.259205136770309	0.0663925595371765	NotSig	NotSig	None
AT4G02650|AT4G02650	-3.92054622603933	0.352619000144681	0.193735913148315	0.973597598418648	NotSig	NotSig	None
AT4G02655|AT4G02655	-1.3011922306348	NA	-0.260433765857158	NA	NotSig	NotSig	None
AT4G02660|AT4G02660	-0.0952944753057567	0.85342490548566	0.1243777080398	0.778561096568198	NotSig	NotSig	None
AT4G02670|IDD12	NA	NA	NA	NA	NotSig	NotSig	None
AT4G02680|EOL1	-0.0729815747277885	0.618867691742956	0.113257971449798	0.345005379906679	NotSig	NotSig	None
AT4G02690|AT4G02690	-0.83968119656424	0.906948908362361	3.85631481232079	0.36673834409473	NotSig	NotSig	None
AT4G02700|SULTR3	0.494246570351425	0.209085715607496	0.855915425647961	0.00806107112852128	NotSig	NotSig	None
AT4G02710|NET1C	0.0714407432835725	0.790007569428469	0.096161974703986	0.673810614988652	NotSig	NotSig	None
AT4G02715|AT4G02715	0.125399227019376	0.432329556767367	0.00798732432642647	0.972982328580857	NotSig	NotSig	None
AT4G02720|AT4G02720	0.699438190524846	0.941400180694583	-0.719271173149436	0.928990244856914	NotSig	NotSig	None
AT4G02725|AT4G02725	-0.14981448744677	0.68384165469595	0.0607614627209015	0.878024010001438	NotSig	NotSig	None
AT4G02730|WDR5b	-0.214152364221566	0.668949187166985	0.103479795497418	0.843435073298309	NotSig	NotSig	None
AT4G02733|AT4G02733	NA	NA	NA	NA	NotSig	NotSig	None
AT4G02735|AT4G02735	NA	NA	NA	NA	NotSig	NotSig	None
AT4G02740|AT4G02740	-0.22383948533526	0.332400995653136	-0.111632797919517	0.674632778634659	NotSig	NotSig	None
AT4G02750|AT4G02750	-0.254958849284471	0.507884811014759	0.131973407837436	0.747945599157383	NotSig	NotSig	None
AT4G02760|AT4G02760	-0.179413035120385	0.580157743281025	-0.0978550456987577	0.776517844321235	NotSig	NotSig	None
AT4G02770|PSAD-1	0.423074264787943	0.000852998525413817	0.516989814061844	2.35359734151888e-05	NotSig	NotSig	None
AT4G02780|GA1	0.0811872478451642	0.987541876685313	-0.94676373215594	0.807099159651269	NotSig	NotSig	None
AT4G02790|EMB3129	-0.179722677775283	0.447067884698713	0.129225410410742	0.594235201692392	NotSig	NotSig	None
AT4G02800|AT4G02800	-0.516423204596612	0.0870044601315714	-0.124206375936517	0.765522526550721	NotSig	NotSig	None
AT4G02810|FAF1	0.376997192083957	0.703945881189969	0.894229533525801	0.202400872398516	NotSig	NotSig	None
AT4G02820|AT4G02820	-0.00569500190981701	0.986127792483967	0.0394641262640469	0.874869670912362	NotSig	NotSig	None
AT4G02830|AT4G02830	-0.0353810453021802	0.950783340837192	0.193782079710592	0.600059894704751	NotSig	NotSig	None
AT4G02840|AT4G02840	-0.0905447593238588	0.804413436759026	0.174705073071414	0.540621930052782	NotSig	NotSig	None
AT4G02850|AT4G02850	-0.220793958774189	0.499117016709636	0.133495897041634	0.698407933620587	NotSig	NotSig	None
AT4G02860|AT4G02860	0.202484839310046	0.383622491871555	0.0690333355859388	0.808839618485238	NotSig	NotSig	None
AT4G02870|AT4G02870	NA	NA	NA	NA	NotSig	NotSig	None
AT4G02880|AT4G02880	-0.414909987175589	0.00130222980376327	0.0161615235630857	0.946795585424392	NotSig	NotSig	None
AT4G02890|UBQ14	0.288500526898093	0.000693307571550713	0.235041207210364	0.00793761203418155	NotSig	NotSig	None
AT4G02900|AT4G02900	-0.193230685093048	0.602477479323616	-0.557756067212702	0.0345183419021408	NotSig	NotSig	None
AT4G02910|AT4G02910	NA	NA	NA	NA	NotSig	NotSig	None
AT4G02920|AT4G02920	0.0583509596271161	0.799554955066509	-0.262573600516911	0.0649944138084511	NotSig	NotSig	None
AT4G02930|AT4G02930	0.174585877036884	0.277608447734366	0.0620471795982646	0.75556466050155	NotSig	NotSig	None
AT4G02940|AT4G02940	0.367146923865296	0.0585167073985956	0.0451954610129758	0.883657200669932	NotSig	NotSig	None
AT4G02950|AT4G02950	-2.55482758207177	0.480610308940288	-1.03532468419059	0.781973751995738	NotSig	NotSig	None
AT4G02970|AT7SL-1	-0.0498763303997592	0.957790682940421	0.618679241537834	0.199957995151585	NotSig	NotSig	None
AT4G02980|ABP1	0.0479377838870214	0.909510918574019	0.223270363342936	0.41843394813058	NotSig	NotSig	None
AT4G02990|BSM	-0.389234780889376	0.0663632636894695	0.0336571358130409	0.92259042581732	NotSig	NotSig	None
AT4G03000|AT4G03000	0.0263441429464575	0.93038061663776	0.0266166987480496	0.919620543227813	NotSig	NotSig	None
AT4G03010|AT4G03010	0.357194759061719	0.499117016709636	-0.177618053825182	0.768118687850299	NotSig	NotSig	None
AT4G03020|AT4G03020	-0.0480239879165546	0.815022831146878	-0.0751480179523295	0.659419977123076	NotSig	NotSig	None
AT4G03030|AT4G03030	-0.342726344181257	0.0399211827243539	-0.393722275755346	0.0128583988674939	NotSig	NotSig	None
AT4G03038|AT4G03038	NA	NA	NA	NA	NotSig	NotSig	None
AT4G03039|ath-MIR826a	NA	NA	NA	NA	NotSig	NotSig	None
AT4G03040|AT4G03040	NA	NA	NA	NA	NotSig	NotSig	None
AT4G03050|AOP3	NA	NA	NA	NA	NotSig	NotSig	None
AT4G03070|AOP1	0.539711699950706	0.0639734082806306	-0.863049923782019	0.00255015120568298	NotSig	NotSig	None
AT4G03080|BSL1	0.113999141746927	0.475921103192173	0.280640793440831	0.0165414647584918	NotSig	NotSig	None
AT4G03090|AT4G03090	-0.0181416906433521	0.967149483172677	-0.444169443395646	0.0348803246267074	NotSig	NotSig	None
AT4G03100|AT4G03100	-0.283152439978524	0.321019116359392	-0.303953457905821	0.259936612599593	NotSig	NotSig	None
AT4G03110|RBP-DR1	-0.430427584417294	6.687674410234e-05	-0.328845393693829	0.0038227700736804	NotSig	NotSig	None
AT4G03113|AT4G03113	0.122114819402179	NA	0.201086031382588	NA	NotSig	NotSig	None
AT4G03115|AT4G03115	0.0449649645275955	0.917125855540087	-0.475378908499111	0.0451588236773292	NotSig	NotSig	None
AT4G03120|AT4G03120	0.0967045517271117	0.738236343329149	0.0956754400969664	0.718136446417662	NotSig	NotSig	None
AT4G03130|AT4G03130	0.436896031086901	0.750940062973341	0.336548767295323	0.799079790668276	NotSig	NotSig	None
AT4G03135	1.48156600457335	NA	-0.279815687156395	NA	NotSig	NotSig	None
AT4G03140|AT4G03140	0.410305106266754	0.232104798655756	0.182786086516064	0.662359473510272	NotSig	NotSig	None
AT4G03150|AT4G03150	-0.00235189548673824	0.997292259945562	-0.166221880697274	0.573247720581886	NotSig	NotSig	None
AT4G03153|NET3B	NA	NA	NA	NA	NotSig	NotSig	None
AT4G03156|AT4G03156	NA	NA	NA	NA	NotSig	NotSig	None
AT4G03157|AT4G03157	NA	NA	NA	NA	NotSig	NotSig	None
AT4G03160|AT4G03160	NA	NA	NA	NA	NotSig	NotSig	None
AT4G03165|AT4G03165	NA	NA	NA	NA	NotSig	NotSig	None
AT4G03170|AT4G03170	NA	NA	NA	NA	NotSig	NotSig	None
AT4G03175|AT4G03175	-1.59743079753195	NA	-1.5184596847866	NA	NotSig	NotSig	None
AT4G03180|AT4G03180	-0.349535322447837	0.0810715356727884	-0.0422311367687183	0.891716576854006	NotSig	NotSig	None
AT4G03190|GRH1	0.323152712120579	0.040520247714032	-0.171079832647938	0.357839132328771	NotSig	NotSig	None
AT4G03200|AT4G03200	0.0632369923092784	0.776591627294145	-0.00255239517193765	0.993743669788041	NotSig	NotSig	None
AT4G03205|hemf2	0.054310857045433	0.881111461440775	-0.505318240285	0.0112976818433439	NotSig	NotSig	None
AT4G03210|XTH9	-0.473175742940646	0.00238456722305239	0.327410523503107	0.0500210759578496	NotSig	NotSig	None
AT4G03220|AT4G03220	-2.27227081361312	NA	-2.19329970086777	NA	NotSig	NotSig	None
AT4G03230|AT4G03230	-0.0613243008659737	0.871842551085647	-0.397301676600681	0.0778466419636927	NotSig	NotSig	None
AT4G03240|FH	0.0426370260198733	0.907199146685045	0.0286663455221175	0.933775758329518	NotSig	NotSig	None
AT4G03250|AT4G03250	0.303980930236263	0.399769045748543	0.106958375370641	0.808825249644022	NotSig	NotSig	None
AT4G03260|AT4G03260	0.307081927132308	0.00209038215541869	-0.343152908740202	0.000495048146018876	NotSig	NotSig	None
AT4G03270|CYCD6	-0.918013226223865	0.0737450236606662	-0.47142352256832	0.419379147821577	NotSig	NotSig	None
AT4G03280|PETC	-0.267112060183483	0.0117101509351737	-0.149124712829067	0.220304990544908	NotSig	NotSig	None
AT4G03285	NA	NA	NA	NA	NotSig	NotSig	None
AT4G03290|AT4G03290	3.63281189308328	NA	0	NA	NotSig	NotSig	None
AT4G03292|AT4G03292	-0.0947301214014393	0.963431965048885	0.880183703293299	0.459718974155018	NotSig	NotSig	None
AT4G03295|AT4G03295	-0.935612395215799	0.78497429497644	-2.38152045845284	0.40883066464323	NotSig	NotSig	None
AT4G03298|AT4G03298	0	NA	2.2220293354476	NA	NotSig	NotSig	None
AT4G03320|Tic20-IV	0.162271687315012	0.702765922055569	0.335755462517624	0.292523937344014	NotSig	NotSig	None
AT4G03330|SYP123	0.757520104400062	0.296843769750366	-2.72684729304435	6.34667398121726e-05	NotSig	Down	Harmine_Specific_Down
AT4G03340|AT4G03340	-0.28524727491367	0.407099492697899	-0.656008123779598	0.0156459672693341	NotSig	NotSig	None
AT4G03350|EVE1	NA	NA	NA	NA	NotSig	NotSig	None
AT4G03360|AT4G03360	-2.05057172152875	NA	-1.9716006087834	NA	NotSig	NotSig	None
AT4G03370|AT4G03370	NA	NA	NA	NA	NotSig	NotSig	None
AT4G03380|AT4G03380	NA	NA	NA	NA	NotSig	NotSig	None
AT4G03390|SRF3	0.0619001306659153	0.764372932710786	0.032460740207774	0.877470195918405	NotSig	NotSig	None
AT4G03400|DFL2	0.259435719451944	0.292126591925834	-0.586578377718944	0.00311649823403839	NotSig	NotSig	None
AT4G03405	NA	NA	NA	NA	NotSig	NotSig	None
AT4G03410|AT4G03410	0.14618517025554	0.645341941013185	-0.0234689242664272	0.952346681875275	NotSig	NotSig	None
AT4G03415|PP2C52	0.221673698127381	0.295708847775354	0.0302369644941498	0.921674104172228	NotSig	NotSig	None
AT4G03420|AT4G03420	0.0423998424718298	0.892899512429004	0.263457585931259	0.157652145436111	NotSig	NotSig	None
AT4G03430|EMB2770	0.00173688162298741	0.99689405545004	-0.0127001169816041	0.962362624100707	NotSig	NotSig	None
AT4G03435	NA	NA	NA	NA	NotSig	NotSig	None
AT4G03438|ath-MIR447c	NA	NA	NA	NA	NotSig	NotSig	None
AT4G03440|AT4G03440	-0.156234225254117	0.75566613416908	-0.0972364302993858	0.845702809750173	NotSig	NotSig	None
AT4G03443|AT4G03443	-0.390127636813223	0.828669640032398	-0.169368338995467	0.926116486802792	NotSig	NotSig	None
AT4G03445|ath-MIR447a	0.475416757756234	0.810036237591201	-0.0763070201938143	0.973597598418648	NotSig	NotSig	None
AT4G03450|AT4G03450	-1.33979082098576	0.870417464801255	3.46233086455289	0.547746696595881	NotSig	NotSig	None
AT4G03455|ath-MIR447b	-0.839664532137872	NA	-0.760693419392522	NA	NotSig	NotSig	None
AT4G03460|AT4G03460	-0.931015187436205	0.0222508855309565	0.0539640057166657	0.9359918514001	NotSig	NotSig	None
AT4G03470|AT4G03470	-4.38441641793963	0.360396147320371	-0.431594878150618	0.946180969994765	NotSig	NotSig	None
AT4G03480|AT4G03480	-2.13841018736733	0.0314146717529569	0.164594648475062	0.910729165895805	Down	NotSig	Harmaline_Specific_Down
AT4G03490|AT4G03490	-0.315315752085715	0.275151341035467	-0.0455835220088003	0.911547085628254	NotSig	NotSig	None
AT4G03495|AT4G03495	-0.35878964494607	NA	2.14636712045528	NA	NotSig	NotSig	None
AT4G03500|AT4G03500	1.11045695959648	0.00450627749986524	-0.777695556286467	0.103625211883614	Up	NotSig	Harmaline_Specific_Up
AT4G03505|AT4G03505	-1.84918112291215	0.352716099335263	-0.859824196482055	0.66526875860518	NotSig	NotSig	None
AT4G03510|RMA1	-0.703868872777864	0.00557262005567607	-0.467688751360615	0.090928201309583	NotSig	NotSig	None
AT4G03520|ATHM2	-0.187395580568467	0.407659735784667	0.135718934588113	0.563971805073676	NotSig	NotSig	None
AT4G03525|AT4G03525	-1.32121064953604	NA	1.40491978688884	NA	NotSig	NotSig	None
AT4G03535|AT4G03535	NA	NA	NA	NA	NotSig	NotSig	None
AT4G03540|AT4G03540	0.582943912281929	0.0723185278649331	1.48692120602188	3.27502629523511e-09	NotSig	Up	Harmine_Specific_Up
AT4G03545|AT4G03545	NA	NA	NA	NA	NotSig	NotSig	None
AT4G03550|GSL05	0.0714994075337633	0.780317314398589	-0.139086929723568	0.485952981960743	NotSig	NotSig	None
AT4G03555|AT4G03555	NA	NA	NA	NA	NotSig	NotSig	None
AT4G03560|TPC1	0.096675268322954	0.505874192309169	-0.0656596560981581	0.66310774554236	NotSig	NotSig	None
AT4G03565|AT4G03565	NA	NA	NA	NA	NotSig	NotSig	None
AT4G03566|AT4G03566	NA	NA	NA	NA	NotSig	NotSig	None
AT4G03570|AT4G03570	NA	NA	NA	NA	NotSig	NotSig	None
AT4G03575|AT4G03575	NA	NA	NA	NA	NotSig	NotSig	None
AT4G03580|AT4G03580	NA	NA	NA	NA	NotSig	NotSig	None
AT4G03585|AT4G03585	0.217103827913985	0.954485362807418	-0.530527176164727	0.854428874944545	NotSig	NotSig	None
AT4G03590|AT4G03590	NA	NA	NA	NA	NotSig	NotSig	None
AT4G03595|AT4G03595	-0.505134754597247	0.843394746699352	-0.285629961785047	0.909563679711134	NotSig	NotSig	None
AT4G03600|AT4G03600	0.270736174111893	0.814787305712693	0.666642579264546	0.429092297667579	NotSig	NotSig	None
AT4G03605|AT4G03605	0	NA	1.16286260129301	NA	NotSig	NotSig	None
AT4G03610|AT4G03610	0.842946995225608	0.000152937584765856	-0.291387376080993	0.355708880401721	NotSig	NotSig	None
AT4G03620|AT4G03620	-1.59743079753195	NA	-1.5184596847866	NA	NotSig	NotSig	None
AT4G03625|AT4G03625	NA	NA	NA	NA	NotSig	NotSig	None
AT4G03630|AT4G03630	NA	NA	NA	NA	NotSig	NotSig	None
AT4G03635|AT4G03635	-0.0605028978825673	0.927018314907721	0.203532487757504	0.658794470317596	NotSig	NotSig	None
AT4G03645|AT4G03645	NA	NA	NA	NA	NotSig	NotSig	None
AT4G03655|AT4G03655	-0.839677655700749	NA	1.94161136258874	NA	NotSig	NotSig	None
AT4G03665|AT4G03665	NA	NA	NA	NA	NotSig	NotSig	None
AT4G03675|AT4G03675	NA	NA	NA	NA	NotSig	NotSig	None
AT4G03685|AT4G03685	0.122114134704759	NA	1.8710865165016	NA	NotSig	NotSig	None
AT4G03705|AT4G03705	-0.358777862394543	NA	-0.279806749649192	NA	NotSig	NotSig	None
AT4G03715|AT4G03715	0.139549476122215	NA	-0.0403552474362575	NA	NotSig	NotSig	None
AT4G03725|AT4G03725	-0.946624174314789	0.544232943214938	-1.44487359638885	0.300155558951494	NotSig	NotSig	None
AT4G03728|AT4G03728	NA	NA	NA	NA	NotSig	NotSig	None
AT4G03740|AT4G03740	NA	NA	NA	NA	NotSig	NotSig	None
AT4G03755|AT4G03755	0.921373187946498	0.561946857438575	-0.137797513450068	0.950258346517316	NotSig	NotSig	None
AT4G03765|AT4G03765	-0.358777862394543	NA	-0.279806749649192	NA	NotSig	NotSig	None
AT4G03785|AT4G03785	NA	NA	NA	NA	NotSig	NotSig	None
AT4G03805|AT4G03805	NA	NA	NA	NA	NotSig	NotSig	None
AT4G03811|AT4G03811	-1.38869387534701	0.680774895109227	-4.04999457603746	0.13532887551764	NotSig	NotSig	None
AT4G03815|AT4G03815	NA	NA	NA	NA	NotSig	NotSig	None
AT4G03820|AT4G03820	0.272018501908989	0.38925976533476	-0.101451851514809	0.792734626850131	NotSig	NotSig	None
AT4G03830|AT4G03830	NA	NA	NA	NA	NotSig	NotSig	None
AT4G03845|AT4G03845	1.14438477951355	0.359789622000525	0.83499560013001	0.534024751322364	NotSig	NotSig	None
AT4G03855|AT4G03855	NA	NA	NA	NA	NotSig	NotSig	None
AT4G03875|AT4G03875	0.254561207593455	0.914635626564397	0.383214909751327	0.846568565448093	NotSig	NotSig	None
AT4G03895|AT4G03895	0.0198591017759453	0.986127792483967	-0.891346236025616	0.151471436945337	NotSig	NotSig	None
AT4G03905|AT4G03905	0.43037786100379	0.817244548121023	-0.848260388390087	0.608345247743165	NotSig	NotSig	None
AT4G03915|AT4G03915	-0.112286323495429	NA	-0.033372786019103	NA	NotSig	NotSig	None
AT4G03925|AT4G03925	-0.629765526726742	0.844515528580849	-0.436626697309822	0.884957169136735	NotSig	NotSig	None
AT4G03930|AT4G03930	0.0135080651483149	0.995748635008641	0.354882216171184	0.790645237778011	NotSig	NotSig	None
AT4G03935|AT4G03935	-0.209417960878177	0.554222143951275	-0.722471157089269	0.00347103404492174	NotSig	NotSig	None
AT4G03940|AT4G03940	-0.0837758283980751	0.896225347821688	-0.305619956863895	0.507394451413605	NotSig	NotSig	None
AT4G03945|AT4G03945	NA	NA	NA	NA	NotSig	NotSig	None
AT4G03950|AT4G03950	0	NA	2.31018552792831	NA	NotSig	NotSig	None
AT4G03955|AT4G03955	NA	NA	NA	NA	NotSig	NotSig	None
AT4G03960|PFA-DSP4	0.979411973546813	0.000438168103629074	1.6462459988559	8.2381708038317e-11	NotSig	Up	Harmine_Specific_Up
AT4G03965|AT4G03965	-0.454150193992189	0.768282155043365	-0.579450330853876	0.670275349955404	NotSig	NotSig	None
AT4G03985|AT4G03985	NA	NA	NA	NA	NotSig	NotSig	None
AT4G03995|U2.9	1.45297282458948	NA	-0.279815548295525	NA	NotSig	NotSig	None
AT4G04005|AT4G04005	1.25983915851629	0.405464489852638	0.767367300869993	0.647931304161843	NotSig	NotSig	None
AT4G04015|AT4G04015	0.0263965471881558	0.995748635008641	-4.08124483093478	0.082249901192108	NotSig	NotSig	None
AT4G04020|FIB	-0.0521150845631511	0.887697858553671	0.199186204311469	0.426560127362171	NotSig	NotSig	None
AT4G04025|AT4G04025	-0.813026281426107	0.767646742848837	-5.03152562615267	0.0209389210676632	NotSig	Down	Harmine_Specific_Down
AT4G04030|OFP9	2.90650287248054	NA	-0.760709197301936	NA	NotSig	NotSig	None
AT4G04035|AT4G04035	-1.41870726138195	NA	2.2712320026628	NA	NotSig	NotSig	None
AT4G04040|MEE51	-0.152867559642272	0.235755036379915	0.412008613950432	2.3892824325e-05	NotSig	NotSig	None
AT4G04055|AT4G04055	-1.14441236706654	0.793557157472864	-0.212165035570883	0.965652929685533	NotSig	NotSig	None
AT4G04065|AT4G04065	-1.74357988836086	NA	-1.66460877561551	NA	NotSig	NotSig	None
AT4G04075|AT4G04075	-2.91106104123863	0.130508271498269	-1.18627041505024	0.566268143837588	NotSig	NotSig	None
AT4G04077|AT4G04077	0	NA	1.16286260129301	NA	NotSig	NotSig	None
AT4G04078|AT4G04078	NA	NA	NA	NA	NotSig	NotSig	None
AT4G04080|ISU3	NA	NA	NA	NA	NotSig	NotSig	None
AT4G04085|AT4G04085	NA	NA	NA	NA	NotSig	NotSig	None
AT4G04090|AT4G04090	-1.25810465755064	NA	-1.17913354480529	NA	NotSig	NotSig	None
AT4G04095|ath-MIR5635d	NA	NA	NA	NA	NotSig	NotSig	None
AT4G04110|AT4G04110	NA	NA	NA	NA	NotSig	NotSig	None
AT4G04115|AT4G04115	NA	NA	NA	NA	NotSig	NotSig	None
AT4G04125|ath-MIR2936	0.148983440528857	0.835834724745412	-1.29167802206238	0.00138260130903966	NotSig	Down	Harmine_Specific_Down
AT4G04135|AT4G04135	0.0771673696767434	0.979666687407453	-0.144728821434369	0.953964988564935	NotSig	NotSig	None
AT4G04180|AT4G04180	0.255420839328424	0.410744308507739	0.500867406758627	0.0386186719869544	NotSig	NotSig	None
AT4G04185|U5.7	NA	NA	NA	NA	NotSig	NotSig	None
AT4G04190|AT4G04190	0.165949728882629	0.807132994654355	0.58513114624004	0.18630568051129	NotSig	NotSig	None
AT4G04195|AT4G04195	NA	NA	NA	NA	NotSig	NotSig	None
AT4G04200|AT4G04200	-0.0816031325751729	0.765247327065507	0.233845800580376	0.210090527620944	NotSig	NotSig	None
AT4G04205|AT4G04205	0	NA	3.21974034332272	NA	NotSig	NotSig	None
AT4G04210|PUX4	0.282291399507041	0.121814277252169	-0.113566313030356	0.621319995043828	NotSig	NotSig	None
AT4G04215|AT4G04215	NA	NA	NA	NA	NotSig	NotSig	None
AT4G04220|RLP46	-0.588805873300607	0.82892116760913	0.917622393864519	0.680607911773093	NotSig	NotSig	None
AT4G04221|AT4G04221	0.348642346831526	0.240342904716166	-0.0614132910620044	0.88532640769601	NotSig	NotSig	None
AT4G04223|AT4G04223	0.0122986635036035	0.978334073386966	0.0420121280458044	0.901769420813014	NotSig	NotSig	None
AT4G04225|AT4G04225	-0.598491383171662	0.70760164180591	-0.125841250446238	0.943614234097256	NotSig	NotSig	None
AT4G04235|AT4G04235	1.08389148854766	NA	0	NA	NotSig	NotSig	None
AT4G04260|AT4G04260	-3.90798330224325	0.546906709901826	-3.82901212533442	0.527616830185813	NotSig	NotSig	None
AT4G04265|AT4G04265	NA	NA	NA	NA	NotSig	NotSig	None
AT4G04275|AT4G04275	NA	NA	NA	NA	NotSig	NotSig	None
AT4G04285|AT4G04285	NA	NA	NA	NA	NotSig	NotSig	None
AT4G04295|AT4G04295	NA	NA	NA	NA	NotSig	NotSig	None
AT4G04305|AT4G04305	NA	NA	NA	NA	NotSig	NotSig	None
AT4G04315|AT4G04315	NA	NA	NA	NA	NotSig	NotSig	None
AT4G04320|AT4G04320	0.0944455062456348	0.532190753265682	0.215634291433657	0.0532697181150607	NotSig	NotSig	None
AT4G04325|AT4G04325	0.0775332382705714	NA	-1.80008369987954	NA	NotSig	NotSig	None
AT4G04330|RbcX1	-1.69827574737198	3.43974623227434e-27	0.0359760031571267	0.909999415862472	Down	NotSig	Harmaline_Specific_Down
AT4G04335|AT4G04335	-0.487536984703881	NA	0.204177618055884	NA	NotSig	NotSig	None
AT4G04340|AT4G04340	-0.107910238250625	0.387089402088027	0.0919143700288388	0.459718974155018	NotSig	NotSig	None
AT4G04345|AT4G04345	NA	NA	NA	NA	NotSig	NotSig	None
AT4G04350|EMB2369	-0.135395681167392	0.515740264324698	0.19249067672973	0.273187855164943	NotSig	NotSig	None
AT4G04355|AT4G04355	NA	NA	NA	NA	NotSig	NotSig	None
AT4G04360|AT4G04360	-0.208579138365733	0.771599980324844	0.109602134041549	0.877976248267304	NotSig	NotSig	None
AT4G04365|ath-MIR826b	NA	NA	NA	NA	NotSig	NotSig	None
AT4G04370|AT4G04370	0.398796216742684	0.223216643436794	-0.420852325824331	0.209199885598263	NotSig	NotSig	None
AT4G04385|AT4G04385	NA	NA	NA	NA	NotSig	NotSig	None
AT4G04402|AT4G04402	NA	NA	NA	NA	NotSig	NotSig	None
AT4G04404|AT4G04404	NA	NA	NA	NA	NotSig	NotSig	None
AT4G04415|AT4G04415	-0.839664532137872	NA	-0.760693419392522	NA	NotSig	NotSig	None
AT4G04423|AT4G04423	2.19233796875798	0.708448583370125	-2.10456411817878	0.719878798600624	NotSig	NotSig	None
AT4G04425|AT4G04425	0.415136473372447	NA	-1.22222403499424	NA	NotSig	NotSig	None
AT4G04435|AT4G04435	-0.259421123466318	0.445050095918771	-0.11377707100045	0.768367544798098	NotSig	NotSig	None
AT4G04445|AT4G04445	-0.143536623412417	0.945376205146287	1.23391138257788	0.252731463835164	NotSig	NotSig	None
AT4G04450|WRKY42	-0.0365909850860889	0.971171185398397	-0.531155919521773	0.361741530215449	NotSig	NotSig	None
AT4G04455|AT4G04455	-3.35637589612265	NA	-3.2774047833773	NA	NotSig	NotSig	None
AT4G04460|AT4G04460	1.37813399961694	0.000144813349306318	0.0708667844516845	0.921725125327976	Up	NotSig	Harmaline_Specific_Up
AT4G04465|AT4G04465	0.471356782475462	0.872932829793869	-2.13877048471351	0.417348712251586	NotSig	NotSig	None
AT4G04470|PMP22	-0.0307608379510865	0.919941594910474	-0.117848833079121	0.580820490866965	NotSig	NotSig	None
AT4G04475|AT4G04475	-0.0328275418060124	0.992702018318835	-1.57796759646397	0.51037930451935	NotSig	NotSig	None
AT4G04480|AT4G04480	-0.358777862394543	NA	-0.279806749649192	NA	NotSig	NotSig	None
AT4G04485|AT4G04485	-1.71844710091298	0.512383068469863	0.671592308082176	0.765522526550721	NotSig	NotSig	None
AT4G04490|CRK36	-4.61775753163595	0.0443162958216781	3.1393796871123	0.0578291683261881	Down	NotSig	Harmaline_Specific_Down
AT4G04500|CRK37	NA	NA	NA	NA	NotSig	NotSig	None
AT4G04505|AT4G04505	-0.358790581201151	NA	2.33915368348716	NA	NotSig	NotSig	None
AT4G04510|CRK38	NA	NA	NA	NA	NotSig	NotSig	None
AT4G04515|AT4G04515	NA	NA	NA	NA	NotSig	NotSig	None
AT4G04535|AT4G04535	NA	NA	NA	NA	NotSig	NotSig	None
AT4G04540|CRK39	5.11620271540265	0.293388015843464	4.51403814405832	0.353378082591355	NotSig	NotSig	None
AT4G04555|AT4G04555	NA	NA	NA	NA	NotSig	NotSig	None
AT4G04565|AT4G04565	NA	NA	NA	NA	NotSig	NotSig	None
AT4G04570|CRK40	0.330827425680705	1.10078562797084e-05	0.709617631844896	1.32524976525795e-25	NotSig	NotSig	None
AT4G04580|AT4G04580	NA	NA	NA	NA	NotSig	NotSig	None
AT4G04585|AT4G04585	NA	NA	NA	NA	NotSig	NotSig	None
AT4G04601|AT4G04601	-0.358785309213594	NA	1.25358589078278	NA	NotSig	NotSig	None
AT4G04605|AT4G04605	NA	NA	NA	NA	NotSig	NotSig	None
AT4G04610|APR1	1.26750537464394	3.45112243755746e-13	0.580160246514992	0.00344739734679748	Up	NotSig	Harmaline_Specific_Up
AT4G04614|AT4G04614	-0.268592969014783	0.208576961865337	-0.157873524580597	0.507025036627128	NotSig	NotSig	None
AT4G04615|U6.4	1.18342034594027	NA	1.46071662708491	NA	NotSig	NotSig	None
AT4G04620|ATG8B	0.139899530686407	0.756018459357115	0.775714103687018	0.00316378784784473	NotSig	NotSig	None
AT4G04625|AT4G04625	NA	NA	NA	NA	NotSig	NotSig	None
AT4G04630|AT4G04630	-0.741112792483399	0.0115469301796619	-1.28452195208437	3.74994639786306e-06	NotSig	Down	Harmine_Specific_Down
AT4G04632|AT4G04632	NA	NA	NA	NA	NotSig	NotSig	None
AT4G04640|ATPC1	0.0195987481956898	0.947427581852893	0.0642211633667546	0.762790229774264	NotSig	NotSig	None
AT4G04645|AT4G04645	NA	NA	NA	NA	NotSig	NotSig	None
AT4G04650|AT4G04650	NA	NA	NA	NA	NotSig	NotSig	None
AT4G04665|AT4G04665	NA	NA	NA	NA	NotSig	NotSig	None
AT4G04670|AT4G04670	-0.338468670133915	0.189509006111821	-0.0133590909306688	0.974557514671298	NotSig	NotSig	None
AT4G04675|AT4G04675	1.05814638910581	NA	1.04961320691532	NA	NotSig	NotSig	None
AT4G04680|AT4G04680	1.73419114570993	0.738236343329149	3.43479620499605	0.369817328285385	NotSig	NotSig	None
AT4G04690|AT4G04690	NA	NA	NA	NA	NotSig	NotSig	None
AT4G04695|CPK31	-0.173877243950562	0.505022240151701	-0.253979142043133	0.2533482010691	NotSig	NotSig	None
AT4G04700|CPK27	-0.218485428975986	0.620119886599499	-0.569837147963605	0.0785064296297542	NotSig	NotSig	None
AT4G04710|CPK22	0.957910379016869	0.676074952544768	0.389262434089405	0.877172911274652	NotSig	NotSig	None
AT4G04720|CPK21	0.00940584338434951	0.963221710373975	0.218118822811118	0.0209625794580369	NotSig	NotSig	None
AT4G04730|AT4G04730	-0.839664532137873	NA	-0.760693419392522	NA	NotSig	NotSig	None
AT4G04740|CPK23	0.0918800601710874	0.752363994174988	0.11197753214969	0.658871928092506	NotSig	NotSig	None
AT4G04745|AT4G04745	-0.0354940639322625	0.956718008574557	-0.251245783812183	0.536417990104401	NotSig	NotSig	None
AT4G04750|AT4G04750	-0.0177523603804012	0.965091858789316	-0.902086724796852	4.29580793400742e-07	NotSig	NotSig	None
AT4G04755|AT4G04755	NA	NA	NA	NA	NotSig	NotSig	None
AT4G04760|AT4G04760	1.19608129605783	0.356862674148436	-0.512316739561153	0.751378546167743	NotSig	NotSig	None
AT4G04765|AT4G04765	NA	NA	NA	NA	NotSig	NotSig	None
AT4G04770|ABCI8	-0.682337147116961	1.59317829966997e-08	0.614025459786859	4.6050845637668e-07	NotSig	NotSig	None
AT4G04775|AT4G04775	NA	NA	NA	NA	NotSig	NotSig	None
AT4G04780|MED21	-0.0458917668319424	0.945651118475183	0.182523009453036	0.694903696770172	NotSig	NotSig	None
AT4G04785|AT4G04785	NA	NA	NA	NA	NotSig	NotSig	None
AT4G04790|AT4G04790	-0.0100367547506114	0.985179619723407	0.366310324643025	0.1705169311718	NotSig	NotSig	None
AT4G04795|AT4G04795	NA	NA	NA	NA	NotSig	NotSig	None
AT4G04800|MSRB3	0.149432164248366	0.607390406728771	0.289225491793808	0.198032345638258	NotSig	NotSig	None
AT4G04805|AT4G04805	NA	NA	NA	NA	NotSig	NotSig	None
AT4G04810|MSRB4	0.238792608361611	0.604639456013044	0.322781775069116	0.414588067055334	NotSig	NotSig	None
AT4G04815|AT4G04815	NA	NA	NA	NA	NotSig	NotSig	None
AT4G04825|ath-MIR3932a	NA	NA	NA	NA	NotSig	NotSig	None
AT4G04830|MSRB5	-0.146291471365666	0.574829569007629	0.085213572495338	0.754348433553229	NotSig	NotSig	None
AT4G04835|ath-MIR841b	-0.282665198507939	0.914370038708494	-0.989565002762003	0.625441142434442	NotSig	NotSig	None
AT4G04840|MSRB6	-0.556007606206139	0.000543659250393853	-0.197179203807692	0.340524296616653	NotSig	NotSig	None
AT4G04850|KEA3	0.0363257114553383	0.905184496050532	-0.243726665072574	0.17763699572891	NotSig	NotSig	None
AT4G04855|AT4G04855	1.1303055616107	0.627094049284056	-0.631099357596261	0.824118395728579	NotSig	NotSig	None
AT4G04860|DER2.2	-0.0883547640949026	0.745847061036535	0.13294424324731	0.550862034691179	NotSig	NotSig	None
AT4G04865|AT4G04865	-0.572733449972613	0.705668965413225	-0.754985946804137	0.568165539609828	NotSig	NotSig	None
AT4G04870|CLS	0.242273263637877	0.440009607354001	0.365695606642708	0.165250684769907	NotSig	NotSig	None
AT4G04875|AT4G04875	-0.839664532137872	NA	-0.760693419392522	NA	NotSig	NotSig	None
AT4G04880|AT4G04880	0.103545894165301	0.770212268074164	0.440266434405468	0.0442223389105223	NotSig	NotSig	None
AT4G04885|PCFS4	-0.00858131834819456	0.981407795166342	-0.119194527284045	0.588075260131555	NotSig	NotSig	None
AT4G04890|PDF2	0.156210052919823	0.600871491966932	-0.649720366485687	0.000780459303645589	NotSig	NotSig	None
AT4G04895|AT4G04895	2.10717234091853	NA	-0.279818725371828	NA	NotSig	NotSig	None
AT4G04900|RIC10	0.773377444213569	0.543599521291039	-1.63122516038156	0.148756673926207	NotSig	NotSig	None
AT4G04905|AT4G04905	NA	NA	NA	NA	NotSig	NotSig	None
AT4G04910|NSF	0.030199183817584	0.888034785036752	-0.157646929204127	0.243558144362419	NotSig	NotSig	None
AT4G04920|SFR6	0.0782829034082648	0.801520089249879	-0.171419788788482	0.471871205943201	NotSig	NotSig	None
AT4G04925|AT4G04925	0.0801198705118236	0.837866988856459	-0.158211488034396	0.618635323532377	NotSig	NotSig	None
AT4G04930|DES-1-LIKE	2.23134489316929	0.700663125518139	-2.19565095953055	0.70393145316747	NotSig	NotSig	None
AT4G04940|AT4G04940	-0.158892013423853	0.591509245403617	-0.114709855677443	0.700535537545008	NotSig	NotSig	None
AT4G04945|AT4G04945	NA	NA	NA	NA	NotSig	NotSig	None
AT4G04950|GRXS17	0.0352369030724542	0.881111461440775	0.0921746308394352	0.600864206491389	NotSig	NotSig	None
AT4G04955|ALN	0.549949951411491	0.00421709163317586	0.308578799012593	0.162544904338208	NotSig	NotSig	None
AT4G04957|AT4G04957	NA	NA	NA	NA	NotSig	NotSig	None
AT4G04960|AT4G04960	-0.0803985210551495	0.817379862826467	0.00874890339736194	0.982785149914219	NotSig	NotSig	None
AT4G04965|AT4G04965	1.93385965874782	NA	0	NA	NotSig	NotSig	None
AT4G04970|GSL1	0.177410579754733	0.413491979342527	-0.340683456022001	0.0526501382997698	NotSig	NotSig	None
AT4G04972|AT4G04972	0.00199393527835083	0.999545988120652	-0.184858503314266	0.799138306325035	NotSig	NotSig	None
AT4G04975|AT4G04975	NA	NA	NA	NA	NotSig	NotSig	None
AT4G04980|AT4G04980	0	NA	4.04889262178393	NA	NotSig	NotSig	None
AT4G04985|AT4G04985	NA	NA	NA	NA	NotSig	NotSig	None
AT4G04990|AT4G04990	-1.67306431842304	9.99203403362537e-05	-2.96611188801575	1.82847270896673e-11	Down	Down	Shared_Down
AT4G04995|AT4G04995	0.436342392669102	0.872700251256359	0.316266476681538	0.904165506399539	NotSig	NotSig	None
AT4G05000|VPS28-2	0.0194730538261681	0.956426727302601	0.213437444848985	0.267480198692823	NotSig	NotSig	None
AT4G05005|AT4G05005	1.08389148854766	NA	0	NA	NotSig	NotSig	None
AT4G05010|FBS3	-0.10339821873351	0.87186427456196	-0.0687599626697287	0.911547085628254	NotSig	NotSig	None
AT4G05015|AT4G05015	-1.17467968799767	NA	-2.05749592728461	NA	NotSig	NotSig	None
AT4G05018|AT4G05018	-0.13324830323545	0.94522570511776	0.0778854467328983	0.96456753461393	NotSig	NotSig	None
AT4G05020|NDB2	0.4221953630853	0.0104362296398505	0.100005928481374	0.677566687801373	NotSig	NotSig	None
AT4G05025|AT4G05025	NA	NA	NA	NA	NotSig	NotSig	None
AT4G05030|AT4G05030	0	NA	3.20176900155642	NA	NotSig	NotSig	None
AT4G05040|AT4G05040	-0.0456023080594077	0.889329500893214	-0.517035743407479	0.00291369474482606	NotSig	NotSig	None
AT4G05045|AT4G05045	0	NA	1.16286260129301	NA	NotSig	NotSig	None
AT4G05048|U49.1	-1.32756254894733	NA	0.779998408133578	NA	NotSig	NotSig	None
AT4G05050|UBQ11	0.140891361731415	0.672451115550463	0.273331018522395	0.286756092687003	NotSig	NotSig	None
AT4G05055|AT4G05055	0	NA	3.56149626715212	NA	NotSig	NotSig	None
AT4G05060|AT4G05060	0.043083880627088	0.890091048655213	-0.0104676781177846	0.973692304570318	NotSig	NotSig	None
AT4G05065|AT4G05065	NA	NA	NA	NA	NotSig	NotSig	None
AT4G05070|AT4G05070	-0.635574996757026	0.00263383308835609	-0.0612922703515403	0.86488674749858	NotSig	NotSig	None
AT4G05071|AT4G05071	-0.254601195720667	0.93821325192122	-0.631838961335014	0.806683693273556	NotSig	NotSig	None
AT4G05075|AT4G05075	NA	NA	NA	NA	NotSig	NotSig	None
AT4G05080|AT4G05080	NA	NA	NA	NA	NotSig	NotSig	None
AT4G05085|AT4G05085	NA	NA	NA	NA	NotSig	NotSig	None
AT4G05090|AT4G05090	-0.150337860088474	0.581986913675902	-0.0515261080339527	0.869189789118621	NotSig	NotSig	None
AT4G05091|AT4G05091	-2.47206233527951	NA	-0.314173806798531	NA	NotSig	NotSig	None
AT4G05095|AT4G05095	1.10481853694134	0.674866027515248	0.100860428372428	0.97648196651718	NotSig	NotSig	None
AT4G05097|AT4G05097	2.48608761166095	0.498372664799396	1.31799761257059	0.747009983787763	NotSig	NotSig	None
AT4G05100|MYB74	-1.02260759609006	0.00526063331736922	0.4782243601025	0.233105563312996	Down	NotSig	Harmaline_Specific_Down
AT4G05105|ath-MIR397a	0	NA	2.22966074929758	NA	NotSig	NotSig	None
AT4G05110|ENT6	0.435901461702869	0.50484745236692	0.740602694148346	0.153973471993053	NotSig	NotSig	None
AT4G05115|AT4G05115	NA	NA	NA	NA	NotSig	NotSig	None
AT4G05120|FUR1	0.129165071475113	0.722267315845326	-0.191895498402335	0.534384058573918	NotSig	NotSig	None
AT4G05125|AT4G05125	NA	NA	NA	NA	NotSig	NotSig	None
AT4G05130|ENT4	1.81016785361856	0.270954121364269	1.38757402302168	0.417531071979324	NotSig	NotSig	None
AT4G05135|AT4G05135	-0.839664532137872	NA	-0.760693419392522	NA	NotSig	NotSig	None
AT4G05140|AT4G05140	NA	NA	NA	NA	NotSig	NotSig	None
AT4G05150|AT4G05150	-0.549280399292101	9.71292697200583e-06	-0.329664797084589	0.0161330378050873	NotSig	NotSig	None
AT4G05155|AT4G05155	1.08890727853523	0.680285855586215	0.541960119003531	0.848556299939111	NotSig	NotSig	None
AT4G05160|AT4G05160	-0.0180892996927323	0.922527991376446	0.0926345359395603	0.435978340802395	NotSig	NotSig	None
AT4G05170|AT4G05170	-0.728561063395168	0.0894732696328126	-0.800153089793937	0.0524257373880023	NotSig	NotSig	None
AT4G05180|PSBQ-2	0.600951211608321	9.88108881277117e-06	0.481447712781041	0.000677204273654059	NotSig	NotSig	None
AT4G05190|ATK5	-0.517256672345386	0.0112753794156652	-0.0655026367841638	0.840692295485587	NotSig	NotSig	None
AT4G05200|CRK25	0.220098565633044	0.462163463731774	-0.963763265047828	2.60097580542141e-06	NotSig	NotSig	None
AT4G05205|AT4G05205	-0.839664532137872	NA	-0.760693419392522	NA	NotSig	NotSig	None
AT4G05210|LpxD1	-0.297501160130445	0.613500331785069	-0.231477102648914	0.690583938878139	NotSig	NotSig	None
AT4G05215|AT4G05215	-0.320873202505412	NA	0.893992428748055	NA	NotSig	NotSig	None
AT4G05220|AT4G05220	2.05184768212532	NA	0	NA	NotSig	NotSig	None
AT4G05225|AT4G05225	NA	NA	NA	NA	NotSig	NotSig	None
AT4G05230|AT4G05230	NA	NA	NA	NA	NotSig	NotSig	None
AT4G05235|AT4G05235	NA	NA	NA	NA	NotSig	NotSig	None
AT4G05240|AT4G05240	NA	NA	NA	NA	NotSig	NotSig	None
AT4G05245|AT4G05245	NA	NA	NA	NA	NotSig	NotSig	None
AT4G05250|AT4G05250	NA	NA	NA	NA	NotSig	NotSig	None
AT4G05255|AT4G05255	0.603000147970905	NA	0.681971260716257	NA	NotSig	NotSig	None
AT4G05260|AT4G05260	NA	NA	NA	NA	NotSig	NotSig	None
AT4G05270|AT4G05270	NA	NA	NA	NA	NotSig	NotSig	None
AT4G05275|AT4G05275	1.83843359863647	NA	0	NA	NotSig	NotSig	None
AT4G05285|AT4G05285	NA	NA	NA	NA	NotSig	NotSig	None
AT4G05295|AT4G05295	-1.30167415396383	NA	2.17059724054726	NA	NotSig	NotSig	None
AT4G05305|ath-MIR5645b	NA	NA	NA	NA	NotSig	NotSig	None
AT4G05310|AT4G05310	-0.839664532137872	NA	-0.760693419392522	NA	NotSig	NotSig	None
AT4G05315|AT4G05315	-1.17305548800786	0.62282540429921	1.28713872113907	0.484088337329844	NotSig	NotSig	None
AT4G05320|UBQ10	0.246798784546668	0.0917052243059696	0.156191194007839	0.333331162414561	NotSig	NotSig	None
AT4G05330|AGD13	-0.614222857071473	1.10790594311928e-05	-0.448715417415823	0.00230988094042024	NotSig	NotSig	None
AT4G05335|AT4G05335	0.502255267461946	0.909264002178052	0.512205020559435	0.897459344443543	NotSig	NotSig	None
AT4G05340|AT4G05340	NA	NA	NA	NA	NotSig	NotSig	None
AT4G05350|AT4G05350	NA	NA	NA	NA	NotSig	NotSig	None
AT4G05355|AT4G05355	NA	NA	NA	NA	NotSig	NotSig	None
AT4G05360|AT4G05360	NA	NA	NA	NA	NotSig	NotSig	None
AT4G05365|AT4G05365	NA	NA	NA	NA	NotSig	NotSig	None
AT4G05375|AT4G05375	NA	NA	NA	NA	NotSig	NotSig	None
AT4G05380|AT4G05380	-3.75218300209595	0.579078614181857	-3.67321185678969	0.560828591578425	NotSig	NotSig	None
AT4G05385|AT4G05385	NA	NA	NA	NA	NotSig	NotSig	None
AT4G05390|RFNR1	0.505715845366459	8.84334736241636e-05	0.568820875597525	7.3833037442144e-06	NotSig	NotSig	None
AT4G05395|AT4G05395	0.122116481292022	NA	1.70415192502739	NA	NotSig	NotSig	None
AT4G05400|AT4G05400	-0.0168624709886876	0.961409888338347	-0.0442213646895384	0.870009978730154	NotSig	NotSig	None
AT4G05405|AT4G05405	2.47915062310605	0.602026067014508	0.468393680727695	0.939640369184274	NotSig	NotSig	None
AT4G05410|YAO	-0.150679393807439	0.577371844398975	0.0641868144158337	0.830141255850121	NotSig	NotSig	None
AT4G05415|ath-MIR5660	NA	NA	NA	NA	NotSig	NotSig	None
AT4G05420|DDB1A	0.0859852825516936	0.631964032369257	-0.110117281434429	0.481890546178833	NotSig	NotSig	None
AT4G05425|AT4G05425	NA	NA	NA	NA	NotSig	NotSig	None
AT4G05430|AT4G05430	-5.02610206254888	0.00827492675588463	0.076861379063229	0.974891517045326	Down	NotSig	Harmaline_Specific_Down
AT4G05435|AT4G05435	-3.51816397414304	NA	-3.43919247304802	NA	NotSig	NotSig	None
AT4G05440|EDA35	-0.0157735546014368	0.972495791856222	0.145041134060836	0.615619400070757	NotSig	NotSig	None
AT4G05445|AT4G05445	1.08388167394166	NA	2.22202466461098	NA	NotSig	NotSig	None
AT4G05450|MFDX1	-0.0435220023992018	0.906195406196459	-0.00370622212618246	0.993743669788041	NotSig	NotSig	None
AT4G05455|ath-MIR5645e	NA	NA	NA	NA	NotSig	NotSig	None
AT4G05460|AT4G05460	-0.268124032212352	0.142004933068346	-0.192499963092775	0.322387893010894	NotSig	NotSig	None
AT4G05465|AT4G05465	NA	NA	NA	NA	NotSig	NotSig	None
AT4G05470|AT4G05470	NA	NA	NA	NA	NotSig	NotSig	None
AT4G05475|AT4G05475	1.03784235221638	NA	0.84813962031221	NA	NotSig	NotSig	None
AT4G05485|AT4G05485	NA	NA	NA	NA	NotSig	NotSig	None
AT4G05490|AT4G05490	NA	NA	NA	NA	NotSig	NotSig	None
AT4G05497|AT4G05497	0.0641517020394985	0.974138846998757	1.53367806279819	0.0862238145936985	NotSig	NotSig	None
AT4G05508|ath-MIR405d	NA	NA	NA	NA	NotSig	NotSig	None
AT4G05520|EHD2	-0.276002001608522	0.359193468937018	-0.0326495021082559	0.939275683718266	NotSig	NotSig	None
AT4G05523|AT4G05523	NA	NA	NA	NA	NotSig	NotSig	None
AT4G05525|AT4G05525	1.53316367922302	0.214936052380478	1.99102653994493	0.0658079836993154	NotSig	NotSig	None
AT4G05530|IBR1	0.210076127717972	0.271997987747218	0.468877558974872	0.00163568067948653	NotSig	NotSig	None
AT4G05535|AT4G05535	-2.80238031713542	NA	-2.72340920439007	NA	NotSig	NotSig	None
AT4G05540|AT4G05540	NA	NA	NA	NA	NotSig	NotSig	None
AT4G05545|AT4G05545	1.08389148854766	NA	0	NA	NotSig	NotSig	None
AT4G05553|AT4G05553	NA	NA	NA	NA	NotSig	NotSig	None
AT4G05555|AT4G05555	NA	NA	NA	NA	NotSig	NotSig	None
AT4G05565|AT4G05565	NA	NA	NA	NA	NotSig	NotSig	None
