## Supplemental tables for "Harmala alkaloids regulate cell division planes in plants": Table 3 - Venn Diagram Data Harmaline and Harmine.csv (part 3 of 3)

Gene	log2FoldChange_Harmaline	padj_Harmaline	log2FoldChange_Harmine	padj_Harmine	Harmaline_Status	Harmine_Status	Category
AT4G05590|AT4G05590	0.512075282584458	0.0149015629682811	0.228813589847478	0.384328727975193	NotSig	NotSig	None
AT4G05605|AT4G05605	-0.358777862394543	NA	-0.279806749649192	NA	NotSig	NotSig	None
AT4G05612|AT4G05612	NA	NA	NA	NA	NotSig	NotSig	None
AT4G05615|AT4G05615	NA	NA	NA	NA	NotSig	NotSig	None
AT4G05620|AT4G05620	NA	NA	NA	NA	NotSig	NotSig	None
AT4G05625|AT4G05625	NA	NA	NA	NA	NotSig	NotSig	None
AT4G05630|AT4G05630	NA	NA	NA	NA	NotSig	NotSig	None
AT4G05631|AT4G05631	-0.138967182191084	0.808497803121016	-0.289683122210055	0.522762711149597	NotSig	NotSig	None
AT4G05632|AT4G05632	NA	NA	NA	NA	NotSig	NotSig	None
AT4G05645|AT4G05645	NA	NA	NA	NA	NotSig	NotSig	None
AT4G05650|AT4G05650	1.52331355018247	0.240975431764431	-1.45529284530973	0.445929061701786	NotSig	NotSig	None
AT4G05655|AT4G05655	NA	NA	NA	NA	NotSig	NotSig	None
AT4G05660|AT4G05660	-0.358777862394543	NA	-0.279806749649192	NA	NotSig	NotSig	None
AT4G05665|AT4G05665	NA	NA	NA	NA	NotSig	NotSig	None
AT4G05670|AT4G05670	-0.839664532137872	NA	-0.760693419392522	NA	NotSig	NotSig	None
AT4G05675|AT4G05675	-0.839671978948819	NA	0.772697552349948	NA	NotSig	NotSig	None
AT4G05680|AT4G05680	-0.358777862394543	NA	-0.279806749649192	NA	NotSig	NotSig	None
AT4G05685|AT4G05685	-0.300504663144445	0.546568617609987	0.175879109781681	0.732120897559431	NotSig	NotSig	None
AT4G05690|AT4G05690	-0.0844008197939849	0.974754767536398	-0.0823985973223323	0.972250213395036	NotSig	NotSig	None
AT4G05695|AT4G05695	NA	NA	NA	NA	NotSig	NotSig	None
AT4G05700|AT4G05700	NA	NA	NA	NA	NotSig	NotSig	None
AT4G05705|AT4G05705	NA	NA	NA	NA	NotSig	NotSig	None
AT4G05710|AT4G05710	NA	NA	NA	NA	NotSig	NotSig	None
AT4G05715|AT4G05715	-0.445138992608379	NA	-0.232184663156683	NA	NotSig	NotSig	None
AT4G05720|AT4G05720	NA	NA	NA	NA	NotSig	NotSig	None
AT4G05730|AT4G05730	NA	NA	NA	NA	NotSig	NotSig	None
AT4G05735|AT4G05735	-0.358777862394543	NA	-0.279806749649192	NA	NotSig	NotSig	None
AT4G05740|AT4G05740	NA	NA	NA	NA	NotSig	NotSig	None
AT4G05745|AT4G05745	NA	NA	NA	NA	NotSig	NotSig	None
AT4G05750|AT4G05750	NA	NA	NA	NA	NotSig	NotSig	None
AT4G05755|AT4G05755	-0.700698090955466	NA	-1.58351433024241	NA	NotSig	NotSig	None
AT4G05760|AT4G05760	-0.521410881153979	0.753382800731038	0.0665180329214662	0.972101258453643	NotSig	NotSig	None
AT4G05765|AT4G05765	NA	NA	NA	NA	NotSig	NotSig	None
AT4G05770|AT4G05770	NA	NA	NA	NA	NotSig	NotSig	None
AT4G05775|AT4G05775	-0.789726258219627	0.75818023095143	1.40042162539218	0.477856649488035	NotSig	NotSig	None
AT4G05780|AT4G05780	-0.797137828069897	0.778385316226686	0.767196167665941	0.740476083362399	NotSig	NotSig	None
AT4G05785|AT4G05785	-0.313552444317824	0.882791634976399	1.68455821899221	0.147879353356718	NotSig	NotSig	None
AT4G05790|AT4G05790	-1.42800848824662	NA	-1.34903737550127	NA	NotSig	NotSig	None
AT4G05795|AT4G05795	NA	NA	NA	NA	NotSig	NotSig	None
AT4G05800|ath-MIR5028	NA	NA	NA	NA	NotSig	NotSig	None
AT4G05805|AT4G05805	NA	NA	NA	NA	NotSig	NotSig	None
AT4G05810|AT4G05810	NA	NA	NA	NA	NotSig	NotSig	None
AT4G05815|AT4G05815	-0.449179132328907	NA	-0.372039636029817	NA	NotSig	NotSig	None
AT4G05840|AT4G05840	1.13400541456759	0.5534481766447	0.47062291593433	0.836836174310795	NotSig	NotSig	None
AT4G05845|AT4G05845	2.549066597838	NA	1.16285081491174	NA	NotSig	NotSig	None
AT4G05850|AT4G05850	NA	NA	NA	NA	NotSig	NotSig	None
AT4G05855|ath-MIR5020b	NA	NA	NA	NA	NotSig	NotSig	None
AT4G05860|ath-MIR5020a	NA	NA	NA	NA	NotSig	NotSig	None
AT4G05865|AT4G05865	NA	NA	NA	NA	NotSig	NotSig	None
AT4G05870|AT4G05865	NA	NA	NA	NA	NotSig	NotSig	None
AT4G05875|AT4G05875	NA	NA	NA	NA	NotSig	NotSig	None
AT4G05880|AT4G05880	0	NA	1.7344746105897	NA	NotSig	NotSig	None
AT4G05885|AT4G05885	1.0838840417205	NA	1.73446955836882	NA	NotSig	NotSig	None
AT4G05890|AT4G05890	NA	NA	NA	NA	NotSig	NotSig	None
AT4G05895|AT4G05895	NA	NA	NA	NA	NotSig	NotSig	None
AT4G05900|AT4G05900	-1.32120105830524	NA	-1.24222994555989	NA	NotSig	NotSig	None
AT4G05905|AT4G05905	1.08389148854766	NA	0	NA	NotSig	NotSig	None
AT4G05910|AT4G05910	-1.78297158919895	NA	-0.218364269578146	NA	NotSig	NotSig	None
AT4G05915|AT4G05915	-0.358777862394543	NA	-0.279806749649192	NA	NotSig	NotSig	None
AT4G05920|AT4G05920	NA	NA	NA	NA	NotSig	NotSig	None
AT4G05925|ath-MIR8172	NA	NA	NA	NA	NotSig	NotSig	None
AT4G05930|ath-MIR8179	1.08389148854766	NA	0	NA	NotSig	NotSig	None
AT4G05935|AT4G05935	NA	NA	NA	NA	NotSig	NotSig	None
AT4G05940|AT4G05940	NA	NA	NA	NA	NotSig	NotSig	None
AT4G05945|AT4G05945	-0.358777862394543	NA	-0.279806749649192	NA	NotSig	NotSig	None
AT4G05950|AT4G05950	NA	NA	NA	NA	NotSig	NotSig	None
AT4G05965|AT4G05965	NA	NA	NA	NA	NotSig	NotSig	None
AT4G05970|AT4G05970	NA	NA	NA	NA	NotSig	NotSig	None
AT4G05975|AT4G05975	-0.358777862394543	NA	-0.279806749649192	NA	NotSig	NotSig	None
AT4G05980|AT4G05980	NA	NA	NA	NA	NotSig	NotSig	None
AT4G05985|AT4G05985	NA	NA	NA	NA	NotSig	NotSig	None
AT4G05990|AT4G05990	NA	NA	NA	NA	NotSig	NotSig	None
AT4G05995|AT4G05995	NA	NA	NA	NA	NotSig	NotSig	None
AT4G06000|AT4G06000	NA	NA	NA	NA	NotSig	NotSig	None
AT4G06005|AT4G06005	NA	NA	NA	NA	NotSig	NotSig	None
AT4G06010|AT4G06010	0.122114032475279	NA	2.38116041422625	NA	NotSig	NotSig	None
AT4G06015|AT4G06015	-0.839673067944706	NA	1.00420453694481	NA	NotSig	NotSig	None
AT4G06045|AT4G06045	NA	NA	NA	NA	NotSig	NotSig	None
AT4G06050|AT4G06050	NA	NA	NA	NA	NotSig	NotSig	None
AT4G06055|AT4G06055	NA	NA	NA	NA	NotSig	NotSig	None
AT4G06060|AT4G06060	-0.265876698848454	0.880651306456594	0.488830729011131	0.720003933100644	NotSig	NotSig	None
AT4G06065|AT4G06065	2.76499470826705	0.00483524543804397	0.120619096244624	0.953964988564935	Up	NotSig	Harmaline_Specific_Up
AT4G06070|AT4G06070	NA	NA	NA	NA	NotSig	NotSig	None
AT4G06075|ath-MIR5026	0.897086205394863	0.304573948056141	-0.270651333936581	0.822015244415432	NotSig	NotSig	None
AT4G06080|AT4G06080	-0.0800379231284205	0.982449447644093	1.23184915840112	0.524053854255677	NotSig	NotSig	None
AT4G06085|AT4G06085	-0.839664532137872	NA	-0.760693419392522	NA	NotSig	NotSig	None
AT4G06090|AT4G06090	NA	NA	NA	NA	NotSig	NotSig	None
AT4G06095|AT4G06095	NA	NA	NA	NA	NotSig	NotSig	None
AT4G06105|AT4G06105	NA	NA	NA	NA	NotSig	NotSig	None
AT4G06110|ath-MIR5996	0.122184695422816	NA	0.201570681634217	NA	NotSig	NotSig	None
AT4G06115|AT4G06115	-0.174846361864083	0.93821325192122	-0.486831893099689	0.778860086942742	NotSig	NotSig	None
AT4G06130|ath-MIR3932b	0.515736269039037	NA	0.200878933961915	NA	NotSig	NotSig	None
AT4G06135|AT4G06135	-1.91818947227084	0.555314509456621	0.764193520988824	0.790105662989722	NotSig	NotSig	None
AT4G06140|AT4G06140	NA	NA	NA	NA	NotSig	NotSig	None
AT4G06145|AT4G06145	NA	NA	NA	NA	NotSig	NotSig	None
AT4G06155|AT4G06155	NA	NA	NA	NA	NotSig	NotSig	None
AT4G06160|AT4G06160	NA	NA	NA	NA	NotSig	NotSig	None
AT4G06165|AT4G06165	NA	NA	NA	NA	NotSig	NotSig	None
AT4G06170|AT4G06170	NA	NA	NA	NA	NotSig	NotSig	None
AT4G06175|AT4G06175	1.56909952831057	NA	0.681971276239094	NA	NotSig	NotSig	None
AT4G06185|AT4G06185	NA	NA	NA	NA	NotSig	NotSig	None
AT4G06195|AT4G06195	0.200078187788838	0.856178303862339	-0.459156976325099	0.600864206491389	NotSig	NotSig	None
AT4G06200|AT4G06200	0	NA	1.7344746105897	NA	NotSig	NotSig	None
AT4G06205|AT4G06205	NA	NA	NA	NA	NotSig	NotSig	None
AT4G06210|AT4G06210	-1.67655254860029	NA	-0.512672297282476	NA	NotSig	NotSig	None
AT4G06215|AT4G06215	0.0245672452445398	0.993162315321103	-0.502375845405779	0.792307700876025	NotSig	NotSig	None
AT4G06225|AT4G06225	-0.542840471958215	0.856292847298718	-1.55654762659704	0.521910441973131	NotSig	NotSig	None
AT4G06235|AT4G06235	0.306909001731448	0.742027153772599	-0.132605361371465	0.895653351231897	NotSig	NotSig	None
AT4G06240|AT4G06240	-0.219881152346716	NA	-0.198970110607745	NA	NotSig	NotSig	None
AT4G06245|AT4G06245	-0.222014276340201	NA	-1.0252123453975	NA	NotSig	NotSig	None
AT4G06250|AT4G06250	-1.14962987111907	0.696103984582753	-0.281211599218865	0.929178844136326	NotSig	NotSig	None
AT4G06255|AT4G06255	0.0992226432843721	0.981692748979144	-1.39532659848587	0.647027863148042	NotSig	NotSig	None
AT4G06260|ath-MIR4221	0.169191320129587	NA	-0.687798270018945	NA	NotSig	NotSig	None
AT4G06265|AT4G06265	-2.6481817799879	0.189769464224999	0.212483164079837	0.922685308144317	NotSig	NotSig	None
AT4G06280|AT4G06280	NA	NA	NA	NA	NotSig	NotSig	None
AT4G06285|AT4G06285	0	NA	2.31018552792831	NA	NotSig	NotSig	None
AT4G06290|AT4G06290	NA	NA	NA	NA	NotSig	NotSig	None
AT4G06295|AT4G06295	NA	NA	NA	NA	NotSig	NotSig	None
AT4G06300|AT4G06300	NA	NA	NA	NA	NotSig	NotSig	None
AT4G06305|AT4G06305	0.524214946950126	0.818551043677943	0.150149014331407	0.952396229785028	NotSig	NotSig	None
AT4G06310|AT4G06310	0.45380084454922	0.86067722216434	0.592362862888661	0.789691864396759	NotSig	NotSig	None
AT4G06315|AT4G06315	-0.615772334038399	0.824700069527794	0.875717811044844	0.651981746841396	NotSig	NotSig	None
AT4G06320|AT4G06320	0.687127602951777	0.744036677878575	0.790926983707211	0.668130964186371	NotSig	NotSig	None
AT4G06330|AT4G06330	1.58791731647079	NA	1.3338343429532	NA	NotSig	NotSig	None
AT4G06335|AT4G06335	0.141299009047345	NA	-0.739364983908249	NA	NotSig	NotSig	None
AT4G06340|AT4G06340	0.125222688880027	0.880097263502519	-0.2962250048893	0.649969371203104	NotSig	NotSig	None
AT4G06345|AT4G06345	NA	NA	NA	NA	NotSig	NotSig	None
AT4G06365|AT4G06365	NA	NA	NA	NA	NotSig	NotSig	None
AT4G06370|AT4G06370	NA	NA	NA	NA	NotSig	NotSig	None
AT4G06375|U4atac	0	NA	2.2220293354476	NA	NotSig	NotSig	None
AT4G06380|AT4G06380	-0.839669202971294	NA	0.201089261806348	NA	NotSig	NotSig	None
AT4G06385|AT4G06385	-0.358782533227964	NA	0.681975931549678	NA	NotSig	NotSig	None
AT4G06390|AT4G06390	NA	NA	NA	NA	NotSig	NotSig	None
AT4G06395|AT4G06395	-0.618405534979122	0.760912188552962	0.535588019243333	0.752083457088803	NotSig	NotSig	None
AT4G06400|AT4G06400	NA	NA	NA	NA	NotSig	NotSig	None
AT4G06405|U1.11p	NA	NA	NA	NA	NotSig	NotSig	None
AT4G06410|AT4G06410	-0.389228787994658	0.46453293264623	-0.304868932068023	0.568980134022434	NotSig	NotSig	None
AT4G06415|AT4G06415	0.122114821411706	NA	0.201086033540802	NA	NotSig	NotSig	None
AT4G06425|AT4G06425	NA	NA	NA	NA	NotSig	NotSig	None
AT4G06440|AT4G06440	1.56900773587657	NA	0.681971465477629	NA	NotSig	NotSig	None
AT4G06445|AT4G06445	NA	NA	NA	NA	NotSig	NotSig	None
AT4G06450|AT4G06450	NA	NA	NA	NA	NotSig	NotSig	None
AT4G06455|AT4G06455	NA	NA	NA	NA	NotSig	NotSig	None
AT4G06460|AT4G06460	NA	NA	NA	NA	NotSig	NotSig	None
AT4G06479|AT4G06479	NA	NA	NA	NA	NotSig	NotSig	None
AT4G06490|AT4G06490	NA	NA	NA	NA	NotSig	NotSig	None
AT4G06526|AT4G06526	NA	NA	NA	NA	NotSig	NotSig	None
AT4G06534|AT4G06534	-0.0941717429534202	0.86108759229827	-0.294616622867315	0.446785083941874	NotSig	NotSig	None
AT4G06536|AT4G06536	-0.540933765401447	0.210398464124994	0.133542191979838	0.810369743495595	NotSig	NotSig	None
AT4G06583|AT4G06583	NA	NA	NA	NA	NotSig	NotSig	None
AT4G06598|AT4G06598	0.113410487612515	0.791185661648066	-0.208725570336049	0.546895507477583	NotSig	NotSig	None
AT4G06599|AT4G06599	-0.0545999462839219	0.839859058288145	0.0779644736542322	0.73387630071638	NotSig	NotSig	None
AT4G06634|YY1	0.138218456685836	0.671659182831123	0.364887796036062	0.110461825703081	NotSig	NotSig	None
AT4G06639|AT4G06639	NA	NA	NA	NA	NotSig	NotSig	None
AT4G06643|AT4G06643	NA	NA	NA	NA	NotSig	NotSig	None
AT4G06655|AT4G06655	NA	NA	NA	NA	NotSig	NotSig	None
AT4G06665|AT4G06665	NA	NA	NA	NA	NotSig	NotSig	None
AT4G06675|AT4G06675	-0.839664532137873	NA	-0.760693419392522	NA	NotSig	NotSig	None
AT4G06676|AT4G06676	0.119978597890345	0.612332597560854	0.0953638923096481	0.684106158760159	NotSig	NotSig	None
AT4G06685|AT4G06685	NA	NA	NA	NA	NotSig	NotSig	None
AT4G06688|AT4G06688	NA	NA	NA	NA	NotSig	NotSig	None
AT4G06695|AT4G06695	-0.18675781945393	0.881686264332211	0.20653361550915	0.847807214641389	NotSig	NotSig	None
AT4G06701|AT4G06701	0.388686293453689	0.0693670720753077	0.188543461503501	0.469440292790154	NotSig	NotSig	None
AT4G06705|AT4G06705	0.282488215125759	NA	-0.0357998687232705	NA	NotSig	NotSig	None
AT4G06715|AT4G06715	NA	NA	NA	NA	NotSig	NotSig	None
AT4G06725|AT4G06725	NA	NA	NA	NA	NotSig	NotSig	None
AT4G06744|AT4G06744	0.352165237296232	0.0709748449305955	-0.167372766132431	0.478412760420618	NotSig	NotSig	None
AT4G06745|AT4G06745	NA	NA	NA	NA	NotSig	NotSig	None
AT4G06746|RAP2.9	-0.152965321725379	0.902644832731034	-1.90612519394225	0.00711598140793499	NotSig	Down	Harmine_Specific_Down
AT4G06755|AT4G06755	-1.42800848824662	NA	-1.34903737550127	NA	NotSig	NotSig	None
AT4G06760|AT4G06760	NA	NA	NA	NA	NotSig	NotSig	None
AT4G06765|AT4G06765	NA	NA	NA	NA	NotSig	NotSig	None
AT4G06770|AT4G06770	-0.24760715071594	0.853520618250349	0.669583014110017	0.464435113376839	NotSig	NotSig	None
AT4G06775|AT4G06775	0.402405964704994	0.75635189210482	-0.427564039116354	0.73035014069919	NotSig	NotSig	None
AT4G06780|AT4G06780	-0.289863997604793	NA	-0.860155167159627	NA	NotSig	NotSig	None
AT4G06785|AT4G06785	NA	NA	NA	NA	NotSig	NotSig	None
AT4G06795|AT4G06795	-1.77335373864261	0.634710067166291	3.70762025045221	0.0847106885003193	NotSig	NotSig	None
AT4G06800|AT4G06800	NA	NA	NA	NA	NotSig	NotSig	None
AT4G06805|AT4G06805	-5.06502137731235	0.00677185378428411	1.72634613394461	0.199957995151585	Down	NotSig	Harmaline_Specific_Down
AT4G06810|AT4G06810	2.2419347998557	0.676976318637954	-2.58254997667466	0.622777379812559	NotSig	NotSig	None
AT4G06815|AT4G06815	0.12211077771964	NA	2.51799814783019	NA	NotSig	NotSig	None
AT4G06820|AT4G06820	-0.339564485045448	NA	-0.260593046164986	NA	NotSig	NotSig	None
AT4G06825|AT4G06825	NA	NA	NA	NA	NotSig	NotSig	None
AT4G06830|AT4G06830	NA	NA	NA	NA	NotSig	NotSig	None
AT4G06835|AT4G06835	-0.608099345708577	0.837724236445981	-0.0230325552525359	0.995534722521444	NotSig	NotSig	None
AT4G06845|AT4G06845	NA	NA	NA	NA	NotSig	NotSig	None
AT4G06850|AT4G06850	NA	NA	NA	NA	NotSig	NotSig	None
AT4G06855|AT4G06855	NA	NA	NA	NA	NotSig	NotSig	None
AT4G06860|AT4G06860	1.08388058910288	NA	2.44540645879581	NA	NotSig	NotSig	None
AT4G06865|ath-MIR5661	NA	NA	NA	NA	NotSig	NotSig	None
AT4G06870|AT4G06870	0.118412634192706	NA	0.136329956327395	NA	NotSig	NotSig	None
AT4G06875|AT4G06875	0.603000147970906	NA	0.681971260716257	NA	NotSig	NotSig	None
AT4G06880|AT4G06880	0.450792230792453	0.585368397217509	0.0481812595839867	0.966045629939254	NotSig	NotSig	None
AT4G06885|AT4G06885	NA	NA	NA	NA	NotSig	NotSig	None
AT4G06890|AT4G06890	NA	NA	NA	NA	NotSig	NotSig	None
AT4G06895|AT4G06895	NA	NA	NA	NA	NotSig	NotSig	None
AT4G06900|AT4G06900	NA	NA	NA	NA	NotSig	NotSig	None
AT4G06905|AT4G06905	-0.839664532137873	NA	-0.760693419392522	NA	NotSig	NotSig	None
AT4G06910|AT4G06910	NA	NA	NA	NA	NotSig	NotSig	None
AT4G06915|ath-MIR4240	NA	NA	NA	NA	NotSig	NotSig	None
AT4G06920|AT4G06920	NA	NA	NA	NA	NotSig	NotSig	None
AT4G06925|AT4G06925	NA	NA	NA	NA	NotSig	NotSig	None
AT4G06930|AT4G06930	NA	NA	NA	NA	NotSig	NotSig	None
AT4G06935|AT4G06935	1.05897259218663	0.801391236107818	0.879350162463006	0.825062723517815	NotSig	NotSig	None
AT4G06945|AT4G06945	NA	NA	NA	NA	NotSig	NotSig	None
AT4G06950|AT4G06950	NA	NA	NA	NA	NotSig	NotSig	None
AT4G06955|AT4G06955	-0.845608135900808	0.858658747472687	-1.51843459279102	0.712441079295238	NotSig	NotSig	None
AT4G06960|AT4G06960	NA	NA	NA	NA	NotSig	NotSig	None
AT4G06965|AT4G06965	NA	NA	NA	NA	NotSig	NotSig	None
AT4G06970|AT4G06970	1.83843359863647	NA	0	NA	NotSig	NotSig	None
AT4G06975|AT4G06975	-0.358777862394543	NA	-0.279806749649192	NA	NotSig	NotSig	None
AT4G06980|AT4G06980	-0.444086934697931	0.534615915964281	0.10588332502714	0.900114203123001	NotSig	NotSig	None
AT4G06985|AT4G06985	-0.156696292087109	0.912887713745657	0.548052012968331	0.568256429817982	NotSig	NotSig	None
AT4G06990|AT4G06990	-0.358777862394543	NA	-0.279806749649192	NA	NotSig	NotSig	None
AT4G06995|AT4G06995	-0.298436048772324	0.8873820761274	-0.0992459832611645	0.963277648331808	NotSig	NotSig	None
AT4G07000|ath-MIR4239	NA	NA	NA	NA	NotSig	NotSig	None
AT4G07005|ath-MIR1887	NA	NA	NA	NA	NotSig	NotSig	None
AT4G07010|AT4G07010	0	NA	1.16286260129301	NA	NotSig	NotSig	None
AT4G07015|AT4G07015	NA	NA	NA	NA	NotSig	NotSig	None
AT4G07020|AT4G07020	NA	NA	NA	NA	NotSig	NotSig	None
AT4G07025|AT4G07025	NA	NA	NA	NA	NotSig	NotSig	None
AT4G07030|AT4G07030	NA	NA	NA	NA	NotSig	NotSig	None
AT4G07040|AT4G07040	NA	NA	NA	NA	NotSig	NotSig	None
AT4G07045|AT4G07045	NA	NA	NA	NA	NotSig	NotSig	None
AT4G07050|AT4G07050	0	NA	2.82004068404429	NA	NotSig	NotSig	None
AT4G07055|AT4G07055	NA	NA	NA	NA	NotSig	NotSig	None
AT4G07060|AT4G07060	NA	NA	NA	NA	NotSig	NotSig	None
AT4G07065|AT4G07065	-2.34763214953343	NA	-2.26866103678807	NA	NotSig	NotSig	None
AT4G07070|AT4G07070	1.30762948843485	0.69777278221637	0.584177001419349	0.873851352058968	NotSig	NotSig	None
AT4G07075|AT4G07075	1.09563526073972	NA	0.540957102260714	NA	NotSig	NotSig	None
AT4G07080|ath-MIR8176	1.52096787873535	NA	0.542134453777716	NA	NotSig	NotSig	None
AT4G07085|AT4G07085	NA	NA	NA	NA	NotSig	NotSig	None
AT4G07090|AT4G07090	NA	NA	NA	NA	NotSig	NotSig	None
AT4G07095|AT4G07095	NA	NA	NA	NA	NotSig	NotSig	None
AT4G07100|ath-MIR5017	NA	NA	NA	NA	NotSig	NotSig	None
AT4G07105|AT4G07105	NA	NA	NA	NA	NotSig	NotSig	None
AT4G07110|AT4G07110	NA	NA	NA	NA	NotSig	NotSig	None
AT4G07115|AT4G07115	-0.839664532137872	NA	-0.760693419392522	NA	NotSig	NotSig	None
AT4G07120|U1.2	0.380471422797544	NA	0.462774295022792	NA	NotSig	NotSig	None
AT4G07125|AT4G07125	NA	NA	NA	NA	NotSig	NotSig	None
AT4G07130|AT4G07130	-0.207550450954019	0.939171452310802	0.00778352792053789	0.999304916917524	NotSig	NotSig	None
AT4G07135|AT4G07135	-0.839664532137872	NA	-0.760693419392522	NA	NotSig	NotSig	None
AT4G07145|U1.12p	NA	NA	NA	NA	NotSig	NotSig	None
AT4G07150|AT4G07150	NA	NA	NA	NA	NotSig	NotSig	None
AT4G07160|AT4G07160	NA	NA	NA	NA	NotSig	NotSig	None
AT4G07165|AT4G07165	2.42250926479089	NA	2.37429466316929	NA	NotSig	NotSig	None
AT4G07170|AT4G07170	-0.36306245613453	0.826413927144716	-0.234349838160135	0.884211387440072	NotSig	NotSig	None
AT4G07175|AT4G07175	NA	NA	NA	NA	NotSig	NotSig	None
AT4G07180|AT4G07180	NA	NA	NA	NA	NotSig	NotSig	None
AT4G07185|AT4G07185	NA	NA	NA	NA	NotSig	NotSig	None
AT4G07190|AT4G07190	1.59185862450651	0.326385227816851	1.39487441765996	0.392821506800962	NotSig	NotSig	None
AT4G07195|AT4G07195	-0.905852161269001	0.317192542293328	0.754769821410043	0.37881055351388	NotSig	NotSig	None
AT4G07200|AT4G07200	1.59298462741784	NA	-1.20664669061201	NA	NotSig	NotSig	None
AT4G07205|AT4G07205	-0.690320737012087	0.43888505120944	-0.859480883630295	0.296696875928275	NotSig	NotSig	None
AT4G07210|AT4G07210	0.585164040313686	0.739602638915896	0.152783815179601	0.939779220209367	NotSig	NotSig	None
AT4G07215|AT4G07215	NA	NA	NA	NA	NotSig	NotSig	None
AT4G07220|AT4G07220	NA	NA	NA	NA	NotSig	NotSig	None
AT4G07225|AT4G07225	NA	NA	NA	NA	NotSig	NotSig	None
AT4G07230|AT4G07230	-0.358777862394543	NA	-0.279806749649192	NA	NotSig	NotSig	None
AT4G07235|AT4G07235	-1.47824082162437	NA	-2.36105750393388	NA	NotSig	NotSig	None
AT4G07240|AT4G07240	1.08389148854766	NA	0	NA	NotSig	NotSig	None
AT4G07245|AT4G07245	NA	NA	NA	NA	NotSig	NotSig	None
AT4G07250|AT4G07250	-1.76896676852013	NA	1.12055105828461	NA	NotSig	NotSig	None
AT4G07255|AT4G07255	NA	NA	NA	NA	NotSig	NotSig	None
AT4G07260|AT4G07260	-1.06596109677985	NA	-0.986989616149663	NA	NotSig	NotSig	None
AT4G07265|AT4G07265	NA	NA	NA	NA	NotSig	NotSig	None
AT4G07270|AT4G07270	NA	NA	NA	NA	NotSig	NotSig	None
AT4G07275|AT4G07275	NA	NA	NA	NA	NotSig	NotSig	None
AT4G07280|AT4G07280	NA	NA	NA	NA	NotSig	NotSig	None
AT4G07285|AT4G07285	-0.358777862394543	NA	-0.279806749649192	NA	NotSig	NotSig	None
AT4G07290|AT4G07290	-0.214446363744294	0.871173964997371	0.125183607663322	0.920770258325355	NotSig	NotSig	None
AT4G07295|AT4G07295	1.08389148854766	NA	0	NA	NotSig	NotSig	None
AT4G07300|AT4G07300	NA	NA	NA	NA	NotSig	NotSig	None
AT4G07305|AT4G07305	1.08389148854766	NA	0	NA	NotSig	NotSig	None
AT4G07325|AT4G07325	NA	NA	NA	NA	NotSig	NotSig	None
AT4G07335|AT4G07335	NA	NA	NA	NA	NotSig	NotSig	None
AT4G07345|AT4G07345	NA	NA	NA	NA	NotSig	NotSig	None
AT4G07350|AT4G07350	NA	NA	NA	NA	NotSig	NotSig	None
AT4G07365|AT4G07365	0.520783869349028	0.570085841930716	-0.290427053041203	0.785245722502177	NotSig	NotSig	None
AT4G07375|AT4G07375	NA	NA	NA	NA	NotSig	NotSig	None
AT4G07380|AT4G07380	NA	NA	NA	NA	NotSig	NotSig	None
AT4G07385|AT4G07385	NA	NA	NA	NA	NotSig	NotSig	None
AT4G07390|AT4G07390	0.130220629101665	0.475068127762859	0.322377022276146	0.0154705651196187	NotSig	NotSig	None
AT4G07395|AT4G07395	-0.358777862394543	NA	-0.279806749649192	NA	NotSig	NotSig	None
AT4G07400|VFB3	-0.439311218939499	0.109436712690434	-0.260499366869891	0.396131437433053	NotSig	NotSig	None
AT4G07405|AT4G07405	0.566513801765989	0.636802979483627	0.212620486665614	0.876731038502545	NotSig	NotSig	None
AT4G07408|AT4G07408	1.96245283510744	NA	0	NA	NotSig	NotSig	None
AT4G07410|PCN	-0.22274323760951	0.0298035433876937	-0.181664889104802	0.0863243940128261	NotSig	NotSig	None
AT4G07445|AT4G07445	NA	NA	NA	NA	NotSig	NotSig	None
AT4G07455|AT4G07455	-0.0987011344180092	0.837503575229197	-0.121935472895561	0.773391498822562	NotSig	NotSig	None
AT4G07465|AT4G07465	2.07868435063099	NA	1.16285309929174	NA	NotSig	NotSig	None
AT4G07505|AT4G07505	NA	NA	NA	NA	NotSig	NotSig	None
AT4G07515|AT4G07515	NA	NA	NA	NA	NotSig	NotSig	None
AT4G07524|AT4G07524	NA	NA	NA	NA	NotSig	NotSig	None
AT4G07526|AT4G07526	NA	NA	NA	NA	NotSig	NotSig	None
AT4G07535|AT4G07535	NA	NA	NA	NA	NotSig	NotSig	None
AT4G07545|AT4G07545	0	NA	2.22966074929758	NA	NotSig	NotSig	None
AT4G07565|ath-MIR5635c	NA	NA	NA	NA	NotSig	NotSig	None
AT4G07575|AT4G07575	NA	NA	NA	NA	NotSig	NotSig	None
AT4G07625|AT4G07625	-0.358785309213594	NA	1.25358589078278	NA	NotSig	NotSig	None
AT4G07635|AT4G07635	-0.839664532137872	NA	-0.760693419392522	NA	NotSig	NotSig	None
AT4G07645|AT4G07645	NA	NA	NA	NA	NotSig	NotSig	None
AT4G07655|AT4G07655	NA	NA	NA	NA	NotSig	NotSig	None
AT4G07665|AT4G07665	0.122184695422816	NA	0.201570681634217	NA	NotSig	NotSig	None
AT4G07666|AT4G07666	NA	NA	NA	NA	NotSig	NotSig	None
AT4G07670|AT4G07670	NA	NA	NA	NA	NotSig	NotSig	None
AT4G07675|AT4G07675	NA	NA	NA	NA	NotSig	NotSig	None
AT4G07715|AT4G07715	NA	NA	NA	NA	NotSig	NotSig	None
AT4G07735|AT4G07735	0.80185769076873	0.835293956767541	-0.0123105547231069	0.999755145485299	NotSig	NotSig	None
AT4G07740|AT4G07740	NA	NA	NA	NA	NotSig	NotSig	None
AT4G07745|AT4G07745	NA	NA	NA	NA	NotSig	NotSig	None
AT4G07765|AT4G07765	NA	NA	NA	NA	NotSig	NotSig	None
AT4G07775|AT4G07775	NA	NA	NA	NA	NotSig	NotSig	None
AT4G07785|AT4G07785	NA	NA	NA	NA	NotSig	NotSig	None
AT4G07805|AT4G07805	NA	NA	NA	NA	NotSig	NotSig	None
AT4G07815|AT4G07815	1.54473926013968	0.707535448901948	0.620059608729488	0.892629578057871	NotSig	NotSig	None
AT4G07820|AT4G07820	-0.222307390572564	0.773580794794914	-2.78037117043902	2.53789544396074e-10	NotSig	Down	Harmine_Specific_Down
AT4G07825|AT4G07825	-0.618360975285781	8.39548026260572e-06	-0.813059802893588	1.91365674265173e-09	NotSig	NotSig	None
AT4G07835|AT4G07835	NA	NA	NA	NA	NotSig	NotSig	None
AT4G07845|AT4G07845	-0.358777862394543	NA	-0.279806749649192	NA	NotSig	NotSig	None
AT4G07855|AT4G07855	-0.772028277546105	0.735451748864771	-0.391793224443502	0.865046012421269	NotSig	NotSig	None
AT4G07865|AT4G07865	-0.839664532137872	NA	-0.760693419392522	NA	NotSig	NotSig	None
AT4G07868|AT4G07868	-1.25810465755064	NA	-1.17913354480529	NA	NotSig	NotSig	None
AT4G07875|U6.3	NA	NA	NA	NA	NotSig	NotSig	None
AT4G07895|AT4G07895	NA	NA	NA	NA	NotSig	NotSig	None
AT4G07905|AT4G07905	NA	NA	NA	NA	NotSig	NotSig	None
AT4G07925|AT4G07925	-0.358777862394543	NA	-0.279806749649192	NA	NotSig	NotSig	None
AT4G07932|AT4G07932	NA	NA	NA	NA	NotSig	NotSig	None
AT4G07940|AT4G07940	-1.39375332423355	0.819806200208071	-1.21048657420335	0.830851406838442	NotSig	NotSig	None
AT4G07950|AT4G07950	-0.459875637017957	0.00339002030357362	-0.252160457375191	0.15878736402347	NotSig	NotSig	None
AT4G07955|AT4G07955	NA	NA	NA	NA	NotSig	NotSig	None
AT4G07960|CSLC12	1.29680038066492	0.000144414463814669	0.119498737564273	0.84947357708193	Up	NotSig	Harmaline_Specific_Up
AT4G07965|AT4G07965	NA	NA	NA	NA	NotSig	NotSig	None
AT4G07975|AT4G07975	0.454244760486018	0.860067462294659	-0.53341338451223	0.822015244415432	NotSig	NotSig	None
AT4G07985|AT4G07985	NA	NA	NA	NA	NotSig	NotSig	None
AT4G07990|AT4G07990	0.0222150655898229	0.945603750062295	0.406794167836107	0.00620653568287642	NotSig	NotSig	None
AT4G07995|AT4G07995	-3.399414296032	0.00523961178195186	-0.664596721351575	0.599651301161861	Down	NotSig	Harmaline_Specific_Down
AT4G08005|AT4G08005	NA	NA	NA	NA	NotSig	NotSig	None
AT4G08015|AT4G08015	NA	NA	NA	NA	NotSig	NotSig	None
AT4G08025|AT4G08025	NA	NA	NA	NA	NotSig	NotSig	None
AT4G08028|AT4G08028	NA	NA	NA	NA	NotSig	NotSig	None
AT4G08035|AT4G08035	0.0225770188290534	0.943254038727248	-0.20049594388282	0.25591238825766	NotSig	NotSig	None
AT4G08039|AT4G08039	NA	NA	NA	NA	NotSig	NotSig	None
AT4G08040|ACS11	1.21915857521323	0.00150767921728362	2.33712733859035	1.06211627647593e-11	Up	Up	Shared_Up
AT4G08045|AT4G08045	-1.68259357276936	NA	-0.641835107991714	NA	NotSig	NotSig	None
AT4G08055|AT4G08055	NA	NA	NA	NA	NotSig	NotSig	None
AT4G08065|AT4G08065	1.83843359863647	NA	0	NA	NotSig	NotSig	None
AT4G08075|AT4G08075	NA	NA	NA	NA	NotSig	NotSig	None
AT4G08085|AT4G08085	NA	NA	NA	NA	NotSig	NotSig	None
AT4G08097|AT4G08097	NA	NA	NA	NA	NotSig	NotSig	None
AT4G08116|ath-MIR401	NA	NA	NA	NA	NotSig	NotSig	None
AT4G08125|AT4G08125	1.12831632994866	0.454355547830902	0.819748784573371	0.607716295054486	NotSig	NotSig	None
AT4G08140|AT4G08140	NA	NA	NA	NA	NotSig	NotSig	None
AT4G08150|KNAT1	0.292704347250449	0.243113136163134	0.611265043158878	0.00213142964620301	NotSig	NotSig	None
AT4G08155|AT4G08155	0.0294760991538308	0.990237126245797	-0.351315941822607	0.844621525414549	NotSig	NotSig	None
AT4G08160|AT4G08160	-0.757800375956248	0.174479086486354	-0.0231077496218625	0.980153625342306	NotSig	NotSig	None
AT4G08165|AT4G08165	0.177323508390834	0.934574877688282	0.234070804918004	0.897564122717536	NotSig	NotSig	None
AT4G08170|AT4G08170	-0.0148943465728904	0.967149483172677	0.339013930462683	0.0438169818418101	NotSig	NotSig	None
AT4G08175|AT4G08175	0.582124552287188	0.74807254651332	1.11355223687972	0.407702111823989	NotSig	NotSig	None
AT4G08180|ORP1C	0.21847915444936	0.205304878957229	-0.16761415637318	0.358486350993639	NotSig	NotSig	None
AT4G08185|AT4G08185	NA	NA	NA	NA	NotSig	NotSig	None
AT4G08190|AT4G08190	NA	NA	NA	NA	NotSig	NotSig	None
AT4G08195|AT4G08195	-0.358777862394543	NA	-0.279806749649192	NA	NotSig	NotSig	None
AT4G08205|AT4G08205	-0.839664532137872	NA	-0.760693419392522	NA	NotSig	NotSig	None
AT4G08210|AT4G08210	0.0411675853226227	0.974754767536398	0.403873223715708	0.61510225780456	NotSig	NotSig	None
AT4G08215|AT4G08215	1.08389148854766	NA	0	NA	NotSig	NotSig	None
AT4G08225|AT4G08225	-0.190888524164642	0.854080493098222	-0.0610549546191332	0.95471959553397	NotSig	NotSig	None
AT4G08230|AT4G08230	0.089225175898825	0.80071650466151	0.50127865956253	0.013299543505427	NotSig	NotSig	None
AT4G08235|AT4G08235	0.347755747769155	0.832876233417859	0.15656819614969	0.927349692028668	NotSig	NotSig	None
AT4G08240|AT4G08240	-0.110436828972835	0.723286581964724	-0.085095118347832	0.775754053016697	NotSig	NotSig	None
AT4G08245|AT4G08245	0.844634877018858	0.870555540723266	1.89358829319416	0.628890549166313	NotSig	NotSig	None
AT4G08250|AT4G08250	-0.0412748940776741	0.971336123427819	-0.50087661730044	0.48288454206246	NotSig	NotSig	None
AT4G08255|AT4G08255	NA	NA	NA	NA	NotSig	NotSig	None
AT4G08260|AT4G08260	NA	NA	NA	NA	NotSig	NotSig	None
AT4G08263|AT4G08263	NA	NA	NA	NA	NotSig	NotSig	None
AT4G08265|AT4G08265	-1.37546777225242	NA	-1.29649665950707	NA	NotSig	NotSig	None
AT4G08267|AT4G08267	NA	NA	NA	NA	NotSig	NotSig	None
AT4G08270|AT4G08270	NA	NA	NA	NA	NotSig	NotSig	None
AT4G08280|AT4G08280	-0.243479872595887	0.344282380614558	0.0810346430045205	0.798885034806323	NotSig	NotSig	None
AT4G08285|AT4G08285	-0.879387976889052	NA	-0.623060613053636	NA	NotSig	NotSig	None
AT4G08290|UMAMIT20	-1.08474549145529	0.000281547227588449	0.213872639825331	0.62961801187102	Down	NotSig	Harmaline_Specific_Down
AT4G08295|AT4G08295	0.515886282277745	NA	-1.48239340093874	NA	NotSig	NotSig	None
AT4G08300|UMAMIT17	-1.17308018957319	1.28358883376605e-06	-0.779610818252887	0.00262382419735089	Down	NotSig	Harmaline_Specific_Down
AT4G08305|AT4G08305	-1.23667990322794	0.559381694654571	0.14217873808961	0.952468408021314	NotSig	NotSig	None
AT4G08310|AT4G08310	0.011339395307896	0.974796586694987	0.0770939856213639	0.752075211881387	NotSig	NotSig	None
AT4G08315|AT4G08315	-1.69328145672396	NA	1.45222261867582	NA	NotSig	NotSig	None
AT4G08320|TPR8	0.000661659300658712	1	-0.0881415780674659	0.756218515400556	NotSig	NotSig	None
AT4G08325|AT4G08325	0.130943920832159	NA	-2.17853105271116	NA	NotSig	NotSig	None
AT4G08330|AT4G08330	-0.0328275104633721	0.928536107399478	-0.0416527001452173	0.893177618191738	NotSig	NotSig	None
AT4G08335|ath-MIR5634	0.122184695422816	NA	0.201570681634217	NA	NotSig	NotSig	None
AT4G08345	NA	NA	NA	NA	NotSig	NotSig	None
AT4G08350|GTA2	0.158928250281112	0.165407995378624	0.0808700530463805	0.547783813967101	NotSig	NotSig	None
AT4G08355|AT4G08355	NA	NA	NA	NA	NotSig	NotSig	None
AT4G08360|AT4G08360	-0.839664532137872	NA	-0.760693419392522	NA	NotSig	NotSig	None
AT4G08365|AT4G08365	NA	NA	NA	NA	NotSig	NotSig	None
AT4G08370|AT4G08370	NA	NA	NA	NA	NotSig	NotSig	None
AT4G08380|AT4G08380	NA	NA	NA	NA	NotSig	NotSig	None
AT4G08385|AT4G08385	NA	NA	NA	NA	NotSig	NotSig	None
AT4G08390|SAPX	-0.113735957306634	0.391988296433672	0.301960524482483	0.00197253671619215	NotSig	NotSig	None
AT4G08395|AT4G08395	NA	NA	NA	NA	NotSig	NotSig	None
AT4G08400|AT4G08400	1.00173631906939	0.348584885945385	-0.0626802426904608	0.9718432733358	NotSig	NotSig	None
AT4G08406|AT4G08406	NA	NA	NA	NA	NotSig	NotSig	None
AT4G08410|AT4G08410	1.40584555967515	0.0358668144593306	0.0484959206225654	0.971871144547269	Up	NotSig	Harmaline_Specific_Up
AT4G08415|AT4G08415	-0.7164964957664	0.8873820761274	-0.501259332796863	0.915900843314822	NotSig	NotSig	None
AT4G08425|AT4G08425	0.122184695422816	NA	0.201570681634217	NA	NotSig	NotSig	None
AT4G08430|AT4G08430	NA	NA	NA	NA	NotSig	NotSig	None
AT4G08435|AT4G08435	NA	NA	NA	NA	NotSig	NotSig	None
AT4G08445|AT4G08445	NA	NA	NA	NA	NotSig	NotSig	None
AT4G08450|AT4G08450	0.00945767281293545	0.995347593168022	0.817007212691842	0.200126429080751	NotSig	NotSig	None
AT4G08455|AT4G08455	0.067431831675541	0.86626486648719	0.14530601156786	0.641024589459967	NotSig	NotSig	None
AT4G08460|AT4G08460	-0.244822989321109	0.229517728148091	-0.47928862910872	0.0040396173102217	NotSig	NotSig	None
AT4G08465|AT4G08465	NA	NA	NA	NA	NotSig	NotSig	None
AT4G08470|MEKK3	-0.197845944446068	0.468356895923967	0.0694130755873843	0.829284431249143	NotSig	NotSig	None
AT4G08475|AT4G08475	NA	NA	NA	NA	NotSig	NotSig	None
AT4G08480|MAPKKK9	0.100485047738742	0.785043139257456	-0.1254641052097	0.697184989120881	NotSig	NotSig	None
AT4G08485|AT4G08485	NA	NA	NA	NA	NotSig	NotSig	None
AT4G08495|AT4G08495	NA	NA	NA	NA	NotSig	NotSig	None
AT4G08500|MEKK1	0.0150299612181958	0.958216103734131	0.395164389496304	0.00150947695484903	NotSig	NotSig	None
AT4G08505|AT4G08505	-0.0961694172567687	0.925481738234931	0.641788137132832	0.277433384093145	NotSig	NotSig	None
AT4G08510|AT4G08510	0.0904721392167041	0.774869939914917	0.282888804459161	0.185074816572165	NotSig	NotSig	None
AT4G08515|AT4G08515	NA	NA	NA	NA	NotSig	NotSig	None
AT4G08520|AT4G08520	0.125453394339901	0.539538612349563	0.10134248043114	0.614645303697162	NotSig	NotSig	None
AT4G08525|AT4G08525	1.03873833801897	NA	1.82477953253622	NA	NotSig	NotSig	None
AT4G08530|AT4G08530	NA	NA	NA	NA	NotSig	NotSig	None
AT4G08535|AT4G08535	0.247530811952826	0.973201954014741	-0.785264097268977	0.892239979007355	NotSig	NotSig	None
AT4G08540|AT4G08540	0.172147986580654	0.44421824994021	0.209050581589398	0.301260834129142	NotSig	NotSig	None
AT4G08545|AT4G08545	NA	NA	NA	NA	NotSig	NotSig	None
AT4G08550|AT4G08550	0	NA	2.90338536453643	NA	NotSig	NotSig	None
AT4G08555|AT4G08555	-1.9958057963628	4.61933344794851e-05	-0.504080692466796	0.409428155782289	Down	NotSig	Harmaline_Specific_Down
AT4G08560|PUM15	NA	NA	NA	NA	NotSig	NotSig	None
AT4G08565|AT4G08565	NA	NA	NA	NA	NotSig	NotSig	None
AT4G08570|AT4G08570	0.299421046286954	0.556795074000139	0.844564733194962	0.0146288524130532	NotSig	NotSig	None
AT4G08575|AT4G08575	0.40237380469681	NA	-0.150632050646569	NA	NotSig	NotSig	None
AT4G08580|AT4G08580	0.0729052237591835	0.834223587471799	0.17400129301293	0.502754253053938	NotSig	NotSig	None
AT4G08585|AT4G08585	NA	NA	NA	NA	NotSig	NotSig	None
AT4G08590|ORTHL	-0.101716111931644	0.748615845467182	0.24635757280822	0.271984114306521	NotSig	NotSig	None
AT4G08593|AT4G08593	NA	NA	NA	NA	NotSig	NotSig	None
AT4G08595|AT4G08595	-0.358787714061196	NA	1.74877391523939	NA	NotSig	NotSig	None
AT4G08615|AT4G08615	-1.46129880843185	0.496409732497107	-0.600808086306579	0.780780929738083	NotSig	NotSig	None
AT4G08620|SULTR1	2.35900181533796	0.000375082270448704	-0.632315110074874	0.550635958041175	Up	NotSig	Harmaline_Specific_Up
AT4G08625|AT4G08625	0.216794533880902	0.933590097841103	-0.393781772135406	0.86105251215271	NotSig	NotSig	None
AT4G08630|AT4G08630	NA	NA	NA	NA	NotSig	NotSig	None
AT4G08635|AT4G08635	NA	NA	NA	NA	NotSig	NotSig	None
AT4G08640|AT4G08640	NA	NA	NA	NA	NotSig	NotSig	None
AT4G08665|AT4G08665	-0.839664532137872	NA	-0.760693419392522	NA	NotSig	NotSig	None
AT4G08670|AT4G08670	NA	NA	NA	NA	NotSig	NotSig	None
AT4G08685|SAH7	-0.0758503153931945	0.770997515458173	0.193959060389554	0.297055464486881	NotSig	NotSig	None
AT4G08690|AT4G08690	0.0515111099244446	0.854220294903507	-0.460953191019513	0.00269749133688629	NotSig	NotSig	None
AT4G08691|AT4G08691	NA	NA	NA	NA	NotSig	NotSig	None
AT4G08700|ATPUP13	0.133922735505045	0.610248134083004	-0.561614522440923	0.00176134045709561	NotSig	NotSig	None
AT4G08705|AT4G08705	0.390740652445099	0.700431267372154	-0.00133315105074576	1	NotSig	NotSig	None
AT4G08715|AT4G08715	NA	NA	NA	NA	NotSig	NotSig	None
AT4G08725|AT4G08725	NA	NA	NA	NA	NotSig	NotSig	None
AT4G08730|AT4G08730	NA	NA	NA	NA	NotSig	NotSig	None
AT4G08740|AT4G08740	NA	NA	NA	NA	NotSig	NotSig	None
AT4G08755|U6.5	-0.593987291160604	0.878918344649932	1.19694510813978	0.658870441679542	NotSig	NotSig	None
AT4G08760|AT4G08760	NA	NA	NA	NA	NotSig	NotSig	None
AT4G08770|Prx37	2.35136084013191	4.25449335558828e-49	0.412372381984095	0.05066141237474	Up	NotSig	Harmaline_Specific_Up
AT4G08775|AT4G08775	NA	NA	NA	NA	NotSig	NotSig	None
AT4G08780|AT4G08780	0.198790967306628	0.650735248689504	0.449182587235706	0.161431947550183	NotSig	NotSig	None
AT4G08785|AT4G08785	-0.745493361669482	0.101656441105744	-0.516483397790927	0.288483331588353	NotSig	NotSig	None
AT4G08790|AT4G08790	0.135633539596472	0.721849066638603	0.235594532992324	0.432178377786819	NotSig	NotSig	None
AT4G08795|AT4G08795	NA	NA	NA	NA	NotSig	NotSig	None
AT4G08800|AT4G08800	NA	NA	NA	NA	NotSig	NotSig	None
AT4G08805|AT4G08805	0.184872299987503	0.956426727302601	-0.222071842373748	0.939145319703754	NotSig	NotSig	None
AT4G08810|SUB1	0.0732228750782931	0.705716585558955	0.0676555373246481	0.707441011133176	NotSig	NotSig	None
AT4G08815|AT4G08815	-0.842357280771108	0.763592831374565	0.87277151080503	0.677566687801373	NotSig	NotSig	None
AT4G08825|AT4G08825	0.0116658732737748	0.999379187407642	-0.176007122681417	0.968081280789488	NotSig	NotSig	None
AT4G08835|AT4G08835	-0.273199675230061	0.911117818652128	-0.836682008836243	0.655633834281928	NotSig	NotSig	None
AT4G08840|PUM11	NA	NA	NA	NA	NotSig	NotSig	None
AT4G08845|AT4G08845	NA	NA	NA	NA	NotSig	NotSig	None
AT4G08850|AT4G08850	0.0512171179258931	0.895087671400956	0.502157758134286	0.0138238095639679	NotSig	NotSig	None
AT4G08855|AT4G08855	0	NA	1.16286260129301	NA	NotSig	NotSig	None
AT4G08865|AT4G08865	-1.34018652450252	NA	-1.26121541175717	NA	NotSig	NotSig	None
AT4G08867|AT4G08867	NA	NA	NA	NA	NotSig	NotSig	None
AT4G08868|AT4G08868	0.138765465603493	0.970026797419992	-1.93242566720191	0.455052069468872	NotSig	NotSig	None
AT4G08869|AT4G08869	NA	NA	NA	NA	NotSig	NotSig	None
AT4G08870|ARGAH2	1.18260374784264	1.23619321076474e-12	0.659544836937408	0.000340852823923387	Up	NotSig	Harmaline_Specific_Up
AT4G08874|AT4G08874	0.187295268679086	0.946008516375383	-0.232857727987414	0.92259042581732	NotSig	NotSig	None
AT4G08875|AT4G08875	NA	NA	NA	NA	NotSig	NotSig	None
AT4G08876|AT4G08876	NA	NA	NA	NA	NotSig	NotSig	None
AT4G08878|AT4G08878	NA	NA	NA	NA	NotSig	NotSig	None
AT4G08885|AT4G08885	NA	NA	NA	NA	NotSig	NotSig	None
AT4G08895|AT4G08895	NA	NA	NA	NA	NotSig	NotSig	None
AT4G08900|ARGAH1	0.445178343276496	0.00581856105584751	0.419993340069655	0.009885715828406	NotSig	NotSig	None
AT4G08910|AT4G08910	1.16165418825907	0.829223435914759	-2.92101538146527	0.512279624972676	NotSig	NotSig	None
AT4G08915|AT4G08915	1.58551566505739	NA	-1.71977294379756	NA	NotSig	NotSig	None
AT4G08920|CRY1	0.186185452173843	0.179622679712052	0.237800854638502	0.0573303714885384	NotSig	NotSig	None
AT4G08925|AT4G08925	-0.486326808006396	0.888724665231524	0.985789350463489	0.705597265545409	NotSig	NotSig	None
AT4G08930|APRL6	0.00563884480923856	0.992628397694049	-0.588602472135242	0.0199362663825061	NotSig	NotSig	None
AT4G08935|AT4G08935	0.520824424456825	NA	1.23111133868912	NA	NotSig	NotSig	None
AT4G08940|AT4G08940	0.0718692191108393	0.890967245380221	-0.309201267996736	0.388654236578352	NotSig	NotSig	None
AT4G08950|EXO	-1.17618719518965	0.00657205636920062	-0.367362323958341	0.52892997255464	Down	NotSig	Harmaline_Specific_Down
AT4G08955|AT4G08955	2.07868902146603	NA	0	NA	NotSig	NotSig	None
AT4G08960|AT4G08960	0.200132173683183	0.272790765396244	0.151897003993867	0.425822750500131	NotSig	NotSig	None
AT4G08965|AT4G08965	NA	NA	NA	NA	NotSig	NotSig	None
AT4G08975|AT4G08975	1.08388681771423	NA	1.16285793045959	NA	NotSig	NotSig	None
AT4G08980|FBW2	0.164417321551254	0.258527815370636	-0.219752746716831	0.0925376578612127	NotSig	NotSig	None
AT4G08985|AT4G08985	-4.20367312251482	0.0585104674070945	-0.899482953132852	0.689560428126352	NotSig	NotSig	None
AT4G08990|AT4G08990	0.197276680958072	0.971171185398397	0.622012046166714	0.881915076026621	NotSig	NotSig	None
AT4G09000|GRF1	0.105971397667838	0.327312201036938	0.0646652751125633	0.585764927517654	NotSig	NotSig	None
AT4G09005|AT4G09005	NA	NA	NA	NA	NotSig	NotSig	None
AT4G09010|TL29	0.190234415868078	0.24077854493039	-0.0458012640806453	0.833893270787806	NotSig	NotSig	None
AT4G09012|AT4G09012	0.0156977033534178	0.988130629157729	-0.385071567906657	0.571407215256939	NotSig	NotSig	None
AT4G09015|AT4G09015	NA	NA	NA	NA	NotSig	NotSig	None
AT4G09020|ISA3	-0.479040136772278	0.00307451542843207	-0.18694946482692	0.359055033980016	NotSig	NotSig	None
AT4G09025|AT4G09025	NA	NA	NA	NA	NotSig	NotSig	None
AT4G09030|AGP10	0.414915364782176	0.446734826021557	0.098641536463228	0.886965927019273	NotSig	NotSig	None
AT4G09035|AT4G09035	NA	NA	NA	NA	NotSig	NotSig	None
AT4G09040|AT4G09040	-0.492699164830159	0.00127361502757875	0.194834617533835	0.307592408657987	NotSig	NotSig	None
AT4G09045|AT4G09045	NA	NA	NA	NA	NotSig	NotSig	None
AT4G09055|AT4G09055	NA	NA	NA	NA	NotSig	NotSig	None
AT4G09060|AT4G09060	-0.603273282740406	0.187054712399579	-0.0397751214928197	0.955676946053292	NotSig	NotSig	None
AT4G09065|AT4G09065	NA	NA	NA	NA	NotSig	NotSig	None
AT4G09070|AT4G09070	NA	NA	NA	NA	NotSig	NotSig	None
AT4G09075|AT4G09075	NA	NA	NA	NA	NotSig	NotSig	None
AT4G09080|TOC75-IV	0.29742026429671	0.844673228104701	0.644392618549769	0.577439610109866	NotSig	NotSig	None
AT4G09085|AT4G09085	NA	NA	NA	NA	NotSig	NotSig	None
AT4G09090|AT4G09090	NA	NA	NA	NA	NotSig	NotSig	None
AT4G09100|AT4G09100	0.75918634349899	0.548330366057098	0.551726231480066	0.668719552126198	NotSig	NotSig	None
AT4G09105|AT4G09105	1.82004287648348	0.617125825479453	2.61749089214982	0.382726339194651	NotSig	NotSig	None
AT4G09110|AT4G09110	-0.0941708266534256	0.953429259290897	0.496335738022502	0.630121060855137	NotSig	NotSig	None
AT4G09115|AT4G09115	NA	NA	NA	NA	NotSig	NotSig	None
AT4G09120|AT4G09120	1.76943247510218	NA	-1.17914315080213	NA	NotSig	NotSig	None
AT4G09125|AT4G09125	NA	NA	NA	NA	NotSig	NotSig	None
AT4G09130|AT4G09130	-0.54534372392705	0.917820021815953	0.355026962704638	0.939709340832466	NotSig	NotSig	None
AT4G09135|U6.6	NA	NA	NA	NA	NotSig	NotSig	None
AT4G09140|MLH1	-0.381891010421866	0.0698110417305477	-0.132636733957156	0.62447788741528	NotSig	NotSig	None
AT4G09145|AT4G09145	NA	NA	NA	NA	NotSig	NotSig	None
AT4G09150|AT4G09150	0.0124015838066067	0.951788879105078	0.080538056537901	0.530774474935651	NotSig	NotSig	None
AT4G09153|LCR36	NA	NA	NA	NA	NotSig	NotSig	None
AT4G09155|AT4G09155	NA	NA	NA	NA	NotSig	NotSig	None
AT4G09160|AT4G09160	-0.402087072489091	0.0128380204077149	-1.06586909456257	4.28815749533739e-14	NotSig	Down	Harmine_Specific_Down
AT4G09165|AT4G09165	0	NA	1.16286260129301	NA	NotSig	NotSig	None
AT4G09170|AT4G09170	-0.662540465161216	0.773205537495357	0.843747035487732	0.635546991285156	NotSig	NotSig	None
AT4G09175|AT4G09175	NA	NA	NA	NA	NotSig	NotSig	None
AT4G09180|FBH2	0.253491405491031	0.234564965401702	0.126725844946282	0.61202798325535	NotSig	NotSig	None
AT4G09185|AT4G09185	NA	NA	NA	NA	NotSig	NotSig	None
AT4G09190|AT4G09190	NA	NA	NA	NA	NotSig	NotSig	None
AT4G09195|AT4G09195	NA	NA	NA	NA	NotSig	NotSig	None
AT4G09200|AT4G09200	0.183240859022941	0.517023282885607	0.337332022309297	0.129837915599394	NotSig	NotSig	None
AT4G09210|AT4G09210	NA	NA	NA	NA	NotSig	NotSig	None
AT4G09225|AT4G09225	-1.32093325145239	NA	-0.280174136015511	NA	NotSig	NotSig	None
AT4G09235|AT4G09235	NA	NA	NA	NA	NotSig	NotSig	None
AT4G09240|AT4G09240	3.4113653304103	NA	0	NA	NotSig	NotSig	None
AT4G09250|AT4G09250	0.17153937898643	0.664480234226423	0.396343854755961	0.166689387015372	NotSig	NotSig	None
AT4G09260|AT4G09260	NA	NA	NA	NA	NotSig	NotSig	None
AT4G09265|AT4G09265	NA	NA	NA	NA	NotSig	NotSig	None
AT4G09275|AT4G09275	-0.466232065084931	NA	-1.34904830437187	NA	NotSig	NotSig	None
AT4G09285|AT4G09285	NA	NA	NA	NA	NotSig	NotSig	None
AT4G09295|AT4G09295	NA	NA	NA	NA	NotSig	NotSig	None
AT4G09300|AT4G09300	-0.0920919458271695	0.934195197893634	-0.771153026475077	0.22826094265682	NotSig	NotSig	None
AT4G09305|AT4G09305	NA	NA	NA	NA	NotSig	NotSig	None
AT4G09310|AT4G09200	-0.295751851392842	0.400285456939455	0.470673001384124	0.099171801965074	NotSig	NotSig	None
AT4G09315|AT4G09315	0.122111121578267	NA	2.04985007077892	NA	NotSig	NotSig	None
AT4G09320|NDPK1	-0.251013681336174	0.233558898274427	0.128080391474441	0.598333848180254	NotSig	NotSig	None
AT4G09325|AT4G09325	NA	NA	NA	NA	NotSig	NotSig	None
AT4G09335|AT4G09335	-1.10373983737762	NA	-1.98655823554807	NA	NotSig	NotSig	None
AT4G09340|AT4G09340	0.07799670982033	0.745500538120654	0.122380201056833	0.53373423269165	NotSig	NotSig	None
AT4G09350|NdhT	-0.0116743200456307	0.978206429014139	-0.264345371733593	0.214360863837235	NotSig	NotSig	None
AT4G09355|AT4G09355	NA	NA	NA	NA	NotSig	NotSig	None
AT4G09360|AT4G09360	NA	NA	NA	NA	NotSig	NotSig	None
AT4G09365|AT4G09365	-0.197085381496803	0.918937898654108	-1.6228524805489	0.227309366103153	NotSig	NotSig	None
AT4G09375|AT4G09375	0.0678724582399603	0.952468281604263	-0.0943845699807284	0.921725125327976	NotSig	NotSig	None
AT4G09385|AT4G09385	-1.42800848824662	NA	-1.34903737550127	NA	NotSig	NotSig	None
AT4G09395|AT4G09395	NA	NA	NA	NA	NotSig	NotSig	None
AT4G09405|AT4G09405	-2.25451352106062	0.280823537190456	0.103155740840482	0.966049494158561	NotSig	NotSig	None
AT4G09415|AT4G09415	-2.38411043952231	NA	-2.30513932677696	NA	NotSig	NotSig	None
AT4G09420|AT4G09420	-0.191203289054442	0.657808611504931	-0.749209030048663	0.00952130342137868	NotSig	NotSig	None
AT4G09430|AT4G09430	-3.63984990696058	NA	-3.56087854989263	NA	NotSig	NotSig	None
AT4G09432|AT4G09432	0.354726870686504	0.390637405601973	-0.208935248262866	0.659592510515176	NotSig	NotSig	None
AT4G09435|AT4G09435	1.77486697454139	NA	0.979415242980896	NA	NotSig	NotSig	None
AT4G09440|AT4G09440	NA	NA	NA	NA	NotSig	NotSig	None
AT4G09445|AT4G09445	0.979044435211525	NA	-1.24193031988557	NA	NotSig	NotSig	None
AT4G09450|AT4G09450	NA	NA	NA	NA	NotSig	NotSig	None
AT4G09460|MYB6	-0.071612411390162	0.834734171909675	0.0384728063426697	0.911045185550063	NotSig	NotSig	None
AT4G09462|AT4G09462	NA	NA	NA	NA	NotSig	NotSig	None
AT4G09464|AT4G09464	NA	NA	NA	NA	NotSig	NotSig	None
AT4G09465|AT4G09465	NA	NA	NA	NA	NotSig	NotSig	None
AT4G09466|AT4G09466	NA	NA	NA	NA	NotSig	NotSig	None
AT4G09467|AT4G09467	NA	NA	NA	NA	NotSig	NotSig	None
AT4G09475|AT4G09475	0.107096755898601	0.973969798041452	0.215170261303166	0.935599038868219	NotSig	NotSig	None
AT4G09485|AT4G09485	NA	NA	NA	NA	NotSig	NotSig	None
AT4G09490|AT4G09490	-0.110891474668298	0.903527100310847	0.614315440646277	0.260755685889772	NotSig	NotSig	None
AT4G09495|AT4G09495	NA	NA	NA	NA	NotSig	NotSig	None
AT4G09500|AT4G09500	0.806024814733824	0.0295634942555249	0.493026554885236	0.243226828078588	NotSig	NotSig	None
AT4G09510|CINV2	0.597364759499013	0.00483259048921504	-0.965671127952692	3.06382395985195e-06	NotSig	NotSig	None
AT4G09515|AT4G09515	-1.94299541251158	NA	-0.902236947733939	NA	NotSig	NotSig	None
AT4G09520|AT4G09520	0.248079222296057	0.285637107344604	0.281108872332354	0.191626154924157	NotSig	NotSig	None
AT4G09525|AT4G09525	-0.358777862394543	NA	-0.279806749649192	NA	NotSig	NotSig	None
AT4G09530|AT4G09530	-1.34018652450252	NA	-1.26121541175717	NA	NotSig	NotSig	None
AT4G09535|AT4G09535	0.556694586603626	NA	-0.324441116558905	NA	NotSig	NotSig	None
AT4G09545|CRP4	NA	NA	NA	NA	NotSig	NotSig	None
AT4G09550|GIP1	-0.114484072249191	0.852761582650248	-0.242659694029781	0.615989742949519	NotSig	NotSig	None
AT4G09555|AT4G09555	NA	NA	NA	NA	NotSig	NotSig	None
AT4G09560|AT4G09560	-0.0760136294686913	0.870417464801255	0.190346477067597	0.583808422168733	NotSig	NotSig	None
AT4G09570|CPK4	0.303372664343456	0.05318128006983	0.18016552699636	0.314118004278154	NotSig	NotSig	None
AT4G09575|AT4G09575	0.0538435318255324	NA	-1.58351786404611	NA	NotSig	NotSig	None
AT4G09580|AT4G09580	-0.20501803310931	0.198126038601054	0.0251461990634102	0.915529909005526	NotSig	NotSig	None
AT4G09585|AT4G09585	NA	NA	NA	NA	NotSig	NotSig	None
AT4G09589|AT4G09589	NA	NA	NA	NA	NotSig	NotSig	None
AT4G09590|NHL22	NA	NA	NA	NA	NotSig	NotSig	None
AT4G09600|GASA3	0	1	5.15109414387029	0.369468677504928	NotSig	NotSig	None
AT4G09605|AT4G09605	-2.01003186132861	NA	-1.93106074858326	NA	NotSig	NotSig	None
AT4G09610|GASA2	NA	NA	NA	NA	NotSig	NotSig	None
AT4G09620|AT4G09620	-0.31609134842189	0.00962599641340122	-0.0525255384076782	0.7795251243278	NotSig	NotSig	None
AT4G09630|AT4G09630	0.181236841284201	0.166073749376879	0.102178069780367	0.495063601514426	NotSig	NotSig	None
AT4G09635|AT4G09635	NA	NA	NA	NA	NotSig	NotSig	None
AT4G09640|AT4G09640	-0.093245489409068	0.75172571612123	0.0430973426271446	0.887483558300117	NotSig	NotSig	None
AT4G09645|AT4G09645	NA	NA	NA	NA	NotSig	NotSig	None
AT4G09647|AT4G09647	NA	NA	NA	NA	NotSig	NotSig	None
AT4G09649|AT4G09649	0.2332240013775	0.959490159550936	0.634897414101679	0.851237274261228	NotSig	NotSig	None
AT4G09650|ATPD	0.0865992969592411	0.77699050757611	0.290862869351394	0.151935841436652	NotSig	NotSig	None
AT4G09655|AT4G09655	NA	NA	NA	NA	NotSig	NotSig	None
AT4G09660|AT4G09660	NA	NA	NA	NA	NotSig	NotSig	None
AT4G09665|AT4G09665	NA	NA	NA	NA	NotSig	NotSig	None
AT4G09670|AT4G09670	-0.181301630662435	0.232652496300236	0.255290817813472	0.0525666388235434	NotSig	NotSig	None
AT4G09675|AT4G09675	NA	NA	NA	NA	NotSig	NotSig	None
AT4G09680|CTC1	0.0704923818055881	0.745886353238408	-0.00730458925807732	0.977485012732039	NotSig	NotSig	None
AT4G09685|AT4G09685	NA	NA	NA	NA	NotSig	NotSig	None
AT4G09690|AT4G09690	2.41766062269271	NA	0	NA	NotSig	NotSig	None
AT4G09695|AT4G09695	0.180068817278464	0.502246284479354	0.151138574200633	0.566942875057353	NotSig	NotSig	None
AT4G09705|AT4G09705	-0.358777862394543	NA	-0.279806749649192	NA	NotSig	NotSig	None
AT4G09715|AT4G09715	NA	NA	NA	NA	NotSig	NotSig	None
AT4G09720|RABG3A	0.20965671875894	0.0901291402058605	0.492466196891948	8.54819393657289e-07	NotSig	NotSig	None
AT4G09725|AT4G09725	NA	NA	NA	NA	NotSig	NotSig	None
AT4G09730|RH39	-0.135605333738813	0.455704504831117	0.302788823210745	0.0259168440656633	NotSig	NotSig	None
AT4G09731|AT4G09731	-0.839674383803728	NA	1.26788708119214	NA	NotSig	NotSig	None
AT4G09735|ath-MIR8178	0	NA	1.16286260129301	NA	NotSig	NotSig	None
AT4G09740|GH9B14	NA	NA	NA	NA	NotSig	NotSig	None
AT4G09750|AT4G09750	0.681955606386682	4.69563029933451e-08	0.41243291438138	0.00318279288005212	NotSig	NotSig	None
AT4G09755|AT4G09755	1.03745042365161	NA	-2.43123975093935	NA	NotSig	NotSig	None
AT4G09760|AT4G09760	0.211802230612794	0.343110872275024	-0.427605556713573	0.0178480398430217	NotSig	NotSig	None
AT4G09765|AT4G09765	1.1169153486628	NA	-0.760702921392171	NA	NotSig	NotSig	None
AT4G09770|AT4G09770	-0.54385055637256	0.328991937324454	-0.537957179956482	0.318637593120199	NotSig	NotSig	None
AT4G09775|AT4G09775	NA	NA	NA	NA	NotSig	NotSig	None
AT4G09780|AT4G09780	-1.32120105830524	NA	-1.24222994555989	NA	NotSig	NotSig	None
AT4G09784|AT4G09784	NA	NA	NA	NA	NotSig	NotSig	None
AT4G09785|AT4G09785	-1.34030351918046	0.125471887007832	0.906487361591426	0.227309366103153	NotSig	NotSig	None
AT4G09795|LCR13	NA	NA	NA	NA	NotSig	NotSig	None
AT4G09800|RPS18C	-0.209956136248905	0.17724653322017	-0.251291938284266	0.0787726910178503	NotSig	NotSig	None
AT4G09810|AT4G09810	0.0282606825862875	0.959490159550936	-0.111342633448851	0.779098695787427	NotSig	NotSig	None
AT4G09815|AT4G09815	NA	NA	NA	NA	NotSig	NotSig	None
AT4G09820|TT8	5.56768077661696	0.169910328642201	0	1	NotSig	NotSig	None
AT4G09825|AT4G09825	-0.358777862394543	NA	-0.279806749649192	NA	NotSig	NotSig	None
AT4G09830|AT4G09830	-0.253461727193818	0.0457037584031024	-0.368076971306599	0.00135631444848008	NotSig	NotSig	None
AT4G09840|AT4G09840	0.0866659234770209	0.943873811107217	-0.233241759872574	0.804396384105978	NotSig	NotSig	None
AT4G09845|AT4G09845	-0.22293429836397	0.749239289028962	-0.675754667703408	0.17708322656814	NotSig	NotSig	None
AT4G09850|AT4G09850	-4.70693567335607	0.11022165582911	-2.51544812852805	0.425131037026084	NotSig	NotSig	None
AT4G09855|AT4G09855	-1.97304007673018	NA	-1.89406896398483	NA	NotSig	NotSig	None
AT4G09860|AT4G09860	NA	NA	NA	NA	NotSig	NotSig	None
AT4G09865|AT4G09865	NA	NA	NA	NA	NotSig	NotSig	None
AT4G09870|AT4G09870	NA	NA	NA	NA	NotSig	NotSig	None
AT4G09880|AT4G09880	NA	NA	NA	NA	NotSig	NotSig	None
AT4G09885|AT4G09885	NA	NA	NA	NA	NotSig	NotSig	None
AT4G09890|AT4G09890	0.226991835541562	0.409376328879901	0.381346854459325	0.0912719298530283	NotSig	NotSig	None
AT4G09895|AT4G09895	NA	NA	NA	NA	NotSig	NotSig	None
AT4G09900|MES12	0.519853696774036	0.0338484471512693	0.111837995992148	0.755623857319259	NotSig	NotSig	None
AT4G09905|AT4G09905	NA	NA	NA	NA	NotSig	NotSig	None
AT4G09915|AT4G09915	-0.358777862394543	NA	-0.279806749649192	NA	NotSig	NotSig	None
AT4G09920|AT4G09920	0.194613723080299	0.805186895510165	-0.00635324742488386	0.995701771775613	NotSig	NotSig	None
AT4G09925|ath-MIR5658	-0.379943647038953	NA	-0.30097221347416	NA	NotSig	NotSig	None
AT4G09930|AT4G09930	NA	NA	NA	NA	NotSig	NotSig	None
AT4G09935|AT4G09935	NA	NA	NA	NA	NotSig	NotSig	None
AT4G09940|AT4G09940	-4.61079089475141	0.0782231553816907	0.0380969420613218	0.993564448170274	NotSig	NotSig	None
AT4G09945|AT4G09945	NA	NA	NA	NA	NotSig	NotSig	None
AT4G09950|AT4G09950	-1.79607354548619	0.564144331076902	1.82686733775866	0.509147583742654	NotSig	NotSig	None
AT4G09955|AT4G09955	-0.128118962482206	0.973449403974238	-1.74016923163776	0.489764056754024	NotSig	NotSig	None
AT4G09960|STK	NA	NA	NA	NA	NotSig	NotSig	None
AT4G09965|AT4G09965	NA	NA	NA	NA	NotSig	NotSig	None
AT4G09970|AT4G09970	-0.356316748540408	0.117911754020934	-0.616743331053491	0.0022083671544885	NotSig	NotSig	None
AT4G09975|AT4G09975	NA	NA	NA	NA	NotSig	NotSig	None
AT4G09980|EMB1691	0.0428469738670946	0.882174087526431	-0.155258991871826	0.44089665944431	NotSig	NotSig	None
AT4G09984|LCR34	NA	NA	NA	NA	NotSig	NotSig	None
AT4G09985|AT4G09985	2.07868902146603	NA	0	NA	NotSig	NotSig	None
AT4G09990|GXM2	0.619396701259363	0.0508391422995839	-0.242876975993325	0.558483498924309	NotSig	NotSig	None
AT4G09995|AT4G09995	1.70547830855764	NA	-0.760705779708917	NA	NotSig	NotSig	None
AT4G10000|AT4G10000	-0.027408176994577	0.930067949017097	0.253809850631063	0.12879917744485	NotSig	NotSig	None
AT4G10010|AT4G10010	NA	NA	NA	NA	NotSig	NotSig	None
AT4G10020|HSD5	0.721438296923315	NA	-2.71248749199802	NA	NotSig	NotSig	None
AT4G10030|AT4G10030	-0.131561507029552	0.583468581351492	-0.201933492828878	0.311340032897789	NotSig	NotSig	None
AT4G10040|CYTC-2	0.608843655859839	0.000564597584417358	0.823381005833808	8.85591835373972e-07	NotSig	NotSig	None
AT4G10050|AT4G10050	0.227694630190515	0.302292019717648	0.194785927595345	0.380769960650859	NotSig	NotSig	None
AT4G10060|AT4G10060	0.0399151738100121	0.886796151841444	-0.667772709412501	8.75856742888727e-07	NotSig	NotSig	None
AT4G10070|AT4G10070	0.0124927043085316	0.977180003698841	0.186369296943743	0.447656955398891	NotSig	NotSig	None
AT4G10080|AT4G10080	-0.321277224701107	0.00621672063338747	-0.00234115192190544	0.993469445042777	NotSig	NotSig	None
AT4G10090|ELP6	-0.0427410581085932	0.923629575415147	0.0739775151077292	0.837745037134863	NotSig	NotSig	None
AT4G10100|CNX7	-0.148332949342492	0.617326232189831	-0.0549864427712032	0.868766126224864	NotSig	NotSig	None
AT4G10110|AT4G10110	-0.13308501873352	0.561872990828824	0.165708334000797	0.40110274171456	NotSig	NotSig	None
AT4G10115|SCRL20	NA	NA	NA	NA	NotSig	NotSig	None
AT4G10120|ATSPS4F	-0.888097823361846	0.0223227445495506	-0.549525168479358	0.204581823868218	NotSig	NotSig	None
AT4G10130|AT4G10130	-0.121054138785773	0.794186983793591	0.0610293576724299	0.896588448279125	NotSig	NotSig	None
AT4G10140|AT4G10140	0.156648291420675	0.639506056367295	0.0697672503340023	0.847751016753605	NotSig	NotSig	None
AT4G10150|AT4G10150	0.49794204505283	0.254058326308899	-0.809245476903147	0.0524988930835295	NotSig	NotSig	None
AT4G10160|AT4G10160	-1.30574951374151	0.721324473153848	-2.60874723530612	0.380614776553834	NotSig	NotSig	None
AT4G10170|AT4G10170	-0.294328384601545	0.216939326953722	-0.0616707391013656	0.850359631029143	NotSig	NotSig	None
AT4G10180|DET1	0.0565929679586371	0.783268948442215	0.0582127609610628	0.752912550775056	NotSig	NotSig	None
AT4G10190|AT4G10190	-0.358777862394543	NA	-0.279806749649192	NA	NotSig	NotSig	None
AT4G10200|AT4G10200	-1.45010578501789	0.679081286689976	2.12243447374208	0.423452796423595	NotSig	NotSig	None
AT4G10210|AT4G10210	NA	NA	NA	NA	NotSig	NotSig	None
AT4G10220|AT4G10220	NA	NA	NA	NA	NotSig	NotSig	None
AT4G10230|AT4G10230	NA	NA	NA	NA	NotSig	NotSig	None
AT4G10240|bbx23	NA	NA	NA	NA	NotSig	NotSig	None
AT4G10250|ATHSP22.0	1.46784350265011	0.455559407613294	4.04307776598601	0.00198782094552051	NotSig	Up	Harmine_Specific_Up
AT4G10260|AT4G10260	NA	NA	NA	NA	NotSig	NotSig	None
AT4G10265|AT4G10265	-0.591937996519587	0.770212268074164	0.579396269736364	0.737882809207413	NotSig	NotSig	None
AT4G10270|AT4G10270	-0.743141560329453	0.682028452521483	-1.34839922878566	0.360512993402121	NotSig	NotSig	None
AT4G10280|AT4G10280	0.0509166712003499	0.93038061663776	0.434553165551793	0.173296040205354	NotSig	NotSig	None
AT4G10290|AT4G10290	NA	NA	NA	NA	NotSig	NotSig	None
AT4G10300|AT4G10300	-0.365312744534217	0.105212526419241	0.258828192104745	0.282188932491536	NotSig	NotSig	None
AT4G10305|AT4G10305	NA	NA	NA	NA	NotSig	NotSig	None
AT4G10310|HKT1	-0.263271781324999	0.790111845991824	1.51761761681658	0.00537767549225627	NotSig	Up	Harmine_Specific_Up
AT4G10320|AT4G10320	-0.0403142399046268	0.75254606599353	-0.194802529146494	0.0127298526919294	NotSig	NotSig	None
AT4G10330|AT4G10330	0.012163943700108	0.980294090708498	0.305151879784625	0.208776337288257	NotSig	NotSig	None
AT4G10340|LHCB5	0.499522357650479	4.27139710067902e-06	-0.0745823190593747	0.666969843622602	NotSig	NotSig	None
AT4G10345|ath-MIR832	NA	NA	NA	NA	NotSig	NotSig	None
AT4G10350|NAC070	3.15661743033426	0.495072057962435	-2.1654059156103	0.683987146750664	NotSig	NotSig	None
AT4G10360|AT4G10360	0.165285814009796	0.360624342302194	0.156868749207087	0.373705344218551	NotSig	NotSig	None
AT4G10370|AT4G10370	1.95650514725605	0.000129945234944773	0.587166406236257	0.424203282165132	Up	NotSig	Harmaline_Specific_Up
AT4G10380|NIP5	0.380919826972934	0.125324896080162	0.0104149185017191	0.980997323984617	NotSig	NotSig	None
AT4G10390|AT4G10390	0.47511013606573	0.130508271498269	-0.302761061443738	0.40842421615026	NotSig	NotSig	None
AT4G10400|AT4G10400	0.080044497316058	0.808619496810998	-0.177526672718958	0.49163331911608	NotSig	NotSig	None
AT4G10410|AT4G10410	NA	NA	NA	NA	NotSig	NotSig	None
AT4G10420|AT4G10420	0.021616850018133	0.978563815153765	0.425565698726498	0.30571907801102	NotSig	NotSig	None
AT4G10430|AT4G10430	0.523409756159646	0.000329795919384986	0.295602446197807	0.07732024586405	NotSig	NotSig	None
AT4G10440|AT4G10440	NA	NA	NA	NA	NotSig	NotSig	None
AT4G10450|AT4G10450	-0.351929783089254	0.132108954680101	-0.332712784074419	0.148808099887405	NotSig	NotSig	None
AT4G10457|SCRL1	NA	NA	NA	NA	NotSig	NotSig	None
AT4G10465|AT4G10465	NA	NA	NA	NA	NotSig	NotSig	None
AT4G10470|AT4G10470	-0.0194128715462654	0.959490159550936	-0.165363803148164	0.476625972036597	NotSig	NotSig	None
AT4G10480|AT4G10480	-0.149065892480418	0.697147436022544	0.0500998777585521	0.906008167541259	NotSig	NotSig	None
AT4G10490|AT4G10490	NA	NA	NA	NA	NotSig	NotSig	None
AT4G10500|AT4G10500	1.40938578110248	0.0154510908632605	-0.20430307619639	0.834769052167722	Up	NotSig	Harmaline_Specific_Up
AT4G10507|AT4G10507	3.19816940571448	NA	1.29752302549916	NA	NotSig	NotSig	None
AT4G10510|AT4G10510	0.454460393231423	0.275089764683765	0.355790528235372	0.408876621150073	NotSig	NotSig	None
AT4G10520|AT4G10520	NA	NA	NA	NA	NotSig	NotSig	None
AT4G10530|AT4G10530	-2.24445099119093	NA	-2.16547987844558	NA	NotSig	NotSig	None
AT4G10540|AT4G10540	NA	NA	NA	NA	NotSig	NotSig	None
AT4G10550|AT4G10550	-0.0786939545702071	0.835694812130205	-0.968926178247709	2.17166376069817e-06	NotSig	NotSig	None
AT4G10560|MEE53	0.346911683231031	0.802047115017198	0.623187703590013	0.568197230312873	NotSig	NotSig	None
AT4G10570|UBP9	0.370973076156268	0.046414968845549	-0.113187112421711	0.657632536007735	NotSig	NotSig	None
AT4G10590|UBP10	0.234415258296137	0.0837342126413666	0.0769874292270908	0.670514496626349	NotSig	NotSig	None
AT4G10595|LCR2	NA	NA	NA	NA	NotSig	NotSig	None
AT4G10600|AT4G10600	-0.633138951798513	0.469976308096852	-0.0205095346001301	0.988221534742025	NotSig	NotSig	None
AT4G10603|AT4G10603	NA	NA	NA	NA	NotSig	NotSig	None
AT4G10610|CID12	0.0976835736941382	0.60148796492476	-0.0860568853640186	0.632903408162589	NotSig	NotSig	None
AT4G10613|AT4G10613	NA	NA	NA	NA	NotSig	NotSig	None
AT4G10620|AT4G10620	-0.0528164770872345	0.867866684859252	-0.209628967379142	0.32935844412515	NotSig	NotSig	None
AT4G10630|AT4G10630	0.0135994102519665	0.981663035110234	-0.192987577844484	0.590745770005458	NotSig	NotSig	None
AT4G10640|IQD16	0.349404856430158	0.683921629404996	-0.364648509004918	0.65105333041424	NotSig	NotSig	None
AT4G10650|AT4G10650	-0.472419108366266	0.286882704997239	0.13772966584318	0.800267806319394	NotSig	NotSig	None
AT4G10660|AT4G10660	NA	NA	NA	NA	NotSig	NotSig	None
AT4G10670|GTC2	NA	NA	NA	NA	NotSig	NotSig	None
AT4G10680|AT4G10680	NA	NA	NA	NA	NotSig	NotSig	None
AT4G10695|AT4G10695	0.77916398348946	0.485186998731099	-0.0773160921887305	0.962491229348769	NotSig	NotSig	None
AT4G10700|AT4G10700	NA	NA	NA	NA	NotSig	NotSig	None
AT4G10710|SPT16	0.133698467503011	0.516482629767876	0.0765733333890379	0.729307226466585	NotSig	NotSig	None
AT4G10720|AT4G10720	0.648068583324237	0.406362027069177	-0.351792756523596	0.703054598726513	NotSig	NotSig	None
AT4G10730|AT4G10730	-0.0282603912868246	0.896771357541208	0.0274880515490938	0.888892722299093	NotSig	NotSig	None
AT4G10740|AT4G10740	NA	NA	NA	NA	NotSig	NotSig	None
AT4G10750|AT4G10750	0.295725477445706	0.104967007395409	0.0519322006495153	0.848218028845223	NotSig	NotSig	None
AT4G10760|MTA	0.143700348248722	0.465714257596388	-0.00803651285643255	0.977489618116644	NotSig	NotSig	None
AT4G10767|SCRL21	NA	NA	NA	NA	NotSig	NotSig	None
AT4G10770|OPT7	0.648314126953033	0.000199496218911768	-0.0874453107110381	0.76184684308827	NotSig	NotSig	None
AT4G10780|AT4G10780	1.12974753742099	0.737288184071325	-0.413285444399744	0.916448804554622	NotSig	NotSig	None
AT4G10790|AT4G10790	0.133386065598522	0.441162241927137	0.329759889508208	0.0100011946842967	NotSig	NotSig	None
AT4G10800|AT4G10800	-0.118543957172027	0.781080341595825	-0.0771816678092557	0.852541868961914	NotSig	NotSig	None
AT4G10810|AT4G10810	0.0862924362494682	0.854629974614261	0.33844046754297	0.274303688523905	NotSig	NotSig	None
AT4G10815	NA	NA	NA	NA	NotSig	NotSig	None
AT4G10820|AT4G10820	NA	NA	NA	NA	NotSig	NotSig	None
AT4G10840|KLCR1	-0.0347188457102994	0.88870237661839	-0.0455463046642985	0.831958713131429	NotSig	NotSig	None
AT4G10843|AT4G10843	0.594955320358102	0.846250003900929	-0.770587684997251	0.777806569950333	NotSig	NotSig	None
AT4G10850|SWEET7	NA	NA	NA	NA	NotSig	NotSig	None
AT4G10860|AT4G10860	0.0393655434410119	0.990237126245797	0.987519166442328	0.59125971227043	NotSig	NotSig	None
AT4G10870|AT4G10870	NA	NA	NA	NA	NotSig	NotSig	None
AT4G10880|AT4G10880	NA	NA	NA	NA	NotSig	NotSig	None
AT4G10890|AT4G10890	-0.143016280508254	0.593049363470001	0.00937708165776006	0.979039011395971	NotSig	NotSig	None
AT4G10895|AT4G10895	NA	NA	NA	NA	NotSig	NotSig	None
AT4G10910|AT4G10910	-0.746693618792159	0.280830250004674	-0.85203217488512	0.184598644392637	NotSig	NotSig	None
AT4G10920|KELP	-0.120910758420492	0.743317082990421	0.199722657712862	0.498182342245553	NotSig	NotSig	None
AT4G10925|AT4G10925	-0.506962261920691	0.0266164609721845	-0.127750533749512	0.688756605970396	NotSig	NotSig	None
AT4G10930|AT4G10930	0.169584273191819	0.413233586916425	0.224702093237574	0.218228386325399	NotSig	NotSig	None
AT4G10950|AT4G10950	-4.16676286252032	0.0943637511464886	2.11455176708173	0.304025734696874	NotSig	NotSig	None
AT4G10955|AT4G10955	-0.0120053964912028	0.985179619723407	-0.592625752867171	0.058486295162575	NotSig	NotSig	None
AT4G10960|UGE5	0.622913900274412	0.124135508735255	0.271615332705759	0.590304188342332	NotSig	NotSig	None
AT4G10970|AT4G10970	0.0154121077091443	0.963228903744466	0.336821094288304	0.031222443552627	NotSig	NotSig	None
AT4G11000|AT4G11000	0.0889204439508404	0.979125566467558	0.370912412745662	0.883136273488852	NotSig	NotSig	None
AT4G11010|NDPK3	0.337203183443533	0.0236481989935131	0.518858213183096	0.00010928994054687	NotSig	NotSig	None
AT4G11020|AT4G11020	-5.37285716862103	0.0209671360099564	-2.23675168913382	0.336292689629492	Down	NotSig	Harmaline_Specific_Down
AT4G11030|AT4G11030	NA	NA	NA	NA	NotSig	NotSig	None
AT4G11040|AT4G11040	0	NA	3.20176900155642	NA	NotSig	NotSig	None
AT4G11050|GH9C3	-0.0603779900453529	0.947427581852893	-0.419907064082876	0.463564194665332	NotSig	NotSig	None
AT4G11060|MTSSB	-0.119443612094842	0.670204560681389	-0.00189848610090217	0.997123377879369	NotSig	NotSig	None
AT4G11070|WRKY41	-3.35693386574192	NA	-3.27796275299657	NA	NotSig	NotSig	None
AT4G11080|3xHMG-box1	-0.289314413624037	0.266487017913047	-0.219595151559973	0.416481867907189	NotSig	NotSig	None
AT4G11090|TBL23	-0.127257714830604	0.689976869217422	-0.0951230293357691	0.758447303717815	NotSig	NotSig	None
AT4G11100|AT4G11100	-0.201715908175484	0.218966906930583	0.140205455806856	0.416382208670492	NotSig	NotSig	None
AT4G11110|SPA2	-0.0821559701638514	0.735076980666204	0.0398123070924964	0.87315968997909	NotSig	NotSig	None
AT4G11120|AT4G11120	0.165938854996481	0.406996952391219	-0.150591485293915	0.451106856130939	NotSig	NotSig	None
AT4G11130|RDR2	-0.254914166552869	0.453316219612485	-0.243435014462567	0.45740336419294	NotSig	NotSig	None
AT4G11140|CRF1	-0.701095974253817	0.340033521451471	-0.156028664396394	0.869189789118621	NotSig	NotSig	None
AT4G11150|TUF	0.223452296621282	0.124992110936419	0.171627630187858	0.260132190426853	NotSig	NotSig	None
AT4G11160|AT4G11160	0.0729240966348318	0.759711232469865	0.0283523266689081	0.911547085628254	NotSig	NotSig	None
AT4G11170|AT4G11170	-3.61116165707689	6.09141327394806e-05	-0.645570660837505	0.562470197248406	Down	NotSig	Harmaline_Specific_Down
AT4G11175|AT4G11175	-0.245334492994149	0.254131157528667	0.216198698091108	0.307823084957167	NotSig	NotSig	None
AT4G11177	NA	NA	NA	NA	NotSig	NotSig	None
AT4G11180|AT4G11180	0	NA	1.16286260129301	NA	NotSig	NotSig	None
AT4G11190|AT4G11190	0.49825720106045	0.262957183089563	0.644285922341003	0.103853947747839	NotSig	NotSig	None
AT4G11210|AT4G11210	1.43523381664656	1.99931118459688e-12	-0.156154459385383	0.658292821169764	Up	NotSig	Harmaline_Specific_Up
AT4G11211|AT4G11211	0.366096348051261	0.287015973927746	-1.37927142756364	6.74599305942063e-08	NotSig	Down	Harmine_Specific_Down
AT4G11213	NA	NA	NA	NA	NotSig	NotSig	None
AT4G11216	NA	NA	NA	NA	NotSig	NotSig	None
AT4G11220|BTI2	0.250498048527743	0.204743457849925	-0.0934637328198228	0.707552998170443	NotSig	NotSig	None
AT4G11230|AT4G11230	0.525911947694687	0.275555230536126	0.448601703920476	0.357830150339469	NotSig	NotSig	None
AT4G11240|TOPP7	-0.428921799916364	0.00016582350201972	-0.380793764330663	0.00109490238602425	NotSig	NotSig	None
AT4G11250|AGL52	-2.28814242577578	NA	1.19470391717956	NA	NotSig	NotSig	None
AT4G11260|SGT1B	-0.0111983050294712	0.963833073152551	0.0343616582190305	0.854351246529612	NotSig	NotSig	None
AT4G11270|AT4G11270	0.254474018126409	0.103601791283036	0.00385259005596341	0.991033098850504	NotSig	NotSig	None
AT4G11280|ACS6	-2.17177085107145	0.0886493007915063	-2.31746020946773	0.0567891492982136	NotSig	NotSig	None
AT4G11290|AT4G11290	0.212076960822437	0.336740330239796	-0.321746792332622	0.0897056208529959	NotSig	NotSig	None
AT4G11300|AT4G11300	0.0355567916768168	0.947789833851993	-0.248521040137554	0.458041501620272	NotSig	NotSig	None
AT4G11310|AT4G11310	-2.85585184789706	0.708006554291161	0.84773193301434	0.917072369980551	NotSig	NotSig	None
AT4G11320|AT4G11320	0.030159115240465	0.936242166989453	0.151630726493868	0.533414322909073	NotSig	NotSig	None
AT4G11330|MPK5	0.305031849714959	0.183831329040731	-0.0194171823123246	0.959290179980276	NotSig	NotSig	None
AT4G11340|AT4G11340	NA	NA	NA	NA	NotSig	NotSig	None
AT4G11350|AT4G11350	1.03819525186626	0.036788975029484	1.29770086322438	0.00473107256854859	Up	Up	Shared_Up
AT4G11355	NA	NA	NA	NA	NotSig	NotSig	None
AT4G11360|RHA1B	-0.42246465999345	0.128647950244625	-0.046741616119795	0.91383369246445	NotSig	NotSig	None
AT4G11370|RHA1A	-0.398078612482758	0.762758872719001	-0.519815256227473	0.648567571724809	NotSig	NotSig	None
AT4G11373|AT4G11373	NA	NA	NA	NA	NotSig	NotSig	None
AT4G11380|AT4G11380	0.164089353550738	0.30396784109708	0.0393351560176729	0.852254258759825	NotSig	NotSig	None
AT4G11385|AT4G11385	NA	NA	NA	NA	NotSig	NotSig	None
AT4G11390|AT4G11390	0.357230275369707	0.943254038727248	1.95886966197934	0.523294840112373	NotSig	NotSig	None
AT4G11393|AT4G11393	-4.49030468714601	0.109922152793432	0.842682123935959	0.793522399776407	NotSig	NotSig	None
AT4G11400|AT4G11400	0.0488066876325219	0.985604445292561	0.190419040443332	0.931577023554903	NotSig	NotSig	None
AT4G11402|AT4G11402	NA	NA	NA	NA	NotSig	NotSig	None
AT4G11405	-0.358777862394543	NA	-0.279806749649192	NA	NotSig	NotSig	None
AT4G11410|AT4G11410	-0.178783654928657	0.359047099919797	-0.304673046687927	0.061622056622403	NotSig	NotSig	None
AT4G11420|EIF3A	-0.0845289727987972	0.599115224289682	-0.331482786025486	0.00155716888262655	NotSig	NotSig	None
AT4G11430|AT4G11430	NA	NA	NA	NA	NotSig	NotSig	None
AT4G11440|AT4G11440	0.191587683378869	0.620119886599499	0.25034822272319	0.455001147605421	NotSig	NotSig	None
AT4G11450|AT4G11450	0.300791484442381	0.116346533200553	-0.387353107434617	0.0358233900416221	NotSig	NotSig	None
AT4G11460|CRK30	0.0106724062604651	0.986533629660415	-1.15722846263061	1.14897369594375e-05	NotSig	Down	Harmine_Specific_Down
AT4G11470|CRK31	2.01074394675335	0.501558565271179	-4.07306774459949	0.164575824621491	NotSig	NotSig	None
AT4G11480|CRK32	3.38552452867397	0.400285456939455	-2.37428883881341	0.619756473918115	NotSig	NotSig	None
AT4G11485|LCR11	NA	NA	NA	NA	NotSig	NotSig	None
AT4G11490|CRK33	NA	NA	NA	NA	NotSig	NotSig	None
AT4G11510|RALFL28	NA	NA	NA	NA	NotSig	NotSig	None
AT4G11521|AT4G11521	-0.024113585276706	0.983186292700841	-0.459413726919082	0.50024603417444	NotSig	NotSig	None
AT4G11530|CRK34	-0.130614834867655	0.820828704037367	-0.498658050139827	0.19134219061272	NotSig	NotSig	None
AT4G11540|AT4G11540	NA	NA	NA	NA	NotSig	NotSig	None
AT4G11543|AT4G11543	1.39711476347977	0.400129718396322	-0.40283671598599	0.868206350130317	NotSig	NotSig	None
AT4G11547|AT4G11547	0.547208009118855	0.541518495215019	-0.91047143461292	0.266978504832848	NotSig	NotSig	None
AT4G11550|AT4G11550	1.0197193986522	0.05158180131862	1.15659132117015	0.0190283984064851	NotSig	Up	Harmine_Specific_Up
AT4G11560|AT4G11560	-0.0217912081267109	0.918443044703803	0.130577834565649	0.313453923211311	NotSig	NotSig	None
AT4G11570|AT4G11570	0.491298988555715	0.00106730927066484	0.0674675800739013	0.783285537549394	NotSig	NotSig	None
AT4G11580|AT4G11580	NA	NA	NA	NA	NotSig	NotSig	None
AT4G11590|AT4G11590	-1.02875856563548	0.428967703036053	1.1387603705221	0.246209860986055	NotSig	NotSig	None
AT4G11600|GPX6	-0.0731670368883012	0.744639809398243	0.678734328542181	1.69544032616346e-08	NotSig	NotSig	None
AT4G11610|AT4G11610	1.08593655819525	0.0336026058377536	-0.318941504341497	0.6717326017526	Up	NotSig	Harmaline_Specific_Up
AT4G11630|AT4G11630	-0.0523307806671806	0.846104156942334	-0.149925605684312	0.444215579630492	NotSig	NotSig	None
AT4G11640|SR	-0.0162878286436343	0.98280250970539	-0.102848754346234	0.84947357708193	NotSig	NotSig	None
AT4G11650|OSM34	1.28702253080456	0.000751146274429803	-0.372524487560101	0.479453531978218	Up	NotSig	Harmaline_Specific_Up
AT4G11653|RALFL29	NA	NA	NA	NA	NotSig	NotSig	None
AT4G11655|AT4G11655	-0.0100117216680471	0.995748635008641	-0.585494338450462	0.503175044790418	NotSig	NotSig	None
AT4G11660|AT-HSFB2B	0.162033903579036	0.663405650662801	-0.103178688260963	0.784723069581116	NotSig	NotSig	None
AT4G11670|AT4G11670	0.0708692297985938	0.844180026889151	-0.241812813910382	0.331913507846424	NotSig	NotSig	None
AT4G11680|AT4G11680	-0.14721543156583	0.352648269470308	0.0217804428743283	0.921336583680421	NotSig	NotSig	None
AT4G11690|AT4G11690	0.0205680922855646	0.984441223289789	0.16841631928354	0.818621283270364	NotSig	NotSig	None
AT4G11700|AT4G11700	-0.540314116527612	0.781024140799892	-0.163361182914463	0.937076319751608	NotSig	NotSig	None
AT4G11720|HAP2	2.61388563744132	NA	-1.17914551616461	NA	NotSig	NotSig	None
AT4G11730|AT4G11730	NA	NA	NA	NA	NotSig	NotSig	None
AT4G11740|SAY1	0.218849485646843	0.14455126652718	0.271190466865112	0.048260157540692	NotSig	NotSig	None
AT4G11745|AT4G11745	NA	NA	NA	NA	NotSig	NotSig	None
AT4G11750|AT4G11750	NA	NA	NA	NA	NotSig	NotSig	None
AT4G11760|LCR17	NA	NA	NA	NA	NotSig	NotSig	None
AT4G11770|AT4G11770	NA	NA	NA	NA	NotSig	NotSig	None
AT4G11780|TRM10	-0.413356016979113	0.68070185962676	-1.23113890429307	0.0893677631285586	NotSig	NotSig	None
AT4G11790|AT4G11790	-0.0411413957569051	0.86626486648719	0.106267300457091	0.558055934144011	NotSig	NotSig	None
AT4G11800|AT4G11800	0.303765121348913	0.0965316486641141	0.156948735494257	0.467041150684955	NotSig	NotSig	None
AT4G11810|AT4G11810	3.40726220917276	NA	0	NA	NotSig	NotSig	None
AT4G11820|HMGS	0.47079340164457	8.72694025854059e-05	-0.232732270765182	0.102595190721702	NotSig	NotSig	None
AT4G11830|PLDGAMMA2	0.241584182645181	0.169651660157313	0.343079596486718	0.026268939138401	NotSig	NotSig	None
AT4G11840|PLDGAMMA3	0.151628040987879	0.443253199445294	0.0393051738440101	0.875779127790972	NotSig	NotSig	None
AT4G11845|AT4G11845	0.0247961839596483	0.971171185398397	-0.071366404358497	0.896376316211931	NotSig	NotSig	None
AT4G11850|PLDGAMMA1	0.0422150301407494	0.913559452296634	-0.390459561154679	0.0662859982278558	NotSig	NotSig	None
AT4G11860|AT4G11860	0.137306675630465	0.330356072840394	0.0473721875486108	0.788501536555821	NotSig	NotSig	None
AT4G11870|AT4G11870	-2.38411043952231	NA	-2.30513932677696	NA	NotSig	NotSig	None
AT4G11880|AGL14	0.847782742477667	0.0899897624256916	-0.642685595648574	0.281003552583584	NotSig	NotSig	None
AT4G11890|ARCK1	-5.12513015591152	0.409197980655753	1.87136062130836	0.789582322214794	NotSig	NotSig	None
AT4G11900|AT4G11900	-0.0338064537875752	0.929672650136464	-0.420668705441513	0.0330384640294725	NotSig	NotSig	None
AT4G11910|AT4G11910	0.0413972976176908	0.983358853427214	0.29309879857908	0.835104646540024	NotSig	NotSig	None
AT4G11911|AT4G11911	NA	NA	NA	NA	NotSig	NotSig	None
AT4G11920|CCS52A2	-0.321678993549248	0.350302238416877	0.0268383670876152	0.957614560429306	NotSig	NotSig	None
AT4G11930|AT4G11930	0.286517590622882	NA	0.0944304187943443	NA	NotSig	NotSig	None
AT4G11940|AT4G11940	NA	NA	NA	NA	NotSig	NotSig	None
AT4G11950|AT4G11950	-0.0099939732924076	0.997292259945562	-0.463198963898984	0.741331567001768	NotSig	NotSig	None
AT4G11960|PGRL1B	0.415934483098342	0.000953140883720885	0.313986919715041	0.0188426608344967	NotSig	NotSig	None
AT4G11970|AT4G11970	0.00404006546424069	0.991545007054876	0.441279042217622	0.00423379325789496	NotSig	NotSig	None
AT4G11980|NUDX14	0.0671088218783782	0.803628408259179	0.437066789312625	0.00355492394619523	NotSig	NotSig	None
AT4G11985	NA	NA	NA	NA	NotSig	NotSig	None
AT4G11990|AT4G11990	0.136937223685337	0.844228195941172	-0.228373015550674	0.69831874135569	NotSig	NotSig	None
AT4G12000|AT4G12000	0.537479089757839	0.0091289988916331	0.667997211845079	0.00058781966865607	NotSig	NotSig	None
AT4G12005|AT4G12005	0.884198583370741	0.758316376176643	0.0649094670083197	0.986520806034761	NotSig	NotSig	None
AT4G12010|AT4G12010	0.00814658088681364	0.983403734346813	-0.107147339382721	0.672572489884199	NotSig	NotSig	None
AT4G12020|WRKY19	0.138744266806225	0.617672761883457	-0.187330785277394	0.437618298421358	NotSig	NotSig	None
AT4G12030|BAT5	1.2953711086367	3.14543030996092e-37	-0.247303055695	0.0736502429326163	Up	NotSig	Harmaline_Specific_Up
AT4G12040|SAP7	-0.294301481930256	0.0804000230604044	-0.0667044376813706	0.778875282489166	NotSig	NotSig	None
AT4G12050|AT4G12050	-0.136283095554311	0.622944747349127	-0.571746073950282	0.00197064207281021	NotSig	NotSig	None
AT4G12060|AT4G12060	-0.23007149728858	0.252656684366058	0.495857777160953	0.00159200632505756	NotSig	NotSig	None
AT4G12065	-0.897570995559565	NA	0.130529097072779	NA	NotSig	NotSig	None
AT4G12070|AT4G12070	0.225640208945461	0.264367590906467	0.247299186365314	0.191602487705653	NotSig	NotSig	None
AT4G12080|AHL1	-0.467784315077587	0.0647680349047303	-0.0651285631517332	0.86720825398947	NotSig	NotSig	None
AT4G12090|AT4G12090	-0.468497564831324	0.35136854941323	-0.191563889591364	0.746190567733635	NotSig	NotSig	None
AT4G12100|AT4G12100	NA	NA	NA	NA	NotSig	NotSig	None
AT4G12110|SMO1-1	0.219704060144775	0.0837662387496266	0.196850246031067	0.125470300195605	NotSig	NotSig	None
AT4G12115	NA	NA	NA	NA	NotSig	NotSig	None
AT4G12120|SEC1B	0.249785294330926	0.43063227215487	0.216203369848351	0.4923234215579	NotSig	NotSig	None
AT4G12130|AT4G12130	0.277959886776304	0.245875169883824	0.789964846392541	7.45050237024514e-06	NotSig	NotSig	None
AT4G12140|AT4G12140	2.6672523096192	NA	0	NA	NotSig	NotSig	None
AT4G12150|AT4G12150	NA	NA	NA	NA	NotSig	NotSig	None
AT4G12170|AT4G12170	3.87820440989546	0.552756554068947	2.62180147200396	0.695892164230862	NotSig	NotSig	None
AT4G12190|AT4G12190	NA	NA	NA	NA	NotSig	NotSig	None
AT4G12210|AT4G12210	NA	NA	NA	NA	NotSig	NotSig	None
AT4G12220|AT4G12220	0	NA	2.2220293354476	NA	NotSig	NotSig	None
AT4G12230|AT4G12230	-0.0571461787112537	0.761948763094616	-0.0280744537709005	0.884757722755513	NotSig	NotSig	None
AT4G12240|AT4G12240	-0.530503150232664	0.186272813451362	0.037192438556485	0.952396229785028	NotSig	NotSig	None
AT4G12250|GAE5	0.155739424486239	0.531879467049996	-0.148499765765371	0.540938456770769	NotSig	NotSig	None
AT4G12270|AT4G12270	0.564747706613988	0.366505256380075	-1.02902585695279	0.0659813257008242	NotSig	NotSig	None
AT4G12280|AT4G12280	NA	NA	NA	NA	NotSig	NotSig	None
AT4G12290|AT4G12290	0.527977165539117	0.0714191745706446	-0.271440526149176	0.443328721605684	NotSig	NotSig	None
AT4G12300|CYP706A4	0.362595740750907	0.0228125477663142	0.321348337263047	0.0477836108042124	NotSig	NotSig	None
AT4G12310|CYP706A5	0.0582433667596976	0.892899789202937	0.201742761047939	0.504850018118287	NotSig	NotSig	None
AT4G12320|CYP706A6	0.290295683574479	0.471439286959461	-0.41920431957754	0.222632095882791	NotSig	NotSig	None
AT4G12330|CYP706A7	0.205365063817747	0.669891737479465	0.33419657231598	0.390144818389269	NotSig	NotSig	None
AT4G12334|AT4G12334	NA	NA	NA	NA	NotSig	NotSig	None
AT4G12340|AT4G12340	-0.0380376390956322	0.859023746873726	0.266439762860762	0.0270170950287806	NotSig	NotSig	None
AT4G12350|MYB42	0.888428530173318	0.789833950670181	-0.666627471229491	0.839414889428119	NotSig	NotSig	None
AT4G12360|AT4G12360	1.33037082023311	0.874048850541744	-2.61420551379106	0.712822977389203	NotSig	NotSig	None
AT4G12370|AT4G12370	NA	NA	NA	NA	NotSig	NotSig	None
AT4G12380|AT4G12380	NA	NA	NA	NA	NotSig	NotSig	None
AT4G12382|AT4G12382	0.807499981229426	0.611945982236639	-0.676589212912008	0.683038205368512	NotSig	NotSig	None
AT4G12390|PME1	-0.132231268386885	0.455508587144388	-0.0635324510429441	0.749537513020109	NotSig	NotSig	None
AT4G12400|Hop3	0.372220365487417	0.00419347229726318	0.272325075805161	0.0505584915641453	NotSig	NotSig	None
AT4G12405	0	NA	1.16286260129301	NA	NotSig	NotSig	None
AT4G12410|AT4G12410	-0.633736482961521	0.559601044364921	-0.390345255844696	0.727215145129969	NotSig	NotSig	None
AT4G12420|SKU5	-0.273570140795457	0.00420114675941466	0.0396952249198963	0.794025301013944	NotSig	NotSig	None
AT4G12430|TPPF	0.406934643544991	0.623828205414916	0.848121885843562	0.168129573461504	NotSig	NotSig	None
AT4G12440|APT4	0.872675320261641	0.0494713695099808	-0.927543581962359	0.0618081102203549	NotSig	NotSig	None
AT4G12450|AT4G12450	0.133840817194538	0.791491749780426	-0.328633028220013	0.391483315124141	NotSig	NotSig	None
AT4G12460|ORP2B	0.00662990661910224	0.982256391360614	-0.0604443913806908	0.759090051949272	NotSig	NotSig	None
AT4G12470|AZI1	0.272888228895313	0.674271453815183	1.71112831151495	6.30040385970182e-06	NotSig	Up	Harmine_Specific_Up
AT4G12480|EARLI1	0.832276824612397	0.0817849027416606	1.75653434069666	9.76838129872404e-06	NotSig	Up	Harmine_Specific_Up
AT4G12485|AT4G12485	NA	NA	NA	NA	NotSig	NotSig	None
AT4G12490|AT4G12490	-1.48060083283233	NA	0.319737725089659	NA	NotSig	NotSig	None
AT4G12495|AT4G12495	-0.358777862394543	NA	-0.279806749649192	NA	NotSig	NotSig	None
AT4G12500|AT4G12500	-0.455672485635452	NA	0.00804671033683235	NA	NotSig	NotSig	None
AT4G12510|AT4G12510	0.2520603654575	0.295527370844307	-0.200284892673706	0.421151641430894	NotSig	NotSig	None
AT4G12520|AT4G12520	0.384805240103185	0.0119261895054074	-0.173831380908872	0.35677674247128	NotSig	NotSig	None
AT4G12530|AT4G12530	2.51102320831157	0.209085715607496	1.27307818029383	0.596606092972234	NotSig	NotSig	None
AT4G12540|AT4G12540	-0.446932253426985	0.442645624950763	0.0794859395825751	0.916097929973627	NotSig	NotSig	None
AT4G12543|AT4G12543	-0.901156397985498	0.613828339326114	-0.582850666187854	0.740437791251298	NotSig	NotSig	None
AT4G12545|AT4G12545	-1.78071859966531	3.22563448438066e-11	-1.03518204703385	0.000378016997014169	Down	Down	Shared_Down
AT4G12550|AIR1	-3.08726022693801	3.82487767698314e-35	-1.1648708822732	1.88412642721596e-05	Down	Down	Shared_Down
AT4G12555|AT4G12555	-0.194072409226448	NA	-0.9973766870974	NA	NotSig	NotSig	None
AT4G12560|CPR1	-0.144319436955646	0.501350379708411	0.00616502192803646	0.984705526468711	NotSig	NotSig	None
AT4G12570|UPL5	-0.253706355211285	0.27284417434848	-0.0788600430695026	0.787956274285833	NotSig	NotSig	None
AT4G12580|AT4G12580	-0.7234988643813	0.484611908129472	0.398908100988132	0.693259243181787	NotSig	NotSig	None
AT4G12590|AT4G12590	0.0872868202011064	0.556719730577335	0.286057997788399	0.0042910345543126	NotSig	NotSig	None
AT4G12600|AT4G12600	-0.468269405850121	0.0010731643471935	-0.21350732475951	0.216728730870378	NotSig	NotSig	None
AT4G12610|RAP74	0.235839693701524	0.0535062487691496	0.211013714766884	0.0871241745489982	NotSig	NotSig	None
AT4G12617|AT4G12617	0	NA	1.16286260129301	NA	NotSig	NotSig	None
AT4G12620|ORC1B	-0.161168504230822	0.633786395702723	0.128753291182628	0.692147970858579	NotSig	NotSig	None
AT4G12640|AT4G12640	0.0752648588568521	0.792942338181091	-0.204975035597526	0.320613408280513	NotSig	NotSig	None
AT4G12650|AT4G12650	0.264812207383432	0.00184649001440208	0.0113957142496007	0.944713338018247	NotSig	NotSig	None
AT4G12670|AT4G12670	0.263003562458592	0.310261343478111	0.186005108098946	0.499327398881485	NotSig	NotSig	None
AT4G12680|AT4G12680	0.0338853300279617	0.949055345113234	-0.191673114882334	0.579648549670316	NotSig	NotSig	None
AT4G12690|AT4G12690	-0.0614856767814498	0.853041962813674	-0.379625305199496	0.0576392497815566	NotSig	NotSig	None
AT4G12700|AT4G12700	0.0316084666499676	0.929594019459407	0.107312957532357	0.671823891864587	NotSig	NotSig	None
AT4G12710|AT4G12710	-0.0215482227049071	0.969655327996794	-0.260038428390524	0.432154021886538	NotSig	NotSig	None
AT4G12720|NUDT7	0.219902803544509	0.599422048428327	-0.00770816832871183	0.991097141227033	NotSig	NotSig	None
AT4G12730|FLA2	0.0777040575916533	0.664537373782251	-0.00380392518189025	0.988221534742025	NotSig	NotSig	None
AT4G12731|AT4G12731	NA	NA	NA	NA	NotSig	NotSig	None
AT4G12735|AT4G12735	-1.21876788551096	0.807132994654355	0.803749519161502	0.86105251215271	NotSig	NotSig	None
AT4G12740|AT4G12740	-0.130846116678646	0.896771357541208	-0.0542966759139145	0.956956839390762	NotSig	NotSig	None
AT4G12750|AT4G12750	-0.390610851183136	0.0640027624696309	0.0168416199140402	0.964081282230035	NotSig	NotSig	None
AT4G12760|AT4G12760	0.109510226624308	0.652470165525152	0.249237516499261	0.161097862984404	NotSig	NotSig	None
AT4G12770|AT4G12770	0.145831648255026	0.471995310365572	-0.0776207494599424	0.729307226466585	NotSig	NotSig	None
AT4G12780|AT4G12780	0.162979207951365	0.348999301048228	-0.0227791886765132	0.926207632983749	NotSig	NotSig	None
AT4G12790|AT4G12790	-0.149638357767194	0.428698062834721	-0.0257061881296839	0.919345707718855	NotSig	NotSig	None
AT4G12800|PSAL	0.718516415126377	1.59168959860278e-07	0.573681520494492	5.80694527268974e-05	NotSig	NotSig	None
AT4G12810|AT4G12810	2.6111537766934	NA	0	NA	NotSig	NotSig	None
AT4G12820|AT4G12820	NA	NA	NA	NA	NotSig	NotSig	None
AT4G12825|AT4G12825	NA	NA	NA	NA	NotSig	NotSig	None
AT4G12830|AT4G12830	-0.885837687018759	4.4693964104875e-07	-0.320369286127024	0.138764482450509	NotSig	NotSig	None
AT4G12840|AT4G12840	0.291954350318158	0.501548013467808	0.159499292921326	0.738652872937964	NotSig	NotSig	None
AT4G12850|AT4G12850	0.0623472605974428	0.927963191560055	0.636214267385646	0.0661238128616455	NotSig	NotSig	None
AT4G12860|UNE14	-0.358777862394543	NA	-0.279806749649192	NA	NotSig	NotSig	None
AT4G12870|AT4G12870	-0.543230957355934	0.358793488353813	0.89221482352552	0.0442223389105223	NotSig	NotSig	None
AT4G12880|ENODL19	0.0354777667395521	0.919941594910474	0.355306977835408	0.057192028865037	NotSig	NotSig	None
AT4G12890|AT4G12890	0.417801572445671	0.944937182352205	-0.357247082893515	0.946180969994765	NotSig	NotSig	None
AT4G12900|AT4G12900	-0.0245833769581486	0.982256391360614	0.370067170358232	0.563791456268584	NotSig	NotSig	None
AT4G12910|scpl20	0.866559792293985	0.00205594405795026	-0.315564418645757	0.397955110819634	NotSig	NotSig	None
AT4G12917|AT4G12917	-0.235867770773157	0.640256245762819	-0.202578423499599	0.675957420314655	NotSig	NotSig	None
AT4G12920|UND	NA	NA	NA	NA	NotSig	NotSig	None
AT4G12930|AT4G12930	NA	NA	NA	NA	NotSig	NotSig	None
AT4G12940|AT4G12940	-0.917164870476305	0.805453780564351	1.14882164809735	0.690672808000132	NotSig	NotSig	None
AT4G12950|AT4G12950	2.34730510442005	NA	-0.760708155448298	NA	NotSig	NotSig	None
AT4G12960|GILT	NA	NA	NA	NA	NotSig	NotSig	None
AT4G12970|STOMAGEN	-0.272987962286561	0.512383068469863	-0.117571325061959	0.802159150652594	NotSig	NotSig	None
AT4G12980|AT4G12980	0.459908546748133	0.112630634732893	-0.321300893407789	0.309957223046988	NotSig	NotSig	None
AT4G12990|AT4G12990	-0.367873188983259	0.234776035920278	-0.0713212035148408	0.86720825398947	NotSig	NotSig	None
AT4G13000|AT4G13000	1.29901293516335	0.0872990381256394	0.607982578490968	0.519422110975201	NotSig	NotSig	None
AT4G13010|AT4G13010	0.567178035644883	6.0991393046893e-22	0.421697585124091	9.91569774842944e-12	NotSig	NotSig	None
AT4G13020|MHK	-0.053394089298059	0.832859119789108	-0.690607496338674	1.03268211958368e-07	NotSig	NotSig	None
AT4G13030|AT4G13030	-0.219252297718528	0.46932488755631	-0.310978875130662	0.236032653712738	NotSig	NotSig	None
AT4G13040|AT4G13040	0.0203917933931732	0.949177325781075	0.168683860906259	0.360349467378936	NotSig	NotSig	None
AT4G13050|AT4G13050	0.176275124893916	0.284024833674276	-0.0447726532486807	0.838550707868573	NotSig	NotSig	None
AT4G13060|AT4G13060	NA	NA	NA	NA	NotSig	NotSig	None
AT4G13070|AT4G13070	0.129247381041829	0.677178097978758	-0.0778342289364424	0.808825249644022	NotSig	NotSig	None
AT4G13075|RALFL30	NA	NA	NA	NA	NotSig	NotSig	None
AT4G13080|XTH1	NA	NA	NA	NA	NotSig	NotSig	None
AT4G13090|XTH2	-3.17061438868654	NA	-3.09164327594119	NA	NotSig	NotSig	None
AT4G13095|LCR37	NA	NA	NA	NA	NotSig	NotSig	None
AT4G13100|AT4G13100	-0.10242056975332	0.613494019086998	-0.034866906700838	0.880197714807215	NotSig	NotSig	None
AT4G13110|AT4G13110	0.428653086983672	0.156473063611436	0.552041894145317	0.0426468300408076	NotSig	NotSig	None
AT4G13130|AT4G13130	1.13723773761751	0.00750569201622247	0.698027551477569	0.152167401071203	Up	NotSig	Harmaline_Specific_Up
AT4G13150|AT4G13150	0.0869160658112025	0.770356259529235	0.216680674735124	0.312493341081684	NotSig	NotSig	None
AT4G13160|AT4G13160	0.216239528057177	0.9343191452601	-0.451262174631506	0.840196161276642	NotSig	NotSig	None
AT4G13170|AT4G13170	-0.139191515446065	0.426921199194421	0.00231417525312674	0.994448764001172	NotSig	NotSig	None
AT4G13180|AT4G13180	-0.41646416467132	0.00235363315277306	-0.0626701264216543	0.772434689357434	NotSig	NotSig	None
AT4G13190|AT4G13190	-0.836648508203406	0.125847962527289	0.670153857886454	0.184886430034773	NotSig	NotSig	None
AT4G13195|CLE44	0.44981599299889	0.226300467242649	0.467904896075348	0.187584377946929	NotSig	NotSig	None
AT4G13200|AT4G13200	-0.100906522885014	0.69777278221637	0.341194243077144	0.044141635827712	NotSig	NotSig	None
AT4G13210|AT4G13210	-1.13051400114688	0.606388095835612	0.455788248842651	0.846786318947339	NotSig	NotSig	None
AT4G13220|AT4G13220	-0.249892811729965	0.342211450579452	0.132525715684715	0.653448136361292	NotSig	NotSig	None
AT4G13230|AT4G13230	-0.221132581013325	0.967673824513209	-4.50587727301465	0.159950591962061	NotSig	NotSig	None
AT4G13235|EDA21	0.315997270686172	0.424968200458023	0.810452485127143	0.00518742776726096	NotSig	NotSig	None
AT4G13240|ROPGEF9	NA	NA	NA	NA	NotSig	NotSig	None
AT4G13245|AT4G13245	-1.74395577788029	NA	0.37313137618003	NA	NotSig	NotSig	None
AT4G13250|NYC1	-1.31103649658409	1.3323838444209e-12	0.879733216715039	5.97271092848277e-06	Down	NotSig	Harmaline_Specific_Down
AT4G13260|YUC2	0.359794005635077	0.50484745236692	0.999726147617781	0.00733675321062847	NotSig	NotSig	None
AT4G13261|AT4G13261	NA	NA	NA	NA	NotSig	NotSig	None
AT4G13263|AT4G13263	NA	NA	NA	NA	NotSig	NotSig	None
AT4G13265	NA	NA	NA	NA	NotSig	NotSig	None
AT4G13266|AT4G13266	NA	NA	NA	NA	NotSig	NotSig	None
AT4G13270|AT4G13270	-0.105331144699902	0.763148363864159	0.282389039425043	0.250064274443271	NotSig	NotSig	None
AT4G13280|TPS12	1.523127557549	0.000506833109286362	3.13691852032573	3.72788397434636e-16	Up	Up	Shared_Up
AT4G13290|CYP71A19	1.38019437482033	0.00026924660179989	2.78755492873817	2.07112542133457e-16	Up	Up	Shared_Up
AT4G13300|TPS13	-0.923440131097183	0.795438356484736	-0.283268394340582	0.939709340832466	NotSig	NotSig	None
AT4G13310|CYP71A20	-0.112959888186583	0.871192296164348	-0.0981328026528122	0.879139009206854	NotSig	NotSig	None
AT4G13320|AT4G13320	NA	NA	NA	NA	NotSig	NotSig	None
AT4G13330|AT4G13330	-0.164046774355529	0.655052311408348	-0.534474526281408	0.0338015088900553	NotSig	NotSig	None
AT4G13340|LRX3	-0.121996874917455	0.772670337478819	0.584746698479145	0.0215652450892286	NotSig	NotSig	None
AT4G13345|MEE55	0.285298955758294	0.672451115550463	0.427592329963246	0.444509986788481	NotSig	NotSig	None
AT4G13350|NIG	0.0642462565711514	0.761427646774911	0.062813941638269	0.744589648774881	NotSig	NotSig	None
AT4G13360|AT4G13360	0.216035860936463	0.194721612001859	0.433690927315311	0.00130542254113273	NotSig	NotSig	None
AT4G13370|AT4G13370	0.091478254961631	0.795023962040892	0.144452654809089	0.617221099242566	NotSig	NotSig	None
AT4G13380|MEE56	NA	NA	NA	NA	NotSig	NotSig	None
AT4G13390|EXT12	3.89251372191251	1.69761090658166e-20	0.626142397954544	0.369885734384228	Up	NotSig	Harmaline_Specific_Up
AT4G13395|RTFL12	-2.24881735008456	0.140351003396475	-0.600666956897117	0.769116786409581	NotSig	NotSig	None
AT4G13400|AT4G13400	-0.12968640532315	0.66577618306932	-0.0148253380388989	0.968904689080721	NotSig	NotSig	None
AT4G13410|ATCSLA15	0.718970028455752	0.124144893749788	0.694120989828916	0.13114332996274	NotSig	NotSig	None
AT4G13420|HAK5	2.11564649713738	0.177796378524852	-3.0564459709513	0.0327736061666833	NotSig	Down	Harmine_Specific_Down
AT4G13430|IIL1	0.642691842677248	8.74664364576583e-22	-0.0559329208187124	0.622440192987525	NotSig	NotSig	None
AT4G13440|AT4G13440	-0.67279209278279	0.232274613233767	0.367250955979167	0.536417990104401	NotSig	NotSig	None
AT4G13445	NA	NA	NA	NA	NotSig	NotSig	None
AT4G13450|AT4G13450	2.6672523096192	NA	0	NA	NotSig	NotSig	None
AT4G13460|SUVH9	0.245699152941434	0.159331561179898	-0.0254147058841192	0.925902407909062	NotSig	NotSig	None
AT4G13480|MYB79	NA	NA	NA	NA	NotSig	NotSig	None
AT4G13490|AT4G13490	NA	NA	NA	NA	NotSig	NotSig	None
AT4G13493|ath-MIR850	0.248775511483864	0.532193831708384	-0.396238174236779	0.242897459729193	NotSig	NotSig	None
AT4G13494|ath-MIR863	0.240794257855642	0.820355199574376	0.620468255446893	0.411993258994169	NotSig	NotSig	None
AT4G13495|AT4G13495	0.309450305220617	0.150005361837535	-0.0628405989552723	0.836811933867279	NotSig	NotSig	None
AT4G13500|AT4G13500	-0.499627281460764	0.0177475941716841	0.214899165856896	0.407237790802461	NotSig	NotSig	None
AT4G13505|AT4G13505	0.277949316694716	0.879512642067944	0.161403811999991	0.927349692028668	NotSig	NotSig	None
AT4G13510|AMT1	-1.91285881626361	0.167017011032089	0.298793926182684	0.882988486700136	NotSig	NotSig	None
AT4G13520|SMAP1	-0.15038776954466	0.588930132328015	0.120368528326187	0.657302195282994	NotSig	NotSig	None
AT4G13530|AT4G13530	-0.165868426063487	0.295090153007814	0.295641469266384	0.0208919389293772	NotSig	NotSig	None
AT4G13540|AT4G13540	0.634918776627331	0.0535507122076576	0.701283600685836	0.0249839547315168	NotSig	NotSig	None
AT4G13550|AT4G13550	-0.144554161990669	0.572728945841834	0.070884534921962	0.797043989509366	NotSig	NotSig	None
AT4G13554|ath-MIR857	1.08389148854766	NA	0	NA	NotSig	NotSig	None
AT4G13555|ath-MIR397b	NA	NA	NA	NA	NotSig	NotSig	None
AT4G13560|UNE15	0.392836465272105	0.342186387698938	0.532430242480087	0.142375026301635	NotSig	NotSig	None
AT4G13564|ath-MIR841a	1.21277693519058	0.599546754502031	0.759545887061566	0.756033311395736	NotSig	NotSig	None
AT4G13570|HTA4	0.56936953038941	0.466761266120659	0.155215001196056	0.876731038502545	NotSig	NotSig	None
AT4G13572|AT4G13572	0.202833893899787	0.817379862826467	-0.00742965542879515	0.995534722521444	NotSig	NotSig	None
AT4G13575|AT4G13575	0.744877085855524	0.000917079311045531	-0.307707889998441	0.286576925770619	NotSig	NotSig	None
AT4G13577|AT4G13577	-0.170476847303198	0.923548414506944	0.814313118296474	0.470058349542514	NotSig	NotSig	None
AT4G13580|AT4G13580	0.260084490667218	0.308822325591772	0.566713402055439	0.00450986758822014	NotSig	NotSig	None
AT4G13590|AT4G13590	-0.266636880582178	0.0835471944750059	0.0339749354011112	0.886522912372583	NotSig	NotSig	None
AT4G13600|AT4G13600	0.6352898860661	0.659730139455802	1.10637149116171	0.32576063334607	NotSig	NotSig	None
AT4G13610|MEE57	NA	NA	NA	NA	NotSig	NotSig	None
AT4G13615|AT4G13615	0.00792856635366877	0.984518586617935	0.203337059212339	0.355733048239826	NotSig	NotSig	None
AT4G13620|AT4G13620	-0.783576086312651	0.00716958528206907	0.0468561569950603	0.926676006116279	NotSig	NotSig	None
AT4G13630|AT4G13630	0.00839305741253381	0.983286159096777	-0.038815382302658	0.899425401570353	NotSig	NotSig	None
AT4G13640|UNE16	-0.280494276376471	0.0669930245439301	-0.238029890038007	0.128156950140174	NotSig	NotSig	None
AT4G13650|AT4G13650	0.188893578315769	0.614039192838983	-0.194853832359257	0.583654498568381	NotSig	NotSig	None
AT4G13660|PRR2	0.542025322635227	0.000443397113326969	0.1779193478355	0.391915249768112	NotSig	NotSig	None
AT4G13670|PTAC5	0.0487963764889802	0.867217516337736	0.0993245581030247	0.66652566025793	NotSig	NotSig	None
AT4G13680|AT4G13680	-0.778303900333793	0.32314118176846	0.0511835565428432	0.965055343569185	NotSig	NotSig	None
AT4G13690|AT4G13690	-0.180064360160477	0.747556647029689	0.687676571299946	0.0427569874699834	NotSig	NotSig	None
AT4G13700|PAP23	NA	NA	NA	NA	NotSig	NotSig	None
AT4G13710|AT4G13710	-0.471659896321765	0.176021021980357	-0.610150426279468	0.0543244135155014	NotSig	NotSig	None
AT4G13720|AT4G13720	-0.115026529275525	0.645932440362293	-0.0592469480972174	0.822644729264734	NotSig	NotSig	None
AT4G13730|AT4G13730	0.208827501545719	0.210362657612549	0.202500995153629	0.214360863837235	NotSig	NotSig	None
AT4G13750|NOV	-0.238568187317578	0.126848532711626	-0.229766338861701	0.136446532107207	NotSig	NotSig	None
AT4G13760|AT4G13760	NA	NA	NA	NA	NotSig	NotSig	None
AT4G13770|CYP83A1	1.28217759673885	8.85309383503949e-17	-0.817719708565621	8.33643890282962e-07	Up	NotSig	Harmaline_Specific_Up
AT4G13780|AT4G13780	-0.15619626816718	0.144399692583063	-0.55278946343657	2.07125040459388e-11	NotSig	NotSig	None
AT4G13790|AT4G13790	0	NA	2.2220293354476	NA	NotSig	NotSig	None
AT4G13800|AT4G13800	3.69731710020403	0.414264242888494	1.48937147282053	0.7822995810714	NotSig	NotSig	None
AT4G13810|RLP47	0.466124153410883	0.222312239754401	0.240230011683826	0.590920467600847	NotSig	NotSig	None
AT4G13820|AT4G13820	-0.430285238077581	0.749615315740759	-0.270806556251665	0.838035240413293	NotSig	NotSig	None
AT4G13830|J20	-0.519273296192425	0.00520429381735467	-0.023726247522964	0.945297062649836	NotSig	NotSig	None
AT4G13840|AT4G13840	0.717144376655684	2.73230271862904e-05	-1.20674095145126	1.45844090129825e-12	NotSig	Down	Harmine_Specific_Down
AT4G13850|GR-RBP2	-0.291121230260397	0.181303428681995	0.108252797900087	0.691598634855016	NotSig	NotSig	None
AT4G13860|AT4G13860	0.645030741745655	0.0154511054279323	-0.957860995075309	0.000171342505603831	NotSig	NotSig	None
AT4G13870|WRNEXO	-0.093387775967595	0.864686971983154	-0.213142120788629	0.615265390641016	NotSig	NotSig	None
AT4G13880|RLP48	0.321341077273676	0.395725709432312	0.0839305143820665	0.864942810284901	NotSig	NotSig	None
AT4G13885|AT4G13885	0.295548016843482	0.714054502015228	0.0522355388747446	0.956956839390762	NotSig	NotSig	None
AT4G13890|EDA36	4.6331405159272	9.90788741374008e-05	3.8415639446968	0.00209179748864801	Up	Up	Shared_Up
AT4G13918|AT4G13918	-0.390384256555218	0.678862053979151	-0.0859901327604644	0.937845955064706	NotSig	NotSig	None
AT4G13920|RLP50	2.69219931976635	NA	-4.48201098565027	NA	NotSig	NotSig	None
AT4G13930|SHM4	0.332630642881893	0.0054908595310328	-0.408029856853325	0.000378016997014169	NotSig	NotSig	None
AT4G13940|HOG1	-0.167517728671065	0.204527537622136	-0.603864051260144	6.2653475199705e-10	NotSig	NotSig	None
AT4G13950|RALFL31	0.204380665330736	0.628673581079565	0.23218519913276	0.540375267622407	NotSig	NotSig	None
AT4G13955|AT4G13955	NA	NA	NA	NA	NotSig	NotSig	None
AT4G13960|AT4G13960	NA	NA	NA	NA	NotSig	NotSig	None
AT4G13965|AT4G13965	NA	NA	NA	NA	NotSig	NotSig	None
AT4G13968|AT4G13968	NA	NA	NA	NA	NotSig	NotSig	None
AT4G13970|AT4G13970	-0.200565342743437	0.360525724007117	0.0619586763729337	0.820471774635194	NotSig	NotSig	None
AT4G13980|AT-HSFA5	-0.343209274122373	0.0430723128238291	-0.559124878745069	0.000251365932936798	NotSig	NotSig	None
AT4G13985|FBD1	NA	NA	NA	NA	NotSig	NotSig	None
AT4G13990|AT4G13990	0.161576620418973	0.650853842596453	0.714453598540027	0.00100886360865569	NotSig	NotSig	None
AT4G13992|AT4G13992	-2.6871673361933	0.442635588131942	3.04026993701703	0.228896670090273	NotSig	NotSig	None
AT4G14000|AT4G14000	-0.24539008277942	0.392761397558107	-0.303888903165454	0.240954942376587	NotSig	NotSig	None
AT4G14010|RALFL32	-2.21454193296788	0.768102764886682	-0.600812927244219	0.941707293457467	NotSig	NotSig	None
AT4G14020|AT4G14020	0.905327599583413	0.0245308429445118	2.01413047174908	1.74440325340349e-09	NotSig	Up	Harmine_Specific_Up
AT4G14030|SBP1	0.00124189977508004	0.997379865418644	0.0548648828631679	0.759796760470274	NotSig	NotSig	None
AT4G14040|SBP2	0.623152503630306	1.69838324091032e-05	0.26033215716169	0.141490119511676	NotSig	NotSig	None
AT4G14050|AT4G14050	-0.150768788749502	0.785223570047384	0.250913080702243	0.567473395764019	NotSig	NotSig	None
AT4G14060|AT4G14060	1.70815577609385	3.91653661432943e-05	1.93551765151895	2.07363345999292e-06	Up	Up	Shared_Up
AT4G14070|AAE15	-0.0203944996235427	0.94602822007752	0.249012823437393	0.106680266624954	NotSig	NotSig	None
AT4G14080|MEE48	NA	NA	NA	NA	NotSig	NotSig	None
AT4G14090|AT4G14090	1.58117442023545	0.00220615573949974	0.1467950286935	0.877976248267304	Up	NotSig	Harmaline_Specific_Up
AT4G14096|AT4G14096	0.148837320329005	0.648035512719133	-0.056733376887323	0.877026755082811	NotSig	NotSig	None
AT4G14100|AT4G14100	-0.293463455638247	0.15331046066088	0.278885231627003	0.157018374876927	NotSig	NotSig	None
AT4G14103|AT4G14103	-0.383183823682187	0.60213677893108	-1.11987002175044	0.0365898003172927	NotSig	Down	Harmine_Specific_Down
AT4G14104|AT4G14104	-0.19292834827478	0.959490159550936	-1.57634237949232	0.558887198829287	NotSig	NotSig	None
AT4G14105|AT4G14105	0.603004818804327	NA	-0.279811420482614	NA	NotSig	NotSig	None
AT4G14110|COP9	0.0234071871516881	0.95847252092492	0.254794959523689	0.303165862332979	NotSig	NotSig	None
AT4G14120|AT4G14120	-0.0577321233532079	0.936657344023713	-0.591795285048564	0.149089269845547	NotSig	NotSig	None
AT4G14130|XTH15	-0.0909545249556724	0.805318563635982	-0.510542456743664	0.0196371331310592	NotSig	NotSig	None
AT4G14140|DMT2	0.443937172750987	0.905317157921017	-1.73460594201514	0.538829746944122	NotSig	NotSig	None
AT4G14145|AT4G14145	-0.0922896180657152	0.791437857735636	-0.275544694967476	0.259140488287639	NotSig	NotSig	None
AT4G14147|ARPC4	0.220656077512197	0.425654678230093	0.31736494156008	0.180278915786403	NotSig	NotSig	None
AT4G14150|PAKRP1	-0.198460349241437	0.595035321366213	-0.196072760206096	0.574373783689797	NotSig	NotSig	None
AT4G14160|AT4G14160	0.0429053362025572	0.7861698922335	-0.103918284177303	0.372672113546999	NotSig	NotSig	None
AT4G14165|AT4G14165	-2.00417790077702	NA	-1.92520678803167	NA	NotSig	NotSig	None
AT4G14170|AT4G14170	0.131175172435133	0.857964290753382	-0.00988608396411771	0.992193347059007	NotSig	NotSig	None
AT4G14180|PRD1	0.994801387611269	0.714770622762	-0.780493462146897	0.77118657782871	NotSig	NotSig	None
AT4G14190|AT4G14190	-0.158242678598739	0.710014454825437	-0.121218132485574	0.765969077850576	NotSig	NotSig	None
AT4G14200|AT4G14200	0.0421916222737565	0.949317193086746	-0.335881723220203	0.396326319186516	NotSig	NotSig	None
AT4G14210|PDS3	-0.0997209072979578	0.599777973377299	0.0502304472724776	0.804799932866684	NotSig	NotSig	None
AT4G14220|RHF1A	0.314675388563383	0.123680067524663	0.363633489615761	0.0566064546893877	NotSig	NotSig	None
AT4G14225|AT4G14225	NA	NA	NA	NA	NotSig	NotSig	None
AT4G14226|AT4G14226	1.08389148854766	NA	0	NA	NotSig	NotSig	None
AT4G14230|AT4G14230	-0.140161414748606	0.391314763558451	0.08589330688082	0.624781531915551	NotSig	NotSig	None
AT4G14240|AT4G14240	0.420463349297163	0.000384258336088711	-0.00854249756302853	0.972982328580857	NotSig	NotSig	None
AT4G14245|AT4G14245	-3.02958991823841	0.317390632926683	2.0430913487682	0.407341222128347	NotSig	NotSig	None
AT4G14250|AT4G14250	NA	NA	NA	NA	NotSig	NotSig	None
AT4G14260|AT4G14260	NA	NA	NA	NA	NotSig	NotSig	None
AT4G14270|AT4G14270	-0.271905482637178	0.260354881221012	0.45049730397589	0.0241618664547282	NotSig	NotSig	None
AT4G14272|AT4G14272	NA	NA	NA	NA	NotSig	NotSig	None
AT4G14276|AT4G14276	NA	NA	NA	NA	NotSig	NotSig	None
AT4G14280|AT4G14280	0.812127957634585	0.772478039471406	-1.28979341496762	0.59375805707211	NotSig	NotSig	None
AT4G14290|AT4G14290	-0.0338763463101837	0.947427581852893	-0.373724930570638	0.177218788413078	NotSig	NotSig	None
AT4G14300|AT4G14300	-0.130321866388178	0.336170751093845	-0.368477172458119	0.000324988847432706	NotSig	NotSig	None
AT4G14301|AT4G14301	NA	NA	NA	NA	NotSig	NotSig	None
AT4G14305|AT4G14305	0.552323698813877	0.172614736453238	-0.234075190776819	0.653930277917386	NotSig	NotSig	None
AT4G14310|AT4G14310	0.0354964904357963	0.912279468083454	0.145477753310717	0.504850018118287	NotSig	NotSig	None
AT4G14315|AT4G14315	NA	NA	NA	NA	NotSig	NotSig	None
AT4G14320|AT4G14320	-0.12136935343393	0.686515996353743	-0.0255001568595642	0.942149674934111	NotSig	NotSig	None
AT4G14330|AT4G14330	-0.260808147666817	0.365345888467143	-0.0999177020959928	0.771550541919391	NotSig	NotSig	None
AT4G14340|CKI1	0.0507712600511298	0.80236083853487	-0.155964957433841	0.27293504226373	NotSig	NotSig	None
AT4G14342|AT4G14342	-0.160525392212805	0.561946857438575	0.207433162592328	0.383380993381355	NotSig	NotSig	None
AT4G14345	NA	NA	NA	NA	NotSig	NotSig	None
AT4G14350|AT4G14350	-0.0476935259085855	0.849043648408202	0.179021155015614	0.282782391703885	NotSig	NotSig	None
AT4G14358|AT4G14358	NA	NA	NA	NA	NotSig	NotSig	None
AT4G14360|AT4G14360	0.0414044759626804	0.812729148486945	0.0458933160090513	0.768238266281008	NotSig	NotSig	None
AT4G14365|XBAT34	0.0633031930415048	0.970026797419992	1.01214153693778	0.259314743962487	NotSig	NotSig	None
AT4G14368|AT4G14368	0.927797125438785	0.720047842864046	2.80057892991386	0.0998746001675282	NotSig	NotSig	None
AT4G14370|AT4G14370	0.343173030409097	0.555863544252813	1.04266110637476	0.00814107534331276	NotSig	Up	Harmine_Specific_Up
AT4G14380|AT4G14380	0.482109877837275	0.189016344001692	-1.00480574643469	0.00381025456182323	NotSig	Down	Harmine_Specific_Down
AT4G14385|AT4G14385	-0.329541239480959	0.0360436881206262	0.104206850630598	0.613126216836954	NotSig	NotSig	None
AT4G14390|AT4G14390	-0.183338325242527	0.792542230253535	-0.332036969416156	0.552648337075119	NotSig	NotSig	None
AT4G14400|ACD6	-0.473374053783281	0.647601022620494	0.78782906909791	0.339654996027137	NotSig	NotSig	None
AT4G14410|bHLH104	-0.0565161401726298	0.700078158801365	0.0363275746217801	0.803195438042726	NotSig	NotSig	None
AT4G14415	NA	NA	NA	NA	NotSig	NotSig	None
AT4G14420|AT4G14420	0.0856858420245832	0.76369585231589	-0.0807110373867707	0.758106405066078	NotSig	NotSig	None
AT4G14430|IBR10	-0.267617442309521	0.189098173096326	-0.0199939658310383	0.950258346517316	NotSig	NotSig	None
AT4G14440|HCD1	0.0341521046872866	0.928252236272889	0.110188781799948	0.684182985085397	NotSig	NotSig	None
AT4G14450|AT4G14450	-2.4240388888575	0.218156472645255	-1.26520490405202	0.554056650706187	NotSig	NotSig	None
AT4G14455|ATBET12	0.167498123980786	0.617125825479453	0.259290921455664	0.346803345012256	NotSig	NotSig	None
AT4G14465|AHL20	0.598988040543494	0.0210910982270056	-0.0682048055097281	0.874144054324445	NotSig	NotSig	None
AT4G14480|AT4G14480	-0.179996802287817	0.943698931020868	0.550993501250486	0.752912550775056	NotSig	NotSig	None
AT4G14490|AT4G14490	-0.659791650859199	0.150073064868037	-0.0444867412938198	0.951233616375055	NotSig	NotSig	None
AT4G14500|AT4G14500	-0.40993689009879	0.00102036476332904	-0.148911035885177	0.353187785520212	NotSig	NotSig	None
AT4G14504|ath-MIR852	-1.09618347530352	0.192861971845574	-0.540333353413563	0.563290465242346	NotSig	NotSig	None
AT4G14510|CFM3B	0.158556361531886	0.504319960549416	0.350345047890225	0.0487678326167693	NotSig	NotSig	None
AT4G14520|AT4G14520	-0.24018328195251	0.258527815370636	0.699782397329904	2.27259734981561e-06	NotSig	NotSig	None
AT4G14530|AT4G14530	-0.0758183480138998	NA	-2.29404210880736	NA	NotSig	NotSig	None
AT4G14540|NF-YB3	-0.284374708585965	0.0529049758261571	-0.0489915868762487	0.822911008657375	NotSig	NotSig	None
AT4G14548|AT4G14548	0.303178957143272	0.673455355600766	-0.179095361672193	0.810134930471199	NotSig	NotSig	None
AT4G14550|IAA14	0.523747991696152	0.000891732429682917	0.291127211779966	0.11450830633961	NotSig	NotSig	None
AT4G14560|IAA1	0.187508992947717	0.611584035043186	0.736935126590728	0.00162917756784198	NotSig	NotSig	None
AT4G14570|AARE	0.186909581078304	0.282707616368404	0.304263223540304	0.0365872952014491	NotSig	NotSig	None
AT4G14580|CIPK4	-0.296839543363326	0.29783300281638	-0.334920531769302	0.206903448301013	NotSig	NotSig	None
AT4G14590|emb2739	-0.340831264525778	0.367198500404368	-0.0244464834764462	0.965136769960004	NotSig	NotSig	None
AT4G14600|AT4G14600	0.216242007040366	0.559534320800904	0.458246575496693	0.0969690455654446	NotSig	NotSig	None
AT4G14605|MDA1	0.343084053188324	0.131603477377554	0.131442484256541	0.649297168505617	NotSig	NotSig	None
AT4G14615|AT4G14615	0.101372835464972	0.796733790382814	0.296074062842848	0.278742782614276	NotSig	NotSig	None
AT4G14620|AT4G14620	0.0962809913436467	0.63252430792805	-0.0361687603039318	0.873186769266244	NotSig	NotSig	None
AT4G14630|GLP9	0.538319303456285	0.114230463474561	-0.125119654149862	0.797237016893135	NotSig	NotSig	None
AT4G14640|CAM8	1.58581509325554	1.56538278781508e-05	0.778832489473633	0.0812987813460182	Up	NotSig	Harmaline_Specific_Up
AT4G14650|AT4G14650	0.0394180117397874	0.942477252738644	-0.104457600976383	0.796706359284293	NotSig	NotSig	None
AT4G14660|NRPE7	-0.152247091841727	0.76395536561941	0.0082991388355625	0.991033098850504	NotSig	NotSig	None
AT4G14670|CLPB2	NA	NA	NA	NA	NotSig	NotSig	None
AT4G14675|AT4G14675	NA	NA	NA	NA	NotSig	NotSig	None
AT4G14680|APS3	1.07304920947049	5.91872884031707e-10	0.248587653387027	0.311530274929508	Up	NotSig	Harmaline_Specific_Up
AT4G14690|ELIP2	1.11138584917774	0.00484243462460664	-0.0965030783231316	0.8957171782471	Up	NotSig	Harmaline_Specific_Up
AT4G14695|AT4G14695	0.808823536059769	0.221470495311559	-0.518284445512448	0.520153599980862	NotSig	NotSig	None
AT4G14700|ORC1A	-0.236576542680285	0.792005484066127	-0.374916567006257	0.615265390641016	NotSig	NotSig	None
AT4G14710|ATARD2	0.264339268980821	0.276491924005094	0.504637649314761	0.00996005046358495	NotSig	NotSig	None
AT4G14713|PPD1	0.0266575700935597	0.947941936963819	-0.128558020645917	0.642838457193177	NotSig	NotSig	None
AT4G14716|ARD1	0.059201064391124	0.773656134823865	0.307489447861073	0.0117994822952923	NotSig	NotSig	None
AT4G14720|AT4G14720	-0.151697859351125	0.457226345279231	0.152900843197272	0.422134960256715	NotSig	NotSig	None
AT4G14723|CLL2	1.10610728576009	0.777241703161989	-4.13367432720538	0.182208483576159	NotSig	NotSig	None
AT4G14730|AT4G14730	-2.01003186132861	NA	-1.93106074858326	NA	NotSig	NotSig	None
AT4G14740|AT4G14740	0.0278579427844979	0.930989630322301	0.41217273906562	0.00689176809180958	NotSig	NotSig	None
AT4G14746|AT4G14746	0.134631814520692	0.699469561000682	0.0526007356215421	0.889417547978315	NotSig	NotSig	None
AT4G14750|IQD19	0.445709302298691	0.012460136088609	-0.187047979813877	0.42673923774684	NotSig	NotSig	None
AT4G14760|NET1B	0.112868525977627	0.687510442258415	-0.332595943227567	0.0846982496923268	NotSig	NotSig	None
AT4G14770|TCX2	-0.363884272347865	0.105330457732983	-0.497196073396459	0.0145256397023679	NotSig	NotSig	None
AT4G14780|AT4G14780	-0.0308497253134913	0.961409888338347	-1.52874260470591	3.51295924917016e-07	NotSig	Down	Harmine_Specific_Down
AT4G14785|SCRL23	NA	NA	NA	NA	NotSig	NotSig	None
AT4G14790|ATSUV3	-0.179899411984435	0.544591345009031	-0.355145878979337	0.124916998741164	NotSig	NotSig	None
AT4G14800|PBD2	0.218938661011973	0.223923478954267	0.299423714592102	0.0594322535654122	NotSig	NotSig	None
AT4G14805|AT4G14805	NA	NA	NA	NA	NotSig	NotSig	None
AT4G14810|AT4G14810	NA	NA	NA	NA	NotSig	NotSig	None
AT4G14811|ath-MIR780	NA	NA	NA	NA	NotSig	NotSig	None
AT4G14815|AT4G14815	NA	NA	NA	NA	NotSig	NotSig	None
AT4G14819|AT4G14819	3.11711731022023	0.30533751894055	-0.284445607848663	0.957195957730106	NotSig	NotSig	None
AT4G14820|AT4G14820	-0.187269480975433	0.67118246083179	0.00947372339565258	0.987923871062924	NotSig	NotSig	None
AT4G14830|HSP1	-0.392968662408534	0.306045128128975	-0.0781136596247729	0.87909159755436	NotSig	NotSig	None
AT4G14840|AT4G14840	-0.0648024968451846	0.891480707682653	-0.324099666990565	0.297157063041141	NotSig	NotSig	None
AT4G14850|LOI1	0.154955876001181	0.677126875057066	-0.0824246777630939	0.835294889556668	NotSig	NotSig	None
AT4G14860|OFP11	0.221648579961925	0.809391011332273	-0.528287797369562	0.478062687261568	NotSig	NotSig	None
AT4G14870|SECE1	-0.373755065888174	0.015660956754182	-0.0714650241011767	0.756300697677011	NotSig	NotSig	None
AT4G14880|OASA1	0.416179535104267	1.12778330043581e-07	0.0991811627172454	0.367569033671598	NotSig	NotSig	None
AT4G14890|FdC1	0.815723275482432	NA	-22.8309062139673	NA	NotSig	NotSig	None
AT4G14900|AT4G14900	-0.0207859096214463	0.962360685625058	0.237940558124148	0.339626248480795	NotSig	NotSig	None
AT4G14905|AT4G14905	-0.0990814247008841	0.770171501690146	0.0284393726937536	0.938703850688229	NotSig	NotSig	None
AT4G14910|HISN5B	-0.182683695741387	0.457543015351251	0.15776899795113	0.508630899821914	NotSig	NotSig	None
AT4G14920|AT4G14920	-0.056419658172032	0.819076857311134	-0.21327743088431	0.190299636364193	NotSig	NotSig	None
AT4G14930|AT4G14930	-0.319871200238618	0.11001647338593	0.0943492448568793	0.722815914748338	NotSig	NotSig	None
AT4G14940|AO1	0.264121892301141	0.57477390456559	-0.746791538525219	0.0309156858563818	NotSig	NotSig	None
AT4G14950|KMS1	0.148763278740664	0.428914581050131	0.124684845486091	0.507782359450984	NotSig	NotSig	None
AT4G14960|TUA6	-0.0227447064203081	0.852330927006211	-0.110997450953784	0.143527305075367	NotSig	NotSig	None
AT4G14965|MAPR4	-0.07590853750981	0.71374139594363	0.0994930045257459	0.568980134022434	NotSig	NotSig	None
AT4G14970|AT4G14970	-0.280943241348878	0.510822664530122	0.00732957185154626	0.992193347059007	NotSig	NotSig	None
AT4G14980|AT4G14980	2.46446165993207	4.24301030031326e-09	1.4491265037039	0.00288579672721637	Up	Up	Shared_Up
AT4G14990|AT4G14990	0.161793001950212	0.382656861798244	-0.104783239728213	0.601586149555873	NotSig	NotSig	None
AT4G15000|AT4G15000	0.0361144284827266	0.919941594910474	-0.13184638200731	0.59967782886465	NotSig	NotSig	None
AT4G15010|AT4G15010	-0.157712674913461	0.52031184003821	-0.151369435617301	0.515491923656086	NotSig	NotSig	None
AT4G15020|AT4G15020	0.103291201407183	0.702289048071026	-0.335101994051093	0.0685799529630738	NotSig	NotSig	None
AT4G15025|AT4G15025	NA	NA	NA	NA	NotSig	NotSig	None
AT4G15030|AT4G15030	-0.285166575360444	0.204970227529132	0.0761477185791789	0.796706359284293	NotSig	NotSig	None
AT4G15040|AT4G15040	NA	NA	NA	NA	NotSig	NotSig	None
AT4G15050|AT4G15050	NA	NA	NA	NA	NotSig	NotSig	None
AT4G15053|AT4G15053	NA	NA	NA	NA	NotSig	NotSig	None
AT4G15056|AT4G15056	NA	NA	NA	NA	NotSig	NotSig	None
AT4G15060|AT4G15060	NA	NA	NA	NA	NotSig	NotSig	None
AT4G15070|AT4G15070	0.323292460213645	0.337672527599115	-0.151634710582061	0.712452205658778	NotSig	NotSig	None
AT4G15075|AT4G15075	0.268279014899319	NA	-2.87938632961872	NA	NotSig	NotSig	None
AT4G15080|AT4G15080	-0.280875491379166	0.0486196596770863	-0.20136798062001	0.184762044166863	NotSig	NotSig	None
AT4G15090|FAR1	-0.0338732200626859	0.896057175231007	-0.473739457842286	0.000350608370970979	NotSig	NotSig	None
AT4G15093|LigB	0.225382095109818	0.315634650911388	-0.631873467840865	0.000244130920217285	NotSig	NotSig	None
AT4G15096|AT4G15096	0.36914394824665	0.814517049905005	0.0910178493290238	0.959510562078775	NotSig	NotSig	None
AT4G15100|scpl30	2.41766062269271	NA	0	NA	NotSig	NotSig	None
AT4G15110|CYP97B3	-0.164556614433979	0.241569931261747	-0.0622778207253816	0.721048243445022	NotSig	NotSig	None
AT4G15120|AT4G15120	0.22475286635338	0.792562263668054	0.0637615809919954	0.945376462651705	NotSig	NotSig	None
AT4G15130	-0.12234164149397	0.644100601890474	-0.151515327290766	0.51557247193454	NotSig	NotSig	None
AT4G15140|AT4G15140	0.241461002579045	0.571272081688204	0.0462630464493314	0.931573685650782	NotSig	NotSig	None
AT4G15150|AT4G15150	1.72255744785939	0.0319754878641857	-0.408717578094064	0.739185334636875	Up	NotSig	Harmaline_Specific_Up
AT4G15160|AT4G15160	-0.253662731477872	0.343110872275024	-0.283652380050418	0.256565590953717	NotSig	NotSig	None
AT4G15165|AT4G15165	-0.414633087870514	0.577848093796325	-0.453870141391026	0.505683535653454	NotSig	NotSig	None
AT4G15180|SDG2	0.0846959996677627	0.677272560485996	-0.221365220963671	0.128846947475402	NotSig	NotSig	None
AT4G15200|FH3	NA	NA	NA	NA	NotSig	NotSig	None
AT4G15210|BAM5	0	1	7.8715052072828	0.119848127048515	NotSig	NotSig	None
AT4G15215|ABCG41	0.278153127163042	0.484588516106512	-0.00748138589961632	0.991716022662891	NotSig	NotSig	None
AT4G15230|ABCG30	1.86957196104705	5.85438086070086e-26	1.33863761628814	7.15058956610518e-13	Up	Up	Shared_Up
AT4G15233|ABCG42	0.53742818146508	0.137445698729327	0.970870911394326	0.00126847414122201	NotSig	NotSig	None
AT4G15236|ABCG43	1.88408995852446	0.490232227126441	1.56614750596022	0.562299256179421	NotSig	NotSig	None
AT4G15240|AT4G15240	0.446399754371858	0.0535754409995767	0.0686780883641804	0.848203331740017	NotSig	NotSig	None
AT4G15242|AT4G15242	5.99607366368489	NA	0	NA	NotSig	NotSig	None
AT4G15245|AT4G15245	NA	NA	NA	NA	NotSig	NotSig	None
AT4G15248|BBX30	1.83670690613389	0.0153142168573862	0.476241917882589	0.677183440092337	Up	NotSig	Harmaline_Specific_Up
AT4G15250|BBX9	-1.32120105830524	NA	-1.24222994555989	NA	NotSig	NotSig	None
AT4G15258|SNOR37-2	0.052166985889266	0.981379554340197	-0.0891995408603636	0.962116691800373	NotSig	NotSig	None
AT4G15260|AT4G15260	-0.0213942161200958	0.94971415744454	-0.212059610471202	0.271046764063982	NotSig	NotSig	None
AT4G15270|AT4G15270	1.45455690695644	0.000171178796886199	-0.267179361262703	0.705448730857704	Up	NotSig	Harmaline_Specific_Up
AT4G15280|UGT71B5	2.19891581460845	0.146773183734863	0.0543620685088447	0.985836418342856	NotSig	NotSig	None
AT4G15290|ATCSLB05	-1.55895259228356	2.99960914174499e-09	-0.0264007502328752	0.96173248485204	Down	NotSig	Harmaline_Specific_Down
AT4G15300|CYP702A2	0.639824800978328	0.919303752396226	2.82497773817603	0.495674382749582	NotSig	NotSig	None
AT4G15310|CYP702A3	-2.97811533248345	0.450006917063617	3.05115537137547	0.321746926688326	NotSig	NotSig	None
AT4G15320|CSLB06	-0.711753923022356	0.653081392361185	-1.76765372423749	0.144096304337329	NotSig	NotSig	None
AT4G15330|CYP705A1	0.574486520710884	0.032823447577955	-0.0201173797856946	0.968687967026817	NotSig	NotSig	None
AT4G15340|PEN1	-0.388159157824473	0.0466712678383487	-0.3754939522823	0.0508032165481648	NotSig	NotSig	None
AT4G15350|CYP705A2	4.47472591243493	0.0211634179287914	4.71567125994536	0.0121791618029992	Up	Up	Shared_Up
AT4G15360|CYP705A3	2.66723918604408	NA	2.90337300420831	NA	NotSig	NotSig	None
AT4G15370|BARS1	0	NA	2.94300418148725	NA	NotSig	NotSig	None
AT4G15380|CYP705A4	0.49280693179911	0.0835471944750059	0.353584750254514	0.248489842642426	NotSig	NotSig	None
AT4G15390|AT4G15390	-0.088433870308417	0.892753535719461	-1.52518341962216	1.18753689689903e-06	NotSig	Down	Harmine_Specific_Down
AT4G15393|CYP702A5	0.018817544366971	0.990388412316795	-1.94475492382841	0.0033004812690121	NotSig	Down	Harmine_Specific_Down
AT4G15396|CYP702A6	0.0578325467678667	0.9346349842064	0.782218804598572	0.0199362663825061	NotSig	NotSig	None
AT4G15400|BIA1	0.0819581928534511	0.885383047284671	-0.260785887361845	0.528439888377704	NotSig	NotSig	None
AT4G15410|PUX5	0.334203500635247	0.0535062487691496	-0.147102069659041	0.501135009406089	NotSig	NotSig	None
AT4G15415|ATB' GAMMA	0.00874379242608523	0.970386834045076	0.0122581897236941	0.951272946456116	NotSig	NotSig	None
AT4G15417|RTL1	-0.356337759064394	0.760709531124886	-0.716354352996058	0.434178031663289	NotSig	NotSig	None
AT4G15420|AT4G15420	-0.0890605102799062	0.752404250693568	0.101465258692565	0.684553121743091	NotSig	NotSig	None
AT4G15430|AT4G15430	0.602243763837117	0.00157592077465267	0.30641129531944	0.180082424076911	NotSig	NotSig	None
AT4G15440|HPL1	-0.690571821873275	0.161737149718035	-0.667049003163838	0.166340827134618	NotSig	NotSig	None
AT4G15450|AT4G15450	0.162768347346525	0.612410705246851	0.358819455266186	0.131163760417777	NotSig	NotSig	None
AT4G15460|AT4G15460	NA	NA	NA	NA	NotSig	NotSig	None
AT4G15470|AT4G15470	0.0867414506296205	0.676003087867467	0.370060482640622	0.00436949399863591	NotSig	NotSig	None
AT4G15475|AT4G15475	-0.109050643282138	0.604120708913196	0.143272375103648	0.427509918241461	NotSig	NotSig	None
AT4G15480|UGT84A1	0.0667777845182461	0.87302359125377	1.67335672946465	2.79347139851868e-20	NotSig	Up	Harmine_Specific_Up
AT4G15490|UGT84A3	0.470952166179525	0.0433382309760198	0.471737908445445	0.0383016134488652	NotSig	NotSig	None
AT4G15500|UGT84A4	0.251285054710376	0.359192243062053	-0.129819430247414	0.686287824426478	NotSig	NotSig	None
AT4G15510|PPD1	0.0618283458382581	0.854138251697539	0.190093024401994	0.424564402206783	NotSig	NotSig	None
AT4G15520|AT4G15520	-0.250380171210137	0.262526793782329	-0.273994175499793	0.19280702244839	NotSig	NotSig	None
AT4G15530|PPDK	1.05423954240556	6.16170625223391e-18	0.733407487345997	1.29106902714905e-08	Up	NotSig	Harmaline_Specific_Up
AT4G15540|UMAMIT38	0.160916484815848	0.486766348248105	0.648151820987797	2.27787692479417e-05	NotSig	NotSig	None
AT4G15545|AT4G15545	-0.25014952766063	0.0054685859761152	-0.117793598420834	0.277721190289509	NotSig	NotSig	None
AT4G15550|IAGLU	-0.104114770351046	0.594879721258964	0.126336313504166	0.46287058838412	NotSig	NotSig	None
AT4G15560|CLA1	0.400510271359858	8.51512257646875e-05	0.299531285417844	0.00550479783965961	NotSig	NotSig	None
AT4G15562|AT4G15562	NA	NA	NA	NA	NotSig	NotSig	None
AT4G15563|AT4G15563	0.13778278360899	0.715454619572776	0.42529678614787	0.089074517656017	NotSig	NotSig	None
AT4G15570|MAA3	-0.12246702767371	0.605743846603568	-0.42019148899278	0.00983513275896824	NotSig	NotSig	None
AT4G15610|AT4G15610	-0.0549353265175587	0.911053501258651	-0.250372504176478	0.440644120574749	NotSig	NotSig	None
AT4G15620|AT4G15620	0.744855999634375	0.0427153482016378	0.0594778777705361	0.923759551398659	NotSig	NotSig	None
AT4G15630|AT4G15630	0.463721182933957	0.124453858572036	0.0946822812387355	0.827174510601987	NotSig	NotSig	None
AT4G15640|AT4G15640	0.0133682618711719	0.972025648801621	-0.232261147719477	0.260614561400713	NotSig	NotSig	None
AT4G15650|AT4G15650	NA	NA	NA	NA	NotSig	NotSig	None
AT4G15660|AT4G15660	-1.5999369690984	0.136903659800914	-1.57259480916147	0.136318336051149	NotSig	NotSig	None
AT4G15670|AT4G15670	-1.85726201979488	0.0923926415967389	-1.2816111674472	0.242489004745597	NotSig	NotSig	None
AT4G15680|AT4G15680	-1.82293561577885	0.00739156428957537	-0.107762247096395	0.915272045806119	Down	NotSig	Harmaline_Specific_Down
AT4G15690|AT4G15690	-2.238105885527	0.00219707649545681	-0.310843524973027	0.748693799585845	Down	NotSig	Harmaline_Specific_Down
AT4G15700|AT4G15700	-1.21018375446067	0.204874720719571	0.368359812577565	0.739185334636875	NotSig	NotSig	None
AT4G15710|AT4G15710	NA	NA	NA	NA	NotSig	NotSig	None
AT4G15715|AT4G15715	NA	NA	NA	NA	NotSig	NotSig	None
AT4G15720|AT4G15720	-0.146043641373247	0.919941594910474	0.537970214187915	0.583613969674624	NotSig	NotSig	None
AT4G15730|AT4G15730	-0.151416130002704	0.734806988019827	0.0628987737515283	0.892747804940902	NotSig	NotSig	None
AT4G15733|SCRL11	NA	NA	NA	NA	NotSig	NotSig	None
AT4G15735|SCRL10	NA	NA	NA	NA	NotSig	NotSig	None
AT4G15740|AT4G15740	-0.286323634553509	0.571621225096476	-1.10302293047615	0.00168985552923094	NotSig	Down	Harmine_Specific_Down
AT4G15750|AT4G15750	NA	NA	NA	NA	NotSig	NotSig	None
AT4G15755|AT4G15755	-1.32120455273568	NA	-0.280446087958039	NA	NotSig	NotSig	None
AT4G15760|MO1	-0.561305041449684	5.62357932010897e-11	0.0905995391737534	0.481542813113519	NotSig	NotSig	None
AT4G15765|AT4G15765	0.169204331992142	0.464061107052931	0.118381582897345	0.622286626877284	NotSig	NotSig	None
AT4G15770|AT4G15770	-0.37417096751968	0.0370089252380354	-0.153216919080131	0.4923234215579	NotSig	NotSig	None
AT4G15775	NA	NA	NA	NA	NotSig	NotSig	None
AT4G15780|VAMP724	-0.457100253977377	0.00793852947950495	-0.0893983780585278	0.729624017929366	NotSig	NotSig	None
AT4G15790|AT4G15790	-0.216578689673144	0.558229656093292	0.226778788671232	0.49742515435108	NotSig	NotSig	None
AT4G15800|RALFL33	-0.163958984110274	0.538053379071836	0.442458918541362	0.0182862170127787	NotSig	NotSig	None
AT4G15802|HSBP	-0.192407256096048	0.29378443539298	0.287992763502743	0.0644905087185655	NotSig	NotSig	None
AT4G15810|AT4G15810	0.0702415940559784	0.850072201310882	-0.320494587132643	0.18709352059739	NotSig	NotSig	None
AT4G15820|AT4G15820	-0.282696075859603	0.125215221524881	-0.520982749936961	0.00116847725082113	NotSig	NotSig	None
AT4G15830|AT4G15830	-0.174605960655785	0.616263643731946	0.0506408720313718	0.901304584672287	NotSig	NotSig	None
AT4G15840|AT4G15840	-0.0074972588653032	0.982705072697886	0.00161309638682825	0.99710745394634	NotSig	NotSig	None
AT4G15850|RH1	-0.0622528036522421	0.887381217567718	-0.000415684895163853	1	NotSig	NotSig	None
AT4G15870|TS1	NA	NA	NA	NA	NotSig	NotSig	None
AT4G15880|ESD4	0.0627538265302575	0.779481349564024	0.127000308525059	0.460464437949061	NotSig	NotSig	None
AT4G15885|AT4G15885	NA	NA	NA	NA	NotSig	NotSig	None
AT4G15890|AT4G15890	-0.290698516046419	0.452141940748798	-0.0516770639318012	0.918831339698133	NotSig	NotSig	None
AT4G15900|PRL1	0.0759594819729497	0.722092517703075	0.125583232639692	0.462300645789871	NotSig	NotSig	None
AT4G15910|DI21	0.00071406295986198	1	0.208481303294215	0.506414567296024	NotSig	NotSig	None
AT4G15920|SWEET17	0.252003705293323	0.116598006301693	0.0191358124307667	0.942362130084796	NotSig	NotSig	None
AT4G15930|AT4G15930	-0.0529240037867079	0.87511895139602	0.519755486251383	0.00321701830923252	NotSig	NotSig	None
AT4G15940|AT4G15940	0.302984409330333	0.0311621748424231	0.394798460090331	0.00235261459865136	NotSig	NotSig	None
AT4G15950	-0.130129812780222	0.755986649992738	-0.126808256990165	0.74031073042063	NotSig	NotSig	None
AT4G15953|AT4G15953	0.441819853676736	0.7861698922335	0.38141165529078	0.80243830290835	NotSig	NotSig	None
AT4G15955|AT4G15955	0.244152995456499	0.562287759212263	0.180637556690234	0.670514496626349	NotSig	NotSig	None
AT4G15960|AT4G15960	0.0971073615100656	0.823902124578422	0.161836446323024	0.650870538313588	NotSig	NotSig	None
AT4G15970|AT4G15970	NA	NA	NA	NA	NotSig	NotSig	None
AT4G15975|AT4G15975	-0.1883511176653	0.884171604665639	1.1261222339405	0.12266660736256	NotSig	NotSig	None
AT4G15980|AT4G15980	NA	NA	NA	NA	NotSig	NotSig	None
AT4G15990|AT4G15990	1.12443272967706	0.151076444865603	0.178998159593227	0.8840342473829	NotSig	NotSig	None
AT4G16000|AT4G16000	-1.27479510859725	0.0535062487691496	-0.609900721766199	0.419109890586406	NotSig	NotSig	None
AT4G16008|AT4G16008	-0.372902117424835	0.591717566135453	0.0251495296565242	0.977762979673647	NotSig	NotSig	None
AT4G16015|AT4G16015	-2.38199651893538	0.306653583949537	1.32122366999493	0.458632583436509	NotSig	NotSig	None
AT4G16024|AT4G16024	NA	NA	NA	NA	NotSig	NotSig	None
AT4G16030|AT4G16030	0	NA	4.62451832851647	NA	NotSig	NotSig	None
AT4G16040|AT4G16040	NA	NA	NA	NA	NotSig	NotSig	None
AT4G16045|AT4G16045	NA	NA	NA	NA	NotSig	NotSig	None
AT4G16050|AT4G16050	-3.52683351652059	0.180126808197901	-0.996087362959599	0.739386154837212	NotSig	NotSig	None
AT4G16060|AT4G16060	0.0891691586747656	0.787775565381337	0.214005211709	0.375865289561321	NotSig	NotSig	None
AT4G16070|AT4G16070	-0.00853440611150963	0.986127792483967	-0.0463401850598985	0.906008167541259	NotSig	NotSig	None
AT4G16080|AT4G16080	NA	NA	NA	NA	NotSig	NotSig	None
AT4G16090|AT4G16090	NA	NA	NA	NA	NotSig	NotSig	None
AT4G16095|AT4G16095	NA	NA	NA	NA	NotSig	NotSig	None
AT4G16100|AT4G16100	-0.152827622905392	0.602365610838936	0.0959631032082216	0.747708254541858	NotSig	NotSig	None
AT4G16105	NA	NA	NA	NA	NotSig	NotSig	None
AT4G16110	0.405872774941013	0.0314146717529569	0.148264329671093	0.547690406192518	NotSig	NotSig	None
AT4G16120|COBL7	0.0163840925772535	0.967537128596034	-0.0137776987554578	0.969535672039825	NotSig	NotSig	None
AT4G16130|ARA1	-0.101904005139861	0.646249949370502	0.0920521751557438	0.658263078746887	NotSig	NotSig	None
AT4G16140|AT4G16140	1.01227615790037	0.000178271348554501	0.025442747501982	0.965055343569185	Up	NotSig	Harmaline_Specific_Up
AT4G16141|AT4G16141	-0.396495532236099	0.0751454941213497	-0.425669021040927	0.0456969480042047	NotSig	NotSig	None
AT4G16143|IMPA-2	-0.284973535766691	0.0008936378093875	-0.303930198470466	0.000335459691436307	NotSig	NotSig	None
AT4G16144|AMSH3	0.136448161328997	0.638826151918486	0.21170640586755	0.375841599844325	NotSig	NotSig	None
AT4G16146|AT4G16146	-2.03592154084976	4.98588505492509e-18	-0.254007085164596	0.455297632650284	Down	NotSig	Harmaline_Specific_Down
AT4G16150	0.102799219841246	0.70941248908612	-0.163178915817027	0.468715835813351	NotSig	NotSig	None
AT4G16155|AT4G16155	-0.259760159347146	0.0674629367162179	-0.126652136084542	0.453922670361923	NotSig	NotSig	None
AT4G16160|ATOEP16-2	-0.918001297372883	0.835673021598421	0.528341079576282	0.902756400286881	NotSig	NotSig	None
AT4G16162|AT4G16162	-1.53322767077882	0.62293995524055	-0.696789315348287	0.831453099417401	NotSig	NotSig	None
AT4G16165|AT4G16165	NA	NA	NA	NA	NotSig	NotSig	None
AT4G16180|AT4G16180	0.0561891527630776	0.768722208026334	0.0350154107039418	0.852599842922491	NotSig	NotSig	None
AT4G16190|AT4G16190	-0.310329320794232	0.0215292247140365	0.27709833789169	0.0413769542449289	NotSig	NotSig	None
AT4G16195|AT4G16195	NA	NA	NA	NA	NotSig	NotSig	None
AT4G16200|AT4G16200	NA	NA	NA	NA	NotSig	NotSig	None
AT4G16210|ECHIA	0.209972525043175	0.342644357199249	0.283049254391339	0.146579679217816	NotSig	NotSig	None
AT4G16215|AT4G16215	NA	NA	NA	NA	NotSig	NotSig	None
AT4G16220|AT4G16220	0.0487936428789375	0.992386655117106	0.666624642882993	0.844604143586536	NotSig	NotSig	None
AT4G16230|AT4G16230	-0.145750308435042	0.969633446696461	0.957779418927686	0.702017577283063	NotSig	NotSig	None
AT4G16233|AT4G16233	-1.75850321351188	0.550304583590358	0.493990386799729	0.877436136397381	NotSig	NotSig	None
AT4G16235	NA	NA	NA	NA	NotSig	NotSig	None
AT4G16240|AT4G16240	0	NA	3.20176900155642	NA	NotSig	NotSig	None
AT4G16250|PHYD	0.0669171934334634	0.839942320990979	-0.102687266824567	0.716016650037529	NotSig	NotSig	None
AT4G16260|AT4G16260	1.04353283696348	1.37322635440809e-06	-0.588945907613652	0.0153044768233859	Up	NotSig	Harmaline_Specific_Up
AT4G16265|NRPB9B	-0.201024385861525	0.58458791427792	0.465749239113074	0.0755587958066	NotSig	NotSig	None
AT4G16270|AT4G16270	0.215187531220491	0.65428120517251	0.082116806610655	0.878117707377886	NotSig	NotSig	None
AT4G16280|FCA	-0.00605117370771968	0.98684603841747	0.0208380310849994	0.945750872550819	NotSig	NotSig	None
AT4G16295|SPH1	NA	NA	NA	NA	NotSig	NotSig	None
AT4G16310|LDL3	0.176195434754598	0.478881023915473	-0.142518225897995	0.568263769468329	NotSig	NotSig	None
AT4G16330|AT4G16330	0.1159941264774	0.664290894021182	0.24731164190024	0.215320437236643	NotSig	NotSig	None
AT4G16340|SPK1	0.103848301203079	0.518783582757302	-0.180964468721968	0.164369633118772	NotSig	NotSig	None
AT4G16350|CBL6	0.752886010033039	0.0719002345536239	-0.436434335975336	0.400797603178724	NotSig	NotSig	None
AT4G16355|AT4G16355	-0.0123807083519808	0.997427096706214	-0.23962309463027	0.911647455423638	NotSig	NotSig	None
AT4G16360	0.183373139735865	0.106465093089132	0.156299491451184	0.177334439249112	NotSig	NotSig	None
AT4G16370|OPT3	0.711684320122289	3.82886358344694e-07	-0.479295750982811	0.00161240767373397	NotSig	NotSig	None
AT4G16380|AT4G16380	0.232384748663181	0.0869886290607212	-0.0785070159769611	0.658292821169764	NotSig	NotSig	None
AT4G16390|SVR7	-0.133934178840912	0.676952716564871	0.0110051225780618	0.978047018866889	NotSig	NotSig	None
AT4G16400|AT4G16400	0.583198896696322	0.460516342434043	-0.061935621945071	0.955099922461988	NotSig	NotSig	None
AT4G16410|AT4G16410	-0.108636125736389	0.758336574809055	-0.28807618934226	0.251413183414884	NotSig	NotSig	None
AT4G16420|ADA2B	-0.148478469457806	0.397017968828988	-0.139853504406619	0.412569388545309	NotSig	NotSig	None
AT4G16430|AT4G16430	0.282955972015807	0.181190660640739	-0.0375832402988323	0.907209311289264	NotSig	NotSig	None
AT4G16440|NAR1	0.211579351113098	0.31326742239468	0.1691005877551	0.435712152582427	NotSig	NotSig	None
AT4G16442|AT4G16442	0.205532921509977	0.610328500225914	-0.285093471397071	0.424929080102681	NotSig	NotSig	None
AT4G16444|AT4G16444	0.202651062270872	0.415757545616393	-0.0964578507394977	0.740611697825001	NotSig	NotSig	None
AT4G16447|AT4G16447	-0.341389393831489	0.372350501330322	-0.545773573041297	0.0952905401828023	NotSig	NotSig	None
AT4G16450|AT4G16450	0.110410945911007	0.669984173207138	0.213334501442602	0.28544835770756	NotSig	NotSig	None
AT4G16451|AT4G16451	-1.67591059947724	NA	-1.59693948673189	NA	NotSig	NotSig	None
AT4G16460|AT4G16460	NA	NA	NA	NA	NotSig	NotSig	None
AT4G16465	NA	NA	NA	NA	NotSig	NotSig	None
AT4G16470|AT4G16470	-0.13521645319849	0.793483666164753	-0.324644601081733	0.400177377669913	NotSig	NotSig	None
AT4G16475	NA	NA	NA	NA	NotSig	NotSig	None
AT4G16480|INT4	-0.180959780881249	0.561140353261284	-0.432587168293089	0.0627414769230456	NotSig	NotSig	None
AT4G16490|AT4G16490	0.126941908086269	0.483484378570374	-0.278569482919606	0.0433339604634547	NotSig	NotSig	None
AT4G16500|AT4G16500	-0.104055926826395	0.808619496810998	0.203706376173194	0.544013187061439	NotSig	NotSig	None
AT4G16510|AT4G16510	-0.107160078741516	0.781904935506674	-0.0256598787123948	0.951757504595032	NotSig	NotSig	None
AT4G16515|RGF6	0.611705671308848	0.630861827579662	1.71405489617992	0.0453910756979289	NotSig	Up	Harmine_Specific_Up
AT4G16520|ATG8F	0.0606882041022868	0.814383698856108	0.553977353604124	5.48883924382907e-05	NotSig	NotSig	None
AT4G16530|AT4G16530	NA	NA	NA	NA	NotSig	NotSig	None
AT4G16535|AT4G16535	0.173343247871646	0.771554814912159	0.242290378664883	0.630121060855137	NotSig	NotSig	None
AT4G16540|AT4G16540	-0.0611787658372508	0.944249964322538	0.290464585327744	0.610821794519462	NotSig	NotSig	None
AT4G16545|AT4G16545	NA	NA	NA	NA	NotSig	NotSig	None
AT4G16550|AT4G16550	NA	NA	NA	NA	NotSig	NotSig	None
AT4G16555|AT4G16555	NA	NA	NA	NA	NotSig	NotSig	None
AT4G16560|AT4G16560	NA	NA	NA	NA	NotSig	NotSig	None
AT4G16563|AT4G16563	-0.0628473739766157	0.934574877688282	-1.19023812680189	0.00096741482972986	NotSig	Down	Harmine_Specific_Down
AT4G16566|HINT4	0.17495863276083	0.615809330423225	0.176401100012672	0.585916110030733	NotSig	NotSig	None
AT4G16570|PRMT7	-0.203969235611403	0.664219467343486	-0.453465202116678	0.199959703354558	NotSig	NotSig	None
AT4G16580|AT4G16580	-0.0920021234338982	0.593269373006114	-0.0495252044683169	0.78672337394144	NotSig	NotSig	None
AT4G16590|CSLA01	NA	NA	NA	NA	NotSig	NotSig	None
AT4G16600|PGSIP8	0.0215635145116342	0.982717198526172	-1.10877760381783	0.0207860573958713	NotSig	Down	Harmine_Specific_Down
AT4G16610|AT4G16610	0.614959378481962	0.281003868612906	0.176753144464458	0.816764150414804	NotSig	NotSig	None
AT4G16620|UMAMIT8	2.82736265084189	0.011400963471081	2.78679200476542	0.0119084378043033	Up	Up	Shared_Up
AT4G16630|AT4G16630	-0.345354062729429	0.0600273821822452	-0.239366679355696	0.226894093671211	NotSig	NotSig	None
AT4G16640|AT4G16640	-1.68886296651107	0.00673397476749153	-0.818679758326072	0.24304958629104	Down	NotSig	Harmaline_Specific_Down
AT4G16650|AT4G16650	-0.0813522823441769	0.722267315845326	-0.229198559101311	0.149432516690229	NotSig	NotSig	None
AT4G16660|AT4G16660	0.348377069052708	1.09498864578054e-05	0.112706688007163	0.281984255121504	NotSig	NotSig	None
AT4G16670|AT4G16670	1.20036461343963	5.28710845636835e-08	0.0231886329896504	0.963276887604701	Up	NotSig	Harmaline_Specific_Up
AT4G16680|AT4G16680	-0.498056521593573	0.014847336998588	-0.215521384856329	0.383929867178811	NotSig	NotSig	None
AT4G16690|MES16	-0.429672192824445	0.449845419480004	-0.084327210082983	0.909363227576435	NotSig	NotSig	None
AT4G16695|AT4G16695	-0.113409765976561	0.659730139455802	0.206258954414775	0.29971942019609	NotSig	NotSig	None
AT4G16700|PSD1	-0.166852000832135	0.724158398909373	-1.12885847114408	0.000136837304717806	NotSig	Down	Harmine_Specific_Down
AT4G16710|AT4G16710	0.292939271085396	0.159229217301538	0.26078977847974	0.212092640012944	NotSig	NotSig	None
AT4G16720|AT4G16720	-0.125482431148311	0.50395788795544	-0.0371152410447444	0.869465702155946	NotSig	NotSig	None
AT4G16730|TPS02	NA	NA	NA	NA	NotSig	NotSig	None
AT4G16740|TPS03	NA	NA	NA	NA	NotSig	NotSig	None
AT4G16745|AT4G16745	0.619459202547246	0.0425145137002354	-0.11376628577852	0.810044918224702	NotSig	NotSig	None
AT4G16748|AT4G16748	NA	NA	NA	NA	NotSig	NotSig	None
AT4G16750|AT4G16750	-0.154076561305239	0.752310447665143	-0.202165002744952	0.631908810185377	NotSig	NotSig	None
AT4G16760|ACX1	0.217893390758313	0.255351674289318	0.261743445006892	0.133047822256253	NotSig	NotSig	None
AT4G16765|AT4G16765	-0.0164649236523519	0.966519987802105	0.224431357639507	0.28592175495031	NotSig	NotSig	None
AT4G16770|AT4G16770	0.344586392081638	0.155728340588192	0.475355641115698	0.0271254976823911	NotSig	NotSig	None
AT4G16780|HB-2	0.0787507189987024	0.838578878459141	0.443359810419876	0.0500866245892535	NotSig	NotSig	None
AT4G16790|AT4G16790	0.228255762820782	0.444467770483003	0.551002929631195	0.0120248826240071	NotSig	NotSig	None
AT4G16800|AT4G16800	-0.143853639307425	0.72143608231934	0.0534661848112631	0.90214957953786	NotSig	NotSig	None
AT4G16807|AT4G16807	-0.63305216366812	0.235983028675859	0.429046879239717	0.431994022123808	NotSig	NotSig	None
AT4G16810|AT4G16810	NA	NA	NA	NA	NotSig	NotSig	None
AT4G16820|PLA-I{beta]2	1.30580509206999	0.676074952544768	-0.353097668543023	0.928189574064755	NotSig	NotSig	None
AT4G16830|AT4G16830	0.0502297830024439	0.848963857467197	-0.28700786216543	0.0682271890819524	NotSig	NotSig	None
AT4G16835|AT4G16835	0.0341002296624506	0.970026797419992	0.283663798269432	0.624762347336824	NotSig	NotSig	None
AT4G16840|AT4G16840	0.0826818381916596	0.879512642067944	-0.063375280315052	0.90343061976342	NotSig	NotSig	None
AT4G16845|VRN2	-0.0931604743763779	0.683969005730621	0.0253419047939318	0.922388059760486	NotSig	NotSig	None
AT4G16850|AT4G16850	0.131476924153221	0.68057498163165	-0.170159882545778	0.549442586017143	NotSig	NotSig	None
AT4G16855|AT4G16855	0.1636898594361	0.967149483172677	1.08742002112769	0.657378883409039	NotSig	NotSig	None
AT4G16857|AT4G16857	-0.0476037821386493	0.944249964322538	-1.53054994489384	2.19257051083164e-06	NotSig	Down	Harmine_Specific_Down
AT4G16860|RPP4	0.343530294915337	0.223219029423578	0.275031439523494	0.341246379031521	NotSig	NotSig	None
AT4G16880|AT4G16880	0.783130889506059	0.0643830938431823	0.23201571711646	0.688145301640007	NotSig	NotSig	None
AT4G16890|SNC1	0.071438225674444	0.855965897230501	-0.250237471918275	0.354282526783425	NotSig	NotSig	None
AT4G16892|AT4G16892	0.325925916776194	0.882209960705776	-0.522886206215246	0.779098695787427	NotSig	NotSig	None
AT4G16900|AT4G16900	0.118487464929594	0.798978650615814	-0.0884348089341471	0.842606464311766	NotSig	NotSig	None
AT4G16915|AT4G16915	NA	NA	NA	NA	NotSig	NotSig	None
AT4G16920|AT4G16920	0.212591656144046	0.412902467415995	-0.0857276341808269	0.78113623796526	NotSig	NotSig	None
AT4G16930|AT4G16930	NA	NA	NA	NA	NotSig	NotSig	None
AT4G16940|AT4G16940	0.0648407562783773	0.912841890532862	-0.138924108280185	0.771116761370433	NotSig	NotSig	None
AT4G16950|RPP5	-0.0221014274051687	0.949971989144359	-0.0848107461763373	0.733993046294694	NotSig	NotSig	None
AT4G16955|AT4G16955	0.0921062297344674	0.981552204780429	0.0398797704370205	0.992514061028009	NotSig	NotSig	None
AT4G16957|AT4G16957	-0.0125651504788088	0.98280250970539	0.136665183212473	0.717234505645886	NotSig	NotSig	None
AT4G16960|AT4G16960	0.327191423620109	0.279324084356436	-0.22514221808878	0.498683553249598	NotSig	NotSig	None
AT4G16970|AT4G16970	0.185003272073815	0.663063708013977	0.0516098224554948	0.916645549897068	NotSig	NotSig	None
AT4G16980|AT4G16980	0.365863621312902	0.0101320172693112	0.494408661552792	0.000185430531394096	NotSig	NotSig	None
AT4G16983|AT4G16983	4.04004542881127	0.284970727833009	2.00098800820872	0.647724817906632	NotSig	NotSig	None
AT4G16990|RLM3	0.420202328391736	0.00206751567416481	0.2839518734698	0.0558041723269486	NotSig	NotSig	None
AT4G17000|AT4G17000	-0.298173701883859	0.430440879726466	-0.169978007225659	0.681862080355999	NotSig	NotSig	None
AT4G17010|AT4G17010	0.158860309361864	0.601997619645032	0.0271942358638573	0.943212989271872	NotSig	NotSig	None
AT4G17020|AT4G17020	0.0403450628317299	0.858012049795824	0.150850427783019	0.31880084191747	NotSig	NotSig	None
AT4G17030|EXLB1	0.28476128824732	0.44795251591451	-0.531617539409407	0.0886085445901428	NotSig	NotSig	None
AT4G17040|CLPR4	-0.0946778945131961	0.592228866097399	0.198825674793425	0.135265897268191	NotSig	NotSig	None
AT4G17050|UGLYAH	0.154973456268554	0.290361248876085	0.496275327202675	3.26328425710553e-06	NotSig	NotSig	None
AT4G17060|FIP2	-0.044905506365526	0.844755316278684	-0.07886534559491	0.674570799650805	NotSig	NotSig	None
AT4G17070|AT4G17070	0.458306789676229	0.00583178560729315	0.0876979824480184	0.732658547683449	NotSig	NotSig	None
AT4G17080|AT4G17080	-0.163734477746081	0.521780758366274	-0.00307233162853293	0.994599449089188	NotSig	NotSig	None
AT4G17085|AT4G17085	-0.289001831966084	0.61400213693146	0.0330340381566577	0.964114789999543	NotSig	NotSig	None
AT4G17090|CT-BMY	-0.739398032610987	0.00557262005567607	-0.0131609966986292	0.980288161834611	NotSig	NotSig	None
AT4G17098|AT4G17098	-0.306951668289858	0.293425263978882	-0.163329780604291	0.622039649763848	NotSig	NotSig	None
AT4G17100|AT4G17100	-0.182844200285582	0.431228516891131	-0.464575450703581	0.00744399351515971	NotSig	NotSig	None
AT4G17140|AT4G17140	-0.226123690489108	0.107882461866409	-0.121078718482183	0.457786994536163	NotSig	NotSig	None
AT4G17150|AT4G17150	-0.157305651384765	0.524276281885507	-0.141308061751721	0.553343701831575	NotSig	NotSig	None
AT4G17160|RABB1a	NA	NA	NA	NA	NotSig	NotSig	None
AT4G17170|RABB1C	0.00888526824263331	0.978557692557928	0.316092903338509	0.0316257903353381	NotSig	NotSig	None
AT4G17180|AT4G17180	-0.30318488094478	0.262389838445415	-0.0701230603020512	0.845398335681591	NotSig	NotSig	None
AT4G17190|FPS2	0.367431938509784	0.0290250622089411	-0.165573745416566	0.431572062676407	NotSig	NotSig	None
AT4G17200|AT4G17200	NA	NA	NA	NA	NotSig	NotSig	None
AT4G17210|AT4G17210	NA	NA	NA	NA	NotSig	NotSig	None
AT4G17215|AT4G17215	0.0136850005949361	0.983399882620474	0.341012125104265	0.331798539066381	NotSig	NotSig	None
AT4G17220|MAP70-5	-1.2698424799797	1.45893401354651e-05	-0.959767565636094	0.00151847804769046	Down	NotSig	Harmaline_Specific_Down
AT4G17230|SCL13	-0.174923967732583	0.60230509785108	0.0677319933372557	0.85652459273457	NotSig	NotSig	None
AT4G17240|AT4G17240	-0.443024507965117	0.126694656832828	-0.0856290207481743	0.8358090541403	NotSig	NotSig	None
AT4G17243|AT4G17243	-3.75017437493133	0.284812994349075	0.998500819907909	0.796706359284293	NotSig	NotSig	None
AT4G17245|AT4G17245	-0.543547648831523	0.0732758953663196	-0.345999299445876	0.299916283274092	NotSig	NotSig	None
AT4G17250|AT4G17250	-0.443738232890791	0.255224223376475	-0.65853711679355	0.0508927263223198	NotSig	NotSig	None
AT4G17260|AT4G17260	0.472007641202481	0.0285827889718554	0.457259355499158	0.0323897925480571	NotSig	NotSig	None
AT4G17270|AT4G17270	0.163425694931649	0.212830871131996	0.171403377269992	0.169751860062755	NotSig	NotSig	None
AT4G17280|AT4G17280	-0.0785288695458842	0.835792111901832	0.210298890905256	0.446191583738098	NotSig	NotSig	None
AT4G17300|NS1	-0.0697083791275704	0.832876233417859	0.183476927255378	0.445029238549822	NotSig	NotSig	None
AT4G17310|AT4G17310	-0.334091795144625	0.325450041247804	0.123437981904445	0.75911889651611	NotSig	NotSig	None
AT4G17330|G2484-1	0.0461911032291653	0.800242490686412	0.034850895856477	0.840798419622531	NotSig	NotSig	None
AT4G17340|TIP2	-0.196369168252021	0.281995578226935	-0.0795794569245407	0.719878798600624	NotSig	NotSig	None
AT4G17350|AT4G17350	-0.0340332758444133	0.955401058797432	-0.335097231657566	0.333236090152076	NotSig	NotSig	None
AT4G17360|AT4G17360	-0.369956173805209	0.0871749781894389	0.0968734166836224	0.737882809207413	NotSig	NotSig	None
AT4G17370|AT4G17370	-0.0435205948388337	0.900718707722523	-0.145207259493521	0.566112800864626	NotSig	NotSig	None
AT4G17380|MSH4	-0.270031836798826	0.770668910463201	-0.200408102430105	0.821999334102254	NotSig	NotSig	None
AT4G17390|AT4G17390	-0.293222595945797	0.0458995383457426	-0.193044230766943	0.229688417518395	NotSig	NotSig	None
AT4G17410|AT4G17410	-0.156255259487994	0.337490412040403	-0.108994284300411	0.528969657629687	NotSig	NotSig	None
AT4G17420|AT4G17420	0.244134146830191	0.418362028171266	0.150816421124621	0.645562533206331	NotSig	NotSig	None
AT4G17430|AT4G17430	0.311385000079525	0.253343344290578	-0.0683337352154309	0.856818056968786	NotSig	NotSig	None
AT4G17440|AT4G17440	0.156129871694287	0.765247327065507	0.650358918513541	0.0423495026006112	NotSig	NotSig	None
AT4G17460|HAT1	0.570108929331836	1.21568290149435e-06	0.0840634130486486	0.659505548181475	NotSig	NotSig	None
AT4G17470|AT4G17470	0.916127648573628	0.00109039201089037	2.79296258369769	9.6077985804562e-33	NotSig	Up	Harmine_Specific_Up
AT4G17480|AT4G17480	-0.215238239744089	0.636978302558468	0.873052767273487	0.00121759878536343	NotSig	NotSig	None
AT4G17483|AT4G17483	0.309360624639643	0.558741386633851	-0.178330006877844	0.759616936401142	NotSig	NotSig	None
AT4G17486|AT4G17486	-0.160079723640535	0.332359016011357	-0.138856763495359	0.401075591632692	NotSig	NotSig	None
AT4G17490|ERF6	-1.71482172604186	0.0873492147636109	-1.07281763259411	0.333075537660023	NotSig	NotSig	None
AT4G17500|ERF-1	-0.917217042247542	0.0133741191569381	-0.785109711049191	0.0380287630354357	NotSig	NotSig	None
AT4G17505|AT4G17505	NA	NA	NA	NA	NotSig	NotSig	None
AT4G17510|UCH3	0.00726402365254701	0.983358853427214	0.238246482449396	0.164677747996934	NotSig	NotSig	None
AT4G17520|AT4G17520	-0.150092745616265	0.432679232337708	-0.107275361257884	0.589076810160565	NotSig	NotSig	None
AT4G17530|RAB1C	0.276307329177219	0.0175969729005307	0.416010079548692	8.19153804209919e-05	NotSig	NotSig	None
AT4G17540|AT4G17540	-0.133826404012454	0.765746282173594	-0.0691176532258279	0.879414837373955	NotSig	NotSig	None
AT4G17550|G3Pp4	0.466059280330754	0.0147044146739785	0.431389167196022	0.0247010615707824	NotSig	NotSig	None
AT4G17560|AT4G17560	-0.283303576487484	0.0778938428462354	-0.212073123714034	0.209913758926716	NotSig	NotSig	None
AT4G17565|AT4G17565	2.61114910585677	NA	1.16285051341218	NA	NotSig	NotSig	None
AT4G17570|GATA26	0.312293780793288	0.0887597506238364	-0.0899959709554761	0.722534807340158	NotSig	NotSig	None
AT4G17580|AT4G17580	NA	NA	NA	NA	NotSig	NotSig	None
AT4G17585|AT4G17585	NA	NA	NA	NA	NotSig	NotSig	None
AT4G17590|AT4G17590	NA	NA	NA	NA	NotSig	NotSig	None
AT4G17600|LIL3:1	-0.164962714095139	0.46612329064692	-0.0234792180956615	0.938626621539414	NotSig	NotSig	None
AT4G17610|AT4G17610	-0.111008926226159	0.662106809163486	0.074382615261936	0.767051448311457	NotSig	NotSig	None
AT4G17612	NA	NA	NA	NA	NotSig	NotSig	None
AT4G17615|CBL1	0.119767031007044	0.762565218887325	-0.225084824334679	0.475645794296215	NotSig	NotSig	None
AT4G17616|AT4G17616	-0.110284833273741	0.808625038783119	-0.161224378803874	0.677058647045683	NotSig	NotSig	None
AT4G17620|AT4G17620	-0.00796320901250181	0.981753405658525	0.159221159034181	0.395307717656155	NotSig	NotSig	None
AT4G17640|CKB2	-0.0850703668427778	0.599711168853824	0.149907189767485	0.24089040464546	NotSig	NotSig	None
AT4G17650|AT4G17650	0.0324090568648265	0.915735945127889	0.344802243681294	0.0292755068917111	NotSig	NotSig	None
AT4G17660|AT4G17660	NA	NA	NA	NA	NotSig	NotSig	None
AT4G17670|AT4G17670	0.598500326208148	0.106887192453987	1.06663530753187	0.000592956895888961	NotSig	Up	Harmine_Specific_Up
AT4G17680|AT4G17680	0.0136688881586147	0.983358853427214	0.185069055860049	0.652260323327256	NotSig	NotSig	None
AT4G17690|AT4G17690	NA	NA	NA	NA	NotSig	NotSig	None
AT4G17695|KAN3	0.582374326490233	0.0919091204381998	0.294236293631767	0.484423741276304	NotSig	NotSig	None
AT4G17700|AT4G17700	NA	NA	NA	NA	NotSig	NotSig	None
AT4G17710|HDG4	NA	NA	NA	NA	NotSig	NotSig	None
AT4G17713|AT4G17713	NA	NA	NA	NA	NotSig	NotSig	None
AT4G17718|AT4G17718	NA	NA	NA	NA	NotSig	NotSig	None
AT4G17720|AT4G17720	0.212697734919821	0.174890300687803	0.154582409155441	0.354282526783425	NotSig	NotSig	None
AT4G17730|SYP23	-0.635459617594139	9.13791764211208e-06	-0.396154888593003	0.0113914008504082	NotSig	NotSig	None
AT4G17740|AT4G17740	-0.36844960525022	0.0215444849490188	-0.298511242246925	0.0723824708949536	NotSig	NotSig	None
AT4G17750|HSF1	0.0792429691641212	0.868605486829841	-9.98043325276687e-05	1	NotSig	NotSig	None
AT4G17760|AT4G17760	-0.0317227547883159	0.960752440473077	0.710397707550676	0.0123455227029326	NotSig	NotSig	None
AT4G17765	NA	NA	NA	NA	NotSig	NotSig	None
AT4G17770|TPS5	0.429207282635146	0.00590688711601606	0.105842289303872	0.640713085475025	NotSig	NotSig	None
AT4G17780|AT4G17780	-2.28110451064026	NA	-2.20213339789491	NA	NotSig	NotSig	None
AT4G17785|MYB39	-1.58724931146966	1.26290545993631e-08	-1.0707170991189	0.000164229190185531	Down	Down	Shared_Down
AT4G17788|ath-MIR160b	-0.649742563989453	NA	0.200977683630429	NA	NotSig	NotSig	None
AT4G17790|AT4G17790	-0.183427534268537	0.204616535382891	-0.0697127293811182	0.69831874135569	NotSig	NotSig	None
AT4G17800|AT4G17800	-0.195780603913975	0.462605097844324	-0.0767369985256031	0.804672998435325	NotSig	NotSig	None
AT4G17810|AT4G17810	-0.561258629822892	0.00563789698362961	-0.588683671232969	0.00327848522331367	NotSig	NotSig	None
AT4G17830|AT4G17830	0.319811381426271	0.00235903448766725	0.298395040309318	0.00526173791770995	NotSig	NotSig	None
AT4G17840|AT4G17840	0.418916491697456	0.0268401608859262	0.173297833110344	0.466762261692518	NotSig	NotSig	None
AT4G17850|AT4G17850	NA	NA	NA	NA	NotSig	NotSig	None
AT4G17860|AT4G17860	-4.59341266935776	0.145931777030615	-1.17192697272077	0.752912550775056	NotSig	NotSig	None
AT4G17870|PYR1	-0.231604233515502	0.202740620840871	-0.363173950593691	0.0196379866523131	NotSig	NotSig	None
AT4G17880|MYC4	0.637026518629845	9.29490783657204e-08	-0.205301555178776	0.197844551405972	NotSig	NotSig	None
AT4G17890|AGD8	0.173781439612588	0.154367357518418	-0.118991853492344	0.375153539976505	NotSig	NotSig	None
AT4G17895|UBP20	-0.183587647579978	0.440009607354001	0.160525140742473	0.484359349945466	NotSig	NotSig	None
AT4G17900|AT4G17900	-0.325099057884459	0.0287491706063323	-0.0178209494231122	0.945426867574435	NotSig	NotSig	None
AT4G17905|ATL4H	-0.699941978579928	0.234776035920278	0.421846325435991	0.480826626641293	NotSig	NotSig	None
AT4G17910|AT4G17910	0.10468754910191	0.59132477692621	-0.134007145835051	0.444509986788481	NotSig	NotSig	None
AT4G17920|AT4G17920	-1.27891279816577	0.774157488431966	0.953838597036267	0.802301552937533	NotSig	NotSig	None
AT4G17940|AT4G17940	0.0134297420777417	0.963913200924511	0.466072950645412	0.000193271385084804	NotSig	NotSig	None
AT4G17950|AT4G17950	0.0207174216047713	0.949177325781075	0.0850175181219055	0.706806117931614	NotSig	NotSig	None
AT4G17960|AT4G17960	-0.0216016487623094	0.971713282828455	0.0282763717315457	0.956956839390762	NotSig	NotSig	None
AT4G17970|ALMT12	0.255712685989357	0.767389239891869	0.0782081936771167	0.934396970478777	NotSig	NotSig	None
AT4G17975	NA	NA	NA	NA	NotSig	NotSig	None
AT4G17980|NAC071	0	NA	2.94300418148725	NA	NotSig	NotSig	None
AT4G17990|AT4G17990	NA	NA	NA	NA	NotSig	NotSig	None
AT4G18010|IP5PII	-0.365571771090274	0.110669662956401	-0.0684369521102897	0.836811933867279	NotSig	NotSig	None
AT4G18020|APRR2	0.356279921359066	0.0195873960941691	-0.0858877305332492	0.700018903949294	NotSig	NotSig	None
AT4G18030|AT4G18030	0.143894286747656	0.433173765037787	0.0747245051630172	0.717597119546321	NotSig	NotSig	None
AT4G18040|EIF4E	-0.0720881591297844	0.752607725850957	0.245217174147968	0.103316206761491	NotSig	NotSig	None
AT4G18050|ABCB9	-0.232559733839614	0.732394404133113	0.19005025673447	0.761325212041524	NotSig	NotSig	None
AT4G18060|AT4G18060	0.0306495549144253	0.874153776010805	0.199190705158998	0.075892314389531	NotSig	NotSig	None
AT4G18070|AT4G18070	-0.00592736653206536	0.984178172611549	-0.284761304873303	0.0366777796238028	NotSig	NotSig	None
AT4G18080|AT4G18080	-0.358777862394543	NA	-0.279806749649192	NA	NotSig	NotSig	None
AT4G18090|AT4G18090	-1.64390755799374	NA	-1.56493644524839	NA	NotSig	NotSig	None
AT4G18100|AT4G18100	-0.189822054347076	0.483484378570374	-0.202319405823606	0.418201613551845	NotSig	NotSig	None
AT4G18110|AT4G18110	NA	NA	NA	NA	NotSig	NotSig	None
AT4G18130|PHYE	0.342321327387901	0.0112768422465189	0.0503151211569675	0.816688548392903	NotSig	NotSig	None
AT4G18140|SSP4b	0.0495987210696932	0.887149297209562	0.0949652281016592	0.735437775387134	NotSig	NotSig	None
AT4G18150|AT4G18150	NA	NA	NA	NA	NotSig	NotSig	None
AT4G18160|KCO6	0.0769522254118262	0.811846393441281	-0.00264408847778614	0.995534722521444	NotSig	NotSig	None
AT4G18170|WRKY28	1.31211736357122	0.000849598554779014	0.283806400901749	0.658397964227125	Up	NotSig	Harmaline_Specific_Up
AT4G18180|AT4G18180	NA	NA	NA	NA	NotSig	NotSig	None
AT4G18190|PUP6	NA	NA	NA	NA	NotSig	NotSig	None
AT4G18195|PUP8	-0.239083272661607	0.825237592174452	-0.188094890662992	0.854815719962527	NotSig	NotSig	None
AT4G18197|PUP7	0.0270772981039484	0.967673824513209	-0.414854559184549	0.24899996516397	NotSig	NotSig	None
AT4G18203|AT4G18203	NA	NA	NA	NA	NotSig	NotSig	None
AT4G18205|AT4G18205	-0.203186911732747	0.629489458892452	0.272365572895809	0.448037650980009	NotSig	NotSig	None
AT4G18210|PUP10	0.0360090788599758	0.968293132815713	-0.468392401062886	0.373766622872876	NotSig	NotSig	None
AT4G18215|AT4G18215	-1.32223869380514	NA	-1.2432670709603	NA	NotSig	NotSig	None
AT4G18220|AT4G18220	0.109833015065488	0.796194633286838	0.256331301337379	0.414833469634993	NotSig	NotSig	None
AT4G18230|AT4G18230	-0.0787174276177456	0.779713928469466	-0.0965671882067968	0.694441496878755	NotSig	NotSig	None
AT4G18240|SS4	-0.682934571092182	6.47954809819336e-07	-0.157166547649247	0.416481867907189	NotSig	NotSig	None
AT4G18250|AT4G18250	1.05777595720732	0.0833037725067494	-0.253298204012401	0.778050767314784	NotSig	NotSig	None
AT4G18253|AT4G18253	-1.0833999780354	0.705803720257435	1.77236037125052	0.421194494194704	NotSig	NotSig	None
AT4G18255	NA	NA	NA	NA	NotSig	NotSig	None
AT4G18260|AT4G18260	-0.789597828615538	0.0314675831718764	-0.0909393841872689	0.873999623188787	NotSig	NotSig	None
AT4G18270|TRANS11	-0.0331583602989565	0.94148360779313	-0.0314488208792198	0.935620983821087	NotSig	NotSig	None
AT4G18280|AT4G18280	-0.480028244958196	0.603416310446396	0.310926491796499	0.738652872937964	NotSig	NotSig	None
AT4G18290|KAT2	0.18243956285793	0.870555540723266	-0.671542688602771	0.393423344351003	NotSig	NotSig	None
AT4G18300|AT4G18300	0.389770817366378	0.103853180073947	0.350652671094511	0.147254068486371	NotSig	NotSig	None
AT4G18310|AT4G18310	NA	NA	NA	NA	NotSig	NotSig	None
AT4G18320|AT4G18320	NA	NA	NA	NA	NotSig	NotSig	None
AT4G18330|AT4G18330	-1.86330124620025	0.747556647029689	3.55170262139506	0.372372148797712	NotSig	NotSig	None
AT4G18335|AT4G18335	-0.477333486488598	0.93480186967444	-1.36048988704745	0.763824755359145	NotSig	NotSig	None
AT4G18340|AT4G18340	-1.12850700554394	2.11404991477653e-08	-0.422197697448222	0.0804795266147129	Down	NotSig	Harmaline_Specific_Down
AT4G18350|NCED2	-0.0732084161186088	0.956718008574557	-0.755053889083412	0.344265324113577	NotSig	NotSig	None
AT4G18360|GOX3	0.335086407782544	0.137273848941097	-0.542292642370627	0.00620467722968843	NotSig	NotSig	None
AT4G18370|DEG5	-0.216238615708145	0.157959883389564	-0.0658809926493354	0.741169702238252	NotSig	NotSig	None
AT4G18372|AT4G18372	-0.0207030382839671	0.978557692557928	-0.160324262165312	0.753748770865781	NotSig	NotSig	None
AT4G18375|AT4G18375	0.519048281993117	0.270954121364269	-0.0723585054523408	0.918896069689773	NotSig	NotSig	None
AT4G18380|AT4G18380	0.027491607164875	0.949360358830228	0.119349331613034	0.688641980694182	NotSig	NotSig	None
AT4G18390|TCP2	0.182079505556494	0.655040395435776	-0.376845301526292	0.229618431089019	NotSig	NotSig	None
AT4G18395|AT4G18395	0.0454159297205613	NA	-1.59194546323198	NA	NotSig	NotSig	None
AT4G18400|AT4G18400	-0.486433497581365	0.0270367985204937	-0.0806319099602218	0.806335635396975	NotSig	NotSig	None
AT4G18422|AT4G18422	-2.55215353248389	0.164928741613368	1.73597372095417	0.290705887112327	NotSig	NotSig	None
AT4G18425|AT4G18425	1.53690647186911	0.0360268855882226	0.441569092214325	0.684371258907431	Up	NotSig	Harmaline_Specific_Up
AT4G18430|RABA1e	0.80132695283141	0.0154260244973689	0.0834401457512558	0.882988486700136	NotSig	NotSig	None
AT4G18440|AT4G18440	0.486838567732102	0.0127750492988348	0.464590545998164	0.0171008390293457	NotSig	NotSig	None
AT4G18450|AT4G18450	0.54650035632094	NA	-2.27893481572782	NA	NotSig	NotSig	None
AT4G18460|AT4G18460	0.0216271040730634	0.970026797419992	-0.0923575485997582	0.829284431249143	NotSig	NotSig	None
AT4G18465|AT4G18465	-0.105067871111024	0.742027153772599	-0.437706112106271	0.0315926847962254	NotSig	NotSig	None
AT4G18470|SNI1	-0.020151605190977	0.984555761185263	0.570537342953244	0.286192332584706	NotSig	NotSig	None
AT4G18480|CHLI1	0.0497056498174791	0.876311971904481	-0.0352313861314865	0.908458707423294	NotSig	NotSig	None
AT4G18490|AT4G18490	-0.0754465714182862	0.926705895641201	-0.53563524522737	0.277346951808243	NotSig	NotSig	None
AT4G18500|AT4G18500	-0.839664532137872	NA	-0.760693419392522	NA	NotSig	NotSig	None
AT4G18501|AT4G18501	-0.13807180374703	0.916476961744354	-0.796432886371452	0.365884282220361	NotSig	NotSig	None
AT4G18510|CLE2	-0.925167618158594	0.28516175891413	-1.35611998833875	0.081309898541682	NotSig	NotSig	None
AT4G18520|AT4G18520	-0.289397623750574	0.221381460453824	0.110962449005236	0.700185230366106	NotSig	NotSig	None
AT4G18530|AT4G18530	0.0391220968908536	0.931036837809083	0.797893388321865	5.02605913554364e-05	NotSig	NotSig	None
AT4G18540|AT4G18540	NA	NA	NA	NA	NotSig	NotSig	None
AT4G18550|DSEL	2.92517975197827	0.00135200178955816	2.17966632045757	0.0254289841850495	Up	Up	Shared_Up
AT4G18570|AT4G18570	0.213285979132476	0.258375074428791	0.11474832577572	0.593433088455909	NotSig	NotSig	None
AT4G18580|AT4G18580	0.147941667705902	0.759855517561016	0.128064486069992	0.778280305411747	NotSig	NotSig	None
AT4G18590|AT4G18590	-0.372158690996249	0.0372694558544161	-0.220662089663606	0.271984114306521	NotSig	NotSig	None
AT4G18593|AT4G18593	-0.404384712466827	0.106881955922733	0.545466787743277	0.0124761167279289	NotSig	NotSig	None
AT4G18596|AT4G18596	-0.953339973057677	NA	-2.77687316829747	NA	NotSig	NotSig	None
AT4G18600|WAVE5	0.0576727863516418	0.877249618063847	-0.25971546737872	0.285968011266363	NotSig	NotSig	None
AT4G18610|LSH9	-0.0788629326171532	0.872948692677841	0.0191899743648672	0.971516759786703	NotSig	NotSig	None
AT4G18620|PYL13	-1.25810465755064	NA	-1.17913354480529	NA	NotSig	NotSig	None
AT4G18630|AT4G18630	0.079012738444974	0.865778679733324	0.333166080980568	0.269556370625131	NotSig	NotSig	None
AT4G18640|MRH1	0.0726548543594238	0.846628564310669	-0.569272971402753	0.0064951713941174	NotSig	NotSig	None
AT4G18650|AT4G18650	0	NA	3.2378671118047	NA	NotSig	NotSig	None
AT4G18660|AT4G18660	1.16754588923462	NA	0.784885853712481	NA	NotSig	NotSig	None
AT4G18670|AT4G18670	0.188501862205632	0.490262497316401	0.166796470163331	0.5296312610377	NotSig	NotSig	None
AT4G18680|AT4G18680	-0.839664532137872	NA	-0.760693419392522	NA	NotSig	NotSig	None
AT4G18690|AT4G18690	NA	NA	NA	NA	NotSig	NotSig	None
AT4G18692|AT4G18692	NA	NA	NA	NA	NotSig	NotSig	None
AT4G18700|CIPK12	-0.247917582434036	0.127887241314043	0.160667368999894	0.366620713862751	NotSig	NotSig	None
AT4G18710|BIN2	-0.0649930206538466	0.678272031144986	0.0841125186765141	0.532441320753011	NotSig	NotSig	None
AT4G18720|AT4G18720	NA	NA	NA	NA	NotSig	NotSig	None
AT4G18725	NA	NA	NA	NA	NotSig	NotSig	None
AT4G18730|RPL16B	-0.149709917800551	0.584804462816866	-0.146217668401645	0.56775954974992	NotSig	NotSig	None
AT4G18740|AT4G18740	-0.103559209175215	0.670910167766914	-0.185976370518998	0.335127116633174	NotSig	NotSig	None
AT4G18750|DOT4	-0.439721930835619	0.382656861798244	-0.0296577841756185	0.968498196831467	NotSig	NotSig	None
AT4G18760|RLP51	-0.290551322151407	0.182990967077182	-0.283532721060157	0.182219499437794	NotSig	NotSig	None
AT4G18770|MYB98	1.3071666089547	NA	-2.3845593407311	NA	NotSig	NotSig	None
AT4G18780|IRX1	-0.438572177012102	0.13829611426409	-0.0517096850157201	0.909536246072278	NotSig	NotSig	None
AT4G18790|NRAMP5	NA	NA	NA	NA	NotSig	NotSig	None
AT4G18800|RABA1d	-0.0439582830672041	0.903527100310847	-0.0365956903127799	0.912869235847611	NotSig	NotSig	None
AT4G18810|AT4G18810	-0.359430328453002	0.0397550024032084	-0.315228981242748	0.0742482045106502	NotSig	NotSig	None
AT4G18815	NA	NA	NA	NA	NotSig	NotSig	None
AT4G18820|AT4G18820	0.234083505228943	0.27284417434848	-0.356499717462465	0.0555944678249998	NotSig	NotSig	None
AT4G18823|AT4G18823	NA	NA	NA	NA	NotSig	NotSig	None
AT4G18830|OFP5	-0.0288542335148034	0.982068230765	-1.77783232746307	0.00450649183504606	NotSig	Down	Harmine_Specific_Down
AT4G18840|AT4G18840	-0.0764451045580707	0.894229330759631	0.26175676449283	0.506558210331459	NotSig	NotSig	None
AT4G18860|AT4G18860	NA	NA	NA	NA	NotSig	NotSig	None
AT4G18870|AT4G18870	NA	NA	NA	NA	NotSig	NotSig	None
AT4G18880|HSF A4A	-0.540315057059478	0.0162650893500695	-0.368926097079372	0.130009562187553	NotSig	NotSig	None
AT4G18890|BEH3	0.32061914591612	0.21356977330775	-0.0146230465491643	0.972982328580857	NotSig	NotSig	None
AT4G18900|AT4G18900	2.82961294012622	NA	2.90336986812894	NA	NotSig	NotSig	None
AT4G18905|AT4G18905	-0.154932847954792	0.288732872853952	-0.0846169255339213	0.608640330061936	NotSig	NotSig	None
AT4G18910|NIP1	0.172922927856617	0.606388095835612	0.234145764074663	0.416481867907189	NotSig	NotSig	None
AT4G18920|AT4G18920	NA	NA	NA	NA	NotSig	NotSig	None
AT4G18930|AT4G18930	0.187506686085098	0.185835586852735	0.400528327904104	0.000414050888011328	NotSig	NotSig	None
AT4G18940|AT4G18940	-1.77193126892076	4.9975900344201e-05	-1.28500017065562	0.00362208838204597	Down	Down	Shared_Down
AT4G18950|AT4G18950	-0.331507555638238	0.039725672186252	0.0154402778006633	0.956956839390762	NotSig	NotSig	None
AT4G18960|AG	NA	NA	NA	NA	NotSig	NotSig	None
AT4G18970|AT4G18970	0.486716242429588	0.070588676633475	-0.391608249168202	0.163232592005973	NotSig	NotSig	None
AT4G18975|AT4G18975	0.0297823019890819	0.908514861554027	0.427768016349604	0.000589668496937205	NotSig	NotSig	None
AT4G18980|AtS40-3	0.0878180540262339	0.98684603841747	-0.913615685454467	0.822015244415432	NotSig	NotSig	None
AT4G18990|XTH29	0	NA	3.20176900155642	NA	NotSig	NotSig	None
AT4G19000|IWS2	NA	NA	NA	NA	NotSig	NotSig	None
AT4G19003|VPS25	-0.216818710123669	0.332739312970764	-0.229301997989462	0.280174227102784	NotSig	NotSig	None
AT4G19006|AT4G19006	0.171817152968346	0.320622712050538	0.0268737619855681	0.912693085944293	NotSig	NotSig	None
AT4G19010|AT4G19010	0.150790626889336	0.674866027515248	0.23889028289132	0.414785684968592	NotSig	NotSig	None
AT4G19020|CMT2	0.414556075690248	0.00878000032230287	-0.168072074198526	0.408858827175778	NotSig	NotSig	None
AT4G19030|NLM1	1.89798936379774	7.41487832404617e-24	-0.351614759795047	0.188304464859444	Up	NotSig	Harmaline_Specific_Up
AT4G19035|LCR7	NA	NA	NA	NA	NotSig	NotSig	None
AT4G19038|LCR15	NA	NA	NA	NA	NotSig	NotSig	None
AT4G19040|EDR2	0.0598232414632444	0.760630679450194	-0.00222440529281803	0.994047761504251	NotSig	NotSig	None
AT4G19045|AT4G19045	0.191827895903488	0.664711107192569	0.0457908585529088	0.93009583529549	NotSig	NotSig	None
AT4G19050|AT4G19050	0.649331616146185	0.703739532387177	1.67109986160259	0.143102096303431	NotSig	NotSig	None
AT4G19060|AT4G19060	0.231018678351506	0.402262049080182	0.150345632419659	0.6121579385883	NotSig	NotSig	None
AT4G19070|AT4G19070	0.0318463874128293	0.945905565194482	0.0588386451590737	0.874746956812928	NotSig	NotSig	None
AT4G19080|AT4G19080	0.623569378520562	0.441081315615932	0.830583013373489	0.237039012285843	NotSig	NotSig	None
AT4G19090|AT4G19090	0.0472315172681766	0.949177325781075	0.166931894080704	0.750895137004133	NotSig	NotSig	None
AT4G19095|AT4G19095	-0.630938739494841	0.752119210979068	-0.438143450197423	0.819856136882534	NotSig	NotSig	None
AT4G19100|PAM68	-0.184922793124504	0.480407705727241	-0.276395499125728	0.212336680631774	NotSig	NotSig	None
AT4G19110|AT4G19110	-0.00503311767811333	0.984518586617935	-0.09973845070624	0.505960425123819	NotSig	NotSig	None
AT4G19120|ERD3	-0.0258720999955086	0.919941594910474	0.0588688394069215	0.766886517975864	NotSig	NotSig	None
AT4G19130|AT4G19130	-0.0422014550433753	0.94971415744454	-0.15537801610314	0.747809456493054	NotSig	NotSig	None
AT4G19140|AT4G19140	-0.0534608658939996	0.874306451388024	0.273522397216008	0.188415006157274	NotSig	NotSig	None
AT4G19150|AT4G19150	-0.165645141982505	0.416486027994277	-0.131560399130751	0.524897081293679	NotSig	NotSig	None
AT4G19160|AT4G19160	-1.21816742581361	3.14055384384554e-11	-0.0720446533279133	0.833835406376032	Down	NotSig	Harmaline_Specific_Down
AT4G19170|NCED4	0.940026633284069	2.98760873538673e-05	-0.0208276747322713	0.965148675851885	NotSig	NotSig	None
AT4G19180|AT4G19180	-0.0872863360306825	0.777073847367331	0.0560692348348357	0.851738136357278	NotSig	NotSig	None
AT4G19185|UMAMIT2	0.34729440036144	0.130589451290632	0.191589645229803	0.473465255822638	NotSig	NotSig	None
AT4G19190|AT4G19190	-0.128186399675996	0.612216062820226	0.0548324087789273	0.843358808917939	NotSig	NotSig	None
AT4G19191|AT4G19191	-0.748227914864873	0.327870393841721	0.30280753133368	0.727662030758152	NotSig	NotSig	None
AT4G19200|AT4G19200	0.343222990809463	0.0956942782295733	0.596067431724528	0.00070183504134391	NotSig	NotSig	None
AT4G19210|ABCE2	-0.13958532977252	0.284422488998223	-0.0407464524886304	0.807757052602842	NotSig	NotSig	None
AT4G19220|AT4G19220	-0.261082042332893	0.798414578293459	0.437412786594555	0.585785014054185	NotSig	NotSig	None
AT4G19230|CYP707A1	0.718425408651789	0.0153142168573862	1.12676444614909	2.29250800434324e-05	NotSig	Up	Harmine_Specific_Up
AT4G19240|AT4G19240	NA	NA	NA	NA	NotSig	NotSig	None
AT4G19250|AT4G19250	NA	NA	NA	NA	NotSig	NotSig	None
AT4G19260|AT4G19260	NA	NA	NA	NA	NotSig	NotSig	None
AT4G19270|AT4G19270	NA	NA	NA	NA	NotSig	NotSig	None
AT4G19275|AT4G19275	NA	NA	NA	NA	NotSig	NotSig	None
AT4G19330|AT4G19330	NA	NA	NA	NA	NotSig	NotSig	None
AT4G19340|AT4G19340	NA	NA	NA	NA	NotSig	NotSig	None
AT4G19350|EMB3006	0.0393161925874436	0.883818161475961	0.344289445557358	0.0165715352706999	NotSig	NotSig	None
AT4G19360|AT4G19360	NA	NA	NA	NA	NotSig	NotSig	None
AT4G19370|AT4G19370	0.23221302908365	0.574798628263828	-0.0390843376533978	0.941704389425522	NotSig	NotSig	None
AT4G19380|AT4G19380	0.133839550106125	0.758206542102903	-0.682634137679481	0.0113434538934897	NotSig	NotSig	None
AT4G19390|AT4G19390	-0.642348329006774	0.000186546154694272	0.471700524783687	0.00538485497270528	NotSig	NotSig	None
AT4G19395|ath-MIR168a	-0.534677564792915	0.840539848866662	0.0214047838991902	0.995534722521444	NotSig	NotSig	None
AT4G19400|AT4G19400	-0.00307207626403813	0.99834319704068	0.24292241581917	0.694640752703159	NotSig	NotSig	None
AT4G19410|AT4G19410	-0.249694217637499	0.0208166418336266	-0.109040867470452	0.412514925982221	NotSig	NotSig	None
AT4G19420|AT4G19420	-0.241515125745318	0.304106104140732	0.131293517811571	0.619566282760138	NotSig	NotSig	None
AT4G19430|AT4G19430	2.97936142750244	0.00258479189779218	-0.227721559240066	0.910399565436906	Up	NotSig	Harmaline_Specific_Up
AT4G19440|AT4G19440	0.204562118235515	0.359193468937018	0.319846092519708	0.0879603880583064	NotSig	NotSig	None
AT4G19450|AT4G19450	0.514305098101022	0.00016469304238341	0.401383718660019	0.00536553929725691	NotSig	NotSig	None
AT4G19460|AT4G19460	0.51623738493739	0.370400299833263	-0.3705022217865	0.571552135779737	NotSig	NotSig	None
AT4G19470|AT4G19470	0	NA	2.90338536453643	NA	NotSig	NotSig	None
AT4G19480|AT4G19480	NA	NA	NA	NA	NotSig	NotSig	None
AT4G19485|AT4G19485	NA	NA	NA	NA	NotSig	NotSig	None
AT4G19490|VPS54	0.148537021490216	0.307455823698346	-0.0120303249953097	0.956739923085601	NotSig	NotSig	None
AT4G19500|AT4G19500	-0.065623653134111	0.716838823812777	0.0578459768804219	0.731479819355242	NotSig	NotSig	None
AT4G19510|AT4G19510	0.185828007041548	0.227079095947207	0.150953325638254	0.337713110356381	NotSig	NotSig	None
AT4G19520|AT4G19520	0.333939932815314	0.361221023505055	1.00519284472958	0.000145427524774163	NotSig	Up	Harmine_Specific_Up
AT4G19530|AT4G19530	-0.333921415144372	0.0892549791082578	0.289171742138577	0.144000026634348	NotSig	NotSig	None
AT4G19540|INDH	-0.30051517382263	0.0290572356881335	0.700671671454218	6.10172351587636e-11	NotSig	NotSig	None
AT4G19550|AT4G19550	-0.367445200629657	0.287900575115487	-0.181193861767694	0.647031892835387	NotSig	NotSig	None
AT4G19560|CYCT1	-0.356635733641895	0.57646315320947	-0.845124841773157	0.0858513365490053	NotSig	NotSig	None
AT4G19570|AT4G19570	2.78290205463057	0.473873746891867	4.49312442417133	0.151438887782176	NotSig	NotSig	None
AT4G19580|AT4G19580	NA	NA	NA	NA	NotSig	NotSig	None
AT4G19590|AT4G19590	0.315379171645323	0.808895468548298	-0.744520930148077	0.481535782014665	NotSig	NotSig	None
AT4G19600|CYCT1	-0.104498591361732	0.665171870279017	0.294538896176001	0.0751806481405623	NotSig	NotSig	None
AT4G19610|AT4G19610	0.0332111059745273	0.911115641477878	-0.0981464139339807	0.655688754191945	NotSig	NotSig	None
AT4G19620|AT4G19620	NA	NA	NA	NA	NotSig	NotSig	None
AT4G19630|AT4G19630	1.96241054616565	NA	1.98408384532864	NA	NotSig	NotSig	None
AT4G19640|ARA7	0.0527361359672663	0.833195429108082	0.379827161622164	0.0062221522944024	NotSig	NotSig	None
AT4G19645|AT4G19645	-0.10320398281684	0.898285653339462	-0.457408872507165	0.40602807270026	NotSig	NotSig	None
AT4G19650|AT4G19650	0.116632324537049	0.840691662834992	0.163319484434475	0.740073443873664	NotSig	NotSig	None
AT4G19660|NPR4	-0.322323550978546	0.0446934784083171	-0.196569085092596	0.272750254523433	NotSig	NotSig	None
AT4G19670|AT4G19670	-0.130806070241659	0.424215351521676	-0.197941508654465	0.15522416086636	NotSig	NotSig	None
AT4G19680|IRT2	3.04127294977791	2.64068346462554e-11	-0.349675391229404	0.683603619860075	Up	NotSig	Harmaline_Specific_Up
AT4G19690|IRT1	1.06813093490178	0.00045482644337376	0.00438159581260116	0.995731106631029	Up	NotSig	Harmaline_Specific_Up
AT4G19700|RING	0.500941812570914	0.012958417095672	0.470198986387537	0.01986822272644	NotSig	NotSig	None
AT4G19710|AK-HSDH II	-0.0335060278199089	0.900402847492566	-0.204062099890047	0.212301309366635	NotSig	NotSig	None
AT4G19720|AT4G19720	0.394163046476725	0.488034029510416	0.0660930157602377	0.929650572389158	NotSig	NotSig	None
AT4G19730|AT4G19730	NA	NA	NA	NA	NotSig	NotSig	None
AT4G19740|AT4G19740	NA	NA	NA	NA	NotSig	NotSig	None
AT4G19750|AT4G19750	NA	NA	NA	NA	NotSig	NotSig	None
AT4G19760|AT4G19760	NA	NA	NA	NA	NotSig	NotSig	None
AT4G19770|AT4G19770	NA	NA	NA	NA	NotSig	NotSig	None
AT4G19800|AT4G19800	NA	NA	NA	NA	NotSig	NotSig	None
AT4G19810|ChiC	-0.0840893787129257	0.887960963729602	0.752391351641378	0.0182766141540169	NotSig	NotSig	None
AT4G19820|AT4G19820	0.46722917981366	0.729897177611568	-0.0325167763781639	0.985307500427127	NotSig	NotSig	None
AT4G19830|AT4G19830	0.00739290666842617	0.985122962431113	0.315639219052928	0.0918009171450168	NotSig	NotSig	None
AT4G19840|PP2-A1	-0.282447485074413	0.124374250834589	0.300365647338221	0.0803158578160812	NotSig	NotSig	None
AT4G19850|PP2-A2	-2.01003925304761	NA	-0.397673782951551	NA	NotSig	NotSig	None
AT4G19860|AT4G19860	0.0198017872458569	0.943698931020868	0.141603687436637	0.38861444706353	NotSig	NotSig	None
AT4G19865|AT4G19865	-0.0491623284636956	0.95856473390489	-0.674240901723569	0.184942087726567	NotSig	NotSig	None
AT4G19870|AT4G19870	2.00703405820336e-05	1	-0.226987543126775	0.444509986788481	NotSig	NotSig	None
AT4G19880|AT4G19880	-0.245318748989837	0.298684115469232	0.138162547074491	0.600603765710586	NotSig	NotSig	None
AT4G19890|AT4G19890	-0.0323353526265033	0.957272874423364	0.274350740887551	0.435876157184799	NotSig	NotSig	None
AT4G19900|AT4G19900	0.25923768680241	0.41638701557801	0.179675896252155	0.593329655826183	NotSig	NotSig	None
AT4G19905|LCR38	NA	NA	NA	NA	NotSig	NotSig	None
AT4G19910|AT4G19910	NA	NA	NA	NA	NotSig	NotSig	None
AT4G19920|AT4G19920	-0.843583574590517	0.175964319470751	-1.09500868515517	0.0603994525904148	NotSig	NotSig	None
AT4G19925|AT4G19925	4.14573309691136	NA	3.20230620022955	NA	NotSig	NotSig	None
AT4G19930|AT4G19930	NA	NA	NA	NA	NotSig	NotSig	None
AT4G19940|AT4G19940	-0.839664532137872	NA	-0.760693419392522	NA	NotSig	NotSig	None
AT4G19950|AT4G19950	0.0716716699050093	0.913240221443366	-0.206402391624536	0.683659926650438	NotSig	NotSig	None
AT4G19960|KUP9	-0.500534456244077	0.00375442742206823	0.692534711813085	5.33785868439392e-06	NotSig	NotSig	None
AT4G19970|AT4G19970	0.229511631561376	0.974935551632728	0.919303261462304	0.864942810284901	NotSig	NotSig	None
AT4G19975|AT4G19975	0.646011748635976	0.0996933524790556	1.24545476379252	0.000110633143651833	NotSig	Up	Harmine_Specific_Up
AT4G19980|AT4G19980	0.794170843267948	0.310957269567943	0.450484414241187	0.61325228249678	NotSig	NotSig	None
AT4G19985|AT4G19985	-0.222379668498587	0.4115730186909	-0.256924157574818	0.301236573140533	NotSig	NotSig	None
AT4G19990|FRS1	0.203692240100927	0.32314118176846	-0.1088142112435	0.648175553863915	NotSig	NotSig	None
AT4G20000|AT4G20000	0.488205885558079	0.271379849818415	0.333541497134545	0.485257722960357	NotSig	NotSig	None
AT4G20010|PTAC9	-0.151464997430376	0.52514687172897	0.287457335387306	0.119327163542675	NotSig	NotSig	None
AT4G20020|MORF1	-0.0839123204342178	0.784186619800889	-0.0758149679473599	0.787775909289048	NotSig	NotSig	None
AT4G20030|AT4G20030	-0.0438031315977422	0.921853849776248	0.133075541558274	0.682364742311771	NotSig	NotSig	None
AT4G20040|AT4G20040	-0.427476022745179	0.698793177810305	-0.17792489553022	0.878361404708404	NotSig	NotSig	None
AT4G20050|QRT3	0.00100073131014383	1	0.188989955181248	0.833230020273463	NotSig	NotSig	None
AT4G20060|EMB1895	0.0383961826590077	0.943698931020868	-0.505202932877499	0.0706145316555101	NotSig	NotSig	None
AT4G20070|AAH	-0.0875682772154869	0.724095735541957	-0.357112515310603	0.0220872640750002	NotSig	NotSig	None
AT4G20080|AT4G20080	NA	NA	NA	NA	NotSig	NotSig	None
AT4G20090|EMB1025	-0.183680396553934	0.593083160182506	0.315968922302015	0.239698271046239	NotSig	NotSig	None
AT4G20095|AT4G20095	-2.17677854553053	NA	-2.09780743278518	NA	NotSig	NotSig	None
AT4G20100|AT4G20100	NA	NA	NA	NA	NotSig	NotSig	None
AT4G20110|VSR7	-0.332688847011899	0.177835787017546	-0.39016532679908	0.0870852898609977	NotSig	NotSig	None
AT4G20115	NA	NA	NA	NA	NotSig	NotSig	None
AT4G20130|PTAC14	-0.30529968198312	0.132120328828717	0.000739806132974046	1	NotSig	NotSig	None
AT4G20140|GSO1	0.0355120700970408	0.93956767329154	0.242666122663172	0.381885724331095	NotSig	NotSig	None
AT4G20150|AT4G20150	0.0426858668170473	0.905317157921017	0.383893472978434	0.0491205825687409	NotSig	NotSig	None
AT4G20160|AT4G20160	3.50736609042234	0.0819854805616647	-0.04830913061612	0.992193347059007	NotSig	NotSig	None
AT4G20170|GALS3	0.537507907489523	0.00773956929126548	0.303996339145172	0.19280702244839	NotSig	NotSig	None
AT4G20190|AT4G20190	1.9280283508941	0.0188993610827842	-0.884391876772541	0.473934071236203	Up	NotSig	Harmaline_Specific_Up
AT4G20200|AT4G20200	NA	NA	NA	NA	NotSig	NotSig	None
AT4G20210|AT4G20210	1.12335886485606	0.00206207043539964	-0.179785451520598	0.768118687850299	Up	NotSig	Harmaline_Specific_Up
AT4G20220|AT4G20220	NA	NA	NA	NA	NotSig	NotSig	None
AT4G20230|AT4G20230	0.073008064258379	0.891531831787264	0.0818821704532828	0.863685337426362	NotSig	NotSig	None
AT4G20235|CYP71A28	0.101231259497428	0.909510918574019	0.31769398938072	0.62189832492853	NotSig	NotSig	None
AT4G20240|CYP71A27	-1.13650288312842	6.20441185346755e-13	0.979757648497837	3.10667107694868e-12	Down	NotSig	Harmaline_Specific_Down
AT4G20250|AT4G20250	NA	NA	NA	NA	NotSig	NotSig	None
AT4G20260|PCAP1	-0.0343898069688571	0.90215999190028	0.0389086943083942	0.875226933518001	NotSig	NotSig	None
AT4G20270|BAM3	-0.138080954215749	0.572022944108526	0.298662563896456	0.100764149205541	NotSig	NotSig	None
AT4G20280|TAF11	0.0293555424453583	0.92528803699004	-0.0297391937978729	0.914289961165303	NotSig	NotSig	None
AT4G20290|AT4G20290	NA	NA	NA	NA	NotSig	NotSig	None
AT4G20300|AT4G20300	0.275805152092682	0.0638141808306056	-0.0533931717692088	0.808223788235272	NotSig	NotSig	None
AT4G20310|AT4G20310	0.281804549871477	0.147290656872461	0.0207301846615461	0.948547303396185	NotSig	NotSig	None
AT4G20320|AT4G20320	-0.464214125140058	0.00251062447756681	0.00598683002274136	0.985699535609282	NotSig	NotSig	None
AT4G20325|AT4G20325	-0.394858340268271	0.144694525137556	-0.159725053502522	0.629894837264973	NotSig	NotSig	None
AT4G20330|AT4G20330	-0.0259876432652323	0.939872450318517	0.279771115744845	0.116887606750216	NotSig	NotSig	None
AT4G20340|AT4G20340	-0.268944982699657	0.212773484313043	-0.214811545639077	0.33317998677995	NotSig	NotSig	None
AT4G20350|AT4G20350	-0.0534863950027455	0.900062693514628	-0.588590885899988	0.0134175626624764	NotSig	NotSig	None
AT4G20360|RABE1b	-0.700128548453313	0.86848307038419	-1.79583821437255	0.569700864040103	NotSig	NotSig	None
AT4G20362|AT4G20362	0.0652392216716276	0.949177325781075	0.609853798638098	0.287527582106474	NotSig	NotSig	None
AT4G20370|TSF	3.54769623980272	0.116733193457284	3.10997753289703	0.174478494846625	NotSig	NotSig	None
AT4G20380|LSD1	-0.192375201214917	0.169581641426215	0.193546331462934	0.143359974345145	NotSig	NotSig	None
AT4G20390|AT4G20390	-0.481205190991653	0.108806157209642	-0.209055449309256	0.567785055825845	NotSig	NotSig	None
AT4G20400|JMJ14	-0.0388421538038197	0.873825141641285	-0.190878998908354	0.21958773008553	NotSig	NotSig	None
AT4G20410|GSNAP	0.212870846234128	0.0587401901430598	0.41969418998581	9.80687528965597e-06	NotSig	NotSig	None
AT4G20420|AT4G20420	NA	NA	NA	NA	NotSig	NotSig	None
AT4G20430|AT4G20430	-0.190092828243232	0.283388083024862	0.0230153433192415	0.928509903338603	NotSig	NotSig	None
AT4G20440|smB	-0.142863299130413	0.41766049637057	-0.0468529359566914	0.827904173307385	NotSig	NotSig	None
AT4G20450|AT4G20450	3.5537953485535	0.0114168860098071	-4.46598357056465	0.0330380275326877	Up	Down	Harmine_Specific_Down
AT4G20460|AT4G20460	-0.352678905634236	0.141330354840613	0.00235748932650947	0.996924320111263	NotSig	NotSig	None
AT4G20470|AT4G20470	-0.285233077233683	0.933650037698437	1.14659256346668	0.556626058025344	NotSig	NotSig	None
AT4G20480|AT4G20480	-0.0489643885215265	0.850072201310882	0.0948198368314449	0.645462107571838	NotSig	NotSig	None
AT4G20520|AT4G20520	NA	NA	NA	NA	NotSig	NotSig	None
AT4G20530|AT4G20530	NA	NA	NA	NA	NotSig	NotSig	None
AT4G20535|AT4G20535	NA	NA	NA	NA	NotSig	NotSig	None
AT4G20540|AT4G20530	NA	NA	NA	NA	NotSig	NotSig	None
AT4G20545|AT4G20535	NA	NA	NA	NA	NotSig	NotSig	None
AT4G20550|AT4G20530	NA	NA	NA	NA	NotSig	NotSig	None
AT4G20555|AT4G20535	NA	NA	NA	NA	NotSig	NotSig	None
AT4G20560|AT4G20530	NA	NA	NA	NA	NotSig	NotSig	None
AT4G20565|AT4G20535	NA	NA	NA	NA	NotSig	NotSig	None
AT4G20570|AT4G20530	NA	NA	NA	NA	NotSig	NotSig	None
AT4G20575|AT4G20535	NA	NA	NA	NA	NotSig	NotSig	None
AT4G20580|AT4G20580	NA	NA	NA	NA	NotSig	NotSig	None
AT4G20590|AT4G20580	NA	NA	NA	NA	NotSig	NotSig	None
AT4G20600|AT4G20580	NA	NA	NA	NA	NotSig	NotSig	None
AT4G20610|AT4G20580	NA	NA	NA	NA	NotSig	NotSig	None
AT4G20620|AT4G20580	NA	NA	NA	NA	NotSig	NotSig	None
AT4G20630|AT4G20580	NA	NA	NA	NA	NotSig	NotSig	None
AT4G20640|AT4G20580	NA	NA	NA	NA	NotSig	NotSig	None
AT4G20645|AT4G20530	-0.358777862394543	NA	-0.279806749649192	NA	NotSig	NotSig	None
AT4G20650|AT4G20650	NA	NA	NA	NA	NotSig	NotSig	None
AT4G20670|AT4G20670	NA	NA	NA	NA	NotSig	NotSig	None
AT4G20680|AT4G20680	NA	NA	NA	NA	NotSig	NotSig	None
AT4G20690|AT4G20690	-1.72136260811973	0.409905568936702	2.13424269792182	0.179884018617289	NotSig	NotSig	None
AT4G20700|AT4G20700	0	NA	4.68479319454378	NA	NotSig	NotSig	None
AT4G20703|AT4G20703	NA	NA	NA	NA	NotSig	NotSig	None
AT4G20707|AT4G20707	-1.66248093861016	NA	-1.58350982586481	NA	NotSig	NotSig	None
AT4G20720|AT4G20720	0.0194809322631207	0.94962395469681	0.0352089119933968	0.886966097250218	NotSig	NotSig	None
AT4G20735|AT4G20735	NA	NA	NA	NA	NotSig	NotSig	None
AT4G20740|EMB3131	0.0627012987771518	0.912987796474168	-0.061327800638076	0.906556961279968	NotSig	NotSig	None
AT4G20760|AT4G20760	-0.264818050912079	0.286965678821765	-1.12914464672036	5.91750047544698e-10	NotSig	Down	Harmine_Specific_Down
AT4G20770|AT4G20770	0.179852631134373	0.854629974614261	-0.22786203862965	0.798586217368447	NotSig	NotSig	None
AT4G20780|CML42	-0.135092869120631	0.785390919535719	-0.0373155174272125	0.944834460257072	NotSig	NotSig	None
AT4G20790|AT4G20790	NA	NA	NA	NA	NotSig	NotSig	None
AT4G20800|AT4G20800	-0.358777862394543	NA	-0.279806749649192	NA	NotSig	NotSig	None
AT4G20810|AT4G20810	NA	NA	NA	NA	NotSig	NotSig	None
AT4G20820|AT4G20820	-0.459307812192103	0.00672718843654097	0.0350573286426153	0.905960154604174	NotSig	NotSig	None
AT4G20830|AT4G20830	0.0666763420737989	0.855710466121073	0.458174644361401	0.0275032504611166	NotSig	NotSig	None
AT4G20835|AT4G20835	NA	NA	NA	NA	NotSig	NotSig	None
AT4G20840|AT4G20840	-0.0745425138686856	0.753156829331924	0.0921723749611101	0.653609709883258	NotSig	NotSig	None
AT4G20850|TPP2	0.0010851149627953	0.996863209544733	0.0753447785360965	0.486412773159817	NotSig	NotSig	None
AT4G20860|AT4G20860	0.126813370703247	0.648001653455708	0.295261399093997	0.145628458151987	NotSig	NotSig	None
AT4G20870|FAH2	-0.0957247610162804	0.43063227215487	0.312091535483833	0.000190795978788701	NotSig	NotSig	None
AT4G20880|AT4G20880	-0.339989175907613	0.0702119243447278	-0.108434415412545	0.660154937261053	NotSig	NotSig	None
AT4G20890|TUB9	-0.0922830655004626	0.448952542404441	0.0229951379677041	0.880976620749322	NotSig	NotSig	None
AT4G20900|MS5	NA	NA	NA	NA	NotSig	NotSig	None
AT4G20910|HEN1	-0.185463831870727	0.511787218765218	0.0695439996468847	0.830267939314188	NotSig	NotSig	None
AT4G20920|AT4G20920	0.958086364885042	0.895615727779471	0.102398221425792	0.99143318139619	NotSig	NotSig	None
AT4G20930|AT4G20930	0.372148871796595	0.269406577039815	0.129439432503949	0.760808685692773	NotSig	NotSig	None
AT4G20935|AT4G20935	0.560065336356136	0.732088994929916	0.928337358584656	0.47261588020123	NotSig	NotSig	None
AT4G20940|GHR1	-0.190226615133701	0.501496084170672	-0.451969194282405	0.0334554500536254	NotSig	NotSig	None
AT4G20947|AT4G20947	1.08389148854766	NA	0	NA	NotSig	NotSig	None
AT4G20953|AT4G20953	1.65964145301759	0.740344027895027	3.49726442118887	0.335893689213471	NotSig	NotSig	None
AT4G20960|PyrD	-0.0763981538213939	0.829414560623193	-0.25916873421243	0.285590891428369	NotSig	NotSig	None
AT4G20970|AT4G20970	-2.29863570586257	NA	-2.21966459311722	NA	NotSig	NotSig	None
AT4G20980|AT4G20980	-0.015067270242887	0.954483053580566	0.0165541882032818	0.940363376116292	NotSig	NotSig	None
AT4G20990|ACA4	-1.25811516375979	NA	2.23109658732835	NA	NotSig	NotSig	None
AT4G21000|ACA6	NA	NA	NA	NA	NotSig	NotSig	None
AT4G21010|AT4G21010	NA	NA	NA	NA	NotSig	NotSig	None
AT4G21020|AT4G21020	-4.18893783117548	0.207109392861325	1.91353706229615	0.569536711971237	NotSig	NotSig	None
AT4G21030|ATDOF4.2	NA	NA	NA	NA	NotSig	NotSig	None
AT4G21040|DOF4.3	NA	NA	NA	NA	NotSig	NotSig	None
AT4G21050|DOF4.4	NA	NA	NA	NA	NotSig	NotSig	None
AT4G21060|AT4G21060	0.295838813864914	0.362965267285649	-0.392439537821963	0.188997974138431	NotSig	NotSig	None
AT4G21063|AT4G21063	-0.2919751428449	0.870187106747709	-1.01191469122607	0.458039136345795	NotSig	NotSig	None
AT4G21065|AT4G21065	0.122199008550594	0.861294689524402	-0.0189062810758301	0.980379856031428	NotSig	NotSig	None
AT4G21070|BRCA1	-0.515327824198929	0.0669420189919258	-0.410717609559991	0.158273211598783	NotSig	NotSig	None
AT4G21080|DOF4.5	NA	NA	NA	NA	NotSig	NotSig	None
AT4G21090|MFDX2	-0.184230969659399	0.359193468937018	0.266528292733399	0.111850922065138	NotSig	NotSig	None
AT4G21100|DDB1B	0.263151416959149	0.0491459416224426	0.0543861083799994	0.782488385404642	NotSig	NotSig	None
AT4G21105|AT4G21105	0.0554696155918514	0.869101201740527	0.226085772600336	0.308457167733217	NotSig	NotSig	None
AT4G21110|AT4G21110	-0.20619398726252	0.212998916884726	0.0293150080679336	0.904173961375657	NotSig	NotSig	None
AT4G21120|AAT1	1.34787593941004	0.0141800227104494	0.442592215765406	0.560504815377642	Up	NotSig	Harmaline_Specific_Up
AT4G21130|EMB2271	NA	NA	NA	NA	NotSig	NotSig	None
AT4G21140|AT4G21140	0.0921835024671724	0.847497603601972	0.143432097459884	0.721212723850439	NotSig	NotSig	None
AT4G21150|HAP6	0.188951624132013	0.0548442765268053	-0.0192565679196463	0.905629256625158	NotSig	NotSig	None
AT4G21160|ZAC	-0.022730821289846	0.939130095045258	-0.019566660106351	0.939709340832466	NotSig	NotSig	None
AT4G21170|AT4G21170	-0.000721397064511933	1	0.164464404810265	0.685865658410197	NotSig	NotSig	None
AT4G21180|ATERDJ2B	0.397959232281982	0.000751910828534748	0.225395397336492	0.0973737431807671	NotSig	NotSig	None
AT4G21190|emb1417	-0.22250061020584	0.378615878709811	0.319488489193414	0.136047578934153	NotSig	NotSig	None
AT4G21192|AT4G21192	-0.188659520267967	0.632490973246684	0.111899327834207	0.78113623796526	NotSig	NotSig	None
AT4G21200|GA2OX8	0.0115856167496796	0.996987793793693	-0.466850576970119	0.753533938536821	NotSig	NotSig	None
AT4G21210|RP1	-0.182409400874266	0.420666488630552	-0.00348164332374732	0.993413721368428	NotSig	NotSig	None
AT4G21213|AT4G21213	-1.42803268276913	NA	0.760050937938323	NA	NotSig	NotSig	None
AT4G21215|AT4G21215	-0.239564754579004	0.479242959550023	-0.210063580605949	0.523983145209777	NotSig	NotSig	None
AT4G21220|LpxD2	-0.272360675395303	0.541080497891651	0.236996331191268	0.569700864040103	NotSig	NotSig	None
AT4G21230|CRK27	0.425687809014671	0.229689913705541	-0.389676641801584	0.281089441596613	NotSig	NotSig	None
AT4G21240|AT4G21240	NA	NA	NA	NA	NotSig	NotSig	None
AT4G21250|AT4G21250	2.08409135720387	0.425654678230093	3.98267938464293	0.0498264045811881	NotSig	Up	Harmine_Specific_Up
AT4G21260|AT4G21260	NA	NA	NA	NA	NotSig	NotSig	None
AT4G21270|ATK1	-0.501528935935038	0.0515841132719902	-0.100569117558313	0.785566005189161	NotSig	NotSig	None
AT4G21280|PSBQA	-0.0591270460998164	0.814383698856108	0.221731835340808	0.178302729177802	NotSig	NotSig	None
AT4G21300|AT4G21300	-0.550800590842355	0.210036970812288	-0.45325486350641	0.310314700826489	NotSig	NotSig	None
AT4G21310|AT4G21310	0.193680736397215	0.756405278495746	0.101749677014476	0.874682589577528	NotSig	NotSig	None
AT4G21320|HSA32	-0.149803832283896	0.679309217716088	0.799907205039436	0.000116127239485074	NotSig	NotSig	None
AT4G21323|AT4G21323	-0.466007691899261	0.456310152381457	0.71161655558111	0.138532546254665	NotSig	NotSig	None
AT4G21326|SBT3.12	0.66512543004913	0.00114673255285859	0.469382567765199	0.035391153716922	NotSig	NotSig	None
AT4G21330|DYT1	NA	NA	NA	NA	NotSig	NotSig	None
AT4G21340|B70	0.349819498240678	0.334145788484199	0.430016119376211	0.188645660374462	NotSig	NotSig	None
AT4G21350|PUB8	-0.345016122445835	0.0873492147636109	-0.221139982288634	0.317824075817213	NotSig	NotSig	None
AT4G21362|ath-MIR867	NA	NA	NA	NA	NotSig	NotSig	None
AT4G21366|AT4G21366	NA	NA	NA	NA	NotSig	NotSig	None
AT4G21380|RK3	0.725864583805785	0.358253220665764	0.922902909527468	0.18810317895082	NotSig	NotSig	None
AT4G21390|B120	-0.492309148858676	0.014511033546342	0.118322744781883	0.673810614988652	NotSig	NotSig	None
AT4G21400|CRK28	-0.0200752086320982	0.967673824513209	-0.612377698328155	0.00658827735457821	NotSig	NotSig	None
AT4G21410|CRK29	-0.0109265426324031	0.970124386918987	-0.646335185146725	7.82119330963108e-08	NotSig	NotSig	None
AT4G21430|B160	-0.200073023079741	0.259821916814387	-0.509934011312015	0.000277739081891119	NotSig	NotSig	None
AT4G21440|MYB102	1.62679217241905	0.483201201837003	2.04642473479313	0.312576533185838	NotSig	NotSig	None
AT4G21445|AT4G21445	-0.884537981128203	8.39548026260572e-06	0.290549200114544	0.24297793823473	NotSig	NotSig	None
AT4G21450|AT4G21450	-0.266025471726964	0.0606579292679526	0.224888833818269	0.116414055737599	NotSig	NotSig	None
AT4G21460|AT4G21460	0.100907289069898	0.602477479323616	0.159675649736292	0.315332593473157	NotSig	NotSig	None
AT4G21470|FMN/FHY	-0.0420969127827597	0.829815487319504	0.544208486054721	1.33413368939819e-08	NotSig	NotSig	None
AT4G21480|STP12	0.42159441844085	0.610977237168304	-0.394142354125689	0.62961801187102	NotSig	NotSig	None
AT4G21490|NDB3	3.17755245988066	0.26760183818006	6.16809210620394	0.00405229254198321	NotSig	Up	Harmine_Specific_Up
AT4G21500|AT4G21500	-0.117442043558437	0.920126681855703	0.623642851892185	0.377856696085027	NotSig	NotSig	None
AT4G21510|FBS2	-0.395467791887865	0.298315179507907	0.144728244214556	0.752912550775056	NotSig	NotSig	None
AT4G21515|AT4G21515	NA	NA	NA	NA	NotSig	NotSig	None
AT4G21520|AT4G21520	-0.235783103231619	0.456853315546652	-0.0927904444569065	0.801194846787064	NotSig	NotSig	None
AT4G21530|APC4	-0.113983793394949	0.682825361010134	-0.0450685330201248	0.881838719519323	NotSig	NotSig	None
AT4G21534|SPHK2	-0.120814261737574	0.747973738756239	0.052271156451156	0.894364371833396	NotSig	NotSig	None
AT4G21540|SPHK1	0.0489145277604613	0.818514217722233	-0.22894727625939	0.0892126365057348	NotSig	NotSig	None
AT4G21550|VAL3	0.203209551634769	0.688022802540393	-0.170381392732781	0.735014119108779	NotSig	NotSig	None
AT4G21560|VPS28-1	0.0092038817743459	0.980930446201107	0.260645668868262	0.158363912090462	NotSig	NotSig	None
AT4G21570|AT4G21570	0.231714288440505	0.229049478539607	0.597675765703462	5.28887772042438e-05	NotSig	NotSig	None
AT4G21580|AT4G21580	0.0925224083370391	0.744945476872101	0.426646371920771	0.0131248097018043	NotSig	NotSig	None
AT4G21585|ENDO4	0.107666333287998	0.843247528425178	-0.133135648755233	0.783616742530034	NotSig	NotSig	None
AT4G21590|ENDO3	1.14996137242323	0.133795840164046	-2.21733478072643	0.0070106246338364	NotSig	Down	Harmine_Specific_Down
AT4G21595|ath-MIR169g	NA	NA	NA	NA	NotSig	NotSig	None
AT4G21600|ENDO5	-0.0418294131063935	0.897069749352912	0.152775476796155	0.49464285176846	NotSig	NotSig	None
AT4G21610|LOL2	0.101380454118603	0.806807499887147	-0.0825685411381132	0.835678854579057	NotSig	NotSig	None
AT4G21620|AT4G21620	-0.299839057997056	0.353677053429834	0.575689815331488	0.023639471944582	NotSig	NotSig	None
AT4G21630|AT4G21630	NA	NA	NA	NA	NotSig	NotSig	None
AT4G21640|AT4G21640	NA	NA	NA	NA	NotSig	NotSig	None
AT4G21650|AT4G21650	2.56384050476931	2.97362833979743e-15	-1.32833139170961	0.00138075480638922	Up	Down	Harmine_Specific_Down
AT4G21660|AT4G21660	-0.0901067557745907	0.44795251591451	0.0343321867510092	0.805957540176889	NotSig	NotSig	None
AT4G21670|CPL1	0.0138373232885759	0.959490159550936	-0.30962633468938	0.0152690436290388	NotSig	NotSig	None
AT4G21680|NRT1.8	-3.01139590165965	1.91905822564884e-05	-1.87529218617774	0.0108704297271265	Down	Down	Shared_Down
AT4G21690|GA3OX3	NA	NA	NA	NA	NotSig	NotSig	None
AT4G21700|AT4G21700	0.0686867279999938	0.838789557829232	0.144158733086828	0.583654498568381	NotSig	NotSig	None
AT4G21705|AT4G21705	0.0755500627034784	0.879512642067944	-0.234937560022082	0.517671077707503	NotSig	NotSig	None
AT4G21710|NRPB2	-0.00606025140419857	0.983450266074314	-0.150054921340819	0.347121250899676	NotSig	NotSig	None
AT4G21720|AT4G21720	-0.28950656927383	0.383622491871555	-0.0402677251462525	0.929956043662064	NotSig	NotSig	None
AT4G21740|AT4G21740	0.247908056433027	0.586280365889259	0.984912960112528	0.000671471298209778	NotSig	NotSig	None
AT4G21745|AT4G21745	1.34635192139915	0.523124151247137	-1.59920476422802	0.458836833928572	NotSig	NotSig	None
AT4G21750|ATML1	0.35690072086906	0.0754604223306259	-0.378141323319928	0.0530499069910802	NotSig	NotSig	None
AT4G21760|BGLU47	1.53058620575603	1.39044260978321e-05	0.0715795244171947	0.920691492089184	Up	NotSig	Harmaline_Specific_Up
AT4G21770|AT4G21770	-0.316041720728293	0.206401432537491	-0.337775201750198	0.155187387475572	NotSig	NotSig	None
AT4G21780|AT4G21780	1.1551834289449	0.278699036682833	-0.436989867810608	0.766940312321082	NotSig	NotSig	None
AT4G21790|TOM1	-0.0903354100358302	0.343482877213987	-0.0956553266857433	0.290220245889749	NotSig	NotSig	None
AT4G21800|QQT2	0.197968224824914	0.326385227816851	0.181687137413416	0.361766832438482	NotSig	NotSig	None
AT4G21810|DER2.1	-0.0755882565592803	0.76564117955381	-0.0202018973310162	0.942362130084796	NotSig	NotSig	None
AT4G21820|AT4G21820	-0.0946332571957985	0.84310159082779	-0.0200291908343332	0.969620665961583	NotSig	NotSig	None
AT4G21830|MSRB7	2.00612633762229	3.73306467413917e-18	-0.374236571957078	0.259163419467105	Up	NotSig	Harmaline_Specific_Up
AT4G21840|MSRB8	1.90992254182165	1.54697404814325e-09	-0.571274827573756	0.242701079915252	Up	NotSig	Harmaline_Specific_Up
AT4G21850|MSRB9	0.754314218806809	0.000113008169003234	-0.00345380948554257	0.994934889714017	NotSig	NotSig	None
AT4G21860|MSRB2	-0.0394030721902535	0.869019390843735	0.472656527070829	9.15565215094987e-05	NotSig	NotSig	None
AT4G21865|AT4G21865	-0.646085467716537	0.803298418145796	-0.524291472053112	0.829472948955861	NotSig	NotSig	None
AT4G21870|AT4G21870	-0.560439267138716	0.0502054616760996	-0.429774446811492	0.1511689174009	NotSig	NotSig	None
AT4G21880|AT4G21880	0.122820518640944	0.659943878594802	-0.0456223767221303	0.884453283697612	NotSig	NotSig	None
AT4G21890|AT4G21890	0.112994947844976	0.780317314398589	-0.688366791854497	0.00557671904599766	NotSig	NotSig	None
AT4G21895|AT4G21895	NA	NA	NA	NA	NotSig	NotSig	None
AT4G21900|PRORP3	-0.177499257340945	0.509812008993486	-0.477357275719222	0.0156051304136432	NotSig	NotSig	None
AT4G21902|AT4G21902	-0.636648608599303	NA	-3.0436872484458	NA	NotSig	NotSig	None
AT4G21903|AT4G21903	1.02668533259782	3.83933097671128e-06	-0.430399302527828	0.158346975455272	Up	NotSig	Harmaline_Specific_Up
AT4G21910|AT4G21910	0.449705775864479	0.00138643509933764	0.567222812597044	2.50395823589712e-05	NotSig	NotSig	None
AT4G21920|AT4G21920	-0.0281988911519203	0.993162315321103	-0.142614891442807	0.955227960574813	NotSig	NotSig	None
AT4G21926|AT4G21926	0	NA	3.42104257737136	NA	NotSig	NotSig	None
AT4G21930|AT4G21930	3.04237922069389	0.00131465017472196	2.08837323636124	0.0518130494189605	Up	NotSig	Harmaline_Specific_Up
AT4G21940|CPK15	1.68746485010081	0.000295161295366915	1.11679627986653	0.0309669274569122	Up	Up	Shared_Up
AT4G21950|AT4G21950	NA	NA	NA	NA	NotSig	NotSig	None
AT4G21960|PRXR1	0.368705509340382	0.00225054906525174	-0.267051867164996	0.0383003928696436	NotSig	NotSig	None
AT4G21970|AT4G21970	-5.27692130732133	0.0692433823862845	-5.19794969559118	0.0664843684979359	NotSig	NotSig	None
AT4G21980|APG8A	0.232275797000966	0.407918623981343	-0.0629499218470428	0.859923827279133	NotSig	NotSig	None
AT4G21990|APR3	0.123323906587115	0.617747252060997	0.347196746370543	0.0436673502715235	NotSig	NotSig	None
AT4G22000|AT4G22000	-0.143122853011325	0.433446471991083	-0.0390182882700513	0.864784869695306	NotSig	NotSig	None
AT4G22010|sks4	0.219162497347157	0.36023645809717	-0.54546047657961	0.00287319856633578	NotSig	NotSig	None
AT4G22030|AT4G22030	-1.42800848824662	NA	-1.34903737550127	NA	NotSig	NotSig	None
AT4G22035|AT4G22035	NA	NA	NA	NA	NotSig	NotSig	None
AT4G22050|AT4G22050	NA	NA	NA	NA	NotSig	NotSig	None
AT4G22060|AT4G22060	1.08389148854766	NA	0	NA	NotSig	NotSig	None
AT4G22070|WRKY31	0.0594064723039652	0.912027028512873	0.188585589887967	0.627479168424098	NotSig	NotSig	None
AT4G22080|RHS14	2.59415318151949	1.23218878038445e-06	0.114359621640605	0.917992771987105	Up	NotSig	Harmaline_Specific_Up
AT4G22090|AT4G22090	3.34945199374229	NA	0	NA	NotSig	NotSig	None
AT4G22100|BGLU3	NA	NA	NA	NA	NotSig	NotSig	None
AT4G22105|SCRL26	-0.839664532137872	NA	-0.760693419392522	NA	NotSig	NotSig	None
AT4G22110|AT4G22110	0.626945730033447	0.0872186771347788	-0.616640387872178	0.113702756395331	NotSig	NotSig	None
AT4G22115|SCRL14	NA	NA	NA	NA	NotSig	NotSig	None
AT4G22120|AT4G22120	0.142996825121746	0.417491184210338	0.0518654816708979	0.807377486007107	NotSig	NotSig	None
AT4G22130|SRF8	-0.0562146054480463	0.814995006306237	-0.187105420945344	0.255427857979624	NotSig	NotSig	None
AT4G22140|EBS	-0.0816463879573802	0.729202149391825	-0.0960580287969867	0.642315678380087	NotSig	NotSig	None
AT4G22150|PUX3	0.0184157156356491	0.947775994676746	0.152689645317277	0.343365775599752	NotSig	NotSig	None
AT4G22160|AT4G22160	-0.0073763703638158	0.987457096270672	-0.162299679903674	0.591520301205514	NotSig	NotSig	None
AT4G22165|AT4G22165	2.97986567299654	NA	0	NA	NotSig	NotSig	None
AT4G22170|AT4G22170	0.662020757726566	NA	-1.74796354370978	NA	NotSig	NotSig	None
AT4G22180|AT4G22180	NA	NA	NA	NA	NotSig	NotSig	None
AT4G22190|AT4G22190	0.0848882276385639	0.777798294013158	-0.134565502437947	0.586372685600688	NotSig	NotSig	None
AT4G22200|KT2/3	0.702293877143295	0.0304808726336755	0.495542818745551	0.157181596639629	NotSig	NotSig	None
AT4G22210|LCR85	NA	NA	NA	NA	NotSig	NotSig	None
AT4G22212|AT4G22212	0.502629461219938	0.142072407013799	-0.513286612143095	0.123482331734774	NotSig	NotSig	None
AT4G22214|AT4G22214	3.73494952844817	5.13308884652428e-28	0.0921767091325607	0.912557225787603	Up	NotSig	Harmaline_Specific_Up
AT4G22217|AT4G22217	0.996221170928879	0.708154654279134	-1.00481555234848	0.705859712631428	NotSig	NotSig	None
AT4G22220|ISU1	-0.049099407346457	0.747535620984807	0.227805625945173	0.0132617982831096	NotSig	NotSig	None
AT4G22230|AT4G22230	1.16266340750105	0.00222410013772354	-0.649627751474061	0.209475259831671	Up	NotSig	Harmaline_Specific_Up
AT4G22233|AT4G22233	0.942547982431725	0.305189338140397	-1.06150155295023	0.259926041133302	NotSig	NotSig	None
AT4G22235|AT4G22235	1.17846205972256	0.334031092489709	-0.569011830226286	0.705947891884271	NotSig	NotSig	None
AT4G22240|AT4G22240	0.197672540015504	0.179622679712052	0.260291059370898	0.0482338969579089	NotSig	NotSig	None
AT4G22250|AT4G22250	-0.0458221969878083	0.954485362807418	-0.413410021371689	0.381885724331095	NotSig	NotSig	None
AT4G22260|IM	-0.0324734254902632	0.88316607950429	-0.188198648143142	0.162535432102823	NotSig	NotSig	None
AT4G22265	0	NA	1.16286260129301	NA	NotSig	NotSig	None
AT4G22270|MRB1	-0.603067293873866	0.127373771295151	0.101250862784508	0.857986519538307	NotSig	NotSig	None
AT4G22280|AT4G22280	0.0215819968924784	0.978557692557928	-0.322733476667937	0.491370693689242	NotSig	NotSig	None
AT4G22285|AT4G22285	0.119829030771979	0.475580945031644	0.169952033522624	0.236044060992802	NotSig	NotSig	None
AT4G22290|AT4G22290	0.0117791438171603	0.967673824513209	-0.121843389969677	0.490184122992881	NotSig	NotSig	None
AT4G22300|SOBER1	0.105316822730291	0.727869360999959	-0.198973980003713	0.40294005904645	NotSig	NotSig	None
AT4G22305|AT4G22305	-0.271848228750776	0.473745840201431	-0.496334517432733	0.106680266624954	NotSig	NotSig	None
AT4G22310|AT4G22310	0.0230353345641601	0.956426727302601	0.334247423736494	0.113433102490464	NotSig	NotSig	None
AT4G22320|AT4G22320	0.184905755869273	0.521780758366274	-0.00294869575464584	0.995534722521444	NotSig	NotSig	None
AT4G22330|ATCES1	-0.0132660269821467	0.951417170099263	0.00330531452230928	0.988221534742025	NotSig	NotSig	None
AT4G22340|CDS2	0.360287169528143	0.158899788041955	0.234794005393772	0.405795583816611	NotSig	NotSig	None
AT4G22350|AT4G22350	-0.0367866276491411	0.896771357541208	-0.104338051695388	0.62254424987498	NotSig	NotSig	None
AT4G22360|AT4G22360	-0.220364462438415	0.543731262583563	-0.0364443235859154	0.937441342027383	NotSig	NotSig	None
AT4G22370|AT4G22370	-4.25772688349642	0.287430318402406	-0.745638972435894	0.882988486700136	NotSig	NotSig	None
AT4G22380|AT4G22380	-0.352894212771181	0.112086701785156	-0.124147691680594	0.66091488686713	NotSig	NotSig	None
AT4G22390|AT4G22390	0.440854244213446	0.639351969143001	0.125244986356461	0.910729165895805	NotSig	NotSig	None
AT4G22400|AT4G22400	NA	NA	NA	NA	NotSig	NotSig	None
AT4G22410|AT4G22410	0.294617090482965	0.566767138869313	0.0632033444207825	0.9220458546252	NotSig	NotSig	None
AT4G22430|AT4G22430	NA	NA	NA	NA	NotSig	NotSig	None
AT4G22440|AT4G22440	NA	NA	NA	NA	NotSig	NotSig	None
AT4G22460|AT4G22460	-1.2465978742932	5.41246842250505e-07	-0.0229963395340155	0.963581717554654	Down	NotSig	Harmaline_Specific_Down
AT4G22463|AT4G22463	NA	NA	NA	NA	NotSig	NotSig	None
AT4G22467|AT4G22467	-1.30118851231696	NA	-1.22221739957161	NA	NotSig	NotSig	None
AT4G22470|AT4G22470	-1.54974849072893	0.079670759479338	-0.410667172046283	0.719779251321919	NotSig	NotSig	None
AT4G22475|AT4G22475	0.205292729079206	0.895473075485272	-1.07480723155608	0.277433384093145	NotSig	NotSig	None
AT4G22485|AT4G22485	0.768912248659256	0.569400509921512	-0.650263520354532	0.62117395085151	NotSig	NotSig	None
AT4G22490|AT4G22490	0.357978526436875	0.404117134979761	-1.22212999639238	8.27549758829681e-05	NotSig	Down	Harmine_Specific_Down
AT4G22495|AT4G22495	5.21479274908197	0.270527705687013	4.91432963010422	0.287608969268402	NotSig	NotSig	None
AT4G22505|AT4G22505	0.198167953445258	0.776867980216682	-1.1854254750457	0.00481024042252716	NotSig	Down	Harmine_Specific_Down
AT4G22510|AT4G22510	0.473669948012047	0.744374722016347	-0.676835963030177	0.597219447124204	NotSig	NotSig	None
AT4G22513|AT4G22513	-0.10695238304425	0.92976950639586	-0.814150648785141	0.24693564615127	NotSig	NotSig	None
AT4G22517|AT4G22517	0.00747336208377957	0.99760015075965	-0.656130558752798	0.553137623612654	NotSig	NotSig	None
AT4G22520|AT4G22520	NA	NA	NA	NA	NotSig	NotSig	None
AT4G22530|AT4G22530	-0.126945478595548	0.565112305565617	-0.284382561606358	0.0883008208740237	NotSig	NotSig	None
AT4G22540|ORP2A	-0.328465919033209	0.0128372126337484	-0.299478467790198	0.0243270006249702	NotSig	NotSig	None
AT4G22550|LPPbeta	0.106911031002553	0.834489654264323	-0.0928630414918833	0.847471021704479	NotSig	NotSig	None
AT4G22560|AT4G22560	0.812626416382247	0.15201749017452	-0.373625523658198	0.607605288232564	NotSig	NotSig	None
AT4G22570|APT3	0.494361913802955	0.00178814957240632	-0.22660289178645	0.246613253875196	NotSig	NotSig	None
AT4G22580|AT4G22580	0.0420770290323684	0.929672650136464	-0.145130559201077	0.670341089187601	NotSig	NotSig	None
AT4G22590|TPPG	0.590520340457024	0.000292438155294824	0.336703069719188	0.0721282076820912	NotSig	NotSig	None
AT4G22600|INP1	-1.30118851231696	NA	-1.22221739957161	NA	NotSig	NotSig	None
AT4G22610|AT4G22610	0.859504003397578	0.00119843617490643	-0.721137845527431	0.0149158078178003	NotSig	NotSig	None
AT4G22620|AT4G22620	-0.654592255118627	0.783930577129677	-2.87548365163471	0.115642221756272	NotSig	NotSig	None
AT4G22630|AT4G22630	NA	NA	NA	NA	NotSig	NotSig	None
AT4G22635	NA	NA	NA	NA	NotSig	NotSig	None
AT4G22640|AT4G22640	1.15039668949051	0.327807439547674	-2.27948640233827	0.0918738408566602	NotSig	NotSig	None
AT4G22650|AT4G22650	NA	NA	NA	NA	NotSig	NotSig	None
AT4G22660|AT4G22660	-1.06387025510533	NA	-1.94668649439227	NA	NotSig	NotSig	None
AT4G22666|AT4G22666	1.33528892871515	2.51316427516881e-09	-0.388676912338093	0.198791041323887	Up	NotSig	Harmaline_Specific_Up
AT4G22670|HIP1	0.0255978335193883	0.87511895139602	0.020832515372719	0.891702560962559	NotSig	NotSig	None
AT4G22680|MYB85	-1.6921402863053	0.588930132328015	0.900336999384178	0.765522526550721	NotSig	NotSig	None
AT4G22690|CYP706A1	0.362495997889076	0.479012208313009	0.245529954996785	0.6436604246508	NotSig	NotSig	None
AT4G22700|LBD32	NA	NA	NA	NA	NotSig	NotSig	None
AT4G22710|CYP706A2	0.609929909714708	0.103890359237316	0.285355831725413	0.527052059328424	NotSig	NotSig	None
AT4G22720|AT4G22720	0.182071636649421	0.310920369299497	0.19433313802116	0.2533482010691	NotSig	NotSig	None
AT4G22730|AT4G22730	0.623609954598702	0.0197689862546711	0.150445054150274	0.702467379766576	NotSig	NotSig	None
AT4G22740|AT4G22740	0.107548171390219	0.412994248638278	0.0646690025853048	0.653240612475561	NotSig	NotSig	None
AT4G22745|MBD1	0.0649910829933569	0.856050148351669	0.110761713613044	0.708347201230261	NotSig	NotSig	None
AT4G22750|AT4G22750	-0.0200595230337807	0.94522570511776	-0.0953590139093876	0.624781531915551	NotSig	NotSig	None
AT4G22754	NA	NA	NA	NA	NotSig	NotSig	None
AT4G22755|AT4G22755	1.37411212210177	6.05355071209549e-05	-0.754941653666022	0.083820380601057	Up	NotSig	Harmaline_Specific_Up
AT4G22756|SMO1-2	0.264399267686155	0.194955123253136	0.177918738015202	0.424006318958709	NotSig	NotSig	None
AT4G22758|AT4G22758	1.11885948062941	0.00243849334424754	0.538926606012935	0.242375251875113	Up	NotSig	Harmaline_Specific_Up
AT4G22760|AT4G22760	-0.0421418158736919	0.95110047246053	-0.112371306081408	0.830267939314188	NotSig	NotSig	None
AT4G22770|AT4G22770	-0.110484159119025	0.862363231763181	-0.2523715991393	0.609705456249687	NotSig	NotSig	None
AT4G22780|ACR7	-0.469002476495111	0.0786867838411621	0.0382743122784101	0.929178844136326	NotSig	NotSig	None
AT4G22790|AT4G22790	0.0966114062124576	0.855710466121073	0.195541657048571	0.641024589459967	NotSig	NotSig	None
AT4G22810|AT4G22810	-0.318010894089006	0.395548140021679	0.0503372643346184	0.920876394523059	NotSig	NotSig	None
AT4G22820|AT4G22820	-0.0534948485855031	0.848770901727257	0.19423972636869	0.301653300147711	NotSig	NotSig	None
AT4G22830|AT4G22830	-0.0551547672827472	0.892825657270062	-0.233471980785309	0.394811316192	NotSig	NotSig	None
AT4G22840|AT4G22840	0.574887344983748	0.00625973542298814	-0.457852900458497	0.0555727165197195	NotSig	NotSig	None
AT4G22850|AT4G22850	-0.2597816500685	0.423358859763293	-0.020236906481448	0.965652929685533	NotSig	NotSig	None
AT4G22860|AT4G22860	-0.706558607465458	0.0123336455312095	0.137045087159311	0.732452195313813	NotSig	NotSig	None
AT4G22870|AT4G22870	1.08388681771423	NA	1.16285793045959	NA	NotSig	NotSig	None
AT4G22880|LDOX	2.81407816489374	6.47043751897189e-10	0.553413929245768	0.446204053542273	Up	NotSig	Harmaline_Specific_Up
AT4G22890|PGR5-LIKE A	0.370597663483055	0.00630682188165521	-0.0957545932566378	0.618671873098032	NotSig	NotSig	None
AT4G22900|AT4G22900	0.150742752049281	0.872238880266814	0.0281343606628126	0.9775824579029	NotSig	NotSig	None
AT4G22910|FZR2	-0.0187125269525703	0.96184021269049	-0.329700806266033	0.0998981418222481	NotSig	NotSig	None
AT4G22920|NYE1	0.523157754181471	0.00131610575618715	0.34765307488032	0.0550761220030884	NotSig	NotSig	None
AT4G22930|PYR4	0.14910113866741	0.397828058970496	0.0626966512432159	0.762552288836866	NotSig	NotSig	None
AT4G22940|AT4G22940	0.436492068432632	0.918937898654108	0.567241391416145	0.876523687600005	NotSig	NotSig	None
AT4G22950|AGL19	0.758236694571447	0.888724665231524	-4.00231939507788	0.301553036090024	NotSig	NotSig	None
AT4G22960|AT4G22960	-0.59120789291796	0.909713102260709	1.90926369534198	0.59521956099629	NotSig	NotSig	None
AT4G22970|ESP	-0.129370923372096	0.725487320617893	-0.20283696986803	0.500325843695742	NotSig	NotSig	None
AT4G22980|AT4G22980	-0.346327616292798	0.370152876180721	-0.63445789404032	0.046037667425008	NotSig	NotSig	None
AT4G22990|AT4G22990	-0.389904389705133	0.294646589603634	-0.0477018980235594	0.929178844136326	NotSig	NotSig	None
AT4G23000|AT4G23000	0.117711572533065	0.789289577783423	0.256741260923935	0.436433457243246	NotSig	NotSig	None
AT4G23010|UTR2	0.464490640783119	0.00666914664146289	-0.223189630917415	0.288476127955503	NotSig	NotSig	None
AT4G23015|AT4G23015	0.542650520461384	NA	0.0451302149157754	NA	NotSig	NotSig	None
AT4G23020|TRM11	0.911879032302225	0.0247982446383476	-0.221773903358006	0.720906778711345	NotSig	NotSig	None
AT4G23030|AT4G23030	-0.95216632390222	0.304997096371846	-0.728975075570595	0.44261268145182	NotSig	NotSig	None
AT4G23040|AT4G23040	-0.23542906763331	0.287783768630076	-0.00361635430356751	0.993413721368428	NotSig	NotSig	None
AT4G23050|AT4G23050	-0.142881002393358	0.563495742276169	-0.153421661271074	0.496129769428978	NotSig	NotSig	None
AT4G23060|IQD22	-0.217248359493745	0.379271817258031	-0.509291209388716	0.00869899319612815	NotSig	NotSig	None
AT4G23070|RBL7	0.467546875516981	0.819806200208071	-1.48353432173251	0.33571071756376	NotSig	NotSig	None
AT4G23080|AT4G23080	NA	NA	NA	NA	NotSig	NotSig	None
AT4G23090|AT4G23090	NA	NA	NA	NA	NotSig	NotSig	None
AT4G23100|GSH1	0.386462591107464	8.87724174744752e-08	0.111377973758309	0.246070758976346	NotSig	NotSig	None
AT4G23110|AT4G23110	NA	NA	NA	NA	NotSig	NotSig	None
AT4G23120|AT4G23120	NA	NA	NA	NA	NotSig	NotSig	None
AT4G23130|CRK5	0.549186706029303	0.724025865585909	0.328793859494146	0.833243900897439	NotSig	NotSig	None
AT4G23140|CRK6	0.192293126046498	0.985098611911943	0.90615803153778	0.909563679711134	NotSig	NotSig	None
AT4G23150|CRK7	0	1	5.45665706605032	0.331310577972953	NotSig	NotSig	None
AT4G23160|CRK8	1.55725435131879	0.632357569347061	2.94308990206995	0.237139040482987	NotSig	NotSig	None
AT4G23170|EP1	-0.286154885388218	0.651931228802943	0.189159504073274	0.763570539657621	NotSig	NotSig	None
AT4G23180|CRK10	-0.69290974737442	0.0686553087988697	0.531198949101288	0.176201735710372	NotSig	NotSig	None
AT4G23190|CRK11	0.619160138516697	0.00215188034616585	0.480983973126115	0.0243304495403208	NotSig	NotSig	None
AT4G23200|CRK12	0.729204208050297	0.0329669527210447	-0.206092164414048	0.677183440092337	NotSig	NotSig	None
AT4G23205|AT4G23205	-3.66870095635742	0.379935972943824	1.07744821883971	0.816453573453283	NotSig	NotSig	None
AT4G23210|CRK13	-2.68320950941509	0.024750415833349	0.272297441479952	0.874869670912362	Down	NotSig	Harmaline_Specific_Down
AT4G23220|CRK14	-0.990439288439654	0.32374907227565	0.681474702166375	0.49190147568917	NotSig	NotSig	None
AT4G23230|CRK15	-3.27933792734255	NA	-3.2003668145972	NA	NotSig	NotSig	None
AT4G23240|CRK16	0.575321432018681	0.0945725567565336	-0.62149531311015	0.0876273627918888	NotSig	NotSig	None
AT4G23250|EMB1290	0.602926767361068	0.0191816017640453	0.49225670220732	0.0659905731583761	NotSig	NotSig	None
AT4G23260|CRK18	-0.503609862298998	0.0449725307313745	-0.135991999096365	0.694410433269629	NotSig	NotSig	None
AT4G23270|CRK19	-0.265816049550142	0.101331299157591	0.227656743816506	0.162535432102823	NotSig	NotSig	None
AT4G23271|AT4G23271	NA	NA	NA	NA	NotSig	NotSig	None
AT4G23280|CRK20	-1.06128351563652	0.833313078559545	0.654672109415661	0.891702560962559	NotSig	NotSig	None
AT4G23290|CRK21	-0.203992552200433	0.505075201036137	-0.20163709795117	0.483971668687204	NotSig	NotSig	None
AT4G23300|CRK22	0.195924881461216	0.492111515884149	-0.0363794078538353	0.922113010856995	NotSig	NotSig	None
AT4G23310|CRK23	NA	NA	NA	NA	NotSig	NotSig	None
AT4G23320|CRK24	-1.59743079753195	NA	-1.5184596847866	NA	NotSig	NotSig	None
AT4G23330|AT4G23330	0.0884218853803451	0.740127519474715	-0.0995428087647912	0.677566687801373	NotSig	NotSig	None
AT4G23340|AT4G23340	0.677010217904916	0.400077098432135	-0.334883309887939	0.729305912431819	NotSig	NotSig	None
AT4G23350|AT4G23350	NA	NA	NA	NA	NotSig	NotSig	None
AT4G23355|AT4G23355	NA	NA	NA	NA	NotSig	NotSig	None
AT4G23360|AT4G23360	NA	NA	NA	NA	NotSig	NotSig	None
AT4G23365|AT4G23365	NA	NA	NA	NA	NotSig	NotSig	None
AT4G23370|AT4G23370	NA	NA	NA	NA	NotSig	NotSig	None
AT4G23373|AT4G23373	NA	NA	NA	NA	NotSig	NotSig	None
AT4G23375|ath-MIR845b	NA	NA	NA	NA	NotSig	NotSig	None
AT4G23380|AT4G23380	NA	NA	NA	NA	NotSig	NotSig	None
AT4G23387|ath-MIR845a	NA	NA	NA	NA	NotSig	NotSig	None
AT4G23390|AT4G23390	-1.91604888524751	NA	-1.83707777250216	NA	NotSig	NotSig	None
AT4G23400|PIP1	0.0655389880841861	0.742980740929206	-0.325945201494672	0.00654170155544833	NotSig	NotSig	None
AT4G23410|TET5	-0.585107952594969	0.234954619097193	-0.160567495601672	0.801870127459473	NotSig	NotSig	None
AT4G23420|AT4G23420	0.167761375525474	0.669211017732574	0.580402442244542	0.0229587142601638	NotSig	NotSig	None
AT4G23430|Tic32-IVa	-0.0723248540169151	0.818854902485272	0.0862744515990937	0.754173462213652	NotSig	NotSig	None
AT4G23440|AT4G23440	0.0955789446316244	0.673474030259119	-0.332631737397816	0.0307041447047714	NotSig	NotSig	None
AT4G23450|AIRP1	-0.273774791074531	0.490160785946593	0.0182542921344013	0.973597598418648	NotSig	NotSig	None
AT4G23460|AT4G23460	0.242651105195142	0.0233286751598837	-0.0397128223168494	0.811202817237568	NotSig	NotSig	None
AT4G23470|AT4G23470	0.106638798743741	0.669211017732574	-0.274334698611086	0.123897414804879	NotSig	NotSig	None
AT4G23490|AT4G23490	0.283392430931082	0.182564515058603	-0.18815473550101	0.43091249448021	NotSig	NotSig	None
AT4G23493|AT4G23493	0.0960986286929759	0.864686971983154	0.59409594301308	0.0637842525421618	NotSig	NotSig	None
AT4G23496|SP1L5	-2.9880909423396	1.35381768820495e-09	-0.335967676690888	0.583172756357572	Down	NotSig	Harmaline_Specific_Down
AT4G23500|AT4G23500	-0.182838875168608	0.5004285736803	0.231097272282426	0.32576063334607	NotSig	NotSig	None
AT4G23510|AT4G23510	0.417940770616587	0.159788315904566	-0.162181907186004	0.666434836035989	NotSig	NotSig	None
AT4G23515|AT4G23515	0.753625209533995	0.561176817619823	-2.11625579230565	0.0475444722370001	NotSig	Down	Harmine_Specific_Down
AT4G23520|AT4G23520	NA	NA	NA	NA	NotSig	NotSig	None
AT4G23530|AT4G23530	-0.10282399567329	0.763201839539978	0.159072318920457	0.568203225343167	NotSig	NotSig	None
AT4G23540|AT4G23540	-0.169284398305285	0.368406028285908	-0.226823849665907	0.174548172952447	NotSig	NotSig	None
AT4G23550|WRKY29	-0.333774075244209	0.271479395727675	-0.198668079200462	0.553137623612654	NotSig	NotSig	None
AT4G23560|GH9B15	NA	NA	NA	NA	NotSig	NotSig	None
AT4G23570|SGT1A	0.267281689746345	0.166601655034465	0.024056771238522	0.937504641318874	NotSig	NotSig	None
AT4G23580|AT4G23580	NA	NA	NA	NA	NotSig	NotSig	None
AT4G23590|AT4G23590	1.94464799579654	1.62955745897591e-06	0.215346922062686	0.773622230806176	Up	NotSig	Harmaline_Specific_Up
AT4G23600|CORI3	1.69956453071946	2.08979997854069e-17	1.63722934517087	5.35440913039502e-16	Up	Up	Shared_Up
AT4G23610|AT4G23610	1.37213587000155	0.672451115550463	2.42636919049969	0.323136329724115	NotSig	NotSig	None
AT4G23620|AT4G23620	0.0347575834043644	0.920695023826712	0.111739904314703	0.657495204386009	NotSig	NotSig	None
AT4G23630|BTI1	0.254826028513349	0.107522766178594	0.226423267904739	0.154778569133037	NotSig	NotSig	None
AT4G23635	NA	NA	NA	NA	NotSig	NotSig	None
AT4G23640|TRH1	0.149178240380339	0.241018505943102	0.0636324698897942	0.68115533489878	NotSig	NotSig	None
AT4G23650|CDPK6	0.109079065471541	0.381524969939238	-0.265016904952945	0.00538485497270528	NotSig	NotSig	None
AT4G23660|PPT1	0.189816804503731	0.584479450141379	-0.149237469002209	0.66862302214963	NotSig	NotSig	None
AT4G23670|AT4G23670	0.845094898980572	0.000216704632405384	1.26406826107077	4.15402684474839e-09	NotSig	Up	Harmine_Specific_Up
AT4G23680|AT4G23680	0.471114468788633	0.000811814249253232	1.38762727870774	6.92425038218087e-30	NotSig	Up	Harmine_Specific_Up
AT4G23690|DIR6	0.228134591272788	0.374497755108945	0.082794051818997	0.790645237778011	NotSig	NotSig	None
AT4G23700|CHX17	-0.32116943551114	0.236753676027847	0.128048731901364	0.69831874135569	NotSig	NotSig	None
AT4G23710|VAG2	0.242150480018423	0.208066686268282	0.140745256990596	0.514877946842227	NotSig	NotSig	None
AT4G23713|ath-MIR319a	2.34050139814949	NA	1.21579147311614	NA	NotSig	NotSig	None
AT4G23720|AT4G23720	0.616842211716944	0.730934042912414	-0.489438381294686	0.785486649380532	NotSig	NotSig	None
AT4G23730|AT4G23730	-0.137534141748624	0.51893913003396	-0.7299439703186	1.43498994635032e-07	NotSig	NotSig	None
AT4G23740|AT4G23740	-0.0887990636126532	0.71374139594363	-0.328685030663562	0.035209917117422	NotSig	NotSig	None
AT4G23750|CRF2	-0.812194551422466	0.000276242836525009	-0.44177358347714	0.0815856753501787	NotSig	NotSig	None
AT4G23760|AT4G23760	-0.264811430558411	0.41498187492805	-0.135845626449901	0.71028619115883	NotSig	NotSig	None
AT4G23770|AT4G23770	0.470528494826866	0.0435325126110941	-0.62099686683405	0.00966870880522717	NotSig	NotSig	None
AT4G23780|AT4G23780	-1.42800848824662	NA	-1.34903737550127	NA	NotSig	NotSig	None
AT4G23790|TBL24	-0.137165336982447	0.460516342434043	-0.485143331282816	0.000234098898743154	NotSig	NotSig	None
AT4G23800|3xHMG-box2	-0.419596828513901	0.0857269536283701	-0.41575339166411	0.0806012248794942	NotSig	NotSig	None
AT4G23810|WRKY53	-0.69561479845637	0.376555944708664	-0.35034181334225	0.694903696770172	NotSig	NotSig	None
AT4G23820|AT4G23820	-0.198978170118708	0.417491184210338	-0.300585552299994	0.14940951259504	NotSig	NotSig	None
AT4G23840|AT4G23840	-0.268748755288584	0.382656861798244	-0.0160689087387708	0.97250556749356	NotSig	NotSig	None
AT4G23850|LACS4	0.22109564241594	0.0649767090148126	0.31983400769346	0.00280863061462182	NotSig	NotSig	None
AT4G23860|AT4G23860	-0.100342215475413	0.653589423300074	0.242647409971131	0.128846947475402	NotSig	NotSig	None
AT4G23870|AT4G23870	-0.498599580856602	0.266787275840719	-0.166656846407744	0.766134275398037	NotSig	NotSig	None
AT4G23880|AT4G23880	-0.283845172559812	0.58797664466641	-0.421901918877951	0.3368032406699	NotSig	NotSig	None
AT4G23882|AT4G23882	-2.17677854553053	NA	-2.09780743278518	NA	NotSig	NotSig	None
AT4G23885|AT4G23885	0.222790736187036	0.353232295480467	0.0816474447360274	0.781440266187358	NotSig	NotSig	None
AT4G23890|NdhS	0.0192226681499424	0.94763744255845	0.56461372683007	5.38988935443639e-06	NotSig	NotSig	None
AT4G23895|AT4G23895	0.024852155990252	0.962400850748745	0.381757389328301	0.160848738727886	NotSig	NotSig	None
AT4G23900|AT4G23900	0.139124056396297	0.802005915311629	0.663374549135384	0.0448501381549409	NotSig	NotSig	None
AT4G23910|AT4G23910	0.256911798110383	0.279324084356436	0.0751627265929434	0.807366059902821	NotSig	NotSig	None
AT4G23915	NA	NA	NA	NA	NotSig	NotSig	None
AT4G23920|UGE2	0.696642167195839	0.0144691351839131	0.853539066098243	0.00144480000636723	NotSig	NotSig	None
AT4G23930|AT4G23930	-0.0497510726581748	0.945553442569045	0.448350492496843	0.253151992871869	NotSig	NotSig	None
AT4G23940|FtsHi1	-0.31808644029577	0.085825143967913	0.0500419728636995	0.85652459273457	NotSig	NotSig	None
AT4G23950|AT4G23950	-0.236992693036955	0.505874192309169	-0.00107799676840871	1	NotSig	NotSig	None
AT4G23960|AT4G23960	-3.12509962738029	NA	-3.04612851463494	NA	NotSig	NotSig	None
AT4G23970|AT4G23970	0	NA	1.16286260129301	NA	NotSig	NotSig	None
AT4G23980|ARF9	0.0154649862268831	0.957700422886877	-0.288982607065472	0.038993663470968	NotSig	NotSig	None
AT4G23990|CSLG3	0.773941292503825	0.214487211115059	-0.0833914116559615	0.931577023554903	NotSig	NotSig	None
AT4G24000|CSLG2	-2.60234353427053	0.552556572994146	2.91987071634799	0.383647932276866	NotSig	NotSig	None
AT4G24010|CSLG1	0.430071293917653	0.448018689773506	-1.16584968547502	0.0124941394421966	NotSig	Down	Harmine_Specific_Down
AT4G24015|AT4G24015	-1.38615656252767	4.11797603727287e-05	-0.0309193832780464	0.964242053171936	Down	NotSig	Harmaline_Specific_Down
AT4G24020|NLP7	-0.20277057694048	0.208489884360368	-0.200842841086987	0.197504713201001	NotSig	NotSig	None
AT4G24025	NA	NA	NA	NA	NotSig	NotSig	None
AT4G24026|AT4G24026	0.435597874390454	0.580818965212539	-0.243506667761979	0.7822995810714	NotSig	NotSig	None
AT4G24030|AT4G24030	NA	NA	NA	NA	NotSig	NotSig	None
AT4G24040|TRE1	0.961983133938372	0.333091301592855	0.661188126587678	0.538905790095696	NotSig	NotSig	None
AT4G24050|AT4G24050	0.0459280742369367	0.926412439081471	-0.497621615838768	0.0637082705491889	NotSig	NotSig	None
AT4G24060|AT4G24060	-0.22252934373637	0.310878135244531	0.213514151366329	0.311530274929508	NotSig	NotSig	None
AT4G24070|AT4G24070	NA	NA	NA	NA	NotSig	NotSig	None
AT4G24080|ALL1	0.593301653911789	0.875146468111607	-0.337591314293574	0.928189574064755	NotSig	NotSig	None
AT4G24090|AT4G24090	-0.373768102890369	0.0705480924585781	0.165850360596682	0.504913433169939	NotSig	NotSig	None
AT4G24100|AT4G24100	0.131485129474165	0.653921448707731	0.0450056234857204	0.891702560962559	NotSig	NotSig	None
AT4G24110|AT4G24110	-0.79390471326274	0.359904693358872	0.119058895774868	0.920691492089184	NotSig	NotSig	None
AT4G24120|YSL1	-0.129679018144562	0.727771993549274	1.26968992125999	1.1552727590671e-11	NotSig	Up	Harmine_Specific_Up
AT4G24130|AT4G24130	-0.757366103694246	0.00123776196137578	0.0159840223173749	0.972982328580857	NotSig	NotSig	None
AT4G24140|AT4G24140	0.088567119900738	0.875020145714813	0.382626686459755	0.297810294534667	NotSig	NotSig	None
AT4G24150|GRF8	1.19149694763781	0.870036839960016	0.915657201671751	0.894490504552292	NotSig	NotSig	None
AT4G24160|AT4G24160	-0.387079694116143	0.0135666986305255	0.162124785775666	0.401426136141139	NotSig	NotSig	None
AT4G24170|AT4G24170	5.49262478503206	0.189509006111821	0	1	NotSig	NotSig	None
AT4G24175|AT4G24175	-0.245555175577311	0.617747252060997	0.225403754685058	0.623924779061219	NotSig	NotSig	None
AT4G24180|TLP1	-0.512503815783168	0.318240716296538	0.121537830132714	0.853856198776054	NotSig	NotSig	None
AT4G24190|SHD	0.43933632138929	5.10941748534497e-11	0.0839414003044018	0.388654236578352	NotSig	NotSig	None
AT4G24200|AT4G24200	0.0274041421125276	0.915425683571785	-0.0464206544806543	0.827990104921396	NotSig	NotSig	None
AT4G24204|AT4G24204	1.54510880215971	NA	-2.24972205802528	NA	NotSig	NotSig	None
AT4G24210|SLY1	0.204861336709388	0.407892685464031	0.0456942537286226	0.8883368734825	NotSig	NotSig	None
AT4G24220|VEP1	-0.0870688852428531	0.622019906231386	-0.0204472478188018	0.922449967708645	NotSig	NotSig	None
AT4G24230|ACBP3	-1.06274044528161	5.18933611256425e-08	0.127640780966077	0.68933585061294	Down	NotSig	Harmaline_Specific_Down
AT4G24231|AT4G24231	2.024605621609	NA	0	NA	NotSig	NotSig	None
AT4G24240|WRKY7	-0.703791058395513	9.8437121041294e-06	0.183077497995156	0.39835070490739	NotSig	NotSig	None
AT4G24250|MLO13	-1.78214400673819	0.296159302036258	-0.164885895492018	0.945750872550819	NotSig	NotSig	None
AT4G24260|GH9A3	0.667562334433571	0.303677043794325	1.75921212247143	0.000177346391146504	NotSig	Up	Harmine_Specific_Up
AT4G24265|AT4G24265	0.0335237428144513	0.971349965947428	0.612232398155364	0.192730456762598	NotSig	NotSig	None
AT4G24270|EMB140	0.00314888883371395	0.991684038808825	0.0355335747132615	0.868476746266837	NotSig	NotSig	None
AT4G24275|AT4G24275	0.292015730886403	0.57438063452003	-0.0288113581810815	0.967166541540049	NotSig	NotSig	None
AT4G24280|cpHsc70-1	0.0222078025144812	0.94522570511776	0.144510883002902	0.466277273291844	NotSig	NotSig	None
AT4G24290|AT4G24290	-0.0907714956790835	0.562279096351397	0.0393143219885849	0.821265574221634	NotSig	NotSig	None
AT4G24300|AT4G24300	NA	NA	NA	NA	NotSig	NotSig	None
AT4G24310|AT4G24310	-0.308707740882663	0.694383026410057	-0.873290826609388	0.122850318156764	NotSig	NotSig	None
AT4G24320|AT4G24320	-0.511268234024561	0.213495847110409	-0.19609211622517	0.694640752703159	NotSig	NotSig	None
AT4G24330|AT4G24330	0.305367379631173	0.00305536656366763	0.158283476329281	0.19218610530933	NotSig	NotSig	None
AT4G24340|AT4G24340	2.32570069477281	5.3384829325285e-24	0.710086667633091	0.0132536998624524	Up	NotSig	Harmaline_Specific_Up
AT4G24350|AT4G24350	0.15136428149601	0.622155955870543	0.364211752018158	0.101432913386536	NotSig	NotSig	None
AT4G24370|AT4G24370	-0.371601153585964	0.160114112373799	0.040121377195183	0.920813868251781	NotSig	NotSig	None
AT4G24380|AT4G24380	-0.55312418718108	0.64988145457996	-0.426589179239169	0.720891829156548	NotSig	NotSig	None
AT4G24390|AFB4	-0.15275198310115	0.659187330029178	-0.395467616665973	0.110619583229321	NotSig	NotSig	None
AT4G24400|CIPK8	0.0206222396772182	0.956307864277289	0.204830731167557	0.325884967648962	NotSig	NotSig	None
AT4G24410|AT4G24410	-0.267010833017214	0.825237592174452	-0.399806743772854	0.702467379766576	NotSig	NotSig	None
AT4G24413|AT4G24413	-4.19399755770517	0.198126038601054	-1.62114580522451	0.657378883409039	NotSig	NotSig	None
AT4G24415|ath-MIR824	-0.45339981134961	0.51182257395611	-0.810258262472057	0.158675800921551	NotSig	NotSig	None
AT4G24420|AT4G24420	-2.68514482436248	0.0919574027396965	0.704779768432385	0.666957616948597	NotSig	NotSig	None
AT4G24430|AT4G24430	NA	NA	NA	NA	NotSig	NotSig	None
AT4G24440|AT4G24440	-0.212771387322274	0.282726930907849	-0.153890941937403	0.460464437949061	NotSig	NotSig	None
AT4G24450|PWD	0.304981540117724	0.275231797268013	0.795791883773924	0.000107097631113962	NotSig	NotSig	None
AT4G24460|CLT2	-0.120393180754541	0.728961011743402	-0.429292279949995	0.0601415757107967	NotSig	NotSig	None
AT4G24470|ZIM	-0.0669355735418676	0.763148363864159	-0.0273467491159163	0.907906469795333	NotSig	NotSig	None
AT4G24480|AT4G24480	0.206481806004123	0.597679146112235	0.52981592044063	0.0565152933460104	NotSig	NotSig	None
AT4G24490|RGTA1	0.0702109023073312	0.784961697514468	-0.0574933957966072	0.811806832062668	NotSig	NotSig	None
AT4G24500|SIC	-0.0998182288824905	0.763577007720296	-0.0185531652785827	0.961660978928392	NotSig	NotSig	None
AT4G24510|CER2	0.0582795363319043	0.887154740451424	-0.189171551523764	0.517692419006477	NotSig	NotSig	None
AT4G24520|ATR1	-0.205055752103105	0.218197366202901	-0.467167997183211	0.000402243038655553	NotSig	NotSig	None
AT4G24530|AT4G24530	0.0729694842367907	0.822604212826684	-0.390729299615773	0.0524706049097607	NotSig	NotSig	None
AT4G24540|AGL24	1.52163914034307	0.000414493834193034	0.658573059599937	0.229291622353773	Up	NotSig	Harmaline_Specific_Up
AT4G24550|AT4G24550	0.099128935443831	0.546673721731702	0.234193856220895	0.0512747819518272	NotSig	NotSig	None
AT4G24560|UBP16	0.0388960286936907	0.900556648423349	0.0322308184809264	0.911547085628254	NotSig	NotSig	None
AT4G24565	NA	NA	NA	NA	NotSig	NotSig	None
AT4G24570|DIC2	-2.45980812325624	0.0452025534301771	-1.60859226505035	0.231989790054027	Down	NotSig	Harmaline_Specific_Down
AT4G24580|REN1	0.396944483557259	0.251824659480378	-0.582522806940883	0.0685137507235603	NotSig	NotSig	None
AT4G24590|AT4G24590	0.0670102469864039	0.826041711037582	0.402968283653123	0.0216437295961842	NotSig	NotSig	None
AT4G24600|AT4G24600	-0.839664532137872	NA	-0.760693419392522	NA	NotSig	NotSig	None
AT4G24610|AT4G24610	-0.324419872536507	0.0204825535167273	-0.13397400881246	0.442761660511962	NotSig	NotSig	None
AT4G24615|AT4G24615	NA	NA	NA	NA	NotSig	NotSig	None
AT4G24620|PGI1	-0.0827290275547176	0.563210876760067	-0.23221642303456	0.0210214186381595	NotSig	NotSig	None
AT4G24630|AT4G24630	-0.260114470937939	0.1978084928724	-0.170709391405183	0.437167023324581	NotSig	NotSig	None
AT4G24640|APPB1	NA	NA	NA	NA	NotSig	NotSig	None
AT4G24644|AT4G24644	NA	NA	NA	NA	NotSig	NotSig	None
AT4G24650|IPT4	NA	NA	NA	NA	NotSig	NotSig	None
AT4G24660|HB22	0.0193851012519786	0.973757229123378	-0.132119115370463	0.739553225565001	NotSig	NotSig	None
AT4G24670|TAR2	0.0916556540168093	0.826718650900671	-0.362704722291187	0.197504713201001	NotSig	NotSig	None
AT4G24680|MOS1	0.176217343199477	0.322100349455286	0.0472580650150705	0.838201422284232	NotSig	NotSig	None
AT4G24690|NBR1	0.0398841649624964	0.894727976717874	0.403703224149142	0.0103125152168121	NotSig	NotSig	None
AT4G24700|AT4G24700	0.52929902639497	0.232579568866887	0.116053361227824	0.849064868162468	NotSig	NotSig	None
AT4G24710|AT4G24710	-0.284624010628315	0.501324035854423	0.0536331440126997	0.920442373838574	NotSig	NotSig	None
AT4G24715|AT4G24715	NA	NA	NA	NA	NotSig	NotSig	None
AT4G24730|AT4G24730	-0.0612692992879854	0.866037786249128	0.0385240415327187	0.912411700514706	NotSig	NotSig	None
AT4G24740|FC2	0.0378713989608137	0.848262818452447	-0.119095969782681	0.394811316192	NotSig	NotSig	None
AT4G24750|AT4G24750	-0.147238632915737	0.560162002182463	0.0513101543851546	0.859720727985576	NotSig	NotSig	None
AT4G24760|AT4G24760	0.185574901956904	0.503238637005359	-0.361352676327672	0.104226037878845	NotSig	NotSig	None
AT4G24770|RBP31	-0.215107670428496	0.304988087335931	-0.11656127078689	0.622062190265534	NotSig	NotSig	None
AT4G24780|AT4G24780	0.115143654762911	0.491896939589802	0.0805790066577636	0.640713085475025	NotSig	NotSig	None
AT4G24790|AT4G24790	0.0892532563403674	0.8078430701275	-0.543427419734384	0.0131248097018043	NotSig	NotSig	None
AT4G24800|ECIP1	-0.377633003086686	0.0100381742773434	-0.3063607418145	0.0439569995017374	NotSig	NotSig	None
AT4G24805|AT4G24805	0.100190897684491	0.636781052054652	-0.0987088506875957	0.6223096689853	NotSig	NotSig	None
AT4G24810|AT4G24810	-0.449324983379909	0.0346907771603414	-0.500575774249328	0.0139227276652792	NotSig	NotSig	None
AT4G24820|AT4G24820	0.0440834908130424	0.784961697514468	0.0118099409271962	0.94599189584275	NotSig	NotSig	None
AT4G24830|AT4G24830	0.231699433307967	0.219148389746514	-0.130774129674671	0.541966612111089	NotSig	NotSig	None
AT4G24840|AT4G24840	0.0570340114626857	0.808895468548298	-0.15830406963898	0.352694486140086	NotSig	NotSig	None
AT4G24860|AT4G24860	-0.013714597303757	0.993844695034442	-6.43168960140513	1.85804519844564e-05	NotSig	Down	Harmine_Specific_Down
AT4G24880|AT4G24880	-0.222727989211016	0.396287240029905	-0.083198996881532	0.790584680218313	NotSig	NotSig	None
AT4G24890|PAP24	7.08948913511518	2.75052313899698e-06	0	1	Up	NotSig	Harmaline_Specific_Up
AT4G24900|TTL	0.208036354324479	0.424731930241619	0.186264096083536	0.469409376104299	NotSig	NotSig	None
AT4G24910|AT4G24910	-0.0182323945401801	0.990237126245797	-0.159764495744102	0.884757722755513	NotSig	NotSig	None
AT4G24920|AT4G24920	0.0290275977276741	0.943254038727248	0.223829346851995	0.335206271875395	NotSig	NotSig	None
AT4G24930|AT4G24930	-0.289109075726124	0.0341868212553403	-0.0156337195953702	0.947678196193006	NotSig	NotSig	None
AT4G24940|SAE1A	0.143034768904962	0.480610308940288	0.263611829744044	0.0992179572845204	NotSig	NotSig	None
AT4G24950|AT4G24950	-1.25810465755064	NA	-1.17913354480529	NA	NotSig	NotSig	None
AT4G24960|HVA22D	0.226004377625515	0.401749052754059	0.811148000367365	1.15559379377018e-05	NotSig	NotSig	None
AT4G24970|AT4G24970	-0.365546605782738	0.267854474462768	0.145412157483565	0.711698506386432	NotSig	NotSig	None
AT4G24972|TPD1	-0.480438052230617	0.0745111104807239	0.102988072068213	0.783977211190915	NotSig	NotSig	None
AT4G24973|AT4G24973	NA	NA	NA	NA	NotSig	NotSig	None
AT4G24974|AT4G24974	NA	NA	NA	NA	NotSig	NotSig	None
AT4G24975|AT4G24975	NA	NA	NA	NA	NotSig	NotSig	None
AT4G24980|UMAMIT16-psi	NA	NA	NA	NA	NotSig	NotSig	None
AT4G24990|ATGP4	-0.0234824829238057	0.923265207638156	0.232538124976042	0.0716456214312766	NotSig	NotSig	None
AT4G25000|AMY1	-2.46891187607222	0.750507518816811	1.82059624292664	0.796917005408685	NotSig	NotSig	None
AT4G25010|SWEET14	2.50679529784535	0.000630734452496481	3.79445515938245	1.55432942961798e-08	Up	Up	Shared_Up
AT4G25020|AT4G25020	0.26881854355009	0.662274069908405	0.920311731381525	0.0180830691367913	NotSig	NotSig	None
AT4G25030|AT4G25030	-0.134178009839809	0.48036242348052	-0.102501658963105	0.59246941285001	NotSig	NotSig	None
AT4G25040|AT4G25040	NA	NA	NA	NA	NotSig	NotSig	None
AT4G25050|ACP4	0.0178002527148457	0.96235028529417	-0.0209673428251433	0.948082312563688	NotSig	NotSig	None
AT4G25070|AT4G25070	0.433426625669368	0.104415037712247	-0.323374403009925	0.265124547269621	NotSig	NotSig	None
AT4G25080|CHLM	-0.164978204182319	0.283853416517017	-0.298485406229987	0.0177366626409459	NotSig	NotSig	None
AT4G25090|AT4G25090	0.160078964491081	0.659740456120137	-1.6981046016948	2.14733743671943e-15	NotSig	Down	Harmine_Specific_Down
AT4G25100|FSD1	0.322050671768612	0.513293160715355	2.53033243268295	1.71464189225114e-17	NotSig	Up	Harmine_Specific_Up
AT4G25110|MC2	-0.655565515792458	0.287260856086819	-0.793502788675048	0.160563461855201	NotSig	NotSig	None
AT4G25120|SRS2	0.0587921567952744	0.865171642246291	-0.324691853263218	0.130639235483431	NotSig	NotSig	None
AT4G25130|PMSR4	0.0555260105655453	0.870417464801255	0.705914408707733	3.54714414113705e-05	NotSig	NotSig	None
AT4G25140|OLEO1	-1.12582595013506	0.862836260593372	2.1427694742468	0.67787447668879	NotSig	NotSig	None
AT4G25150|AT4G25150	-0.284730911364445	0.578078877937369	0.125308942956185	0.820531628628945	NotSig	NotSig	None
AT4G25160|AT4G25160	0.525890396475079	0.467001914910776	-0.551196555480153	0.446996686110343	NotSig	NotSig	None
AT4G25170|AT4G25170	-0.358398637130889	0.0020671589546203	-0.129452825249767	0.388654236578352	NotSig	NotSig	None
AT4G25180|AT4G25180	-0.190206409672409	0.384329366353698	0.214339969218404	0.274194251968271	NotSig	NotSig	None
AT4G25190|QWRF7	0.900833147216581	0.428581889601065	-0.645969200892569	0.611855662194442	NotSig	NotSig	None
AT4G25200|HSP23.6-MITO	-1.12441320869496	0.829333959713619	-0.683683430928533	0.891856098046957	NotSig	NotSig	None
AT4G25210|AT4G25210	-0.0585757573087335	0.823357417190605	-0.13228434474913	0.506638249515565	NotSig	NotSig	None
AT4G25220|G3Pp2	3.79269576505322	0.0284365177430632	-1.95444890289901	0.363017186293018	Up	NotSig	Harmaline_Specific_Up
AT4G25225|AT4G25225	0.0874259320699988	0.921209140014217	0.678730496360935	0.162942635983624	NotSig	NotSig	None
AT4G25230|RIN2	-0.0642082834339991	0.819087337422676	0.0616480753236649	0.809051770605496	NotSig	NotSig	None
AT4G25240|SKS1	-0.354145470094614	0.139297513246912	-0.106470074561705	0.736142833414754	NotSig	NotSig	None
AT4G25250|AT4G25250	-0.393728496478621	0.655040395435776	-0.777530349084656	0.260625387343697	NotSig	NotSig	None
AT4G25260|AT4G25260	0.436617936580183	0.0629986200982531	-0.699798945316452	0.00135455669282572	NotSig	NotSig	None
AT4G25270|OTP70	-0.0466010270367136	0.938779823734507	-0.119270658569398	0.793998087245447	NotSig	NotSig	None
AT4G25280|AT4G25280	0.110999450185375	0.6607345438395	-0.0237634358975429	0.937591569814654	NotSig	NotSig	None
AT4G25290|AT4G25290	0.132414350502997	0.700663125518139	-0.231608111224474	0.397879241431748	NotSig	NotSig	None
AT4G25300|AT4G25300	0.702939073528572	0.000389609095029417	-0.224076411683062	0.435876157184799	NotSig	NotSig	None
AT4G25310|AT4G25310	0.69303557413893	0.0472461780362312	-1.01348909177199	0.00502624595615912	NotSig	Down	Harmine_Specific_Down
AT4G25315|AT4G25315	-0.36157214192356	0.329504724264663	0.0989701851801124	0.834195648459339	NotSig	NotSig	None
AT4G25320|AT4G25320	0.0339948286255736	0.897568121272346	-0.0860723507234364	0.675744039668614	NotSig	NotSig	None
AT4G25330|AT4G25330	-2.20406072748432	NA	-2.12508961473897	NA	NotSig	NotSig	None
AT4G25340|FKBP53	-0.0381900599804705	0.848927137098585	-0.0238244374052639	0.903589603744895	NotSig	NotSig	None
AT4G25350|SHB1	-1.09486924839165	0.247382116559299	-0.832616144121022	0.392021776287697	NotSig	NotSig	None
AT4G25360|TBL18	0.114721436369862	0.665171870279017	-0.0885648325118473	0.735641123835385	NotSig	NotSig	None
AT4G25370|AT4G25370	-0.055290218201407	0.800968397243616	-0.0790303994813543	0.669893210887595	NotSig	NotSig	None
AT4G25380|SAP10	0.0611836545623471	0.967673824513209	-0.634845787132583	0.518834646357156	NotSig	NotSig	None
AT4G25390|AT4G25390	0.00537107056751608	0.993162315321103	-0.165749898777493	0.645682851864573	NotSig	NotSig	None
AT4G25400|AT4G25400	0.530554854256375	0.101217107804946	-0.484792592005624	0.157851668419551	NotSig	NotSig	None
AT4G25410|AT4G25410	2.17177450579268	6.22288408126158e-17	0.0364285505056632	0.956381538033588	Up	NotSig	Harmaline_Specific_Up
AT4G25420|GA20OX1	0.423956219568746	0.571864382974528	1.49516745407543	0.00178360173972346	NotSig	Up	Harmine_Specific_Up
AT4G25430|TRM23	NA	NA	NA	NA	NotSig	NotSig	None
AT4G25433|AT4G25433	-2.86575172868433	NA	-1.21807752979949	NA	NotSig	NotSig	None
AT4G25434|NUDT10	-0.952662220329951	3.03370546450636e-06	-1.12019787363179	4.29191224105156e-08	NotSig	Down	Harmine_Specific_Down
AT4G25435	NA	NA	NA	NA	NotSig	NotSig	None
AT4G25440|ZFWD1	0.124411742107746	0.596989229972092	0.0886607393133415	0.710754852812977	NotSig	NotSig	None
AT4G25450|ABCB28	-0.17114792021599	0.380174508695398	0.122975521359945	0.544507602406044	NotSig	NotSig	None
AT4G25470|CBF2	-2.01719734285124	0.196759686507741	-1.87338410092875	0.222889819922329	NotSig	NotSig	None
AT4G25480|DREB1A	-0.949263213811007	0.623623283898732	-0.77207266671021	0.68088092153804	NotSig	NotSig	None
AT4G25490|CBF1	-3.64458818036017	0.097691722576093	-3.60077828340075	0.0932679005428736	NotSig	NotSig	None
AT4G25500|RS40	-0.54916728991434	1.52248260390692e-05	-0.183379839487982	0.261423059033476	NotSig	NotSig	None
AT4G25510|AT4G25510	-0.358777862394543	NA	-0.279806749649192	NA	NotSig	NotSig	None
AT4G25515|SLK3	0.172654732147313	0.588923301877098	-0.380284419140816	0.127176565496443	NotSig	NotSig	None
AT4G25520|SLK1	-0.0108535498026442	0.976635760780984	0.120157837039805	0.595815542028227	NotSig	NotSig	None
AT4G25530|FWA	-3.14017571634016	NA	-3.06120460359481	NA	NotSig	NotSig	None
AT4G25540|MSH3	-0.0547710205087058	0.937045267177833	-0.240344129792184	0.6123565191439	NotSig	NotSig	None
AT4G25550|AT4G25550	0.0210270797474109	0.947941936963819	-0.211963086404389	0.235557292781874	NotSig	NotSig	None
AT4G25560|LAF1	-0.653651092083251	0.368465074875379	-0.340774037853353	0.675652264795382	NotSig	NotSig	None
AT4G25570|ACYB-2	0.00984764166842069	0.970385498940636	0.218982793602486	0.092948056196836	NotSig	NotSig	None
AT4G25580|AT4G25580	-0.999244484877333	0.909510918574019	1.9346447922644	0.781388835713093	NotSig	NotSig	None
AT4G25585	NA	NA	NA	NA	NotSig	NotSig	None
AT4G25590|ADF7	NA	NA	NA	NA	NotSig	NotSig	None
AT4G25600|AT4G25600	0.15745721878772	0.57527128659626	-0.24534732634217	0.309860328891002	NotSig	NotSig	None
AT4G25610|AT4G25610	0.0294357719517812	0.921853849776248	0.149319180926135	0.437723471317729	NotSig	NotSig	None
AT4G25620|AT4G25620	-0.182842073397772	0.688022802540393	0.21372468541549	0.591934318432342	NotSig	NotSig	None
AT4G25630|FIB2	-0.196918440959894	0.571808462611227	0.0764188134807418	0.845656321224153	NotSig	NotSig	None
AT4G25631|U60.2F	0.0454076178938857	0.985511144411442	0.356938446466462	0.84103350570112	NotSig	NotSig	None
AT4G25635	NA	NA	NA	NA	NotSig	NotSig	None
AT4G25640|DTX35	-0.102566275632724	0.559534320800904	0.977817893782571	3.92872728585846e-22	NotSig	NotSig	None
AT4G25650|ACD1-LIKE	0.0314353372842385	0.910121270586628	0.230690552208476	0.149550404531125	NotSig	NotSig	None
AT4G25660|AT4G25660	-0.116075995622236	0.500622700524046	0.393848291549313	0.000618857516720067	NotSig	NotSig	None
AT4G25670|AT4G25670	0.17732539722461	0.312880152373561	0.371154273303353	0.00727952373020394	NotSig	NotSig	None
AT4G25680|AT4G25680	0.0823716991998827	0.673648961198124	0.194810568421718	0.169176657909653	NotSig	NotSig	None
AT4G25690|AT4G25690	0.133263252651624	0.499994169325277	-0.0271225957136187	0.915005403634242	NotSig	NotSig	None
AT4G25700|BETA-OHASE 1	-0.62263642870163	0.00227376436181471	-0.445536044063805	0.0412981971909565	NotSig	NotSig	None
AT4G25707|AT4G25707	0.084369047541308	0.897388817970959	-0.542827949021035	0.190419344019692	NotSig	NotSig	None
AT4G25710|AT4G25710	-0.369610140748835	0.00204666941025253	-0.621605699346306	3.78290845913272e-08	NotSig	NotSig	None
AT4G25719|AT4G25719	-0.0214526713841665	0.98951305480931	0.868441218436367	0.28799262739798	NotSig	NotSig	None
AT4G25720|QC	0.203921761137333	0.296301898308284	0.30560421029988	0.067458767893192	NotSig	NotSig	None
AT4G25730|AT4G25730	-0.106253894972326	0.578687988904682	-0.145170218801565	0.375736498107605	NotSig	NotSig	None
AT4G25740|AT4G25740	-0.0773085599220329	0.795023962040892	0.0778580187057055	0.770524201370364	NotSig	NotSig	None
AT4G25750|ABCG4	-1.25443584341119	0.349464610528343	-1.0848297992985	0.414768106707465	NotSig	NotSig	None
AT4G25760|GDU2	0.242512440504446	0.563617168794967	0.554851640240642	0.0697463974077959	NotSig	NotSig	None
AT4G25770|AT4G25770	0.0201332648814374	0.936657344023713	0.128431823278288	0.402334811996167	NotSig	NotSig	None
AT4G25780|AT4G25780	-0.692130775064621	0.0176646793338297	-0.6102874650095	0.0390779930458567	NotSig	NotSig	None
AT4G25790|AT4G25790	2.75786576453652	1.66168593661928e-14	0.0387380274588605	0.966511012180554	Up	NotSig	Harmaline_Specific_Up
AT4G25800|AT4G25800	0.269273337393157	0.48950005980413	-0.167582643048304	0.697611806019779	NotSig	NotSig	None
AT4G25810|XTR6	0.642130798565933	0.0109079757259882	2.13556266854248	3.17403780138089e-25	NotSig	Up	Harmine_Specific_Up
AT4G25820|XTH14	2.56224563801333	6.16170625223391e-18	0.351841831602555	0.443395616877283	Up	NotSig	Harmaline_Specific_Up
AT4G25830|AT4G25830	-0.182016408490771	0.658957027415362	0.632899787278488	0.0173393020894789	NotSig	NotSig	None
AT4G25835|AT4G25835	-0.889574075900023	1.46510227135164e-06	-0.402277164304137	0.059428302423366	NotSig	NotSig	None
AT4G25840|GPP1	-0.0187729711368423	0.954484578667789	-0.176651408026039	0.347490005396364	NotSig	NotSig	None
AT4G25845|AT4G25845	2.41766062269271	NA	0	NA	NotSig	NotSig	None
AT4G25850|ORP4B	-0.0751022013314666	0.969435700791708	1.21724304711463	0.222846934090322	NotSig	NotSig	None
AT4G25860|ORP4A	0.470423415905614	0.938902839011262	0.530815199647795	0.918639193676993	NotSig	NotSig	None
AT4G25870|AT4G25870	0.0822175396837664	0.658616179086289	-0.0914822819146771	0.589799345179026	NotSig	NotSig	None
AT4G25880|PUM6	-0.174104913204256	0.197439565563019	-0.186710387071427	0.145243695576199	NotSig	NotSig	None
AT4G25885|AT4G25885	-1.32900732039323	0.108220018854329	-0.779466445092802	0.374591527054401	NotSig	NotSig	None
AT4G25890|AT4G25890	-0.112480572963573	0.77996969297631	-0.152492120905628	0.654911149977351	NotSig	NotSig	None
AT4G25900|AT4G25900	0.564103508429335	0.000321140670773638	-0.189583300578438	0.365532303306061	NotSig	NotSig	None
AT4G25910|NFU3	-0.378007995005278	0.0207866427986751	-0.0839929560743244	0.723137884178284	NotSig	NotSig	None
AT4G25920|AT4G25920	NA	NA	NA	NA	NotSig	NotSig	None
AT4G25930|AT4G25930	NA	NA	NA	NA	NotSig	NotSig	None
AT4G25940|AT4G25940	0.00196356544823582	0.99760015075965	-0.220655662326702	0.428598006072107	NotSig	NotSig	None
AT4G25950|VATG3	0.1082389512919	0.982627472545714	-0.792278346991018	0.822135851142796	NotSig	NotSig	None
AT4G25960|ABCB2	0.192719626674364	0.273620189345788	0.269151276620767	0.0797503823594353	NotSig	NotSig	None
AT4G25970|PSD3	-0.172158113178273	0.169651660157313	-0.38809383226996	0.000128310191244583	NotSig	NotSig	None
AT4G25980|AT4G25980	-0.612124988684883	0.667118265712006	-1.04775015719567	0.373205044096014	NotSig	NotSig	None
AT4G25990|CIL	-1.15055378171542	1.79334359529863e-05	-0.543525952503397	0.0821073724356557	Down	NotSig	Harmaline_Specific_Down
AT4G26000|PEP	-0.117908149043794	0.661021859250486	-0.0768085441506785	0.776722752467835	NotSig	NotSig	None
AT4G26010|AT4G26010	1.46938257812167	2.98054860015809e-12	-0.649920971580309	0.00889826323739191	Up	NotSig	Harmaline_Specific_Up
AT4G26020|AT4G26020	-4.82587046411446	0.0630733374680419	-0.177102387532155	0.962191468471143	NotSig	NotSig	None
AT4G26030|AT4G26030	1.83843359863647	NA	0	NA	NotSig	NotSig	None
AT4G26040|AT4G26040	-0.839671978948819	NA	0.772697552349948	NA	NotSig	NotSig	None
AT4G26050|PIRL8	-3.13302939899506	NA	-3.05405828624971	NA	NotSig	NotSig	None
AT4G26055|AT4G26055	-0.43171167540888	0.87302359125377	0.571203387298624	0.803195438042726	NotSig	NotSig	None
AT4G26060|AT4G26060	-0.04192687893541	0.929500204156196	0.428910830336706	0.0805463561107905	NotSig	NotSig	None
AT4G26070|MEK1	-0.0382206570068478	0.954585633881415	-0.721540684380739	0.0247735790047179	NotSig	NotSig	None
AT4G26080|ABI1	0.135396028960471	0.430883675077396	0.303868256323495	0.0199149522027277	NotSig	NotSig	None
AT4G26090|RPS2	-0.528021522106529	0.876729595804662	-1.41821136648171	0.575398340590105	NotSig	NotSig	None
AT4G26095|AT4G26095	0.433355022537797	0.798731439583945	0.295335200207195	0.857023215339086	NotSig	NotSig	None
AT4G26100|CK1	-0.0119867634222985	0.972349774122257	0.0182020743706635	0.950240228719817	NotSig	NotSig	None
AT4G26110|NAP1	-0.400661013740933	9.11291413021772e-06	-0.319541601425083	0.00068732562669425	NotSig	NotSig	None
AT4G26120|AT4G26120	0.481305134838205	0.32146535928686	-1.02313450815379	0.0150104798975058	NotSig	Down	Harmine_Specific_Down
AT4G26130|AT4G26130	-0.247537304616116	0.200984109157576	-0.180364268524684	0.376991221098215	NotSig	NotSig	None
AT4G26140|BGAL12	-0.325754695164516	0.0956348282623295	-0.127139896422852	0.60261798918002	NotSig	NotSig	None
AT4G26145|AT4G26145	-0.307918616844049	NA	-0.327238262735282	NA	NotSig	NotSig	None
AT4G26150|CGA1	-1.15638179648299	0.000661979781417652	-0.282324648640712	0.551008505828514	Down	NotSig	Harmaline_Specific_Down
AT4G26160|ACHT1	-0.339173012395935	0.0900700987826735	0.190156661162489	0.390788366611401	NotSig	NotSig	None
AT4G26170|AT4G26170	-5.03475736216722	0.0979899250302419	-0.673220878104488	0.864939588823712	NotSig	NotSig	None
AT4G26180|AT4G26180	-0.27307023394486	0.53695293643577	0.0200777244583862	0.973436967746861	NotSig	NotSig	None
AT4G26190|AT4G26190	-0.153462682020801	0.280185869816561	-0.256818827250929	0.0311688871955876	NotSig	NotSig	None
AT4G26200|ACS7	0.160448544184323	0.837724236445981	0.0722084695794283	0.928264664447301	NotSig	NotSig	None
AT4G26210|AT4G26210	-0.0121995241501426	0.978557692557928	0.0568091615857938	0.862749066178521	NotSig	NotSig	None
AT4G26220|AT4G26220	0.224275421699547	0.464167150707963	0.174194030762818	0.573417470826918	NotSig	NotSig	None
AT4G26225	0	NA	1.16286260129301	NA	NotSig	NotSig	None
AT4G26230|AT4G26230	-0.272612705526071	0.126064462846341	-0.219915837084205	0.231908495573495	NotSig	NotSig	None
AT4G26240|AT4G26240	0.0303022486777342	0.939992562926091	0.33239076821547	0.107156334356031	NotSig	NotSig	None
AT4G26250|GolS6	NA	NA	NA	NA	NotSig	NotSig	None
AT4G26255|AT4G26255	0.877407472962372	0.202740620840871	-2.23715254756075	0.00243221669881524	NotSig	Down	Harmine_Specific_Down
AT4G26260|MIOX4	1.51828540667156	0.848031479922216	-2.80404494801076	0.677566687801373	NotSig	NotSig	None
AT4G26270|PFK3	0.519898798117406	0.0629526359686654	0.887269633501376	0.000203936249478498	NotSig	NotSig	None
AT4G26280|AT4G26280	NA	NA	NA	NA	NotSig	NotSig	None
AT4G26288|AT4G26288	-0.627273206301523	0.39572710075459	0.704691704105314	0.280466475742251	NotSig	NotSig	None
AT4G26290|AT4G26290	NA	NA	NA	NA	NotSig	NotSig	None
AT4G26300|emb1027	-0.015357856177198	0.955283561759069	-0.120796945671016	0.459311280326133	NotSig	NotSig	None
AT4G26310|AT4G26310	-0.0653752259271768	0.841146697975283	-0.0155952325337052	0.965085228036154	NotSig	NotSig	None
AT4G26320|AGP13	-1.67511431489466	1.55609939132564e-19	-0.212944697730042	0.388399573140373	Down	NotSig	Harmaline_Specific_Down
AT4G26330|UNE17	NA	NA	NA	NA	NotSig	NotSig	None
AT4G26340|AT4G26340	NA	NA	NA	NA	NotSig	NotSig	None
AT4G26350|AT4G26350	NA	NA	NA	NA	NotSig	NotSig	None
AT4G26365|AT4G26365	1.08389148854766	NA	0	NA	NotSig	NotSig	None
AT4G26370|AT4G26370	-0.462610408698486	0.0583399954805535	0.0558891284146995	0.884453283697612	NotSig	NotSig	None
AT4G26375	NA	NA	NA	NA	NotSig	NotSig	None
AT4G26380|AT4G26380	0	NA	4.49993365809125	NA	NotSig	NotSig	None
AT4G26385	NA	NA	NA	NA	NotSig	NotSig	None
AT4G26390|AT4G26390	1.98807381818496	NA	-1.22223011611196	NA	NotSig	NotSig	None
AT4G26400|AT4G26400	-0.839365212149511	6.33325549311234e-09	-0.633813941993201	2.74758534136344e-05	NotSig	NotSig	None
AT4G26410|AT4G26410	-0.175944289425983	0.250652444831329	0.0157787029948064	0.945426867574435	NotSig	NotSig	None
AT4G26415|AT4G26415	1.56416882894333	0.778956279687752	2.82259883666187	0.508149179553971	NotSig	NotSig	None
AT4G26420|GAMT1	NA	NA	NA	NA	NotSig	NotSig	None
AT4G26430|CSN6B	0.0196025021344671	0.960288930069013	0.309596477010609	0.112343458090687	NotSig	NotSig	None
AT4G26440|WRKY34	0.655392167101446	NA	-1.22222496384562	NA	NotSig	NotSig	None
AT4G26450|AT4G26450	0.10502443726076	0.514593667737995	0.0677300215630056	0.689389380962981	NotSig	NotSig	None
AT4G26455|WIP1	0.155770314477825	0.42459818877503	0.133023232124725	0.493276094744213	NotSig	NotSig	None
AT4G26460|AT4G26460	NA	NA	NA	NA	NotSig	NotSig	None
AT4G26466|LRE	NA	NA	NA	NA	NotSig	NotSig	None
AT4G26470|AT4G26470	0.420456174049803	0.0608098350126039	-0.403741084554179	0.0869528098866261	NotSig	NotSig	None
AT4G26480|AT4G26480	-0.208402145782135	0.083479090771345	-0.134727227164796	0.308174834721513	NotSig	NotSig	None
AT4G26483|AT4G26483	NA	NA	NA	NA	NotSig	NotSig	None
AT4G26485|AT4G26485	NA	NA	NA	NA	NotSig	NotSig	None
AT4G26488|AT4G26488	-0.245081105890963	0.720450971068501	0.744878428500676	0.0937024850144716	NotSig	NotSig	None
AT4G26490|AT4G26490	NA	NA	NA	NA	NotSig	NotSig	None
AT4G26500|CPSUFE	1.56537053736284	0.762759852077406	2.11891356937494	0.630212985163878	NotSig	NotSig	None
AT4G26510|UKL4	-0.241591245105505	0.492971777406034	-0.16491207820103	0.649930262023888	NotSig	NotSig	None
AT4G26520|FBA7	0.166329050162588	0.622960814629582	-0.408484574797094	0.0982769575284542	NotSig	NotSig	None
AT4G26530|FBA5	-0.889654550213631	0.000375082270448704	-0.692382882460599	0.00836553724535605	NotSig	NotSig	None
AT4G26540|AT4G26540	-0.0225930776036151	0.953613106118666	-0.372363561677908	0.0468134528759583	NotSig	NotSig	None
AT4G26542|AT4G26542	NA	NA	NA	NA	NotSig	NotSig	None
AT4G26550|AT4G26550	-0.0732296797678638	0.824331832361991	0.00751531112182535	0.984763250470829	NotSig	NotSig	None
AT4G26555|AT4G26555	-0.446655427248835	0.0104613202291204	-0.356692939016015	0.0494509155692821	NotSig	NotSig	None
AT4G26560|CBL7	0.423475022827651	0.93038061663776	-0.855825102350714	0.827158999762729	NotSig	NotSig	None
AT4G26570|CBL3	-0.0154828263952383	0.946786498919674	0.115429670530804	0.399347189944192	NotSig	NotSig	None
AT4G26580|AT4G26580	0.131237375364036	0.947411768724231	0.450058730739904	0.748734025288222	NotSig	NotSig	None
AT4G26582|AT4G26582	0.141450853771583	0.794888304243067	-0.037722407142685	0.949364297042277	NotSig	NotSig	None
AT4G26590|OPT5	-2.01004334249625	NA	0.495111985060276	NA	NotSig	NotSig	None
AT4G26600|AT4G26600	-0.125229006693675	0.664490119382318	-0.0117948959225746	0.973692304570318	NotSig	NotSig	None
AT4G26610|D6PKL1	-0.135453073397524	0.360189294074696	-0.0574932974728784	0.741169702238252	NotSig	NotSig	None
AT4G26620|AT4G26620	-0.158423792109703	0.513761389257249	-0.0443920109482685	0.879414837373955	NotSig	NotSig	None
AT4G26630|AT4G26630	0.191627439389777	0.062394299545589	0.221829477884261	0.0215833029602671	NotSig	NotSig	None
AT4G26640|WRKY20	0.0694436222648228	0.798997718173241	0.126922622708026	0.557633482702533	NotSig	NotSig	None
AT4G26650|AT4G26650	-0.274256026949397	0.0164345530909417	-0.290013113584344	0.00941007975313086	NotSig	NotSig	None
AT4G26660|AT4G26660	-0.479307376707975	0.0169673508415426	-0.2793257927856	0.217692022766298	NotSig	NotSig	None
AT4G26670|AT4G26670	-0.836204375370232	3.08021898570535e-09	0.0146690978224613	0.961660978928392	NotSig	NotSig	None
AT4G26675	-1.76402062930194	NA	1.2147578271425	NA	NotSig	NotSig	None
AT4G26680|AT4G26680	0.327222566603895	0.561689831619318	-0.134651845041159	0.838022303484857	NotSig	NotSig	None
AT4G26690|SHV3	0.289374109965425	0.154004729749213	0.0314806733387732	0.920770133252207	NotSig	NotSig	None
AT4G26700|FIM1	-0.208297510094129	0.416989639291422	-0.79617208851766	9.22893210739877e-06	NotSig	NotSig	None
AT4G26701|AT4G26701	NA	NA	NA	NA	NotSig	NotSig	None
AT4G26710|AT4G26710	-0.144254075396001	0.586247218351414	-0.0312322849439384	0.922685308144317	NotSig	NotSig	None
AT4G26720|PPX1	-0.317864721388234	0.0698626448053608	-0.193337080859411	0.323136329724115	NotSig	NotSig	None
AT4G26730|AT4G26730	-2.03599094979882	NA	-1.95701983705347	NA	NotSig	NotSig	None
AT4G26740|ATS1	0	NA	3.82567807256485	NA	NotSig	NotSig	None
AT4G26750|EXT-like	0.0315562067750633	0.953699789073848	0.343170881149534	0.239219378293357	NotSig	NotSig	None
AT4G26760|MAP65-2	0.208994197879296	0.271230372262256	-0.647663758178456	7.747391219773e-06	NotSig	NotSig	None
AT4G26770|AT4G26770	0.834391832066601	0.314011895210884	-6.27528394861725	2.53817002851481e-05	NotSig	Down	Harmine_Specific_Down
AT4G26780|AR192	0.12278074291357	0.510002297013136	0.357258208105422	0.00609264983622157	NotSig	NotSig	None
AT4G26790|AT4G26790	0.210358589806195	0.732729882358697	0.105657380825379	0.867521950928639	NotSig	NotSig	None
AT4G26795|AT4G26795	0.0861802446204557	0.853044667046813	-0.0146572898453704	0.977142717679934	NotSig	NotSig	None
AT4G26800|AT4G26800	-0.243584722087454	0.655040395435776	-0.00678921875247586	0.993743669788041	NotSig	NotSig	None
AT4G26810|AT4G26810	-0.33149050710576	0.408137325498447	-0.121814954526329	0.798586217368447	NotSig	NotSig	None
AT4G26820|AT4G26820	-1.34018652450252	NA	-1.26121541175717	NA	NotSig	NotSig	None
AT4G26830|AT4G26830	1.68064875242587	0.338595035543869	-0.388013409737745	0.877411229683909	NotSig	NotSig	None
AT4G26840|SUMO1	0.0217490762269237	0.952341931557677	0.114927465075295	0.63072625203319	NotSig	NotSig	None
AT4G26850|VTC2	0.574199240517263	0.00732231642747976	-0.171523653707195	0.558647404750652	NotSig	NotSig	None
AT4G26860|AT4G26860	-0.0343203928935986	0.891597782487215	-0.150605742631244	0.366638364956511	NotSig	NotSig	None
AT4G26870|AT4G26870	0.0386162097915529	0.815886742505053	-0.227158941450387	0.0208533464695711	NotSig	NotSig	None
AT4G26880|AT4G26880	NA	NA	NA	NA	NotSig	NotSig	None
AT4G26890|MAPKKK16	0.432473696250418	0.41402640912946	-0.463884235282988	0.390751855029467	NotSig	NotSig	None
AT4G26900|AT-HF	-0.0841546768797174	0.69220926565055	-0.314639768225129	0.0224380280424738	NotSig	NotSig	None
AT4G26910|AT4G26910	0.392163813895952	0.0103029474686192	0.0255005563963969	0.925839103990495	NotSig	NotSig	None
AT4G26920|AT4G26920	NA	NA	NA	NA	NotSig	NotSig	None
AT4G26930|MYB97	-3.70023119912597	0.387258725271623	0.73033585552599	0.885925145475243	NotSig	NotSig	None
AT4G26940|AT4G26940	0.0913347129527433	0.45845758294738	0.107218588850485	0.33552947332744	NotSig	NotSig	None
AT4G26950|AT4G26950	1.6397734238671	0.000163885295553639	0.87222837359272	0.0897925023354977	Up	NotSig	Harmaline_Specific_Up
AT4G26960|AT4G26960	-0.0406287024038123	0.967274883331556	0.505892558468609	0.354983745309435	NotSig	NotSig	None
AT4G26965|AT4G26965	0.0288756450747298	0.952271692338602	0.342116530527038	0.172703506869877	NotSig	NotSig	None
AT4G26970|ACO2	0.0572881075828543	0.837503575229197	-0.0823861932275157	0.728778656295424	NotSig	NotSig	None
AT4G26980|AT4G26980	0.135715233566113	0.724953886345189	0.139341369045453	0.689560428126352	NotSig	NotSig	None
AT4G26990|AT4G26990	0.235957510357285	0.400360256564338	-0.385305803931898	0.124112479562612	NotSig	NotSig	None
AT4G27000|ATRBP45C	-0.167275282461637	0.243984407628287	-0.510095121267401	2.41745937218488e-06	NotSig	NotSig	None
AT4G27010|EMB2788	-0.102411391875018	0.750940062973341	0.0558828441413315	0.864115020470861	NotSig	NotSig	None
AT4G27020|AT4G27020	0.0934004648956336	0.749239289028962	0.0637862312417571	0.823552486909945	NotSig	NotSig	None
AT4G27030|FADA	0.115188182674523	0.70837384671011	-0.459576622542218	0.0201994690510974	NotSig	NotSig	None
AT4G27040|VPS22	0.017457103511866	0.948089730046358	0.136358466053252	0.386245760495561	NotSig	NotSig	None
AT4G27050|AT4G27050	0.201063634857183	0.191031443910112	-0.180832898890376	0.2533482010691	NotSig	NotSig	None
AT4G27060|TOR1	0.126685849285001	0.473541588640109	-0.0961255396549419	0.596712197899787	NotSig	NotSig	None
AT4G27070|TSB2	0.731117350608742	0.00453108301365435	-0.388523866566794	0.218965276105868	NotSig	NotSig	None
AT4G27080|PDIL5-4	0.152823933612546	0.1437387077972	-0.0655209928883142	0.615776795119481	NotSig	NotSig	None
AT4G27090|AT4G27090	-0.108669396618554	0.68057498163165	-0.138588933550978	0.543383405202767	NotSig	NotSig	None
AT4G27100|AT4G27100	-0.218606117436796	0.467201491307503	0.0275462990657421	0.945426867574435	NotSig	NotSig	None
AT4G27110|COBL11	NA	NA	NA	NA	NotSig	NotSig	None
AT4G27120|AT4G27120	0.224625947150521	0.22697025473524	0.13061141494702	0.533347207866192	NotSig	NotSig	None
AT4G27130|AT4G27130	-0.628265453318965	7.75988836521539e-06	-0.219961844528646	0.217692022766298	NotSig	NotSig	None
AT4G27140|SESA1	-2.2003970398186	NA	-2.12142592707325	NA	NotSig	NotSig	None
AT4G27150|SESA2	-2.42067719625373	NA	-2.34170608350838	NA	NotSig	NotSig	None
AT4G27160|SESA3	-1.42800848824662	NA	-1.34903737550127	NA	NotSig	NotSig	None
AT4G27170|SESA4	0.142316953799611	0.981376595304515	-3.40903086556645	0.339641123543362	NotSig	NotSig	None
AT4G27180|ATK2	0.0893540775387655	0.664480234226423	-0.106178859610724	0.560894164331464	NotSig	NotSig	None
AT4G27190|AT4G27190	0	NA	3.59633874847946	NA	NotSig	NotSig	None
AT4G27220|AT4G27220	0.506633872499766	0.81505141270774	-0.0868062741795302	0.972982328580857	NotSig	NotSig	None
AT4G27230|HTA2	-0.187451903769319	0.470609629819486	0.157963508149973	0.535284647514355	NotSig	NotSig	None
AT4G27240|AT4G27240	0.429354667846988	0.199653720182386	0.0866929020416309	0.855154384945205	NotSig	NotSig	None
AT4G27250|AT4G27250	-0.0787147012161076	0.942164435907853	-0.591558120549369	0.367625107054025	NotSig	NotSig	None
AT4G27260|WES1	0.274343869083236	0.182649636913422	0.580153637842461	0.000444969176114545	NotSig	NotSig	None
AT4G27270|AT4G27270	0.0794474146511326	0.820901520297362	-0.267170691409884	0.274302966019511	NotSig	NotSig	None
AT4G27280|AT4G27280	-1.46586571926636	0.255224223376475	-0.546861240234729	0.730981830663729	NotSig	NotSig	None
AT4G27290|AT4G27290	1.30204931291395	0.184487092689935	-0.247712651939833	0.864702069448611	NotSig	NotSig	None
AT4G27300|AT4G27300	0.965847568060086	1.59167466645145e-07	0.787560945964133	4.10421626331657e-05	NotSig	NotSig	None
AT4G27310|BBX28	1.89503931095268	1.14793386462478e-15	0.87701195369285	0.00133354974969877	Up	NotSig	Harmaline_Specific_Up
AT4G27320|PHOS34	0.279917645513001	0.00397517938352191	0.00277165527320134	0.99095336675877	NotSig	NotSig	None
AT4G27330|SPL	NA	NA	NA	NA	NotSig	NotSig	None
AT4G27340|AT4G27340	-0.101752138157715	0.674866027515248	0.000202584399787818	1	NotSig	NotSig	None
AT4G27350|AT4G27350	0.0165348768190675	0.967673824513209	-0.166577819479496	0.502623250445228	NotSig	NotSig	None
AT4G27360|AT4G27360	1.95739988394152	0.345606101918257	-0.972935096478636	0.716577607836372	NotSig	NotSig	None
AT4G27370|VIIIB	0.213243322508509	0.397700866240531	-0.144550153059665	0.595222043833179	NotSig	NotSig	None
AT4G27380|AT4G27380	-0.268811109898741	0.167110435668083	-0.152265195621302	0.488325047105762	NotSig	NotSig	None
AT4G27390|AT4G27390	0.157614704938631	0.647064957914456	0.177722155082259	0.564507372326296	NotSig	NotSig	None
AT4G27395	NA	NA	NA	NA	NotSig	NotSig	None
AT4G27400|AT4G27400	1.5859030490069	0.722634816015097	0.979620748853763	0.82706518149088	NotSig	NotSig	None
AT4G27410|RD26	-1.06610002239327	0.000661400105923351	0.26944817581847	0.535903370457563	Down	NotSig	Harmaline_Specific_Down
AT4G27415|AT4G27415	NA	NA	NA	NA	NotSig	NotSig	None
AT4G27420|ABCG9	NA	NA	NA	NA	NotSig	NotSig	None
AT4G27430|CIP7	0.141455044404102	0.279324084356436	-0.104129090779006	0.451305687876671	NotSig	NotSig	None
AT4G27435|AT4G27435	-0.473900164193497	0.287756629554172	0.0438859148125217	0.945750872550819	NotSig	NotSig	None
AT4G27440|PORB	0.00492416372261473	0.989082785788345	-0.0669123011101546	0.788084380219714	NotSig	NotSig	None
AT4G27450|AT4G27450	-0.552255024896414	0.02982191197272	0.187347528476167	0.568992028961594	NotSig	NotSig	None
AT4G27460|CBSX5	0.29620178324663	0.760304344220036	-0.5155399601888	0.523534708864164	NotSig	NotSig	None
AT4G27470|RMA3	-0.282790315767562	0.178188788261409	0.347134165881614	0.0570078663075094	NotSig	NotSig	None
AT4G27480|AT4G27480	0.886327337915338	0.384010761066107	-0.52042799248244	0.659265379876471	NotSig	NotSig	None
AT4G27490|RRP41L	-0.255802875920885	0.298470046675432	-0.238685458862289	0.323545513934599	NotSig	NotSig	None
AT4G27500|PPI1	-0.0124629457350839	0.960017122877254	-0.0769264853492089	0.634786953832947	NotSig	NotSig	None
AT4G27510|AT4G27510	-0.643296511330123	0.368458253573493	0.0229703283107329	0.983263057509431	NotSig	NotSig	None
AT4G27520|ENODL2	0.0760729484262763	0.866433108109305	0.618339149234602	0.0121148863925528	NotSig	NotSig	None
AT4G27530|AT4G27530	3.02701635494666	NA	0	NA	NotSig	NotSig	None
AT4G27540|PRA1.H	-0.0348334005040099	0.95095063406619	0.0802782910936374	0.853947237958934	NotSig	NotSig	None
AT4G27550|TPS4	0	NA	4.13566518574746	NA	NotSig	NotSig	None
AT4G27560|AT4G27560	0.853717597529827	1.84631332607561e-14	0.217935732756381	0.152167401071203	NotSig	NotSig	None
AT4G27565|AT4G27565	NA	NA	NA	NA	NotSig	NotSig	None
AT4G27570|AT4G27570	0.30381260522022	0.752029278738255	-0.7486874846888	0.337973561052475	NotSig	NotSig	None
AT4G27580|AT4G27580	-2.32297523911515	0.606822691173118	0.691960551919791	0.881675342143016	NotSig	NotSig	None
AT4G27585|AT4G27585	0.172813768562551	0.306401023421517	0.389714382047703	0.00286242906303048	NotSig	NotSig	None
AT4G27590|AT4G27590	2.04593557361676	0.405641572956249	1.64692548119354	0.510235504665781	NotSig	NotSig	None
AT4G27595|AT4G27595	0.361643585505343	0.119529301282597	-0.0564524630925878	0.872094887389954	NotSig	NotSig	None
AT4G27600|NARA5	-0.223743556137295	0.174610577470054	-0.22043948545607	0.167043054613333	NotSig	NotSig	None
AT4G27610|AT4G27610	-0.441944857467637	0.00484668119256087	-0.218761053524128	0.237702080384487	NotSig	NotSig	None
AT4G27620|AT4G27620	-0.531634712975197	0.00227376436181471	-0.44026917860923	0.0145589347297079	NotSig	NotSig	None
AT4G27630|GTG2	0.103637308119539	0.756018459357115	0.0681334414892956	0.836811933867279	NotSig	NotSig	None
AT4G27640|AT4G27640	-0.19536155763455	0.0806095658169085	-0.559758710993376	5.07388441625287e-10	NotSig	NotSig	None
AT4G27650|PEL1	-0.049267556022774	0.832175495601907	0.0853033404484239	0.649183774015143	NotSig	NotSig	None
AT4G27652|AT4G27652	-1.8743134804686	0.111555627039467	-1.05658144960621	0.431631541875868	NotSig	NotSig	None
AT4G27654|AT4G27654	-2.92527945460257	0.0478501487958282	-2.3019138478395	0.132549070405434	Down	NotSig	Harmaline_Specific_Down
AT4G27657|AT4G27657	-1.74152920788196	0.206823387976775	-0.607939661530017	0.727190351968375	NotSig	NotSig	None
AT4G27660|AT4G27660	0.236594163309914	0.757906594112533	-0.241164996262509	0.739372683450075	NotSig	NotSig	None
AT4G27670|HSP21	6.59422219829369	0.00101379035727471	3.59956275981769	0.145920144599487	Up	NotSig	Harmaline_Specific_Up
AT4G27680|AT4G27680	0.0422843850047631	0.865130448584112	0.0863602544599507	0.659415283541918	NotSig	NotSig	None
AT4G27690|VPS26B	0.341906452308148	0.18176123652487	0.476713952053772	0.0343121477625559	NotSig	NotSig	None
AT4G27700|AT4G27700	0.460778844516379	0.00321041664695434	0.354928000553843	0.0311519339553412	NotSig	NotSig	None
AT4G27710|CYP709B3	0.430323474688219	0.0106164420520241	-0.607710287846414	0.000163288344713587	NotSig	NotSig	None
AT4G27720|AT4G27720	-0.121809805494906	0.668674041712142	0.137938703334906	0.584202991003638	NotSig	NotSig	None
AT4G27730|OPT6	-0.0799708173723505	0.873339047458041	-0.550827250591725	0.065339808819112	NotSig	NotSig	None
AT4G27740|AT4G27740	0.172078879917295	0.801204464949482	-0.553237837738938	0.24769980096252	NotSig	NotSig	None
AT4G27745|AT4G27745	0.160281317902877	0.577371844398975	-0.0340736265390741	0.923734692249631	NotSig	NotSig	None
AT4G27750|ISI1	-0.128147534373298	0.550059555360327	-0.0674491317258685	0.768824378746957	NotSig	NotSig	None
AT4G27760|FEY	-0.359664845507968	0.0454075543181795	-0.364065010900559	0.0379021411971483	NotSig	NotSig	None
AT4G27765|ath-MIR828	NA	NA	NA	NA	NotSig	NotSig	None
AT4G27780|ACBP2	0.152914367859502	0.612599493526637	0.197299667447695	0.453680962674528	NotSig	NotSig	None
AT4G27790|AT4G27790	-1.42800848824662	NA	-1.34903737550127	NA	NotSig	NotSig	None
AT4G27800|TAP38	-0.223040115445383	0.320395029897364	-0.00913549354835019	0.979306095094971	NotSig	NotSig	None
AT4G27810|AT4G27810	-3.1665306727922	0.0013676928113231	0.230674005585829	0.830267939314188	Down	NotSig	Harmaline_Specific_Down
AT4G27820|BGLU9	0.0604015567894424	0.881111461440775	-0.0349191810945749	0.929165009675991	NotSig	NotSig	None
AT4G27830|BGLU10	-0.150635933145773	0.690626092171588	0.802206773487763	0.000293317122205752	NotSig	NotSig	None
AT4G27840|AT4G27840	0.0311462498329323	0.920961615766604	0.0214623328187687	0.941204966040323	NotSig	NotSig	None
AT4G27845|AT4G27845	NA	NA	NA	NA	NotSig	NotSig	None
AT4G27850|AT4G27850	1.98224036946254	0.47065094801918	-0.914598799798945	0.786099449607291	NotSig	NotSig	None
AT4G27852|AT4G27852	-0.0528785619156452	0.965286403592602	-0.416829289909516	0.591934318432342	NotSig	NotSig	None
AT4G27860|MEB1	0.0379426567923547	0.86108759229827	0.176470877500184	0.197824856683971	NotSig	NotSig	None
AT4G27870|AT4G27870	-0.0692644088769843	0.713288283529011	-0.428742787244408	9.82609794731655e-05	NotSig	NotSig	None
AT4G27875	NA	NA	NA	NA	NotSig	NotSig	None
AT4G27880|AT4G27880	-0.357110232555362	0.0370930216159749	-0.0939823141208728	0.691026311856247	NotSig	NotSig	None
AT4G27885	NA	NA	NA	NA	NotSig	NotSig	None
AT4G27890|AT4G27890	NA	NA	NA	NA	NotSig	NotSig	None
AT4G27900|AT4G27900	0.272113825981513	0.268414586808205	-0.0595746788778205	0.859965179983326	NotSig	NotSig	None
AT4G27910|SDG16	0.0940704270122764	0.793950977476383	-0.153721765612801	0.60449997758529	NotSig	NotSig	None
AT4G27920|PYL10	NA	NA	NA	NA	NotSig	NotSig	None
AT4G27940|MTM1	0.275632883521511	0.358341667419205	-0.061748362105447	0.878024010001438	NotSig	NotSig	None
AT4G27950|CRF4	0.222875331169432	0.636697394144261	0.063360233393194	0.909304308252441	NotSig	NotSig	None
AT4G27960|UBC9	0.0274382186270044	0.918736523566926	0.488345630136186	9.70695071098651e-05	NotSig	NotSig	None
AT4G27970|SLAH2	1.01384112960879	0.000279237795652477	0.198075540232995	0.65617432983517	Up	NotSig	Harmaline_Specific_Up
AT4G27980|AT4G27980	1.90645444917224	0.473619165265351	-0.196705702532113	0.959269159650974	NotSig	NotSig	None
AT4G27990|YLMG1-2	0.406752337095482	8.71945860985316e-05	-0.040598386732679	0.828538001394842	NotSig	NotSig	None
AT4G28000|AT4G28000	NA	NA	NA	NA	NotSig	NotSig	None
AT4G28005|AT4G28005	-3.06447080658477	NA	-0.234651390397147	NA	NotSig	NotSig	None
AT4G28010|AT4G28010	-0.0861056833457906	0.861294689524402	-0.102527441479286	0.813809635638417	NotSig	NotSig	None
AT4G28020|AT4G28020	-0.0790302603134025	0.884212668408387	-0.724350260883767	0.0185896031554657	NotSig	NotSig	None
AT4G28025|AT4G28025	-0.356613590978963	0.0698443782951116	0.11170253538504	0.667713376118155	NotSig	NotSig	None
AT4G28030|AT4G28030	-0.138447307359075	0.537859450500618	0.285468720531574	0.0928063262366099	NotSig	NotSig	None
AT4G28040|UMAMIT33	-0.299675240577152	0.296106649996077	0.254788619747189	0.369817328285385	NotSig	NotSig	None
AT4G28050|TET7	0.26390060363268	0.196964902121009	-0.0701523596042469	0.800044407038348	NotSig	NotSig	None
AT4G28060|AT4G28060	-0.0361315940515462	0.938888555742544	0.0367564348252758	0.927186605143371	NotSig	NotSig	None
AT4G28068|AT4G28068	0	NA	1.16286260129301	NA	NotSig	NotSig	None
AT4G28070|AT4G28070	0.0365504074060382	0.946746155644651	-0.19265787530349	0.594595687784732	NotSig	NotSig	None
AT4G28080|AT4G28080	-0.33933598388304	0.0764080703406068	-0.0817595141811365	0.759567171972596	NotSig	NotSig	None
AT4G28085|AT4G28085	-0.308837493106924	0.647089595930009	1.10149816046364	0.0073809684779625	NotSig	Up	Harmine_Specific_Up
AT4G28088|AT4G28088	-1.91604888524751	NA	-1.83707777250216	NA	NotSig	NotSig	None
AT4G28090|sks10	NA	NA	NA	NA	NotSig	NotSig	None
AT4G28100|AT4G28100	0.244817860751313	0.183539163637618	0.0884529194923483	0.707536609983307	NotSig	NotSig	None
AT4G28110|MYB41	-1.64531434921102	0.0753084096074625	-0.173594673663822	0.903029422447396	NotSig	NotSig	None
AT4G28130|DGK6	NA	NA	NA	NA	NotSig	NotSig	None
AT4G28140|AT4G28140	0.083349758497747	0.974754767536398	-1.55575876084631	0.366823182965616	NotSig	NotSig	None
AT4G28150|AT4G28150	-0.716406875316777	0.0640802048503841	-0.751666902578386	0.0460055067416969	NotSig	NotSig	None
AT4G28160|AT4G28160	NA	NA	NA	NA	NotSig	NotSig	None
AT4G28162|AT4G28162	0.0495714026472145	0.946008516375383	-0.20669217190725	0.689247306717088	NotSig	NotSig	None
AT4G28170|AT4G28170	-2.99759986808856	0.145325807595005	-1.33717250611694	0.529194068858896	NotSig	NotSig	None
AT4G28180|AT4G28180	-1.26042622991904	1.30653172057312e-05	-0.808992687728694	0.00859964469710245	Down	NotSig	Harmaline_Specific_Down
AT4G28190|ULT1	-0.540106507997743	0.0713030342563885	-0.992441923751913	0.000159629065532661	NotSig	NotSig	None
AT4G28200|AT4G28200	-0.211344046311253	0.129550863534541	-0.43893300061431	0.000157956033736613	NotSig	NotSig	None
AT4G28210|EMB1923	-0.250122376214566	0.260855704255915	-0.345940440027265	0.0774361693459291	NotSig	NotSig	None
AT4G28220|NDB1	0.0476359716214673	0.898698306401848	-0.504957295405798	0.0124073373344496	NotSig	NotSig	None
AT4G28230|AT4G28230	-0.58268186211868	0.124807271202637	-0.0531603966107181	0.929314238718703	NotSig	NotSig	None
AT4G28240|AT4G28240	-0.138872908903281	0.656068877581617	-0.252147955597923	0.303943396336703	NotSig	NotSig	None
AT4G28250|EXPB3	-0.286166968359169	0.0943745667406619	0.481602769341491	0.000994614589233832	NotSig	NotSig	None
AT4G28260|AT4G28260	-0.359463114638861	0.00876232665484795	-0.229737203689725	0.129740182110394	NotSig	NotSig	None
AT4G28270|RMA2	-0.863900793872972	0.000697700160679585	-0.60375427373613	0.0272441119300782	NotSig	NotSig	None
AT4G28280|LLG3	-0.302461312049436	0.766222027320891	0.122162238093883	0.909233322354267	NotSig	NotSig	None
AT4G28290|AT4G28290	-0.210303183425029	0.80236083853487	-0.575799741920074	0.344598402092203	NotSig	NotSig	None
AT4G28300|AT4G28300	-0.00597429436141883	0.98772345688403	-0.152439013198713	0.531001815067836	NotSig	NotSig	None
AT4G28310|AT4G28310	0.00719703804203007	0.98947823177138	0.293031788622624	0.30777033127718	NotSig	NotSig	None
AT4G28320|MAN5	-0.0104308972474708	0.985418415312392	-0.207336461589643	0.557479853414362	NotSig	NotSig	None
AT4G28330|AT4G28330	-0.356084963431138	0.754294999688031	0.696213276436607	0.400103434444267	NotSig	NotSig	None
AT4G28340|AT4G28340	1.06592119173492	NA	1.27354381039949	NA	NotSig	NotSig	None
AT4G28350|AT4G28350	0.405047601038574	0.490160785946593	0.3033725638089	0.6121579385883	NotSig	NotSig	None
AT4G28360|AT4G28360	-0.218149108442383	0.377108401047915	-0.321189837352886	0.130831791746126	NotSig	NotSig	None
AT4G28362	NA	NA	NA	NA	NotSig	NotSig	None
AT4G28365|ENODL3	0	NA	2.2220293354476	NA	NotSig	NotSig	None
AT4G28370|AT4G28370	0.143177828564218	0.561183751789737	-0.0694909493237057	0.79758268456146	NotSig	NotSig	None
AT4G28380|AT4G28380	0.332863207293856	0.697704355122697	-0.593726755712514	0.407144899679499	NotSig	NotSig	None
AT4G28390|AAC3	0.0527323138452361	0.915782587152085	0.202732892199795	0.555532498342455	NotSig	NotSig	None
AT4G28395|A7	NA	NA	NA	NA	NotSig	NotSig	None
AT4G28397|AT4G28397	NA	NA	NA	NA	NotSig	NotSig	None
AT4G28400|AT4G28400	-0.238858963143296	0.438230380413776	0.0570871010162988	0.884177113021227	NotSig	NotSig	None
AT4G28405|AT4G28405	-4.71583074634923	0.0728834332766263	-3.67506512027431	0.178393696649921	NotSig	NotSig	None
AT4G28410|AT4G28410	-2.33711927356006	1.14793386462478e-15	-0.188800014352538	0.666685474306129	Down	NotSig	Harmaline_Specific_Down
AT4G28420|AT4G28420	-3.24116359821212	NA	-3.16219248546677	NA	NotSig	NotSig	None
AT4G28430|AT4G28430	-0.0950531511534093	0.906516233524624	0.371047592833609	0.495490133063185	NotSig	NotSig	None
AT4G28440|AT4G28440	-0.152245367092061	0.462869418070457	0.127416995015138	0.53278871372516	NotSig	NotSig	None
AT4G28450|AT4G28450	-0.232408107853099	0.158549929489117	-0.0729589929720145	0.733993046294694	NotSig	NotSig	None
AT4G28460|AT4G28460	-1.79537458211901	0.222312239754401	-0.816479680936833	0.605165709615561	NotSig	NotSig	None
AT4G28470|RPN1B	0.14281418393179	0.16051655656419	0.081817673713852	0.481281816722408	NotSig	NotSig	None
AT4G28480|AT4G28480	0.172303675094694	0.293553579744058	0.0590853630024585	0.774504433239792	NotSig	NotSig	None
AT4G28485|DMP7	-3.681784139632	0.516949138426702	-0.988584710065615	0.881221494897545	NotSig	NotSig	None
AT4G28490|HAE	0.504052367448605	0.105330457732983	1.24025041227035	5.16889022190247e-07	NotSig	Up	Harmine_Specific_Up
AT4G28500|NAC073	-0.245230666800705	0.825237592174452	0.331970393922022	0.721130226728911	NotSig	NotSig	None
AT4G28510|PHB1	-0.112041523269609	0.572267835292716	0.409402080314566	0.00154001337358172	NotSig	NotSig	None
AT4G28520|CRU3	-5.91088167837701	0.197772761894295	1.03060904965186	0.863940308988047	NotSig	NotSig	None
AT4G28530|NAC074	2.99027017178887	1.22505649856399e-05	1.40684384820913	0.093198424322904	Up	NotSig	Harmaline_Specific_Up
AT4G28540|CKL6	0.0535782088681364	0.787241451313806	-0.0306058560814282	0.877193553844257	NotSig	NotSig	None
AT4G28550|AT4G28550	0.127643240226002	0.767018895479329	-0.403835627288625	0.179884018617289	NotSig	NotSig	None
AT4G28556|RIC7	NA	NA	NA	NA	NotSig	NotSig	None
AT4G28560|RIC7	-0.97142894876675	0.40806462569556	0.177668221707873	0.9013421932299	NotSig	NotSig	None
AT4G28570|AT4G28570	0.205622154156886	0.338657313728517	-0.0294702943235937	0.923482598476393	NotSig	NotSig	None
AT4G28580|MGT5	NA	NA	NA	NA	NotSig	NotSig	None
AT4G28590|MRL7	-0.478923248771586	0.115105830088535	0.29710865495642	0.365128131819317	NotSig	NotSig	None
AT4G28600|NPGR2	0.139479843760618	0.357380046170704	0.0204077983417773	0.92359019823618	NotSig	NotSig	None
AT4G28610|PHR1	-0.0194806564943142	0.943347717314756	-0.176124520569123	0.24397176541096	NotSig	NotSig	None
AT4G28620|ABCB24	-1.74357988836086	NA	-1.66460877561551	NA	NotSig	NotSig	None
AT4G28630|ABCB23	0.209000446019227	0.377301410772538	-0.247857602489168	0.264512097672661	NotSig	NotSig	None
AT4G28640|IAA11	0.144497147506033	0.697704355122697	0.0865112794528103	0.819105909868123	NotSig	NotSig	None
AT4G28650|AT4G28650	0.107602318100487	0.692760627612299	-0.365789837161907	0.0443062748198035	NotSig	NotSig	None
AT4G28652|AT4G28652	5.93609922996517	NA	0	NA	NotSig	NotSig	None
AT4G28660|PSB28	-0.345399093387413	0.0548025211821359	-0.114472625739863	0.627921944795832	NotSig	NotSig	None
AT4G28670|AT4G28670	NA	NA	NA	NA	NotSig	NotSig	None
AT4G28680|TYRDC	1.00035475897752	0.495830559629066	-1.38375250448876	0.303565764820923	NotSig	NotSig	None
AT4G28690|AT4G28690	0.181300593634148	0.764958245501643	0.107182383941614	0.860407415656794	NotSig	NotSig	None
AT4G28700|AMT1	1.12081994982386	0.345216817928191	-1.57076990815813	0.184788874363617	NotSig	NotSig	None
AT4G28703|AT4G28703	0.18597883137161	0.86626486648719	0.476883126911004	0.558032023152053	NotSig	NotSig	None
AT4G28706|AT4G28706	0.073048856877337	0.745154260358047	0.228767722481395	0.129168433951595	NotSig	NotSig	None
AT4G28710|XIH	0.183334084852531	0.228365634508787	-0.107966231387937	0.529426148753737	NotSig	NotSig	None
AT4G28720|YUC8	0.68484085681064	0.0393638254049866	0.150309183307786	0.760928112837771	NotSig	NotSig	None
AT4G28730|GrxC5	-0.402695779926531	0.0966211814249177	-0.256201457604302	0.336247479724484	NotSig	NotSig	None
AT4G28740|AT4G28740	-0.245526032477268	0.238029736942111	-0.7697767657015	1.20803727745648e-06	NotSig	NotSig	None
AT4G28750|PSAE-1	0.193147457287982	0.27499111038464	0.439332070996494	0.00141681298778962	NotSig	NotSig	None
AT4G28755|AT4G28755	0.318206478521117	NA	-0.951318604175607	NA	NotSig	NotSig	None
AT4G28760|TRM20	-0.17010790321239	0.223626715824079	-0.0933785160597561	0.557399272747933	NotSig	NotSig	None
AT4G28770|AT4G28770	0.0661008586436502	0.752310447665143	0.0608517140764875	0.753448496292263	NotSig	NotSig	None
AT4G28775|AT4G28775	-1.30118851231696	NA	-1.22221739957161	NA	NotSig	NotSig	None
AT4G28780|AT4G28780	-0.203636919314676	0.604438555792297	-0.427805976474017	0.153491450083421	NotSig	NotSig	None
AT4G28790|AT4G28790	-0.18294864417873	0.942477252738644	0.648693360620956	0.708135561158063	NotSig	NotSig	None
AT4G28800|AT4G28800	-2.68940415025169	NA	-2.61043303750634	NA	NotSig	NotSig	None
AT4G28811|AT4G28811	NA	NA	NA	NA	NotSig	NotSig	None
AT4G28815|AT4G28815	NA	NA	NA	NA	NotSig	NotSig	None
AT4G28820|AT4G28820	-0.496622828801397	0.113010220636259	-0.392435768984851	0.227101141676112	NotSig	NotSig	None
AT4G28830|AT4G28830	-0.0364936044151827	0.929271692668183	0.148955440308691	0.588795831238703	NotSig	NotSig	None
AT4G28840|AT4G28840	1.54634562057469	4.23101251468042e-08	0.599741283562394	0.0965692798085083	Up	NotSig	Harmaline_Specific_Up
AT4G28850|XTH26	7.68585393159271	0.0242230608702441	-2.39177148250215	0.642612360137378	Up	NotSig	Harmaline_Specific_Up
AT4G28860|ckl4	0.0198327570475188	0.923016771369366	0.0484284192676385	0.756568499990172	NotSig	NotSig	None
AT4G28870|AT4G28870	NA	NA	NA	NA	NotSig	NotSig	None
AT4G28880|ckl3	-0.224147415134162	0.00494190762876454	-0.388135984063449	9.92493424662711e-08	NotSig	NotSig	None
AT4G28890|AT4G28890	0.243461383294843	0.357440277034039	0.0794089899228109	0.810078153999195	NotSig	NotSig	None
AT4G28910|NINJA	0.0773229329905647	0.687979021446723	-0.103527216471582	0.529791962105383	NotSig	NotSig	None
AT4G28915	NA	NA	NA	NA	NotSig	NotSig	None
AT4G28920|AT4G28920	NA	NA	NA	NA	NotSig	NotSig	None
AT4G28930|AT4G28930	-0.655988279813041	0.670299921895169	-0.158665231006356	0.928189574064755	NotSig	NotSig	None
AT4G28940|AT4G28940	0.102840690770365	0.850670902443904	0.4945288450891	0.145628458151987	NotSig	NotSig	None
AT4G28950|ROP9	-0.169139028473225	0.7931943229087	0.436851381275845	0.333084775996664	NotSig	NotSig	None
AT4G28980|CAK1AT	-0.00285035303309954	0.993686753411185	-0.0201161209557893	0.939709340832466	NotSig	NotSig	None
AT4G28990|AT4G28990	0.122259239378182	0.74464928576641	-0.276646163470453	0.331798539066381	NotSig	NotSig	None
AT4G29000|AT4G29000	-0.0910901072661416	0.714613101137089	-0.334394346196236	0.042296422134961	NotSig	NotSig	None
AT4G29010|AIM1	0.391422995887983	0.000941790742105221	0.303758721229916	0.0146848818700674	NotSig	NotSig	None
AT4G29020|AT4G29020	0.906523436664465	0.00943937383445003	0.324796296162301	0.477856649488035	NotSig	NotSig	None
AT4G29030|AT4G29030	0.0285399266130972	0.971225513365314	0.436179754910224	0.316754450112656	NotSig	NotSig	None
AT4G29033|AT4G29033	NA	NA	NA	NA	NotSig	NotSig	None
AT4G29035|AT4G29035	NA	NA	NA	NA	NotSig	NotSig	None
AT4G29037|AT4G29037	NA	NA	NA	NA	NotSig	NotSig	None
AT4G29040|RPT2a	0.207244656074155	0.0849764855625861	0.445816684940126	7.30002435560332e-06	NotSig	NotSig	None
AT4G29050|AT4G29050	1.13211599073419	0.0157386770972565	-1.01467655432179	0.0576566068346125	Up	NotSig	Harmaline_Specific_Up
AT4G29060|emb2726	-0.217465989798764	0.315060978800138	-0.0316279081711709	0.917911286275006	NotSig	NotSig	None
AT4G29070|AT4G29070	0.164940521350382	0.453163234199454	0.13709187513272	0.533141864715039	NotSig	NotSig	None
AT4G29080|PAP2	0.321324420327129	0.194280769520452	-0.272883281336023	0.287300851854951	NotSig	NotSig	None
AT4G29090|AT4G29090	0	NA	1.16286260129301	NA	NotSig	NotSig	None
AT4G29100|AT4G29100	-0.203122194208394	0.114172041929916	-0.160267402601684	0.231908495573495	NotSig	NotSig	None
AT4G29103|AT4G29103	NA	NA	NA	NA	NotSig	NotSig	None
AT4G29110|AT4G29110	0.255244742656856	0.599038088775301	0.10029179747935	0.856073467677152	NotSig	NotSig	None
AT4G29120|AT4G29120	0.0507216104823946	0.835761758191359	-0.0628990529621035	0.770415254642421	NotSig	NotSig	None
AT4G29130|HXK1	0.435136261065004	0.000148577543788041	0.165209227354079	0.259482808495895	NotSig	NotSig	None
AT4G29140|ADS1	-0.0291220087599817	0.951074763064233	0.250977174507656	0.35701311859045	NotSig	NotSig	None
AT4G29150|IQD25	0.0163167514058549	0.994864859520794	0.519738110114819	0.708135561158063	NotSig	NotSig	None
AT4G29160|SNF7.1	0.143199408469418	0.410369985067532	0.516140328968306	1.96472588454691e-05	NotSig	NotSig	None
AT4G29170|ATMND1	-0.555582092184164	0.190458435579976	0.077462030410243	0.89953928244219	NotSig	NotSig	None
AT4G29180|RHS16	1.10286756480866	2.4094339910051e-06	0.244910509186522	0.493381485208725	Up	NotSig	Harmaline_Specific_Up
AT4G29190|OZF2	0.315218058282672	0.307580564043735	-0.600699654410079	0.0183902062931981	NotSig	NotSig	None
AT4G29200|AT4G29200	NA	NA	NA	NA	NotSig	NotSig	None
AT4G29210|GGT4	0.126689966512108	0.431171144820508	-0.0581913649184679	0.753748770865781	NotSig	NotSig	None
AT4G29220|PFK1	0.036687655152451	0.774157488431966	0.077710415887993	0.424355680684014	NotSig	NotSig	None
AT4G29230|NAC075	-0.431795886559126	0.345232755438119	-0.0865731740895577	0.886631861988997	NotSig	NotSig	None
AT4G29240|AT4G29240	0.266505625662572	0.408458872540254	0.185455692868825	0.588482343552461	NotSig	NotSig	None
AT4G29250|AT4G29250	1.53894224648313	NA	-1.9310773701008	NA	NotSig	NotSig	None
AT4G29260|AT4G29260	-0.129743975337846	0.353181855389344	-0.208050517574405	0.0789324465584676	NotSig	NotSig	None
AT4G29270|AT4G29270	1.06650605088211	4.54336173653156e-08	0.42769149806963	0.0703884773002653	Up	NotSig	Harmaline_Specific_Up
AT4G29273|LCR23	NA	NA	NA	NA	NotSig	NotSig	None
AT4G29280|LCR22	NA	NA	NA	NA	NotSig	NotSig	None
AT4G29283|LCR21	NA	NA	NA	NA	NotSig	NotSig	None
AT4G29285|LCR24	NA	NA	NA	NA	NotSig	NotSig	None
AT4G29290|LCR26	NA	NA	NA	NA	NotSig	NotSig	None
AT4G29300|LCR27	NA	NA	NA	NA	NotSig	NotSig	None
AT4G29305|LCR25	1.11711333991842	NA	-1.34906661162543	NA	NotSig	NotSig	None
AT4G29310|AT4G29310	-0.138564755320447	0.66103644066163	-0.0727934803258655	0.825835248791039	NotSig	NotSig	None
AT4G29330|DER1	0.338790603922033	0.0231374658181828	0.18234511297662	0.298865415575394	NotSig	NotSig	None
AT4G29340|PRF4	0.563363487547494	0.470300689026516	-3.87597100783955	3.06124065474824e-06	NotSig	Down	Harmine_Specific_Down
AT4G29350|PFN2	0.253364683672293	0.455666349753973	0.252995338691842	0.431020526876962	NotSig	NotSig	None
AT4G29360|AT4G29360	-0.193787015579204	0.493520452301815	-0.0933689625732212	0.765541596759072	NotSig	NotSig	None
AT4G29370|AT4G29370	-2.58844940242392	0.244601490153548	0.117660982553106	0.965055343569185	NotSig	NotSig	None
AT4G29380|VPS15	-0.16785947206336	0.370598683043999	-0.175221490652942	0.323545513934599	NotSig	NotSig	None
AT4G29390|AT4G29390	-0.203319333938193	0.577072778141474	0.053076231539044	0.903519386253036	NotSig	NotSig	None
AT4G29400|AT4G29400	-0.00901125863327293	0.987269096476057	0.53111937535281	0.0449595939366614	NotSig	NotSig	None
AT4G29410|AT4G29410	-0.333168113889453	0.0067088348026282	-0.331135978495089	0.00665475240727799	NotSig	NotSig	None
AT4G29415	1.08389148854766	NA	0	NA	NotSig	NotSig	None
AT4G29420|AT4G29420	-0.0802863680853536	0.810197357843369	0.0883261778345545	0.765244572388546	NotSig	NotSig	None
AT4G29430|rps15ae	0.212381306657279	0.655221821045136	0.162850723839994	0.726481703577056	NotSig	NotSig	None
AT4G29440|AT4G29440	0.172235136685271	0.45483365158632	-0.0396444760305344	0.894490504552292	NotSig	NotSig	None
AT4G29450|AT4G29450	5.86829345409478	0.108711161322422	0	1	NotSig	NotSig	None
AT4G29460|PLA2-GAMMA	NA	NA	NA	NA	NotSig	NotSig	None
AT4G29470|PLA2-DELTA	NA	NA	NA	NA	NotSig	NotSig	None
AT4G29480|AT4G29480	0.0702341323687712	0.719620015560149	0.0663242329886009	0.712899087298548	NotSig	NotSig	None
AT4G29490|AT4G29490	-0.00920177918733801	0.973757229123378	0.196816141260893	0.157576462076898	NotSig	NotSig	None
AT4G29510|PRMT11	-0.23676602574464	0.138449823871892	-0.0662734914375844	0.755695028294364	NotSig	NotSig	None
AT4G29520|AT4G29520	0.58935161530168	3.37781460778371e-06	0.340980694914136	0.0176181789547386	NotSig	NotSig	None
AT4G29530|AT4G29530	-0.363160548345903	0.262389838445415	-0.433284457996079	0.14944861545722	NotSig	NotSig	None
AT4G29540|LpxA	-0.0416013072383173	0.938882061959491	0.214582014452171	0.529496396187137	NotSig	NotSig	None
AT4G29548|AT4G29548	-1.67091303922496	NA	-0.630154574447319	NA	NotSig	NotSig	None
AT4G29550|AT4G29550	0.990892576857549	0.763201839539978	2.11997541857803	0.384699231371446	NotSig	NotSig	None
AT4G29560|AT4G29560	-0.429146825443306	0.239219915443761	0.00642203660481414	0.9931735152558	NotSig	NotSig	None
AT4G29570|AT4G29570	-1.59743930868389	NA	0.502489855759177	NA	NotSig	NotSig	None
AT4G29580|AT4G29580	NA	NA	NA	NA	NotSig	NotSig	None
AT4G29590|AT4G29590	-0.200241856862945	0.305829251604285	0.233787333934874	0.185745230853254	NotSig	NotSig	None
AT4G29600|AT4G29600	-1.33909028991275	NA	3.02622301854732	NA	NotSig	NotSig	None
AT4G29610|AT4G29610	1.44434616751795	0.112933909145524	1.21351848048595	0.194530807600919	NotSig	NotSig	None
AT4G29620|AT4G29620	NA	NA	NA	NA	NotSig	NotSig	None
AT4G29630|AT4G29630	NA	NA	NA	NA	NotSig	NotSig	None
AT4G29640|AT4G29640	0	NA	2.31018552792831	NA	NotSig	NotSig	None
AT4G29650|AT4G29650	NA	NA	NA	NA	NotSig	NotSig	None
AT4G29654|AT4G29654	NA	NA	NA	NA	NotSig	NotSig	None
AT4G29658|PRA1.C	-1.32120105830524	NA	-1.24222994555989	NA	NotSig	NotSig	None
AT4G29660|EMB2752	0.053068929002083	0.917256825862801	-0.00122108101032193	1	NotSig	NotSig	None
AT4G29670|ACHT2	-0.580721399298186	0.000666179279787876	-0.091730306272255	0.733600636915554	NotSig	NotSig	None
AT4G29680|AT4G29680	0.246878844790643	0.102096154255954	0.100582747621339	0.596296882429155	NotSig	NotSig	None
AT4G29690|AT4G29690	2.05715968135141	7.43551998030575e-38	-0.248582653779892	0.325123726339767	Up	NotSig	Harmaline_Specific_Up
AT4G29700|AT4G29700	0.633474193944066	1.30797983094576e-05	0.13331927509136	0.537252511799934	NotSig	NotSig	None
AT4G29710|AT4G29710	-1.40747401358713	0.284295570837976	-2.06137043478391	0.0920909790353669	NotSig	NotSig	None
AT4G29720|PAO5	-0.151049193148113	0.331633478185276	0.0648375455909064	0.724554656200218	NotSig	NotSig	None
AT4G29730|NFC5	-0.0799476397952921	0.83904294918424	0.324695599792665	0.19280702244839	NotSig	NotSig	None
AT4G29735|AT4G29735	0.0558637069049215	0.887711442245326	0.310702055170843	0.197005242823556	NotSig	NotSig	None
AT4G29740|CKX4	-1.04289805177028	0.00244281983171982	0.428677685728672	0.286756502539979	Down	NotSig	Harmaline_Specific_Down
AT4G29750|AT4G29750	-0.00598345962410078	0.986551644265951	-0.139176743993423	0.512632593441567	NotSig	NotSig	None
AT4G29760|AT4G29760	-0.00659265985927361	1	-0.189262523990835	0.977212963374256	NotSig	NotSig	None
AT4G29770|AT4G29770	1.10252531689268	0.809423970960162	2.2601711561704	0.51777086726202	NotSig	NotSig	None
AT4G29780|AT4G29780	-2.44854164872631	0.0808408369481639	-2.52575904904705	0.0612850654061206	NotSig	NotSig	None
AT4G29790|AT4G29790	0.0625176101389242	0.850823882128409	-0.0778577572844216	0.789222119749305	NotSig	NotSig	None
AT4G29800|PLP8	-0.886877279291734	0.00140106460110444	-0.503698758891057	0.107353099579314	NotSig	NotSig	None
AT4G29810|MKK2	0.185404723358065	0.292126591925834	0.296913022273561	0.0447605187544655	NotSig	NotSig	None
AT4G29820|CFIM-25	-0.0813641136558785	0.791491749780426	-0.0108259240643505	0.975148287657066	NotSig	NotSig	None
AT4G29830|VIP3	0.0374392834815002	0.88560183906901	0.235621159263663	0.121444622738257	NotSig	NotSig	None
AT4G29840|MTO2	-0.353466859992868	0.00250833439662079	-0.449306251830835	5.80694527268974e-05	NotSig	NotSig	None
AT4G29850|AT4G29850	0.768062572994433	0.459527977876821	0.63801386312154	0.543251732524978	NotSig	NotSig	None
AT4G29860|EMB2757	-0.00551296854759757	0.992977228147202	0.238250819438999	0.460906117172286	NotSig	NotSig	None
AT4G29870|AT4G29870	0.0706174884470462	0.842031496239363	-0.411782215910897	0.0557417227726923	NotSig	NotSig	None
AT4G29880|PIRL7	-0.767203580124768	0.691690858319381	0.225482383633865	0.915211488165095	NotSig	NotSig	None
AT4G29890|AT4G29890	0.0776253736538019	0.758706368259141	0.00283444328964714	0.994076017612714	NotSig	NotSig	None
AT4G29900|ACA10	0.124817421636221	0.477698539259456	0.417644401188651	0.000539001166068296	NotSig	NotSig	None
AT4G29905|AT4G29905	-0.980759745154708	1.49865300161623e-09	-1.15223863102913	6.69915805443502e-13	NotSig	Down	Harmine_Specific_Down
AT4G29910|ORC5	-0.325756041218104	0.111946665579631	-0.48525955580354	0.0083376964097608	NotSig	NotSig	None
AT4G29920|AT4G29920	-0.314466951589926	0.383955972351341	0.305881625202853	0.36673834409473	NotSig	NotSig	None
AT4G29930|AT4G29930	-0.068694385104804	0.897388817970959	1.24585342563137	2.27534179498178e-07	NotSig	Up	Harmine_Specific_Up
AT4G29940|PRHA	0.0345415004725992	0.915002031677347	-0.0888135461528006	0.722502093015101	NotSig	NotSig	None
AT4G29950|AT4G29950	-0.0411134860750904	0.868300273932579	0.225693033344558	0.131839458380206	NotSig	NotSig	None
AT4G29960|AT4G29960	-0.136046042170376	0.461196592297708	-0.110173511965319	0.551667608879579	NotSig	NotSig	None
AT4G29970|AT4G29970	NA	NA	NA	NA	NotSig	NotSig	None
AT4G29980|AT4G29980	-0.28274569340006	NA	-2.74259104010038	NA	NotSig	NotSig	None
AT4G29990|AT4G29990	-0.469772918350632	0.255415183799268	-0.247967061523427	0.594257048915159	NotSig	NotSig	None
AT4G30000|AT4G30000	0.00870218740192744	0.983286159096777	-0.230475365656058	0.305919542548848	NotSig	NotSig	None
AT4G30010|AT4G30010	0.144940340206481	0.513293160715355	0.219474594994736	0.235264852784991	NotSig	NotSig	None
AT4G30020|AT4G30020	0.402924357850666	6.34983039481587e-05	0.166453998692133	0.183846073077494	NotSig	NotSig	None
AT4G30030|AT4G30030	NA	NA	NA	NA	NotSig	NotSig	None
AT4G30040|AT4G30040	NA	NA	NA	NA	NotSig	NotSig	None
AT4G30050|AT4G30050	0	NA	1.7344746105897	NA	NotSig	NotSig	None
AT4G30060|AT4G30060	0.342850998741337	0.0313247283235017	0.133365374441879	0.515633077164122	NotSig	NotSig	None
AT4G30064|LCR61	NA	NA	NA	NA	NotSig	NotSig	None
AT4G30067|LCR63	NA	NA	NA	NA	NotSig	NotSig	None
AT4G30070|LCR59	NA	NA	NA	NA	NotSig	NotSig	None
AT4G30074|LCR19	NA	NA	NA	NA	NotSig	NotSig	None
AT4G30080|ARF16	0.241010320862915	0.126064462846341	-0.0132400002162134	0.96141308519697	NotSig	NotSig	None
AT4G30090|AT4G30090	0.0422950919766643	0.986814074553631	-0.2177044923088	0.915806688239215	NotSig	NotSig	None
AT4G30097|AT4G30097	NA	NA	NA	NA	NotSig	NotSig	None
AT4G30100|AT4G30100	0.272034525707826	0.0340013950765343	0.195733406584781	0.154847218274882	NotSig	NotSig	None
AT4G30110|HMA2	0.867390790429165	0.013400219729179	1.47196073221699	2.08261460984775e-06	NotSig	Up	Harmine_Specific_Up
AT4G30120|HMA3	0.49315839815121	0.147019514294931	0.840163852035302	0.00319521993529846	NotSig	NotSig	None
AT4G30130|AT4G30130	0.103766459034239	0.846936044181959	0.375160529518698	0.292870727447718	NotSig	NotSig	None
AT4G30140|CDEF1	-0.543529439059018	0.0356453791676772	-0.936858202019703	4.15128627811941e-05	NotSig	NotSig	None
AT4G30150|AT4G30150	-0.134680391973069	0.56933223760721	-0.0830607502105832	0.736156922959865	NotSig	NotSig	None
AT4G30160|VLN4	0.285580624458534	0.0330176429117748	-0.0633156445054183	0.74480184431112	NotSig	NotSig	None
AT4G30170|AT4G30170	0.4916880452158	0.0102060817719744	-0.216466176355685	0.359747081334234	NotSig	NotSig	None
AT4G30180|AT4G30180	0.436331945837964	0.601586946204363	-0.593568960713509	0.43977425228912	NotSig	NotSig	None
AT4G30190|HA2	-0.0968468937807495	0.780109100599529	-0.579518505381632	0.00365645380022627	NotSig	NotSig	None
AT4G30200|VEL1	-0.341511990327944	0.00619484955115945	-0.310520906623764	0.0138238095639679	NotSig	NotSig	None
AT4G30210|ATR2	0.0513926192956318	0.814787305712693	-0.203253268020937	0.153775473277406	NotSig	NotSig	None
AT4G30220|RUXF	-0.308754173149216	0.26852407310691	0.114647297926879	0.737882809207413	NotSig	NotSig	None
AT4G30230|AT4G30230	-0.303910858953365	0.865814680537139	-1.87157925218986	0.11450830633961	NotSig	NotSig	None
AT4G30240|AT4G30240	-0.175696584507994	0.255386520864973	-0.108241333886673	0.523042497619688	NotSig	NotSig	None
AT4G30250|AT4G30250	1.42387103933734	0.000112244386145788	1.045751726626	0.00841881405627761	Up	Up	Shared_Up
AT4G30260|AT4G30260	0.100544922743725	0.676603341030727	-0.00145605279802456	0.997605393879369	NotSig	NotSig	None
AT4G30270|XTH24	0.661827519483466	0.0144621200939542	0.689476375718823	0.00897510108552282	NotSig	NotSig	None
AT4G30280|XTH18	0.754834363784186	1.44031914320011e-05	-0.163326358263284	0.528570311181021	NotSig	NotSig	None
AT4G30290|XTH19	1.13517356918051	1.30797983094576e-05	0.280349443419707	0.452570723878315	Up	NotSig	Harmaline_Specific_Up
AT4G30300|ABCE3	-0.358777862394543	NA	-0.279806749649192	NA	NotSig	NotSig	None
AT4G30310|AT4G30310	-0.145945882900312	0.278782963063671	-0.115306083646476	0.404162991034398	NotSig	NotSig	None
AT4G30320|AT4G30320	1.80592596081816	0.000262786562545653	-0.464632086758211	0.55655148529618	Up	NotSig	Harmaline_Specific_Up
AT4G30330|AT4G30330	-0.242172252870353	0.514070318139486	0.297625921369899	0.359552778379111	NotSig	NotSig	None
AT4G30340|DGK7	0.303229816550497	0.250965464713119	-0.17359808626768	0.566112800864626	NotSig	NotSig	None
AT4G30350|AT4G30350	-0.247731856379865	0.120708740835173	-0.0996035126700699	0.615196920323912	NotSig	NotSig	None
AT4G30360|CNGC17	-0.0674271319345945	0.747514896564118	0.116910764692069	0.478964389831565	NotSig	NotSig	None
AT4G30370|AT4G30370	-0.282710353478907	0.7256082759436	-0.1839415652224	0.815945162477835	NotSig	NotSig	None
AT4G30380|AT4G30380	NA	NA	NA	NA	NotSig	NotSig	None
AT4G30390|AT4G30390	-0.356044887793439	0.246774110380783	-0.0290096450522429	0.950258346517316	NotSig	NotSig	None
AT4G30400|AT4G30400	0.339492848878546	0.366588557269097	-0.148754037636112	0.739246127859592	NotSig	NotSig	None
AT4G30410|AT4G30410	-0.0673957786655766	0.912734150278236	-0.841981618263232	0.00873459370853762	NotSig	NotSig	None
AT4G30420|UMAMIT34	0.761342735350439	0.0621034190392485	-0.803211705860114	0.0585150489754448	NotSig	NotSig	None
AT4G30430|TET9	-5.88672431804133	0.0211444197051062	0.389636422764321	0.912356087109789	Down	NotSig	Harmaline_Specific_Down
AT4G30440|GAE1	-0.453848158901881	0.159948810675482	-0.0654977329315589	0.891702560962559	NotSig	NotSig	None
AT4G30450|AT4G30450	-1.75804913587665	5.80632143380423e-15	0.0708872274826092	0.864939588823712	Down	NotSig	Harmaline_Specific_Down
AT4G30460|AT4G30460	-0.89616676579462	0.00127941315994626	0.605697457771599	0.0419542601777143	NotSig	NotSig	None
AT4G30470|AT4G30470	0.303061004695858	0.0485677919823271	0.514522784926863	0.000113753111589267	NotSig	NotSig	None
AT4G30480|TPR1	0.146418609094187	0.480480922515042	0.426475508157004	0.00340883675298504	NotSig	NotSig	None
AT4G30490|AT4G30490	0.240709250062442	0.0434892791712299	0.111304095182028	0.446655942846178	NotSig	NotSig	None
AT4G30500|AT4G30500	0.0234379743807313	0.973757229123378	0.203502876084223	0.653045874844402	NotSig	NotSig	None
AT4G30510|ATG18B	-0.0625122925069503	0.871829483004878	0.363886109362043	0.107439240805078	NotSig	NotSig	None
AT4G30520|SARK	0.283155283884073	0.219229776045477	0.0223224877665492	0.951335790971885	NotSig	NotSig	None
AT4G30530|GGP1	0.818338305434742	5.88892567037083e-08	0.0930144963272949	0.717087789404288	NotSig	NotSig	None
AT4G30540|AT4G30540	NA	NA	NA	NA	NotSig	NotSig	None
AT4G30550|GGP3	0.131356633445958	0.442238113887487	0.240892591170159	0.0774361693459291	NotSig	NotSig	None
AT4G30560|CNGC9	0.158455581780154	0.618746303514356	-1.29928943702964	1.05770573161199e-10	NotSig	Down	Harmine_Specific_Down
AT4G30570|AT4G30570	-0.255496294838343	0.679130232901943	0.280255278168926	0.605165709615561	NotSig	NotSig	None
AT4G30580|ATS2	-0.0964236239153579	0.664480234226423	0.0822612518197687	0.697365670702005	NotSig	NotSig	None
AT4G30590|ENODL12	NA	NA	NA	NA	NotSig	NotSig	None
AT4G30600|AT4G30600	0.0619795055292244	0.774157488431966	0.119680847025691	0.477091923213993	NotSig	NotSig	None
AT4G30610|BRS1	0.254682624232606	0.411067777704666	-0.942000055989369	2.46064538954344e-05	NotSig	NotSig	None
AT4G30620|AT4G30620	-0.322541025936735	0.091553393433184	-0.0290119717099099	0.924741026656859	NotSig	NotSig	None
AT4G30630|AT4G30630	0.171165930129891	0.473745840201431	-0.236202675997052	0.263401852395532	NotSig	NotSig	None
AT4G30640|AT4G30640	-0.16905949519995	0.730335205705425	-1.25867307967844	5.82807165912972e-05	NotSig	Down	Harmine_Specific_Down
AT4G30650|AT4G30650	-0.764665895810611	0.0049647704075094	1.07250006503525	1.46946596893846e-05	NotSig	Up	Harmine_Specific_Up
AT4G30660|AT4G30660	-0.399497282238855	0.215877809498692	0.805692457695741	0.0016282317047827	NotSig	NotSig	None
AT4G30662|AT4G30662	-0.437268584967306	0.867866684859252	-0.312285000487888	0.9013421932299	NotSig	NotSig	None
AT4G30670|AT4G30670	0.729187674503424	0.127258315180446	-2.18295650659672	8.38490730163393e-09	NotSig	Down	Harmine_Specific_Down
AT4G30680|AT4G30680	-0.502565883276248	0.0833020219920731	-0.805353752530564	0.00193072434210761	NotSig	NotSig	None
AT4G30690|AT4G30690	-0.361473173959467	0.0356816380521453	0.183656358656893	0.360913142164321	NotSig	NotSig	None
AT4G30700|MEF29	-0.509802883300673	0.296085296616016	-0.170223257003048	0.778122214611233	NotSig	NotSig	None
AT4G30710|QWRF8	0.296068577805163	0.319148962699449	-0.14739976671637	0.673550706504166	NotSig	NotSig	None
AT4G30720|PDE327	-0.444700385556977	0.00466812407498376	-0.172134108726618	0.387642614298867	NotSig	NotSig	None
AT4G30730|AT4G30730	-0.269103819694449	0.848189223529769	0.265818821294449	0.827174510601987	NotSig	NotSig	None
AT4G30740|AT4G30740	0.906638623885959	0.589163871664577	0.272500508597139	0.895655642141046	NotSig	NotSig	None
AT4G30750|AT4G30750	-0.337403223860792	0.107349424671133	0.112026160674037	0.67815478709037	NotSig	NotSig	None
AT4G30760|AT4G30760	-0.235503834169075	0.147109065552393	-0.320705411324962	0.0280362071758294	NotSig	NotSig	None
AT4G30770|AT4G30770	NA	NA	NA	NA	NotSig	NotSig	None
AT4G30780|AT4G30780	0.10209509988782	0.707664178537689	-0.174923487588244	0.427501455361166	NotSig	NotSig	None
AT4G30790|AT4G30790	-0.0502952476972162	0.799413284588029	-0.466843931883914	1.49038723694354e-05	NotSig	NotSig	None
AT4G30800|AT4G30800	-0.257232600177823	0.396457440939113	-0.334037093913847	0.216288650156416	NotSig	NotSig	None
AT4G30810|scpl29	0.287843791016248	0.0673919853099363	-0.156374540947648	0.396131437433053	NotSig	NotSig	None
AT4G30820|AT4G30820	-0.176277009732117	0.532657749634154	-0.0202354764316161	0.956956839390762	NotSig	NotSig	None
AT4G30825|AT4G30825	-0.0415458512587084	0.922665086447476	0.154205415233016	0.604008470327375	NotSig	NotSig	None
AT4G30830|AT4G30830	0.722312951543302	0.930989630322301	1.44930508396033	0.824118395728579	NotSig	NotSig	None
AT4G30840|AT4G30840	-0.36542965337436	0.0473698716627078	-0.0422014355566664	0.884677124410264	NotSig	NotSig	None
AT4G30845|AT4G30845	-0.289888852580437	0.561584137215516	0.183953864716638	0.716724049159537	NotSig	NotSig	None
AT4G30850|HHP2	-0.198523747064843	0.551139990622147	-0.331675075905257	0.218334010151578	NotSig	NotSig	None
AT4G30860|SDG4	-0.552396603086909	0.00993495428107197	-0.716259225318661	0.000473140728961498	NotSig	NotSig	None
AT4G30870|MUS81	0.0234101219112648	0.965593295012303	0.34039924164199	0.22912078950599	NotSig	NotSig	None
AT4G30872|AT4G30872	NA	NA	NA	NA	NotSig	NotSig	None
AT4G30880|AT4G30880	NA	NA	NA	NA	NotSig	NotSig	None
AT4G30890|UBP24	0.0784712935413546	0.609230015237378	0.0893113641293401	0.517504243638364	NotSig	NotSig	None
AT4G30900|AT4G30900	0.088355168422382	0.75172571612123	-0.337909048354343	0.0688440463761936	NotSig	NotSig	None
AT4G30910|AT4G30910	-0.222058604833487	0.271656447576639	0.09362526791913	0.697783110942992	NotSig	NotSig	None
AT4G30920|LAP2	-0.212893875789523	0.0970146674357046	0.0278500267805947	0.887483558300117	NotSig	NotSig	None
AT4G30930|NFD1	-0.197331789572548	0.144410860904472	-0.356867478422207	0.00198662161400552	NotSig	NotSig	None
AT4G30935|WRKY32	-0.0843724373299208	0.792856936173126	0.166828323835673	0.495645924321067	NotSig	NotSig	None
AT4G30940|AT4G30940	-0.0744687923293022	0.8873820761274	-0.277759356268618	0.452242201706896	NotSig	NotSig	None
AT4G30950|FAD6	-0.153491570277044	0.176333606908584	-0.412177701283079	3.07852481136676e-06	NotSig	NotSig	None
AT4G30960|SIP3	0.603262301234975	3.98380966991489e-09	0.00623753093027093	0.978099190980097	NotSig	NotSig	None
AT4G30970|AT4G30970	NA	NA	NA	NA	NotSig	NotSig	None
AT4G30972|ath-MIR156b	-0.195338448390512	0.967149483172677	-0.49591829373305	0.897459344443543	NotSig	NotSig	None
AT4G30975|AT4G30975	-0.211672566246369	0.814787305712693	-0.731286604396459	0.249512042336484	NotSig	NotSig	None
AT4G30980|LRL2	0.568788021969337	0.00909344013948446	0.118451693176498	0.723383106829802	NotSig	NotSig	None
AT4G30990|AT4G30990	-0.120875260699166	0.542449458043768	-0.123586044770827	0.500290242470656	NotSig	NotSig	None
AT4G30993|AT4G30993	-0.0302871299651194	0.894021791343997	-0.083248134833917	0.623643055802805	NotSig	NotSig	None
AT4G30996|NKS1	0.137438364645774	0.659740456120137	0.428270639408621	0.0411518802604432	NotSig	NotSig	None
AT4G31000|AT4G31000	-0.0814817127586963	0.829594337718928	0.343779919681728	0.150089577494982	NotSig	NotSig	None
AT4G31010|AT4G31010	-0.0244750594126456	0.94522570511776	0.125046286008599	0.588020932773611	NotSig	NotSig	None
AT4G31020|AT4G31020	-0.324210399474108	0.610977237168304	-1.08108404390402	0.0214480941672028	NotSig	Down	Harmine_Specific_Down
AT4G31030|AT4G31030	0.721836656605849	NA	0.167972593281054	NA	NotSig	NotSig	None
AT4G31040|AT4G31040	-0.0828036019140146	0.668805240190221	-0.033703503559214	0.872352323790659	NotSig	NotSig	None
AT4G31050|AT4G31050	-0.259302358761498	0.365560409777443	-0.264513994959524	0.333910961075721	NotSig	NotSig	None
AT4G31060|AT4G31060	-0.0981850885196648	0.861615317805273	-0.248484284801857	0.5605203629034	NotSig	NotSig	None
AT4G31070|AT4G31070	-0.308526878971751	0.619843442128035	-0.273192461220245	0.645682851864573	NotSig	NotSig	None
AT4G31073|AT4G31073	1.45513885796648	NA	2.16025377870348	NA	NotSig	NotSig	None
AT4G31075	NA	NA	NA	NA	NotSig	NotSig	None
AT4G31080|AT4G31080	-0.0666721213667025	0.784472625134827	-0.0238437619858792	0.925839103990495	NotSig	NotSig	None
AT4G31100|AT4G31100	-0.403133076838915	0.0538506610517445	-0.355248352441068	0.092594054643041	NotSig	NotSig	None
AT4G31110|AT4G31110	0.416613422764128	0.278148892699626	0.264032633955507	0.531478440150795	NotSig	NotSig	None
AT4G31115|AT4G31115	-0.243029794089524	0.224786820844336	0.134726312102605	0.547499571977876	NotSig	NotSig	None
AT4G31120|SKB1	-0.220502590187456	0.0852223981168404	-0.119826444121461	0.417271592358737	NotSig	NotSig	None
AT4G31130|AT4G31130	0.044046591935688	0.86067722216434	-0.12451291343124	0.498328115878009	NotSig	NotSig	None
AT4G31140|AT4G31140	-0.163623687406203	0.236483275532426	0.183465238874367	0.143072973985411	NotSig	NotSig	None
AT4G31150|AT4G31150	-0.060397079384649	0.874418895027052	-0.137134317149616	0.647195596105299	NotSig	NotSig	None
AT4G31160|DCAF1	0.237542617750543	0.0957067114244644	-0.170421834244594	0.275896744967371	NotSig	NotSig	None
AT4G31170|AT4G31170	0.0233447210363645	0.944249964322538	-0.0465273940846145	0.859456327538128	NotSig	NotSig	None
AT4G31180|AT4G31180	0.0910209245499785	0.581485246242146	-0.211977053566997	0.0831095010831226	NotSig	NotSig	None
AT4G31196|AT4G31196	NA	NA	NA	NA	NotSig	NotSig	None
AT4G31200|AT4G31200	0.203221010045819	0.368903242092159	0.407487683421576	0.0217581994830482	NotSig	NotSig	None
AT4G31210|AT4G31210	-0.239800743105355	0.0833907182427244	0.0301050215778124	0.888029254598255	NotSig	NotSig	None
AT4G31230|AT4G31230	1.02165521941653	0.694438238049984	-0.536797509728907	0.848913657276867	NotSig	NotSig	None
AT4G31240|AT4G31240	0.180042410198896	0.592444106497607	0.679219482489689	0.00169390277855437	NotSig	NotSig	None
AT4G31248|AT4G31248	0.0237541706910017	0.985122962431113	-0.0705706925216782	0.945556804101113	NotSig	NotSig	None
AT4G31250|AT4G31250	0.792659407706122	0.0262045771266452	-0.99871208031893	0.00637779437673215	NotSig	NotSig	None
AT4G31260|AT4G31260	NA	NA	NA	NA	NotSig	NotSig	None
AT4G31265	-0.839664532137873	NA	-0.760693419392522	NA	NotSig	NotSig	None
AT4G31270|AT4G31270	-0.20125204578569	0.603724633196401	0.083276580177798	0.845304374876959	NotSig	NotSig	None
AT4G31280|AT4G31280	NA	NA	NA	NA	NotSig	NotSig	None
AT4G31290|AT4G31290	-0.607275749030724	4.92123411239747e-06	-0.290047357913374	0.0604056199455287	NotSig	NotSig	None
AT4G31300|PBA1	0.320739287314197	0.0220327016052523	0.421234675439051	0.00117602904874029	NotSig	NotSig	None
AT4G31310|AT4G31310	-0.265387377200247	0.189735918582316	-0.711128919145974	8.52567817246767e-06	NotSig	NotSig	None
AT4G31320|AT4G31320	0.357081684406746	0.209227143117728	-0.497921796007759	0.060323409118579	NotSig	NotSig	None
AT4G31330|AT4G31330	0.154635258664178	0.78320767392305	1.65424946841923	2.41699564275125e-09	NotSig	Up	Harmine_Specific_Up
AT4G31340|AT4G31340	0.225395114201227	0.0360828754301457	-0.0597814658504826	0.691583948576603	NotSig	NotSig	None
AT4G31350|AT4G31350	0.0878713523511563	0.649423582677288	-0.126885103921296	0.443208603845585	NotSig	NotSig	None
AT4G31351|AT4G31351	0.191088132598302	0.852716574162674	1.40737011516006	0.00908946631848944	NotSig	Up	Harmine_Specific_Up
AT4G31354|AT4G31354	-0.0879377710472194	0.93038061663776	0.217365678730617	0.77115546960377	NotSig	NotSig	None
AT4G31355|AT4G31355	-0.277197296605973	0.692884114776112	0.440282263229293	0.416560624230802	NotSig	NotSig	None
AT4G31360|AT4G31360	0.0163928137816105	0.974754767536398	0.0290565060819775	0.945426867574435	NotSig	NotSig	None
AT4G31370|FLA5	0.681549234614842	0.674866027515248	0.53002621403682	0.739553225565001	NotSig	NotSig	None
AT4G31380|FLP1	1.49673254887162	0.299798477370868	2.59972778805146	0.0200219975456491	NotSig	Up	Harmine_Specific_Up
AT4G31390|ACDO1	-0.317748342398018	0.135865816475871	-0.222317347838689	0.330113343789456	NotSig	NotSig	None
AT4G31398|AT4G31398	-0.10714063546465	0.924295679570669	0.909450110400379	0.118622653564279	NotSig	NotSig	None
AT4G31400|CTF7	-0.519093632757984	0.1288939512438	-0.32186794004926	0.391540764474883	NotSig	NotSig	None
AT4G31405|AT4G31405	0.283183653522109	0.866796006891554	-0.139180172125297	0.935201353497437	NotSig	NotSig	None
AT4G31408|AT4G31408	-0.234976856388989	0.714054502015228	1.40722073030586	4.62191461916442e-05	NotSig	Up	Harmine_Specific_Up
AT4G31410|AT4G31410	-0.0609006504070754	0.826718650900671	-0.0423170989793864	0.875100042203635	NotSig	NotSig	None
AT4G31420|AT4G31420	-0.0872968595116631	0.782734903087258	0.0947390449348342	0.736115565698588	NotSig	NotSig	None
AT4G31430|AT4G31430	-0.18175817136338	0.129188610455886	-0.35221328432291	0.000523661052141117	NotSig	NotSig	None
AT4G31440|AT4G31440	-0.129974237908014	0.810146838111552	-0.0223835402079598	0.971623881494238	NotSig	NotSig	None
AT4G31441|AT4G31441	-0.36375617258829	0.642228001973844	-0.0728458961054042	0.937184621650549	NotSig	NotSig	None
AT4G31450|AT4G31450	-0.0233104474021053	0.938112858780277	-0.0540726083501276	0.812081345128906	NotSig	NotSig	None
AT4G31460|AT4G31460	-0.250877587090963	0.255415183799268	-0.278341358191557	0.175642333680005	NotSig	NotSig	None
AT4G31470|AT4G31470	-0.823039724093873	0.0361478058162579	-0.538573292544775	0.201817544108247	NotSig	NotSig	None
AT4G31480|AT4G31480	0.112379448826041	0.284166359962747	0.0666048530814001	0.567752805715289	NotSig	NotSig	None
AT4G31490|AT4G31490	0.307027116438852	0.000857809484228217	-0.050900513039824	0.728749081329979	NotSig	NotSig	None
AT4G31500|CYP83B1	0.276042373018048	0.283467539687568	-0.223382725561062	0.394820222756871	NotSig	NotSig	None
AT4G31510|AT4G31510	-0.629933193145253	0.0158992781493143	-0.0310284616984668	0.946705790148112	NotSig	NotSig	None
AT4G31520|AT4G31520	-0.130340405374426	0.880651306456594	0.32111185010259	0.615926440218707	NotSig	NotSig	None
AT4G31530|AT4G31530	-0.101121101442555	0.647704035363358	0.0690964528755883	0.753520684103548	NotSig	NotSig	None
AT4G31540|EXO70G1	0.817145201201386	0.804533220526368	-0.092760182319966	0.980379856031428	NotSig	NotSig	None
AT4G31550|WRKY11	-0.670868553569467	1.49009223226303e-05	-0.0117527527369731	0.971871144547269	NotSig	NotSig	None
AT4G31560|HCF153	-0.363011327136973	0.0881849792425859	0.0436341896834641	0.89557885501262	NotSig	NotSig	None
AT4G31570|AT4G31570	0.0135769619937702	0.967029162242542	-0.113037874187886	0.578911170357615	NotSig	NotSig	None
AT4G31580|RSZ22	-0.121607134806437	0.521780758366274	0.0234771379461935	0.922221469102636	NotSig	NotSig	None
AT4G31590|CSLC5	-0.0418197328707356	0.849043648408202	-0.497840387300603	1.36532941922517e-05	NotSig	NotSig	None
AT4G31600|UTr7	0.14915650559805	0.560705093398282	0.20974726911502	0.333075537660023	NotSig	NotSig	None
AT4G31610|REM1	-2.17678765985548	NA	-0.0768588922090421	NA	NotSig	NotSig	None
AT4G31615|AT4G31615	-1.01327123910279	0.709354755008744	0.936011850437766	0.697143108211637	NotSig	NotSig	None
AT4G31620|AT4G31620	0.105909629610086	0.918736523566926	0.0106122220791836	0.993413721368428	NotSig	NotSig	None
AT4G31630|AT4G31630	NA	NA	NA	NA	NotSig	NotSig	None
AT4G31640|AT4G31640	0.301342372877456	0.97159922946243	-3.10968309703664	0.576932218897179	NotSig	NotSig	None
AT4G31650|AT4G31650	0.00964563797906163	0.985418415312392	-0.283621198572428	0.3308663284226	NotSig	NotSig	None
AT4G31660|AT4G31660	1.08389148854766	NA	0	NA	NotSig	NotSig	None
AT4G31670|UBP18	-0.215743283800188	0.186175979749092	0.0910967643064178	0.640541236712289	NotSig	NotSig	None
AT4G31680|AT4G31680	NA	NA	NA	NA	NotSig	NotSig	None
AT4G31685|AT4G31685	2.41766062269271	NA	0	NA	NotSig	NotSig	None
AT4G31690|AT4G31690	NA	NA	NA	NA	NotSig	NotSig	None
AT4G31695	NA	NA	NA	NA	NotSig	NotSig	None
AT4G31700|RPS6	-0.140803796480583	0.511365897508967	-0.209158269604781	0.244927519486598	NotSig	NotSig	None
AT4G31710|GLR2.4	1.67546435811129	0.55858723824865	0.983546399054362	0.744394461957996	NotSig	NotSig	None
AT4G31715|AT4G31715	NA	NA	NA	NA	NotSig	NotSig	None
AT4G31720|TAFII15	-0.303951654818119	0.068497947679526	-0.346986460274436	0.0278076784732924	NotSig	NotSig	None
AT4G31730|GDU1	-0.645095529855398	0.0877478566604449	0.694765653525592	0.049516258494471	NotSig	NotSig	None
AT4G31740|AT4G31740	NA	NA	NA	NA	NotSig	NotSig	None
AT4G31750|WIN2	0.20382395225086	0.292524301974452	0.0119221194289468	0.969430094968364	NotSig	NotSig	None
AT4G31760|AT4G31760	-3.93205741423022	0.353541666716776	0.0716738337162756	0.992303980900872	NotSig	NotSig	None
AT4G31770|DBR1	0.230902503618458	0.370286991649996	0.0982049201943138	0.750176834420189	NotSig	NotSig	None
AT4G31780|MGD1	-0.476158048528028	8.4742099552881e-05	-0.110978155197079	0.52252963493845	NotSig	NotSig	None
AT4G31790|AT4G31790	-0.219061198206631	0.0797736961186982	-0.327821887599867	0.00357539886592262	NotSig	NotSig	None
AT4G31800|WRKY18	-1.06524877654438	0.0100381742773434	0.530464817696431	0.268299678916685	Down	NotSig	Harmaline_Specific_Down
AT4G31805|AT4G31805	-0.265135750975306	0.78160904725758	-0.884922467520681	0.184908851376935	NotSig	NotSig	None
AT4G31810|AT4G31810	-0.0944513721289223	0.705523593993235	0.0461225094873308	0.858625319145813	NotSig	NotSig	None
AT4G31820|ENP	0.0155209502876779	0.970026797419992	0.151629856885894	0.547636805996116	NotSig	NotSig	None
AT4G31830|AT4G31830	1.19744778888007	0.829333959713619	3.70578519863366	0.310314700826489	NotSig	NotSig	None
AT4G31840|ENODL15	0.412118988421252	0.085898318964638	0.363289423296308	0.133682324432588	NotSig	NotSig	None
AT4G31850|PGR3	-0.282536120614166	0.256674491791986	-0.475028935207853	0.0227589403095442	NotSig	NotSig	None
AT4G31860|AT4G31860	0.142880242881032	0.536640968469378	0.3177244307259	0.0644905087185655	NotSig	NotSig	None
AT4G31870|GPX7	0.0192880776789764	0.987541876685313	-0.135351185122071	0.890816792653317	NotSig	NotSig	None
AT4G31875|AT4G31875	0.592717809375677	0.938731646150346	-1.07598888797076	0.86022537229251	NotSig	NotSig	None
AT4G31877|ath-MIR156c	-0.0316173592398724	0.990237126245797	-0.22950594605494	0.909556973946704	NotSig	NotSig	None
AT4G31880|AT4G31880	-0.0456329447315141	0.837503575229197	-0.203463417506216	0.151031906244293	NotSig	NotSig	None
AT4G31890|AT4G31890	-0.0593304695646928	0.855776183734118	-0.0723718035415167	0.801386777636437	NotSig	NotSig	None
AT4G31895	NA	NA	NA	NA	NotSig	NotSig	None
AT4G31900|PKR2	NA	NA	NA	NA	NotSig	NotSig	None
AT4G31910|BAT1	-0.212211461358446	0.111548663052667	-0.0687426639202089	0.694330160017298	NotSig	NotSig	None
AT4G31920|RR10	-0.0419937037377297	0.896771357541208	0.242154658466464	0.218257651946282	NotSig	NotSig	None
AT4G31930|AT4G31930	-0.0438360585120259	0.933776511477374	0.0226278958813484	0.963454806403166	NotSig	NotSig	None
AT4G31940|CYP82C4	1.28050721763687	0.0561389137999593	-0.915750199553486	0.207516106080003	NotSig	NotSig	None
AT4G31950|CYP82C3	-0.358777862394543	NA	-0.279806749649192	NA	NotSig	NotSig	None
AT4G31960|AT4G31960	-3.09119150949187	0.610973198768525	0.429614119041959	0.952452090752271	NotSig	NotSig	None
AT4G31970|CYP82C2	-0.708434875038005	0.672255846134988	-6.80998178663285	5.02605913554364e-05	NotSig	Down	Harmine_Specific_Down
AT4G31980|AT4G31980	-0.0977736236819019	0.668949187166985	-0.356054471332281	0.0200248696773834	NotSig	NotSig	None
AT4G31985|AT4G31985	-0.188718388534516	0.542898315163933	-0.083369682612996	0.808480965092522	NotSig	NotSig	None
AT4G31990|ASP5	0.125015987841456	0.224786820844336	0.258271220208426	0.00178031704289626	NotSig	NotSig	None
AT4G32000|AT4G32000	0.896660964723551	0.0030983162340656	0.0799292302786881	0.884211387440072	NotSig	NotSig	None
AT4G32010|HSL1	0.224337501266922	0.206894975516521	0.161283912660165	0.393478043161144	NotSig	NotSig	None
AT4G32020|AT4G32020	-0.1855576656308	0.643221864875042	-0.290382459576152	0.375865289561321	NotSig	NotSig	None
AT4G32030|AT4G32030	-0.14288116321826	0.344603632149703	0.0387032711066029	0.841557425304124	NotSig	NotSig	None
AT4G32040|KNAT5	-0.0968638205134827	0.601754335782309	-0.107768854275203	0.520333275948436	NotSig	NotSig	None
AT4G32050|AT4G32050	-0.0323934525883907	0.927908831266227	-0.132590592357483	0.586098662271449	NotSig	NotSig	None
AT4G32060|AT4G32060	-0.28270716929115	0.0639734082806306	-0.340557030277912	0.0163952578248327	NotSig	NotSig	None
AT4G32070|Phox4	-0.144994868649381	0.362678745773215	-0.380182331841273	0.00160537392978535	NotSig	NotSig	None
AT4G32080|AT4G32080	1.75752345650817	0.631964032369257	-2.71895929208063	0.453857388651974	NotSig	NotSig	None
AT4G32090|AT4G32090	NA	NA	NA	NA	NotSig	NotSig	None
AT4G32100|AT4G32100	NA	NA	NA	NA	NotSig	NotSig	None
AT4G32105|AT4G32105	NA	NA	NA	NA	NotSig	NotSig	None
AT4G32110|AT4G32110	NA	NA	NA	NA	NotSig	NotSig	None
AT4G32120|AT4G32120	0.0268589179101995	0.94899889032036	-0.0137674949491722	0.971989575984422	NotSig	NotSig	None
AT4G32130|AT4G32130	-0.0649175854923725	0.724953886345189	0.00906925001468487	0.967282162359172	NotSig	NotSig	None
AT4G32140|AT4G32140	0.0918685077885432	0.721325209532511	-0.3377638275701	0.0458239805715875	NotSig	NotSig	None
AT4G32150|VAMP711	-0.243683024513182	0.148317523394748	-0.280662284522212	0.0740229569954428	NotSig	NotSig	None
AT4G32160|AT4G32160	-0.315379744574149	0.0537698173237675	-0.225710002352517	0.196017148988034	NotSig	NotSig	None
AT4G32170|CYP96A2	-0.358782533227965	NA	0.681975931549678	NA	NotSig	NotSig	None
AT4G32175|AT4G32175	-0.187117458526115	0.580168455906493	-0.0648246956888475	0.86720825398947	NotSig	NotSig	None
AT4G32180|PANK2	-0.00924076017260518	0.975793469535748	-0.156436894831222	0.352097999426213	NotSig	NotSig	None
AT4G32190|AT4G32190	0.0210269081913861	0.945081041430462	-0.271824357225191	0.0803158578160812	NotSig	NotSig	None
AT4G32200|ASY2	0.178384751324603	0.617229674403583	-0.633350832353752	0.0101561868626751	NotSig	NotSig	None
AT4G32208|AT4G32208	0.246111789586691	0.699611040998791	0.207484688971614	0.732821695923749	NotSig	NotSig	None
AT4G32210|SDH3-2	0.278253989214309	0.0617479923555056	0.142098602610959	0.419649392496008	NotSig	NotSig	None
AT4G32230|AT4G32230	NA	NA	NA	NA	NotSig	NotSig	None
AT4G32240|AT4G32240	-0.0526848708699201	0.898566777101064	0.0366331663845747	0.924916950235137	NotSig	NotSig	None
AT4G32250|AT4G32250	0.214629837161272	0.306858373109664	0.00938749551991123	0.977379224647599	NotSig	NotSig	None
AT4G32260|PDE334	-0.116265072443468	0.453595811531858	0.110046557295434	0.459651938260294	NotSig	NotSig	None
AT4G32265	NA	NA	NA	NA	NotSig	NotSig	None
AT4G32270|AT4G32270	-0.0166207298629799	0.975513256234522	-0.382707202792006	0.166200320155566	NotSig	NotSig	None
AT4G32272|AT4G32272	0.246477955660777	0.32662445469436	-0.00361689897049546	0.994448764001172	NotSig	NotSig	None
AT4G32280|IAA29	0.503337393644223	0.726878518140696	0.0694755855675258	0.968423664326501	NotSig	NotSig	None
AT4G32285|AT4G32285	0.173346037500093	0.305877926396952	-0.0189316863468197	0.939621974709279	NotSig	NotSig	None
AT4G32290|AT4G32290	-0.397298430310348	0.0424222088192848	-0.0578736857023647	0.846568565448093	NotSig	NotSig	None
AT4G32295|AT4G32295	0.626895477994293	0.00644439758008418	-0.29022883965115	0.341282181003616	NotSig	NotSig	None
AT4G32300|SD2-5	-0.017176709072565	0.967621445196598	-0.0596003534448694	0.850359631029143	NotSig	NotSig	None
AT4G32320|APX6	-0.456079173782813	0.00220296300846103	-0.665932956531521	2.36632391977478e-06	NotSig	NotSig	None
AT4G32330|AT4G32330	-0.00829205356115834	0.981059076843728	-0.241572680153161	0.150374210382591	NotSig	NotSig	None
AT4G32340|AT4G32340	-1.38196601341733	6.1568314971947e-12	-0.00859663468318885	0.986049056531373	Down	NotSig	Harmaline_Specific_Down
AT4G32342|AT4G32342	NA	NA	NA	NA	NotSig	NotSig	None
AT4G32350|AT4G32350	-0.0928838470835237	0.80575691343719	-0.301026291442538	0.247525733715414	NotSig	NotSig	None
AT4G32360|AT4G32360	0.064482492766066	0.859639971839453	0.16677797912893	0.539837311109042	NotSig	NotSig	None
AT4G32370|AT4G32370	NA	NA	NA	NA	NotSig	NotSig	None
AT4G32375|AT4G32375	NA	NA	NA	NA	NotSig	NotSig	None
AT4G32380|AT4G32380	NA	NA	NA	NA	NotSig	NotSig	None
AT4G32390|AT4G32390	0.119422434057672	0.316882937004312	-0.018498053226545	0.912830934054704	NotSig	NotSig	None
AT4G32400|SHS1	-0.344257019574906	0.00411319162676213	-0.624957366906499	1.28100165337585e-08	NotSig	NotSig	None
AT4G32410|CESA1	-0.143801736090109	0.431208236614987	-0.100650457644428	0.597219447124204	NotSig	NotSig	None
AT4G32420|AT4G32420	0.0200021639567145	0.939961582851024	-0.0850056757428337	0.635804585745188	NotSig	NotSig	None
AT4G32430|AT4G32430	0.287909091623113	0.575890133855865	0.274769107759289	0.572301942039211	NotSig	NotSig	None
AT4G32440|AT4G32440	0.172666320467634	0.480568979936395	-0.0695139816084152	0.807377486007107	NotSig	NotSig	None
AT4G32445|ath-MIR419	0.827640559906732	0.703544729862385	-0.260879296046421	0.921674104172228	NotSig	NotSig	None
AT4G32450|MEF8S	0.316519740336447	0.0972062793289926	0.082658693395827	0.757915134076154	NotSig	NotSig	None
AT4G32460|AT4G32460	-0.382572027679938	0.0834198391203284	-0.480986937775073	0.0184001253201361	NotSig	NotSig	None
AT4G32470|AT4G32470	0.206911432961206	0.287988084151507	0.362541339040551	0.023639325162172	NotSig	NotSig	None
AT4G32475	NA	NA	NA	NA	NotSig	NotSig	None
AT4G32480|AT4G32480	-0.461363090064936	0.228547037931828	0.942626776263497	0.00210345314159559	NotSig	NotSig	None
AT4G32490|ENODL4	0	NA	2.94300418148725	NA	NotSig	NotSig	None
AT4G32500|KT5	NA	NA	NA	NA	NotSig	NotSig	None
AT4G32510|AT4G32510	-0.590891107901644	0.940399265032208	2.14013575936602	0.691598903185002	NotSig	NotSig	None
AT4G32520|SHM3	-0.168759473061145	0.245572650358776	-0.117226834621148	0.449768505314152	NotSig	NotSig	None
AT4G32530|AT4G32530	-0.128255621860765	0.434159686908958	0.225381896393652	0.0871556426885119	NotSig	NotSig	None
AT4G32535|AT4G32535	-1.17703913179138	0.0852339208436756	0.0674073449740632	0.946236741111359	NotSig	NotSig	None
AT4G32540|YUC1	NA	NA	NA	NA	NotSig	NotSig	None
AT4G32551|LUG	0.0444015934710048	0.831592148566837	-0.126276515713751	0.400412985732904	NotSig	NotSig	None
AT4G32560|AT4G32560	0.0542177304442815	0.892541267859953	-0.0712820766295759	0.837977283484432	NotSig	NotSig	None
AT4G32570|TIFY8	-0.0794855437930867	0.7660928076799	-0.849001531272742	2.88916146695726e-09	NotSig	NotSig	None
AT4G32580|AT4G32580	NA	NA	NA	NA	NotSig	NotSig	None
AT4G32590|AT4G32590	0.327959859954906	0.0555749682570555	0.248802569278141	0.167410637480139	NotSig	NotSig	None
AT4G32600|AT4G32600	0.200565965807108	0.196667054813427	0.0658693505558879	0.741603401197012	NotSig	NotSig	None
AT4G32605|AT4G32605	0.126729179893449	0.643295814910261	0.107518626177118	0.683880801957441	NotSig	NotSig	None
AT4G32610|AT4G32610	-0.243227496201318	0.301753942712032	-0.208885292056783	0.376041981494154	NotSig	NotSig	None
AT4G32620|AT4G32620	0.17779322873501	0.362261933126011	0.073263021778793	0.752615814732116	NotSig	NotSig	None
AT4G32630|AT4G32630	NA	NA	NA	NA	NotSig	NotSig	None
AT4G32640|AT4G32640	0.101216213769639	0.423711276854253	0.0747156894608541	0.568256429817982	NotSig	NotSig	None
AT4G32650|KAT3	0.109725374762475	0.696049880088238	-0.367590320914147	0.0496794337320406	NotSig	NotSig	None
AT4G32660|AME3	0.00249191597605118	0.992628397694049	-0.133626764566985	0.321041201666457	NotSig	NotSig	None
AT4G32670|AT4G32670	0.210399955884787	0.312458794009219	0.312124381232349	0.080587321494638	NotSig	NotSig	None
AT4G32680|AT4G32680	-0.24646038279138	0.329608152447008	-0.0934801661570254	0.759524009207485	NotSig	NotSig	None
AT4G32690|GLB3	0.395211801753057	0.255351674289318	0.759832191635305	0.00640482547897181	NotSig	NotSig	None
AT4G32700|AT4G32700	0.0472221120338761	0.891396784730353	-0.0679737546825053	0.819900733227013	NotSig	NotSig	None
AT4G32710|PERK14	-0.143264946778992	0.627446826796983	-0.451485552523301	0.0261130604370343	NotSig	NotSig	None
AT4G32714|SCRL25	NA	NA	NA	NA	NotSig	NotSig	None
AT4G32717|SCRL24	NA	NA	NA	NA	NotSig	NotSig	None
AT4G32720|La1	-0.00236677040097108	0.996598511009343	-0.108215141328159	0.653621713426683	NotSig	NotSig	None
AT4G32730|PC-MYB1	0.0919900172845561	0.631876800055064	-0.286718874829332	0.0316243304863842	NotSig	NotSig	None
AT4G32750|AT4G32750	-0.198136095885226	0.464167150707963	0.127052302931228	0.651207980939392	NotSig	NotSig	None
AT4G32760|AT4G32760	-0.0373997939958053	0.899803059282513	0.00642080832605734	0.984246130199529	NotSig	NotSig	None
AT4G32765	NA	NA	NA	NA	NotSig	NotSig	None
AT4G32770|VTE1	0.0430595612027002	0.920695023826712	-0.169836140103358	0.571407215256939	NotSig	NotSig	None
AT4G32780|AT4G32780	-0.501739060072537	0.0711307966162725	-0.197881188905544	0.564998494014286	NotSig	NotSig	None
AT4G32790|AT4G32790	0.0484142826607858	0.929400939714304	-0.0174220637050481	0.973436967746861	NotSig	NotSig	None
AT4G32800|AT4G32800	-0.605367115221484	0.468300742804542	-0.936606347208331	0.184937857628181	NotSig	NotSig	None
AT4G32810|CCD8	0.489828693780298	0.568136109537456	-0.82757975247003	0.269556370625131	NotSig	NotSig	None
AT4G32820|AT4G32820	-0.0598616969083457	0.799413284588029	-0.302355409536904	0.0356045549502719	NotSig	NotSig	None
AT4G32830|AUR1	-0.370203749166311	0.111334435678229	-0.117934354657536	0.698287772094808	NotSig	NotSig	None
AT4G32840|PFK6	0.0193135000773057	0.967927628485574	0.335995807841799	0.16885087567874	NotSig	NotSig	None
AT4G32850|nPAP	-0.0467974285509775	0.840000262419832	0.364429435340591	0.00412017976044469	NotSig	NotSig	None
AT4G32860|AT4G32860	-0.332820481099377	0.452823676654325	0.0366623781895351	0.951406801468826	NotSig	NotSig	None
AT4G32870|AT4G32870	-0.377095095799137	0.570024080460853	-0.628352201087227	0.245675245675679	NotSig	NotSig	None
AT4G32880|HB-8	-0.0799740579706117	0.822953640687735	0.143414024594974	0.616390717589328	NotSig	NotSig	None
AT4G32890|GATA9	0.671864598615999	0.0411454349249432	0.0127085997196568	0.984763250470829	NotSig	NotSig	None
AT4G32900|AT4G32900	-0.265371372304401	0.186962713542153	0.390536033468865	0.0215768990061029	NotSig	NotSig	None
AT4G32910|AT4G32910	-0.33765311441759	0.0378527237951766	-0.395936032754157	0.0100383590783926	NotSig	NotSig	None
AT4G32915|AT4G32915	-0.164750386558269	0.510002297013136	0.0944596716532077	0.723911714931459	NotSig	NotSig	None
AT4G32920|AT4G32920	0.271458431490539	0.136223265045745	-0.245283144150944	0.185954199483457	NotSig	NotSig	None
AT4G32930|AT4G32930	0.0458238217786918	0.916985937787631	0.582978307229968	0.00727582236656158	NotSig	NotSig	None
AT4G32940|GAMMA-VPE	0.400283736439847	0.0157354714483573	0.322195373346364	0.0612942990455972	NotSig	NotSig	None
AT4G32950|AT4G32950	-0.793641516333337	0.519037277930215	0.533612548240723	0.655574638747266	NotSig	NotSig	None
AT4G32960|AT4G32960	-0.160621885727151	0.444183851701993	0.329087418027699	0.0369364069995864	NotSig	NotSig	None
AT4G32970|AT4G32970	-0.203231119877737	0.437019757410927	-0.231293842998843	0.336010569569382	NotSig	NotSig	None
AT4G32980|ATH1	0.476955349689842	0.0223307404612693	-0.217750954090023	0.398120270248514	NotSig	NotSig	None
AT4G32990|AT4G32990	-0.223167257822041	0.779550413036713	-0.0686351097166573	0.93598798080329	NotSig	NotSig	None
AT4G33000|CBL10	-0.000586836379352625	1	0.00518381110212012	0.99124890454166	NotSig	NotSig	None
AT4G33010|GLDP1	-0.169207659643224	0.518621773272009	-0.30343788650508	0.145261240290167	NotSig	NotSig	None
AT4G33020|ZIP9	-0.926790193643448	0.149524028906407	0.0198671078158104	0.985307500427127	NotSig	NotSig	None
AT4G33030|SQD1	0.209427129569706	0.455730305139237	1.21677018355974	1.13622729860636e-11	NotSig	Up	Harmine_Specific_Up
AT4G33040|AT4G33040	1.46183938430975	4.09310923941661e-06	0.539049673846474	0.189891727571888	Up	NotSig	Harmaline_Specific_Up
AT4G33050|EDA39	0.20313564646518	0.733066508057822	-0.189785883103143	0.729995288290596	NotSig	NotSig	None
AT4G33060|AT4G33060	-0.22775892798669	0.283668653104922	-0.112903820179475	0.645226298785161	NotSig	NotSig	None
AT4G33070|AT4G33070	0.686664287768764	0.245678221116948	1.84249479035918	3.58907232998544e-05	NotSig	Up	Harmine_Specific_Up
AT4G33080|AT4G33080	0.20058279004985	0.279315783386721	-0.0841617839680458	0.708046520063777	NotSig	NotSig	None
AT4G33090|APM1	0.0663243390945146	0.58281548134485	0.152955500409516	0.0852141160421668	NotSig	NotSig	None
AT4G33100|AT4G33100	-0.0206495253645046	0.972349774122257	-0.142072297595804	0.727824801062143	NotSig	NotSig	None
AT4G33110|AT4G33110	0.0739919482882686	0.783318224690515	1.07428810795545	6.13929121563911e-16	NotSig	Up	Harmine_Specific_Up
AT4G33120|AT4G33120	0.0952566045966565	0.792570084934517	-0.00145355065039823	0.999062293961744	NotSig	NotSig	None
AT4G33130|AT4G33130	0.236867017393298	0.353938841684319	-0.28644345851327	0.247792541410501	NotSig	NotSig	None
AT4G33140|AT4G33140	0.0886906893345208	0.72946856247085	-0.0198902314243363	0.94557025623558	NotSig	NotSig	None
AT4G33145|AT4G33145	1.58159098865017	0.67005591987677	-0.0640133603877428	0.991716022662891	NotSig	NotSig	None
AT4G33150|AT4G33150	-0.132803044714178	0.693567998246859	-0.176197196234151	0.540276922382456	NotSig	NotSig	None
AT4G33160|AT4G33160	-0.83441626330355	0.000915172573406307	-0.868449358165357	0.000539001166068296	NotSig	NotSig	None
AT4G33170|AT4G33170	0.192972479704406	0.811846393441281	0.614646181342952	0.262212231527419	NotSig	NotSig	None
AT4G33180|AT4G33180	-0.185094394482623	0.459398224923715	0.155865340765519	0.521030186114052	NotSig	NotSig	None
AT4G33200|XI-I	-0.0928309675739536	0.569180234843368	-0.10592385571437	0.472636228811046	NotSig	NotSig	None
AT4G33210|SLOMO	-0.0120708363541913	0.960478857483014	-0.216700191391358	0.0731968902740162	NotSig	NotSig	None
AT4G33220|PME44	0.245826959848793	0.259384103008803	0.363121258121593	0.0524078227291172	NotSig	NotSig	None
AT4G33230|AT4G33230	NA	NA	NA	NA	NotSig	NotSig	None
AT4G33240|FAB1A	0.0316772559045924	0.891531831787264	-0.164215475950713	0.26593425951061	NotSig	NotSig	None
AT4G33250|EIF3K	-0.0870864779493421	0.678798383231629	0.00659410839635968	0.980288161834611	NotSig	NotSig	None
AT4G33260|CDC20.2	-0.274293235377479	0.304019549369055	-0.346789603297845	0.149278832302382	NotSig	NotSig	None
AT4G33270|CDC20.1	-0.415905876834827	0.0416073298747427	-0.304655477992843	0.159310789198322	NotSig	NotSig	None
AT4G33280|AT4G33280	-0.304197408670857	0.748856958313496	-0.244124967918134	0.785711169580807	NotSig	NotSig	None
AT4G33290|AT4G33290	-1.91253224457708	NA	-2.7953497201714	NA	NotSig	NotSig	None
AT4G33300|ADR1-L1	-0.17282508789715	0.398426369545302	0.083358762099072	0.722087745581642	NotSig	NotSig	None
AT4G33310|AT4G33310	0.212837730502181	0.933311040702342	0.224646015642472	0.918543446717364	NotSig	NotSig	None
AT4G33320|AT4G33320	0.187683230357038	0.905260002029164	0.397016239085	0.747009983787763	NotSig	NotSig	None
AT4G33330|PGSIP3	-0.925940098823984	0.0404043029881306	-0.216327084189858	0.727473781345584	NotSig	NotSig	None
AT4G33350|Tic22-IV	-0.0136800726639905	0.971171185398397	0.327260299381506	0.0724712153877929	NotSig	NotSig	None
AT4G33355|AT4G33355	0.967491125798207	0.671227251464121	-0.762776168036245	0.755469248525149	NotSig	NotSig	None
AT4G33360|FLDH	0.319290970573448	0.0594266411145333	-0.227664623310719	0.215081467441153	NotSig	NotSig	None
AT4G33370|AT4G33370	NA	NA	NA	NA	NotSig	NotSig	None
AT4G33380|AT4G33380	-0.0547465972120939	0.795992705121914	-0.0989323284577511	0.557520557724423	NotSig	NotSig	None
AT4G33390|AT4G33390	-5.15659843100827	0.174267256666769	-5.07762693308033	0.166393038078934	NotSig	NotSig	None
AT4G33400|AT4G33400	-0.160115740251758	0.577226992576584	-0.316005720174813	0.158396485893929	NotSig	NotSig	None
AT4G33410|SPPL1	-0.00288294337352755	0.992203928958322	0.137107692148397	0.36621260382163	NotSig	NotSig	None
AT4G33420|AT4G33420	-0.310844268050891	0.127304665672587	0.481991806428169	0.00611135865276574	NotSig	NotSig	None
AT4G33430|BAK1	0.133163800488775	0.552209477013535	0.0628304444713558	0.797529328970967	NotSig	NotSig	None
AT4G33440|AT4G33440	-0.0975975890883853	0.78160904725758	0.201571146352804	0.447012967097145	NotSig	NotSig	None
AT4G33450|MYB69	1.07521473703811	0.149362737477087	0.543676378515076	0.546665330405711	NotSig	NotSig	None
AT4G33460|ABCI10	-0.166494463955681	0.539530016975902	0.0682577748738452	0.822369347979788	NotSig	NotSig	None
AT4G33465|SCRL22	NA	NA	NA	NA	NotSig	NotSig	None
AT4G33467|AT4G33467	0.925629512371698	0.859023746873726	-3.92708652126246	0.312581938464739	NotSig	NotSig	None
AT4G33470|HDA14	-0.466170947590424	0.00390647501229267	-0.908472158962135	5.99512484742021e-10	NotSig	NotSig	None
AT4G33480|AT4G33480	-0.61760861878885	7.30463954385498e-06	-0.0942998431974554	0.658397964227125	NotSig	NotSig	None
AT4G33490|AT4G33490	-0.423124750479828	0.109153128170597	-0.175409731485967	0.588357618190998	NotSig	NotSig	None
AT4G33495|RPD1	-0.00895147489565961	0.983465824548397	-0.30747618824786	0.163356789710437	NotSig	NotSig	None
AT4G33500|AT4G33500	-0.374402933205445	0.0189594679315743	-0.0196281228061277	0.945297062649836	NotSig	NotSig	None
AT4G33510|DHS2	-0.294375691795271	0.0241244580743805	-0.0797089240601216	0.659415283541918	NotSig	NotSig	None
AT4G33520|PAA1	-0.199431747062815	0.289174416488683	0.024215848278472	0.929376377912707	NotSig	NotSig	None
AT4G33530|KUP5	0.0123615855485504	0.956833871465173	-0.0985528431196546	0.474829679330643	NotSig	NotSig	None
AT4G33540|AT4G33540	-0.139930730915266	0.487873111870888	0.29458064791804	0.0520109960103087	NotSig	NotSig	None
AT4G33550|AT4G33550	-1.575410792204	0.000107600145385152	1.58402740487483	2.1486004406351e-05	Down	Up	Harmaline_Specific_Down
AT4G33560|AT4G33560	0.391949761696569	0.488973570986773	0.610453424042578	0.189465212015085	NotSig	NotSig	None
AT4G33565|AT4G33565	-0.147116366678388	0.650699905659084	0.0340107586805109	0.928918734316765	NotSig	NotSig	None
AT4G33580|BCA5	0.130631955421072	0.377511312773318	-0.163192857009025	0.223936808785091	NotSig	NotSig	None
AT4G33585|AT4G33585	-3.27013709516357	NA	-3.19116598241821	NA	NotSig	NotSig	None
AT4G33590|AT4G33590	-0.106568768247223	0.962304242582803	-1.17131408841821	0.424238017131294	NotSig	NotSig	None
AT4G33600|AT4G33600	0.275600591526637	NA	-1.94172848476841	NA	NotSig	NotSig	None
AT4G33610|AT4G33610	-1.20366438013387	4.28408067363653e-05	-0.361259925857729	0.354058706132286	Down	NotSig	Harmaline_Specific_Down
AT4G33620|AT4G33620	-0.204839598462777	0.552085652367129	-0.328925271130722	0.246105787103032	NotSig	NotSig	None
AT4G33625|AT4G33625	-0.0616223300138207	0.766222027320891	0.220161697003858	0.101432913386536	NotSig	NotSig	None
AT4G33630|EX1	-0.209547831153894	0.221685958100137	-0.0731067801794211	0.735706597138756	NotSig	NotSig	None
AT4G33640|AT4G33640	-0.0241425065695086	0.952504437927338	0.125052081241709	0.63995691096791	NotSig	NotSig	None
AT4G33650|DRP3A	0.176789358742102	0.350754704586165	0.0958864838888976	0.653609709883258	NotSig	NotSig	None
AT4G33660|AT4G33660	-0.306620659600221	0.381669369309035	0.361869469471019	0.244286169967456	NotSig	NotSig	None
AT4G33666|AT4G33666	-0.709667291514786	0.00250254412764283	-0.955992042965514	1.98490575433515e-05	NotSig	NotSig	None
AT4G33670|AT4G33670	-0.382660843352187	0.000320435142685854	-0.3070902710359	0.00569759862320483	NotSig	NotSig	None
AT4G33680|AGD2	0.167401709463506	0.45399208793613	0.347401900017736	0.0432985540837999	NotSig	NotSig	None
AT4G33690|AT4G33690	-0.288210854851249	0.20725212634355	-0.112761753517484	0.688007547213439	NotSig	NotSig	None
AT4G33700|AT4G33700	0.018937336351088	0.960478857483014	0.434960556936393	0.0127298526919294	NotSig	NotSig	None
AT4G33710|AT4G33710	NA	NA	NA	NA	NotSig	NotSig	None
AT4G33720|AT4G33720	5.61879854252399	1.63858813292936e-05	-1.83665257275289	0.337557489196444	Up	NotSig	Harmaline_Specific_Up
AT4G33730|AT4G33730	2.61354956053058	2.72505623926019e-08	-0.648214867844144	0.383886906535474	Up	NotSig	Harmaline_Specific_Up
AT4G33735|AT4G33735	1.60634531410927	NA	-0.76070348691386	NA	NotSig	NotSig	None
AT4G33740|AT4G33740	0.0153572845666798	0.934724872925762	0.122879205482636	0.250409400908085	NotSig	NotSig	None
AT4G33760|AT4G33760	-0.159004228505648	0.399531486482932	0.137897465904191	0.458788114474245	NotSig	NotSig	None
AT4G33770|AT4G33770	-0.359155269047509	0.104103196710573	0.554956299190675	0.00270250944865947	NotSig	NotSig	None
AT4G33780|AT4G33780	0.161659429746616	0.385845024861309	0.428092749949581	0.00178614236848763	NotSig	NotSig	None
AT4G33790|CER4	-2.68631090008651	9.25711302948826e-15	-1.8415979357666	2.17558216918214e-08	Down	Down	Shared_Down
AT4G33800|AT4G33800	0.458285522890932	0.654909166635089	0.301595928750597	0.773046278317101	NotSig	NotSig	None
AT4G33810|AT4G33810	NA	NA	NA	NA	NotSig	NotSig	None
AT4G33820|AT4G33820	0	NA	3.82567807256485	NA	NotSig	NotSig	None
AT4G33830|AT4G33830	NA	NA	NA	NA	NotSig	NotSig	None
AT4G33840|AT4G33840	NA	NA	NA	NA	NotSig	NotSig	None
AT4G33860|AT4G33860	-3.60644095844303	NA	-3.52746984033697	NA	NotSig	NotSig	None
AT4G33865|AT4G33865	-0.305655415010482	0.251680623270904	0.274860609205186	0.294592295366031	NotSig	NotSig	None
AT4G33870|AT4G33870	-3.11976459626577	0.461327631902132	2.14550032308902	0.570947119406785	NotSig	NotSig	None
AT4G33880|RSL2	0.0785802588421826	0.955541209498078	-2.07094974853278	0.00168819081728881	NotSig	Down	Harmine_Specific_Down
AT4G33885|AT4G33885	NA	NA	NA	NA	NotSig	NotSig	None
AT4G33890|AT4G33890	0.0294580455829347	0.930350936811306	0.043731830092827	0.875100042203635	NotSig	NotSig	None
AT4G33900|AT4G33900	NA	NA	NA	NA	NotSig	NotSig	None
AT4G33905|AT4G33905	0.339559506767459	0.801490053940514	1.39901659562643	0.0902226967640081	NotSig	NotSig	None
AT4G33910|AT4G33910	0.241363315032255	0.0502054616760996	0.35648067349903	0.00118008433965705	NotSig	NotSig	None
AT4G33920|AT4G33920	-0.295056947917608	0.50236755791651	0.276323560122627	0.507449853281103	NotSig	NotSig	None
AT4G33925|SSN2	-0.272695434548407	0.753203564620373	-0.402368145991218	0.584660686086449	NotSig	NotSig	None
AT4G33930|AT4G33930	-3.3522204053446	0.32314118176846	0.962894872644533	0.790645237778011	NotSig	NotSig	None
AT4G33940|AT4G33940	-0.311917061931895	0.0793562846825095	0.295750387273879	0.0846019255622298	NotSig	NotSig	None
AT4G33945|AT4G33945	0.046844076034214	0.836267033744549	0.0456383691414237	0.826877817560744	NotSig	NotSig	None
AT4G33950|OST1	-0.228991377832158	0.381999902761164	-0.000686121348765851	1	NotSig	NotSig	None
AT4G33960|AT4G33960	-0.625326026757249	0.0430354652240814	-0.00671033717212484	0.992303980900872	NotSig	NotSig	None
AT4G33970|AT4G33970	-0.271278224584218	0.761568656363893	1.23948012599943	0.0198157196283072	NotSig	Up	Harmine_Specific_Up
AT4G33980|AT4G33980	-1.79832225710902	1.94711725638945e-10	-0.132474276930949	0.7871496470836	Down	NotSig	Harmaline_Specific_Down
AT4G33985|AT4G33985	-1.32796799574709	0.0102058043581632	-0.227029582643651	0.768238266281008	Down	NotSig	Harmaline_Specific_Down
AT4G33990|EMB2758	-0.0756867357992756	0.868605486829841	-0.0384222283156228	0.932457556241142	NotSig	NotSig	None
AT4G34000|ABF3	0.468050597579346	2.44092049886173e-06	0.0645153444372495	0.693259243181787	NotSig	NotSig	None
AT4G34020|DJ1C	-0.281233922238999	0.18807331278188	-0.258301102269492	0.221697557428743	NotSig	NotSig	None
AT4G34030|MCCB	-0.240958840744557	0.0430539654713985	0.073587969050612	0.642612360137378	NotSig	NotSig	None
AT4G34035	NA	NA	NA	NA	NotSig	NotSig	None
AT4G34040|MBR2	0.175283503913854	0.0931079291408856	0.260678299004414	0.00476542524437082	NotSig	NotSig	None
AT4G34050|CCoAOMT1	0.604743319034553	0.000109658834010556	-0.504628924922237	0.00186816933559527	NotSig	NotSig	None
AT4G34060|DML3	0.169600766849538	0.791491749780426	0.219933738763469	0.689560428126352	NotSig	NotSig	None
AT4G34070|AT4G34070	-0.0138069562390535	0.966586698533293	-0.0474471621492576	0.846570876507985	NotSig	NotSig	None
AT4G34071|AT4G34071	-0.358794598328121	NA	3.16633007751756	NA	NotSig	NotSig	None
AT4G34080|AT4G34080	-0.358777862394543	NA	-0.279806749649192	NA	NotSig	NotSig	None
AT4G34090|AT4G34090	-0.362070546992117	0.0360484897838583	0.162251434106556	0.437723471317729	NotSig	NotSig	None
AT4G34100|CER9	-0.0270345665045287	0.917820021815953	-5.47855467522209e-05	1	NotSig	NotSig	None
AT4G34110|PAB2	-0.0438963009525648	0.822604212826684	-0.209645650028809	0.0815630927004024	NotSig	NotSig	None
AT4G34120|LEJ1	-0.156102172271408	0.490307579706241	0.0702850230912426	0.781440266187358	NotSig	NotSig	None
AT4G34131|UGT73B3	-1.05535940977562	3.04701048174205e-08	-0.529349436759457	0.0138238095639679	Down	NotSig	Harmaline_Specific_Down
AT4G34135|UGT73B2	-0.652885234129267	4.64604128186254e-05	0.570361565695328	0.000446450770828096	NotSig	NotSig	None
AT4G34138|UGT73B1	-0.807779414830701	2.63217626741252e-07	0.0531421710263877	0.853981092278561	NotSig	NotSig	None
AT4G34139|AT4G34139	-0.0364055129528562	0.984232710398245	0.240387282670594	0.85485748662964	NotSig	NotSig	None
AT4G34140|AT4G34140	-0.175765909700073	0.27278266182101	0.0330230946642287	0.880822262468532	NotSig	NotSig	None
AT4G34150|AT4G34150	-0.357901646035736	0.60230509785108	0.544588845286589	0.33583043668296	NotSig	NotSig	None
AT4G34160|CYCD3	-0.137079184293069	0.505576074614185	0.181364488997065	0.304301410576794	NotSig	NotSig	None
AT4G34170|AT4G34170	NA	NA	NA	NA	NotSig	NotSig	None
AT4G34180|AT4G34180	0.450283124085787	0.0663727509736661	0.225262268377942	0.438041752175154	NotSig	NotSig	None
AT4G34190|SEP1	-0.207218991318195	0.378837272827104	0.06165500633541	0.835036754052868	NotSig	NotSig	None
AT4G34200|EDA9	0.172285472731503	0.369897739658503	-0.318597643340536	0.0400943009476785	NotSig	NotSig	None
AT4G34210|SK11	0.2123877002389	0.959490159550936	-1.21334190751665	0.702467379766576	NotSig	NotSig	None
AT4G34215|AT4G34215	0.0804599343869156	0.717325022250544	0.122477525332217	0.500275523047421	NotSig	NotSig	None
AT4G34220|AT4G34220	0.16276406483276	0.49473696498924	0.18003931364765	0.407903601772288	NotSig	NotSig	None
AT4G34230|CAD5	0.348907474571108	0.169896940372787	-0.330995200378498	0.185961417314759	NotSig	NotSig	None
AT4G34240|ALDH3I1	-0.156576710159785	0.491896939589802	-0.0353015894457713	0.902756400286881	NotSig	NotSig	None
AT4G34250|KCS16	-0.136694854131375	0.808625038783119	1.65122757101529	3.51199748648113e-09	NotSig	Up	Harmine_Specific_Up
AT4G34260|FUC95A	0.39587690663519	0.0043953880691423	0.497762355817995	0.000160375156532554	NotSig	NotSig	None
AT4G34265|AT4G34265	-0.116988903929625	0.682300870002068	0.0777469274518345	0.783616742530034	NotSig	NotSig	None
AT4G34270|AT4G34270	0.0614437730706031	0.752029278738255	0.12205543705245	0.415331050016678	NotSig	NotSig	None
AT4G34280|AT4G34280	0.107013655275543	0.640987642399323	0.163285378482397	0.389629599118531	NotSig	NotSig	None
AT4G34290|AT4G34290	-0.379363760165153	0.233967183608495	0.0179738192826735	0.97250556749356	NotSig	NotSig	None
AT4G34300|AT4G34300	0	NA	2.82004068404429	NA	NotSig	NotSig	None
AT4G34310|AT4G34310	0.110969043084258	0.668101219304544	-0.0411672872508591	0.885954597593327	NotSig	NotSig	None
AT4G34320|AT4G34320	1.67424265112539	0.361290702351439	-0.348479896323355	0.893177618191738	NotSig	NotSig	None
AT4G34330|AT4G34330	-3.14481017498473	NA	-3.06583906223938	NA	NotSig	NotSig	None
AT4G34332|AT4G34332	-2.27227081361312	NA	-2.19329970086777	NA	NotSig	NotSig	None
AT4G34340|TAF8	0.1000293380093	0.817379862826467	-0.00854587917691261	0.987797139561291	NotSig	NotSig	None
AT4G34345|AT4G34345	NA	NA	NA	NA	NotSig	NotSig	None
AT4G34350|HDR	0.298495695085399	0.0355116811798272	0.0451075860559383	0.837743038189238	NotSig	NotSig	None
AT4G34360|AT4G34360	-0.14881136446638	0.74928478932801	0.208653562094594	0.587132111913475	NotSig	NotSig	None
AT4G34370|ARI1	-0.0705233425724903	0.779327575165497	0.0364863912275696	0.885292623846468	NotSig	NotSig	None
AT4G34380|AT4G34380	0.696850811467907	0.516811147794667	0.495728224827259	0.656972263982913	NotSig	NotSig	None
AT4G34390|XLG2	-0.000645405897947853	1	0.249072095198925	0.323733654564514	NotSig	NotSig	None
AT4G34400|AT4G34400	1.23739853571823	0.301610392622505	0.808412510903585	0.535486439199649	NotSig	NotSig	None
AT4G34410|RRTF1	-4.45197725979399	0.0519468858427374	-4.60387799395309	0.037583442620643	NotSig	Down	Harmine_Specific_Down
AT4G34412|AT4G34412	0.0562788436028927	0.905317157921017	0.208368289005574	0.525793377364904	NotSig	NotSig	None
AT4G34415	NA	NA	NA	NA	NotSig	NotSig	None
AT4G34419|AT4G34419	-0.510611824080795	0.81831706327268	-0.651940836252813	0.738366743180716	NotSig	NotSig	None
AT4G34420|AT4G34420	0.47694607997916	0.498821025367515	0.106411567101428	0.907421171226081	NotSig	NotSig	None
AT4G34430|CHB3	-0.0646692423896802	0.799856635430241	0.0333770479976555	0.897459344443543	NotSig	NotSig	None
AT4G34440|PERK5	NA	NA	NA	NA	NotSig	NotSig	None
AT4G34450|AT4G34450	0.0114332105522077	0.947789833851993	-0.070686531466717	0.517821658535187	NotSig	NotSig	None
AT4G34460|AGB1	0.00539098018964453	0.984696622932364	-0.150957489728768	0.322484195673783	NotSig	NotSig	None
AT4G34470|SK12	-0.806197293187339	NA	0.148600810891853	NA	NotSig	NotSig	None
AT4G34480|AT4G34480	0.327244658399143	0.0833953027036205	0.683095126911044	1.27760754143555e-05	NotSig	NotSig	None
AT4G34490|CAP1	-0.0887610245670509	0.65773826080444	-0.0769929687470269	0.686366236552039	NotSig	NotSig	None
AT4G34500|AT4G34500	-0.485328933670567	0.00193946830298441	-0.107025056399837	0.634732839683637	NotSig	NotSig	None
AT4G34510|KCS17	0.506280662165744	0.395541265609256	0.151400265368447	0.842830457317792	NotSig	NotSig	None
AT4G34520|KCS18	0	NA	2.22966074929758	NA	NotSig	NotSig	None
AT4G34530|CIB1	-1.18935378889875	0.012958417095672	-0.104432858469867	0.897861828480423	Down	NotSig	Harmaline_Specific_Down
AT4G34540|AT4G34540	-0.227650808435104	0.326043278983482	-0.13030635924908	0.613362086692335	NotSig	NotSig	None
AT4G34550|AT4G34550	0.632460748179885	0.8683433802973	-0.931205990777179	0.790699477286188	NotSig	NotSig	None
AT4G34555|AT4G34555	-0.0961922183558998	0.769655853502331	-0.185058384402057	0.471734276722936	NotSig	NotSig	None
AT4G34560|AT4G34560	-0.0493980197055964	0.924461879133522	0.566180423661653	0.0311688871955876	NotSig	NotSig	None
AT4G34570|THY-2	-0.141285358894656	0.497696363622501	-0.683737895144307	1.43096305002253e-06	NotSig	NotSig	None
AT4G34580|COW1	1.0577147126851	1.99960423797642e-05	-0.663405296234159	0.022159041502583	Up	NotSig	Harmaline_Specific_Up
AT4G34590|GBF6	-0.0531632990140794	0.823188127038134	0.226497856943475	0.131089974029028	NotSig	NotSig	None
AT4G34600|AT4G34600	-0.173903052111903	0.723113149106836	0.353423261748151	0.33567405352757	NotSig	NotSig	None
AT4G34610|BLH6	0.340687916027038	0.0337591143666759	-0.245451044334728	0.159201026962789	NotSig	NotSig	None
AT4G34620|SSR16	-0.42171473830149	0.0423182556719095	-0.339543414504164	0.113398650888651	NotSig	NotSig	None
AT4G34630|AT4G34630	0.45132149998099	0.0748411060445194	-0.0506524447262473	0.902249571159535	NotSig	NotSig	None
AT4G34640|SQS1	-0.0687332542482172	0.624368905715241	-0.321748609431896	0.000278849200608093	NotSig	NotSig	None
AT4G34650|SQS2	0.002179565427471	0.998476525212333	-0.382711299541494	0.3255062226357	NotSig	NotSig	None
AT4G34660|AT4G34660	0.19456615966364	0.237870355824269	0.147549180030062	0.392795590925744	NotSig	NotSig	None
AT4G34670|AT4G34670	-0.170854458405619	0.122329346597603	-0.303730898429117	0.00120351113587393	NotSig	NotSig	None
AT4G34680|GATA3	0.0137686687534767	0.974744739753159	-0.355129310080287	0.0940124731974387	NotSig	NotSig	None
AT4G34690|AT4G34690	NA	NA	NA	NA	NotSig	NotSig	None
AT4G34695	NA	NA	NA	NA	NotSig	NotSig	None
AT4G34700|CIB22	0.195680839170775	0.123680067161219	0.23932727336051	0.0404814022071857	NotSig	NotSig	None
AT4G34710|ADC2	0.315478916828573	0.0567905194307399	0.333891423571503	0.0356102968292892	NotSig	NotSig	None
AT4G34720|AVA-P1	0.111694450881914	0.614399867761428	0.123252347196775	0.539837311109042	NotSig	NotSig	None
AT4G34730|AT4G34730	-0.0736867461455632	0.819447294633108	0.114472240256572	0.66862302214963	NotSig	NotSig	None
AT4G34740|ASE2	-0.13348168822974	0.601271952943147	0.145186999960795	0.527897400996976	NotSig	NotSig	None
AT4G34750|AT4G34750	-0.573106073324496	0.00667855312553518	0.23557718194645	0.354282526783425	NotSig	NotSig	None
AT4G34760|AT4G34760	-0.399904327929566	0.261422308562465	0.236978387044116	0.545016850104438	NotSig	NotSig	None
AT4G34770|AT4G34770	-0.408928172196381	0.307386229435235	0.655811268342716	0.0412971095382025	NotSig	NotSig	None
AT4G34780|AT4G34780	-2.55407721236259	NA	-0.925923317320931	NA	NotSig	NotSig	None
AT4G34790|AT4G34790	-0.791120869958822	0.0437178402490985	-0.290501548683501	0.553137623612654	NotSig	NotSig	None
AT4G34800|AT4G34800	0.849583794912432	0.0291299904836659	-0.191774022568123	0.74535109546618	NotSig	NotSig	None
AT4G34810|AT4G34810	0.670241191597531	0.151622448378963	0.093470901656471	0.897568897658802	NotSig	NotSig	None
AT4G34830|MRL1	-0.359310467565761	0.0430354652240814	-0.0510980084680842	0.852254258759825	NotSig	NotSig	None
AT4G34840|AT4G34840	0.127751296228743	0.736036546848727	0.184894767221214	0.557280489058011	NotSig	NotSig	None
AT4G34850|LAP5	1.60181149563742	0.804533220526368	-2.60557699873895	0.648178557095834	NotSig	NotSig	None
AT4G34860|A/N-InvB	0.609200504693892	8.67344283008842e-08	-0.0634177703081058	0.759321356741113	NotSig	NotSig	None
AT4G34870|ROC5	0.194513594037273	0.324901633001174	0.0731988346421713	0.760097301539379	NotSig	NotSig	None
AT4G34880|AT4G34880	0.70480902843279	0.171564483517382	-0.164373414056719	0.825062723517815	NotSig	NotSig	None
AT4G34881|AT4G34881	-0.854232219736044	3.3382061529906e-05	-0.456266826162877	0.0515193813706041	NotSig	NotSig	None
AT4G34890|XDH1	0.148099298507559	0.333099156285843	-0.0234410302694163	0.9134018761078	NotSig	NotSig	None
AT4G34900|XDH2	-0.323892973822195	0.219530787920795	-0.511666823837861	0.0238151420181053	NotSig	NotSig	None
AT4G34910|AT4G34910	-0.149253165690174	0.438045084832988	-0.271303731592597	0.0830308338509283	NotSig	NotSig	None
AT4G34920|AT4G34920	-0.162841556510956	0.164157701149686	-0.144066572039849	0.218983538527201	NotSig	NotSig	None
AT4G34930|AT4G34930	0.323968551730017	0.561946857438575	-1.60705053724937	2.37151798737396e-05	NotSig	Down	Harmine_Specific_Down
AT4G34940|ARO1	-2.3707758033883	NA	0.455408126595215	NA	NotSig	NotSig	None
AT4G34950|AT4G34950	-1.25646619047507	4.70942729931343e-09	-1.12039097204207	3.1919259777908e-07	Down	Down	Shared_Down
AT4G34960|AT4G34960	-0.0219479143728082	0.938882061959491	-0.00730065968598281	0.978047018866889	NotSig	NotSig	None
AT4G34970|ADF9	-0.637859018266884	0.1061317204608	0.424043165278325	0.301488762337001	NotSig	NotSig	None
AT4G34975	NA	NA	NA	NA	NotSig	NotSig	None
AT4G34980|SLP2	0.200655393826284	0.242622013916483	-0.316844641445793	0.0313304582445934	NotSig	NotSig	None
AT4G34990|MYB32	-0.334713859892186	0.497999639005604	-0.0593385040019438	0.924741026656859	NotSig	NotSig	None
AT4G35000|APX3	-0.16971172953286	0.175935380541429	0.13325789718466	0.302087001056581	NotSig	NotSig	None
AT4G35010|BGAL11	0.913774562011078	0.886204074617083	0.884191586812567	0.877976248267304	NotSig	NotSig	None
AT4G35020|RAC3	-0.219650645699641	0.234444797224311	-0.0469571534680543	0.852124835717655	NotSig	NotSig	None
AT4G35025|AT4G35025	NA	NA	NA	NA	NotSig	NotSig	None
AT4G35030|AT4G35030	-0.389360111695483	0.0647699826687059	0.0372230835117863	0.91274471179313	NotSig	NotSig	None
AT4G35040|bZIP19	-0.246581858954768	0.301456752728103	0.023143687132618	0.947671292776393	NotSig	NotSig	None
AT4G35050|MSI3	-0.147497702180775	0.403345444365697	-0.0225152252812485	0.92522160038271	NotSig	NotSig	None
AT4G35060|HIPP25	-0.389725659493605	0.0338655757899333	-0.518889117899778	0.00224183731257656	NotSig	NotSig	None
AT4G35070|AT4G35070	0.611117568541277	0.275736534676168	0.279528289511951	0.678906917651182	NotSig	NotSig	None
AT4G35080|AT4G35080	-0.0473603627668156	0.820155275206308	-0.113425476717676	0.469089741148117	NotSig	NotSig	None
AT4G35090|CAT2	-0.236448710801364	0.177835787017546	0.223009732217981	0.19407891069943	NotSig	NotSig	None
AT4G35100|PIP3	-0.0334501123238002	0.90215999190028	0.265073769099477	0.0836949439781074	NotSig	NotSig	None
AT4G35110|AT4G35110	0.288658924124304	0.338643605593792	-0.136645751961178	0.706649956632807	NotSig	NotSig	None
AT4G35120|AT4G35120	NA	NA	NA	NA	NotSig	NotSig	None
AT4G35130|AT4G35130	-0.114299336654753	0.834223587471799	0.534901629916377	0.0991656954473542	NotSig	NotSig	None
AT4G35140|AT4G35140	0.112278614858211	0.728286480336134	0.231625765855524	0.338892613957403	NotSig	NotSig	None
AT4G35150|AT4G35150	0	NA	3.32268477480234	NA	NotSig	NotSig	None
AT4G35160|AT4G35160	-0.24408229946792	0.38054551422876	0.393205799495887	0.0872427116597996	NotSig	NotSig	None
AT4G35165|AT4G35165	-0.135175632802649	0.98280250970539	0.535881230654407	0.909233322354267	NotSig	NotSig	None
AT4G35170|AT4G35170	NA	NA	NA	NA	NotSig	NotSig	None
AT4G35180|LHT7	2.07563438207048	0.394830474833788	2.92567966748872	0.16217219175626	NotSig	NotSig	None
AT4G35190|LOG5	2.06725939544935	2.33179615102143e-07	0.182624267299986	0.827174510601987	Up	NotSig	Harmaline_Specific_Up
AT4G35200|AT4G35200	1.08995899338897	0.0856163686199789	0.27411694409229	0.767997223491231	NotSig	NotSig	None
AT4G35210|AT4G35210	2.22132260247769	0.0051200596146755	-0.473372953245942	0.741616121234872	Up	NotSig	Harmaline_Specific_Up
AT4G35220|AT4G35220	0.0542426730587419	0.839898361972489	-0.0766397251032073	0.738947677329873	NotSig	NotSig	None
AT4G35230|BSK1	-0.232237628363705	0.0970107268062472	-0.0736481354830106	0.69003459745109	NotSig	NotSig	None
AT4G35240|AT4G35240	-0.303865820405291	0.1288939512438	-0.157681070064073	0.496858615840868	NotSig	NotSig	None
AT4G35250|HCF244	0.185799646500271	0.398292489590514	0.177059956493845	0.40526731626764	NotSig	NotSig	None
AT4G35260|IDH1	0.146209147876715	0.45417925965744	-0.0492803916050869	0.834195648459339	NotSig	NotSig	None
AT4G35270|AT4G35270	0.388702877162832	0.052666414946281	0.0448363882761456	0.890395569981052	NotSig	NotSig	None
AT4G35280|DAZ2	NA	NA	NA	NA	NotSig	NotSig	None
AT4G35290|GLUR2	-0.0665410512412245	0.890091048655213	-1.25112699295916	8.00225272205926e-07	NotSig	Down	Harmine_Specific_Down
AT4G35295|AT4G35295	-1.25811106975914	NA	0.841812407970649	NA	NotSig	NotSig	None
AT4G35300|TMT2	-0.0925896194741616	0.709416627836492	0.369505249080475	0.0173393020894789	NotSig	NotSig	None
AT4G35310|CPK5	-0.100544995469745	0.426862994929055	0.00502164025859322	0.978435032597044	NotSig	NotSig	None
AT4G35320|AT4G35320	0.282322564039209	0.390946689033134	0.094856824155593	0.815024346503027	NotSig	NotSig	None
AT4G35335	0.25637637200329	0.161225543597273	0.25701808120685	0.148188677706246	NotSig	NotSig	None
AT4G35350|XCP1	-0.550628827306099	0.0313677778091324	-0.164300757040018	0.632102904297006	NotSig	NotSig	None
AT4G35360|AT4G35360	0.127598370464635	0.358433723456763	0.391153060300906	8.67689988428855e-05	NotSig	NotSig	None
AT4G35370|AT4G35370	NA	NA	NA	NA	NotSig	NotSig	None
AT4G35375|AT4G35375	NA	NA	NA	NA	NotSig	NotSig	None
AT4G35380|AT4G35380	0.347215113689158	0.235558857035292	-0.511850500603883	0.0476364898746428	NotSig	NotSig	None
AT4G35390|AGF1	-0.203739995680922	0.7316624419052	0.0949522081891016	0.875733761444616	NotSig	NotSig	None
AT4G35410|AT4G35410	0.134189253451154	0.737083336449304	0.186904672048737	0.576796464496917	NotSig	NotSig	None
AT4G35420|DRL1	-0.710953632339322	0.00063020017016327	-0.265364433143824	0.307522682196422	NotSig	NotSig	None
AT4G35430|AT4G35430	0.122184695422816	NA	0.201570681634217	NA	NotSig	NotSig	None
AT4G35440|CLC-E	-0.364249712062978	0.021905246629272	-0.220006829129747	0.217044352292196	NotSig	NotSig	None
AT4G35450|AKR2	-0.287092453062747	0.00961830711927953	-0.102625700200605	0.477856649488035	NotSig	NotSig	None
AT4G35460|NTRB	-0.234026767848707	0.103601791283036	-0.208451716786357	0.149918248539187	NotSig	NotSig	None
AT4G35470|PIRL4	-0.592365891948628	1.40712494668927e-05	-0.372013674655299	0.0124329891995705	NotSig	NotSig	None
AT4G35480|RHA3B	-0.167515203732184	0.822604212826684	0.327176518686745	0.572944790102824	NotSig	NotSig	None
AT4G35485|AT4G35485	NA	NA	NA	NA	NotSig	NotSig	None
AT4G35490|MRPL11	-0.184766636171925	0.550681639532845	-0.274534704303483	0.287840199820557	NotSig	NotSig	None
AT4G35500|AT4G35500	0.0250238690377441	0.946867676132815	0.297886723872134	0.120052839825654	NotSig	NotSig	None
AT4G35510|AT4G35510	-0.0758260066796273	0.771554814912159	-0.205142666621735	0.27709363832228	NotSig	NotSig	None
AT4G35519|AT4G35519	NA	NA	NA	NA	NotSig	NotSig	None
AT4G35520|MLH3	0.0207771207241685	0.982906300805617	-0.0762766549406026	0.919669305877809	NotSig	NotSig	None
AT4G35530|AT4G35530	-0.250491560206624	0.284166359962747	0.112793384068376	0.678472396639843	NotSig	NotSig	None
AT4G35540|AT4G35540	-0.250591038608005	0.311489633635088	-0.241187475348418	0.31880084191747	NotSig	NotSig	None
AT4G35550|WOX13	-0.0667054175276926	0.869803091962756	0.253563740101703	0.349186094597726	NotSig	NotSig	None
AT4G35560|DAW1	-0.404657981816666	0.0189487723316623	-0.267022551003632	0.156668417672675	NotSig	NotSig	None
AT4G35570|HMGB5	0.0366559317784452	0.896771357541208	0.294154145104514	0.0604030609391727	NotSig	NotSig	None
AT4G35580|NTL9	0.0662348266081325	0.79841195422525	0.0191094779441802	0.945426867574435	NotSig	NotSig	None
AT4G35590|RKD5	0.0519997192492409	0.978563815153765	-0.61292772619111	0.621932629930181	NotSig	NotSig	None
AT4G35600|CST	-0.232287295387199	0.174049706304402	-0.182166958512317	0.303492325570708	NotSig	NotSig	None
AT4G35610|AT4G35610	NA	NA	NA	NA	NotSig	NotSig	None
AT4G35620|CYCB2	-0.632231506536139	0.0149148378227634	-0.145449111313038	0.692511976652742	NotSig	NotSig	None
AT4G35630|PSAT	0.707510972999747	2.17012289770914e-12	-0.590311936071747	3.58835612814811e-08	NotSig	NotSig	None
AT4G35640|SERAT3	-0.158232336651045	0.834223587471799	-0.186606236204076	0.779703236832689	NotSig	NotSig	None
AT4G35650|IDH-III	0	NA	2.62725420885582	NA	NotSig	NotSig	None
AT4G35655|AT4G35655	1.14879043165075	NA	0.273570847255237	NA	NotSig	NotSig	None
AT4G35660|AT4G35660	0.0285879914974985	0.989736167141213	-0.128998867113675	0.944013742657746	NotSig	NotSig	None
AT4G35670|AT4G35670	NA	NA	NA	NA	NotSig	NotSig	None
AT4G35680|AT4G35680	-0.543807200995194	0.823902124578422	1.29456195535574	0.415331050016678	NotSig	NotSig	None
AT4G35685|AT4G35685	0.108771798636199	0.953555563272576	0.950277019739632	0.363017186293018	NotSig	NotSig	None
AT4G35690|AT4G35690	-1.28542438748984	0.671463771351971	0.323247220268052	0.916990661025102	NotSig	NotSig	None
AT4G35700|DAZ3	2.41766062269271	NA	0	NA	NotSig	NotSig	None
AT4G35710|AT4G35710	2.41766062269271	NA	0	NA	NotSig	NotSig	None
AT4G35720|AT4G35720	0.746632077881779	0.103895243614552	0.978573433399472	0.0179492387915414	NotSig	NotSig	None
AT4G35725|AT4G35725	NA	NA	NA	NA	NotSig	NotSig	None
AT4G35730|AT4G35730	-0.485545374449597	0.011281636521482	-0.223741856456117	0.328772510462578	NotSig	NotSig	None
AT4G35733|AT4G35733	NA	NA	NA	NA	NotSig	NotSig	None
AT4G35740|RecQl3	-0.137347656324007	0.626801640608871	-0.300025445126924	0.162442395797729	NotSig	NotSig	None
AT4G35750|AT4G35750	-0.182879717908916	0.204970389589029	0.428399826913098	0.000155889332114561	NotSig	NotSig	None
AT4G35760|LTO1	-0.260324444633525	0.0486834872016212	-0.0342875313765515	0.867681943641146	NotSig	NotSig	None
AT4G35770|SEN1	-1.65520584565679	9.92996608292706e-12	0.47399894364288	0.121808120483214	Down	NotSig	Harmaline_Specific_Down
AT4G35780|STY17	-0.065445855925172	0.728635737925654	0.469262677797236	6.19664897887558e-06	NotSig	NotSig	None
AT4G35783|RTFL6	-0.508467470692925	0.51526351113191	1.07144245786345	0.0455281605338088	NotSig	Up	Harmine_Specific_Up
AT4G35785|AT4G35785	-0.202883795250648	0.223309549054969	-0.0407693031507903	0.859997679668768	NotSig	NotSig	None
AT4G35790|PLDDELTA	0.0446996477281365	0.843298361466336	-0.0752441040178177	0.686368697599857	NotSig	NotSig	None
AT4G35800|NRPB1	0.0245757266691361	0.921853849776248	-0.106802932371217	0.525406753216188	NotSig	NotSig	None
AT4G35810|AT4G35810	-0.136992311899819	0.891480707682653	-1.45469320692285	0.0160889953853973	NotSig	Down	Harmine_Specific_Down
AT4G35820|AT4G35820	NA	NA	NA	NA	NotSig	NotSig	None
AT4G35830|ACO1	0.109766969795269	0.276378234431126	-0.131335830759308	0.154291312282913	NotSig	NotSig	None
AT4G35840|AT4G35840	0.274354613902708	0.346753676214831	0.363044262163938	0.159019178041865	NotSig	NotSig	None
AT4G35850|AT4G35850	0.100170920579473	0.721325209532511	-0.206035161842689	0.331906666752238	NotSig	NotSig	None
AT4G35860|GB2	0.130608625264155	0.503620309059419	0.505427364867403	9.19888280438651e-05	NotSig	NotSig	None
AT4G35870|AT4G35870	0.116570961548011	0.703235103024418	-0.113390935529235	0.691026311856247	NotSig	NotSig	None
AT4G35880|AT4G35880	0.0509809099688128	0.867181174005281	0.152353041751289	0.484744720603207	NotSig	NotSig	None
AT4G35890|LARP1c	0.166804534264827	0.329608152447008	0.0714005729507007	0.727129801462043	NotSig	NotSig	None
AT4G35900|FD	0.0973302791418284	0.881111461440775	-1.07448981057733	0.00415463349296541	NotSig	Down	Harmine_Specific_Down
AT4G35905|AT4G35905	0.0470734529397974	0.923182337994436	-0.207699404746482	0.531849324663309	NotSig	NotSig	None
AT4G35910|AT4G35910	-0.0787529729205371	0.772211323538038	-0.332015219591891	0.0576392497815566	NotSig	NotSig	None
AT4G35920|MCA1	-0.148018028374892	0.24124734089292	-0.530677673473889	2.33637928491385e-08	NotSig	NotSig	None
AT4G35930|FBS4	-0.236694220682856	0.381271590816773	-0.0456695994410713	0.899514042467788	NotSig	NotSig	None
AT4G35940|AT4G35940	-0.575024175535439	0.0042172476032742	-0.425751029028501	0.045474906934479	NotSig	NotSig	None
AT4G35950|RAC6	0.0918682788981495	0.752032822458957	-0.0715242547227539	0.797340263311124	NotSig	NotSig	None
AT4G35970|APX5	-0.511896522524947	0.512383068469863	1.38702742619992	0.00554675838060467	NotSig	Up	Harmine_Specific_Up
AT4G35980|AT4G35980	-0.143533335580513	0.724899121831253	0.495844514216849	0.056008586420054	NotSig	NotSig	None
AT4G35985|AT4G35985	-0.0978063341978358	0.846084839906902	-0.318478846254348	0.36602589408994	NotSig	NotSig	None
AT4G35987|AT4G35987	-0.189252586074553	0.554847693991277	-0.243895234712202	0.384859095647491	NotSig	NotSig	None
AT4G36000|AT4G36000	-0.184392463731006	0.946786498919674	-0.354795882640077	0.871300745031746	NotSig	NotSig	None
AT4G36010|AT4G36010	0.407780165092856	0.296004272139006	0.565334821074992	0.0962497044452346	NotSig	NotSig	None
AT4G36020|CSDP1	-0.13908557191724	0.728152386533438	0.185780915277937	0.581553270261262	NotSig	NotSig	None
AT4G36030|ARO3	-0.305720681784483	0.962765416933889	0.402577615524562	0.942311824574914	NotSig	NotSig	None
AT4G36032|AT4G36032	0.563997551996415	0.87302359125377	-0.271096272988776	0.938703850688229	NotSig	NotSig	None
AT4G36040|J11	0.0448193739868294	0.916996915570288	0.921508432977885	2.77147587441601e-06	NotSig	NotSig	None
AT4G36050|AT4G36050	-0.355773742818396	0.138164844514133	0.145091023876706	0.617358621273872	NotSig	NotSig	None
AT4G36052|AT4G36052	0.673586325636309	0.631608918594014	0.763230772695326	0.543988437612341	NotSig	NotSig	None
AT4G36060|bHLH11	-0.973592605178367	0.000298244156433772	-0.258327615258383	0.45740336419294	NotSig	NotSig	None
AT4G36070|CPK18	NA	NA	NA	NA	NotSig	NotSig	None
AT4G36080|AT4G36080	0.0231669881419268	0.943698931020868	0.0234555154375769	0.932457556241142	NotSig	NotSig	None
AT4G36090|AT4G36090	-0.129996385370118	0.589068119261905	0.571487533294478	0.000104807823777535	NotSig	NotSig	None
AT4G36100|AT4G36100	0	NA	4.07981865445528	NA	NotSig	NotSig	None
AT4G36105|AT4G36105	1.2928934839356	0.722634816015097	-1.42103757164107	0.691583948576603	NotSig	NotSig	None
AT4G36110|SAUR9	0.699763897231887	0.521247999686688	-0.786232943512801	0.466596180746621	NotSig	NotSig	None
AT4G36120|AT4G36120	-0.742198299997492	0.0502731416355834	-0.410173453276036	0.339504753775801	NotSig	NotSig	None
AT4G36130|AT4G36130	-0.180902216054368	0.200843621368256	-0.132211287317452	0.375222002940979	NotSig	NotSig	None
AT4G36140|AT4G36140	0.0171017130062733	0.970026797419992	-0.191604644870944	0.480743166896657	NotSig	NotSig	None
AT4G36150|AT4G36150	0.000367118137756466	1	-0.0384372888410765	0.932779203482932	NotSig	NotSig	None
AT4G36160|NAC076	0.0111654246850695	0.993162315321103	-0.260663430956311	0.749237557664643	NotSig	NotSig	None
AT4G36170|AT4G36170	NA	NA	NA	NA	NotSig	NotSig	None
AT4G36180|AT4G36180	0.210164001434147	0.327231430677713	0.0233356235243458	0.940363376116292	NotSig	NotSig	None
AT4G36190|AT4G36190	0.136165912577057	0.397463866731163	0.416262715952717	0.000299513809991638	NotSig	NotSig	None
AT4G36195|AT4G36195	0.224903120435248	0.0593799687777158	0.336393552203879	0.00151129086266771	NotSig	NotSig	None
AT4G36197	1.08389148854766	NA	0	NA	NotSig	NotSig	None
AT4G36210|AT4G36210	0.0185111323104722	0.934030844300692	0.0301049369440626	0.867592947002472	NotSig	NotSig	None
AT4G36220|FAH1	0.623966107257451	0.0004538146121682	-0.200881487704965	0.402334811996167	NotSig	NotSig	None
AT4G36230|AT4G36230	0.346055260773066	0.757906594112533	0.318573549614711	0.75919772389877	NotSig	NotSig	None
AT4G36240|GATA7	0.180170288364342	0.678888048914401	-0.384457281206068	0.2533482010691	NotSig	NotSig	None
AT4G36245	NA	NA	NA	NA	NotSig	NotSig	None
AT4G36250|ALDH3F1	0.300975627656054	0.143489458581207	-0.16750905005021	0.480563297831135	NotSig	NotSig	None
AT4G36260|STY2	-0.879387025312333	0.00851503023250633	0.239927276725742	0.574901364242483	NotSig	NotSig	None
AT4G36270|AT4G36270	0.0831637465930942	0.907387202368188	-0.200256796813398	0.721888447153255	NotSig	NotSig	None
AT4G36280|CRH1	-0.323239091766666	0.404940908288067	-0.19043685612949	0.652170009449049	NotSig	NotSig	None
AT4G36290|CRT1	0.0822520512417051	0.722257068655977	0.218161953162495	0.174092392356028	NotSig	NotSig	None
AT4G36350|PAP25	NA	NA	NA	NA	NotSig	NotSig	None
AT4G36360|BGAL3	-0.111557966655216	0.567115527678184	-0.0743293323810332	0.709786916691471	NotSig	NotSig	None
AT4G36370|AT4G36370	-0.839664532137873	NA	-0.760693419392522	NA	NotSig	NotSig	None
AT4G36380|ROT3	0.456452433677208	0.00793852947950495	-0.108167937342993	0.668876271104222	NotSig	NotSig	None
AT4G36390|AT4G36390	-0.368102231325684	0.019292679755266	0.0121164150319949	0.967619347341505	NotSig	NotSig	None
AT4G36400|D2HGDH	-0.0241531030327779	0.945376205146287	-0.175595991240164	0.407677904438444	NotSig	NotSig	None
AT4G36410|UBC17	-0.553355145818084	0.102599617610417	0.531142712443667	0.0992080824565358	NotSig	NotSig	None
AT4G36420|AT4G36420	0.0077496676831167	0.98508336762367	0.118981011983508	0.647195596105299	NotSig	NotSig	None
AT4G36430|AT4G36430	3.04285517416077	6.92407573487338e-30	1.93272344800569	7.56642457323457e-12	Up	Up	Shared_Up
AT4G36440|AT4G36440	0.0162796820161957	0.956426727302601	-0.0880460666180917	0.653930277917386	NotSig	NotSig	None
AT4G36450|MPK14	-0.726045497643762	0.716447977667589	-0.556486427206149	0.769329478258701	NotSig	NotSig	None
AT4G36460|AT4G36460	NA	NA	NA	NA	NotSig	NotSig	None
AT4G36470|AT4G36470	0.11965835421644	0.722338473038376	0.166007727670413	0.557153735040603	NotSig	NotSig	None
AT4G36480|LCB1	-0.0280096080890553	0.923107149142483	0.146086718424569	0.428885212144078	NotSig	NotSig	None
AT4G36490|SFH12	-2.96006535355502	0.635938822296889	0.476730558956698	0.947539065909185	NotSig	NotSig	None
AT4G36500|AT4G36500	-0.339672106685134	0.625926973381313	-0.487526440108573	0.404945724921356	NotSig	NotSig	None
AT4G36510|AT4G36510	NA	NA	NA	NA	NotSig	NotSig	None
AT4G36515|AT4G36515	-0.0353487315701356	0.943698931020868	0.363569848547209	0.163232592005973	NotSig	NotSig	None
AT4G36520|AT4G36520	0.13004580903068	0.579634157151017	-0.030952024513164	0.913567355001077	NotSig	NotSig	None
AT4G36530|AT4G36530	-0.193701449279	0.337598417973634	0.146500390153216	0.481456263210054	NotSig	NotSig	None
AT4G36540|BEE2	-0.408189313392847	0.137554834224814	-0.449427311571986	0.0832903773437005	NotSig	NotSig	None
AT4G36550|AT4G36550	0.0886846388792471	0.75635189210482	-0.0668121445333909	0.809535074604144	NotSig	NotSig	None
AT4G36560|AT4G36560	NA	NA	NA	NA	NotSig	NotSig	None
AT4G36570|RL3	0.195253920199508	0.849043648408202	-0.332876464652222	0.703403661289518	NotSig	NotSig	None
AT4G36580|AT4G36580	-0.554891375274436	0.0307882457056974	-0.520993078817645	0.0421800445064687	NotSig	NotSig	None
AT4G36590|AT4G36590	NA	NA	NA	NA	NotSig	NotSig	None
AT4G36600|AT4G36600	-5.3481057399102	0.0523840066906504	0.959084676001213	0.767606312592741	NotSig	NotSig	None
AT4G36610|AT4G36610	-0.793669186654607	0.00116638445979318	0.148398194866501	0.686876020750988	NotSig	NotSig	None
AT4G36620|GATA19	-1.61854212460399	0.283388083024862	-0.229223193366968	0.911045185550063	NotSig	NotSig	None
AT4G36630|EMB2754	0.0504923275938688	0.874490970270079	-0.180694521756378	0.416560624230802	NotSig	NotSig	None
AT4G36635	NA	NA	NA	NA	NotSig	NotSig	None
AT4G36640|AT4G36640	0.377280038544562	0.00491261815560043	-0.183178764955876	0.270191345307691	NotSig	NotSig	None
AT4G36648|AT4G36648	-0.22451374877635	0.114199686954795	0.130909142045428	0.413117675318221	NotSig	NotSig	None
AT4G36650|PBRP	-0.0248306581344458	0.962595929728779	0.0179137033234427	0.970536913117631	NotSig	NotSig	None
AT4G36660|AT4G36660	0.0498303955226239	0.841018626038061	0.7121973671721	3.34046542008803e-09	NotSig	NotSig	None
AT4G36670|PMT6	-2.39562099200788	9.52303034149656e-15	-0.677253092246543	0.0681809604386686	Down	NotSig	Harmaline_Specific_Down
AT4G36680|AT4G36680	-0.0794826556811471	0.787575449701258	-0.207805096831021	0.329293130008743	NotSig	NotSig	None
AT4G36690|ATU2AF65A	0.0099455775471871	0.973936636755731	0.0815280687538765	0.679366052754942	NotSig	NotSig	None
AT4G36700|AT4G36700	1.32385250025756	0.682825361010134	1.11354739428877	0.719852577190321	NotSig	NotSig	None
AT4G36710|HAM4	-0.48027292842251	0.325624417521358	-0.288354894352107	0.590787914885328	NotSig	NotSig	None
AT4G36720|HVA22K	0.0322537757306796	0.939327528080228	0.0468713698683078	0.892885891438006	NotSig	NotSig	None
AT4G36730|GBF1	-0.104687159076675	0.60015709932794	0.0763827197604613	0.702017577283063	NotSig	NotSig	None
AT4G36740|HB40	-0.996251465306225	0.0122393670840539	-0.0638567618217307	0.9220458546252	NotSig	NotSig	None
AT4G36750|AT4G36750	0.136943023892818	0.397017968828988	-0.0067533296301506	0.977815863507729	NotSig	NotSig	None
AT4G36760|APP1	0.0385323524687113	0.872932829793869	0.107951868527485	0.541699005609775	NotSig	NotSig	None
AT4G36770|AT4G36770	0.940403262884948	0.496185260552011	-1.55918076016401	0.234451303789458	NotSig	NotSig	None
AT4G36780|BEH2	-0.281910465517765	0.0567581901949718	0.031438331749356	0.894434139032579	NotSig	NotSig	None
AT4G36790|AT4G36790	-0.0606593079530823	0.897456581987908	-0.436103350794578	0.116923809720572	NotSig	NotSig	None
AT4G36791|AT4G36791	-1.30550929358867	0.322266659209717	-0.890996893124379	0.503485483962832	NotSig	NotSig	None
AT4G36795|AT4G36795	1.57597495440355	0.312645947098634	1.02277979409432	0.560760264128203	NotSig	NotSig	None
AT4G36800|RCE1	0.035248226790121	0.898698306401848	0.399013712562092	0.00518555799695189	NotSig	NotSig	None
AT4G36808|AT4G36808	0.268075460099451	0.927978195918811	-0.235341772911935	0.92812016732994	NotSig	NotSig	None
AT4G36810|GGPS1	-1.25545716997326	0.831694248814196	-0.134152802014146	0.984651369015023	NotSig	NotSig	None
AT4G36820|AT4G36820	-4.19961770082864	0.364322659274778	-4.12064627975023	0.35440394330781	NotSig	NotSig	None
AT4G36830|HOS3-1	0.99572986144681	0.000943776775835221	0.744678434317232	0.0228617718111917	NotSig	NotSig	None
AT4G36840|AT4G36840	-0.0202652848292443	0.979598683356534	0.22234471704437	0.651578805588531	NotSig	NotSig	None
AT4G36850|AT4G36850	-2.0474215851064	5.13887967281248e-18	2.08073765244019	2.79620439913642e-21	Down	Up	Harmaline_Specific_Down
AT4G36860|AT4G36860	-0.365809822112091	0.00450808971103888	-0.076178077002989	0.690217871881245	NotSig	NotSig	None
AT4G36870|BLH2	0.629040741971902	0.00791675017374558	0.216602932185573	0.4923234215579	NotSig	NotSig	None
AT4G36880|CP1	-0.988115174326265	0.0319754878641857	-0.437679790601261	0.42357910771472	NotSig	NotSig	None
AT4G36890|IRX14	0.0320221608341662	0.88073501906794	-0.00933318169438192	0.966756248619767	NotSig	NotSig	None
AT4G36900|RAP2.10	-0.778720161435474	0.000119219211267998	0.100212415900947	0.753843454298057	NotSig	NotSig	None
AT4G36910|LEJ2	-0.183489836177741	0.428698062834721	0.121256567700378	0.618157554497687	NotSig	NotSig	None
AT4G36920|AP2	-0.0370898401376744	0.902046173968321	-0.242823194576894	0.178302729177802	NotSig	NotSig	None
AT4G36925|AT4G36925	-1.01452988957004	0.61759308696421	0.762136032363964	0.676117882743242	NotSig	NotSig	None
AT4G36930|SPT	-0.284087928307846	0.497522591122343	-0.117154277687989	0.805677775630889	NotSig	NotSig	None
AT4G36940|NAPRT1	0.194321990130106	0.273300468881245	0.238310111706739	0.138040454254161	NotSig	NotSig	None
AT4G36945|AT4G36945	-0.0287780770457016	0.961575569091746	-4.26960350499327e-05	1	NotSig	NotSig	None
AT4G36950|MAPKKK21	1.81706405778465	0.586247218351414	-0.385244195085914	0.930923498280881	NotSig	NotSig	None
AT4G36960|AT4G36960	0.158610435601832	0.290133278857188	0.156362802339722	0.281534188021529	NotSig	NotSig	None
AT4G36970|AT4G36970	-0.473488234895978	0.00313155034509974	0.113287897196217	0.618500084312631	NotSig	NotSig	None
AT4G36980|AT4G36980	0.164712981980638	0.324702409507514	-0.121875371802689	0.485952981960743	NotSig	NotSig	None
AT4G36990|HSF4	-0.000634348747336927	1	0.602807296467421	0.000653284106522212	NotSig	NotSig	None
AT4G37000|ACD2	0.142079903634337	0.60230509785108	0.595885154345677	0.000602500559438499	NotSig	NotSig	None
AT4G37010|CEN2	-0.448061365493632	0.0288350007071869	-0.488953502099715	0.0131470907149533	NotSig	NotSig	None
AT4G37020|AT4G37020	-0.104725957632217	0.705591485474101	0.120565383453627	0.616874420962498	NotSig	NotSig	None
AT4G37022|AT4G37022	-0.415391940814288	0.711144309675331	-0.444274547153198	0.660503064160667	NotSig	NotSig	None
AT4G37030|AT4G37030	-0.522747191626801	0.101465052281657	-0.331817194138996	0.341246379031521	NotSig	NotSig	None
AT4G37040|MAP1D	-0.246182069649446	0.141454641425672	-0.0755461786574262	0.732053895982816	NotSig	NotSig	None
AT4G37050|PLP4	1.93996802915803	0.621508823538043	-0.670910143436195	0.887650091549998	NotSig	NotSig	None
AT4G37060|PLP5	1.0710084725242	0.567829660902341	1.97190646840529	0.169751860062755	NotSig	NotSig	None
AT4G37070|PLP1	0.928834984615855	1.50398837444132e-05	-0.0593676356962821	0.883136273488852	NotSig	NotSig	None
AT4G37080|AT4G37080	-0.0182319692371866	0.950543272522523	-0.510097082513151	8.89097308941195e-05	NotSig	NotSig	None
AT4G37090|AT4G37090	-0.126729641482011	0.672363463586635	0.281606441376822	0.198575054452505	NotSig	NotSig	None
AT4G37095|AT4G37095	0.273074665529036	0.850646409254221	-0.232961637124832	0.867120496241412	NotSig	NotSig	None
AT4G37100|AT4G37100	-0.0864738509415531	0.700431267372154	-0.210715534242092	0.199173515516172	NotSig	NotSig	None
AT4G37110|AT4G37110	-0.374754824564894	0.137861221101429	-0.413449407979046	0.0839402629985995	NotSig	NotSig	None
AT4G37120|SMP2	-0.00561239476972596	0.982256391360614	0.212123181553435	0.0660450712391121	NotSig	NotSig	None
AT4G37130|AT4G37130	0.0530687677373216	0.859349438568926	0.0116193975473729	0.972029866304738	NotSig	NotSig	None
AT4G37140|MEE69	-1.46832663476569	0.729202149391825	-3.91785679004794	0.233395895542704	NotSig	NotSig	None
AT4G37150|MES9	-0.64507201303326	0.00068407143833723	0.542652973488374	0.0030894007918706	NotSig	NotSig	None
AT4G37160|sks15	-0.128476894599818	0.871441272438848	-1.04698966521609	0.0241377713752224	NotSig	Down	Harmine_Specific_Down
AT4G37170|AT4G37170	0.123288355004186	0.849602009770846	0.451375564269325	0.296696875928275	NotSig	NotSig	None
AT4G37175	NA	NA	NA	NA	NotSig	NotSig	None
AT4G37180|AT4G37180	-0.448403288431928	0.0372676718080396	0.629333728622804	0.00092945434157934	NotSig	NotSig	None
AT4G37190|AT4G37190	-0.130547951087752	0.587274852518704	-0.0126978171570023	0.968423664326501	NotSig	NotSig	None
AT4G37200|HCF164	-0.0447818235974975	0.84310159082779	0.276125112526683	0.0338015088900553	NotSig	NotSig	None
AT4G37210|AT4G37210	-0.0712350680497967	0.727511079152822	0.0561794959988175	0.770524201370364	NotSig	NotSig	None
AT4G37220|AT4G37220	-0.977741906701196	0.337258555227173	0.759399717537372	0.437167023324581	NotSig	NotSig	None
AT4G37225|AT4G37225	-0.571976666590708	0.589163871664577	0.990952242925803	0.169098188395036	NotSig	NotSig	None
AT4G37230|AT4G37230	0	NA	3.2378671118047	NA	NotSig	NotSig	None
AT4G37235|AT4G37235	-1.87490436429116	0.400462530227721	-0.107164837192675	0.97250556749356	NotSig	NotSig	None
AT4G37240|AT4G37240	-0.609405675374466	0.17300788100739	-0.0776875368350762	0.907329898557888	NotSig	NotSig	None
AT4G37250|AT4G37250	-0.230196430572198	0.314043973857753	-0.0410885091124278	0.89689471646359	NotSig	NotSig	None
AT4G37260|MYB73	-0.876787774455226	0.00257097394392693	-0.143506301565697	0.751423484853523	NotSig	NotSig	None
AT4G37270|HMA1	0.100629789284062	0.565135914166326	0.0146726557391114	0.947671292776393	NotSig	NotSig	None
AT4G37280|AT4G37280	-0.128186094725501	0.473119380537755	-0.25280398220994	0.0713698396855952	NotSig	NotSig	None
AT4G37290|AT4G37290	-0.0681169455537951	0.955436997294574	0.118579404641902	0.903029422447396	NotSig	NotSig	None
AT4G37295|AT4G37295	0.211113098165295	0.833806817348897	0.206918863897884	0.822015244415432	NotSig	NotSig	None
AT4G37300|MEE59	-0.427058569329537	0.000735432551382366	0.152607469599249	0.34832830086081	NotSig	NotSig	None
AT4G37310|CYP81H1	0.452323276613737	0.000596103504732529	-0.462198753563077	0.000812572804152464	NotSig	NotSig	None
AT4G37320|CYP81D5	0.367982393631202	0.0660438001801367	-0.627649611093718	0.000642980361805187	NotSig	NotSig	None
AT4G37330|CYP81D4	-0.0132188805972492	0.961409888338347	-0.261697311972512	0.049516258494471	NotSig	NotSig	None
AT4G37340|CYP81D3	-0.0178863910941354	0.978557692557928	-0.923000265366583	0.00176038641039745	NotSig	NotSig	None
AT4G37360|CYP81D2	NA	NA	NA	NA	NotSig	NotSig	None
AT4G37370|CYP81D8	-0.0102617720267326	0.991073689545734	1.10983479027455	0.00246977960965844	NotSig	Up	Harmine_Specific_Up
AT4G37380|AT4G37380	-0.171944518754615	0.516949138426702	0.310911621773753	0.130018622000429	NotSig	NotSig	None
AT4G37390|BRU6	-0.523171296140697	0.228926603122579	-0.363930548043554	0.432271946828616	NotSig	NotSig	None
AT4G37400|CYP81F3	2.53975455085764	2.78398657885935e-34	-0.0947260450699903	0.834431572950032	Up	NotSig	Harmaline_Specific_Up
AT4G37409|AT4G37409	-0.209019489118119	0.870036839960016	0.3394731092063	0.746723262517515	NotSig	NotSig	None
AT4G37410|CYP81F4	-0.120349035918135	0.653251254996157	-0.0147441165488951	0.965148675851885	NotSig	NotSig	None
AT4G37420|AT4G37420	-0.343904135050418	0.923055958917097	1.28749186462519	0.585527276015535	NotSig	NotSig	None
AT4G37430|CYP91A2	0.406770182305643	0.606124962943982	-0.225610120663649	0.789222119749305	NotSig	NotSig	None
AT4G37432|AT4G37432	-0.0885094736725995	0.816188407482194	-0.149177092556306	0.632901946052794	NotSig	NotSig	None
AT4G37435|AT4G37435	NA	NA	NA	NA	NotSig	NotSig	None
AT4G37440|AT4G37440	-0.240786067365656	0.0743016744348635	0.143913990021921	0.33583043668296	NotSig	NotSig	None
AT4G37445|AT4G37445	-1.46082981271772	0.646264058615069	0.103944356390889	0.979149772424457	NotSig	NotSig	None
AT4G37450|AGP18	-0.118528440818534	0.627336238663183	-0.22960334106507	0.226593920595771	NotSig	NotSig	None
AT4G37460|SRFR1	0.22771076311048	0.0157385302609242	0.218804044795431	0.0199589049375248	NotSig	NotSig	None
AT4G37470|KAI2	-0.209140617479164	0.207340064124735	0.228845172549002	0.137926119473135	NotSig	NotSig	None
AT4G37480|AT4G37480	-0.0409961880434994	0.902644832731034	-0.159098649917464	0.495645924321067	NotSig	NotSig	None
AT4G37483|AT4G37483	-0.194235414279807	0.833195429108082	0.0493689794649248	0.960405256268406	NotSig	NotSig	None
AT4G37490|CYCB1	-0.078780125358731	0.89806831093603	0.137688163357266	0.783963166798004	NotSig	NotSig	None
AT4G37500|AT4G37500	-0.83967434674067	NA	1.26025533688628	NA	NotSig	NotSig	None
AT4G37510|AT4G37510	-0.156888638926463	0.422809513788595	0.135146010225127	0.484300990840684	NotSig	NotSig	None
AT4G37520|AT4G37520	0.226661901837189	0.353232295480467	0.186470717005893	0.451001539892673	NotSig	NotSig	None
AT4G37530|AT4G37530	0.343029845217443	0.148958949923556	0.0365039019890335	0.922147463694128	NotSig	NotSig	None
AT4G37540|LBD39	-0.343808420849878	0.0156473040251755	-0.145670882927686	0.408169797262273	NotSig	NotSig	None
AT4G37550|AT4G37550	0.533126439266247	0.000240194648285767	0.173436263864542	0.373198395240711	NotSig	NotSig	None
AT4G37553|AT4G37553	0.0383610729560878	0.963221710373975	-0.377755981305577	0.460455632731568	NotSig	NotSig	None
AT4G37560|AT4G37560	0.00802262688348122	0.987410273613341	-0.935538946481609	2.15311055614437e-05	NotSig	NotSig	None
AT4G37580|HLS1	-0.495215761047898	0.161822709374425	-0.764667861145743	0.0147322509366541	NotSig	NotSig	None
AT4G37590|NPY5	0.212739438653886	0.134362158272227	0.276318364162002	0.031437695358016	NotSig	NotSig	None
AT4G37608|AT4G37608	-0.384800683387931	0.490974561362835	0.407794695521065	0.412904655005944	NotSig	NotSig	None
AT4G37610|BT5	-0.989719237259115	0.0474443298197101	-0.7916303728838	0.125481208888532	NotSig	NotSig	None
AT4G37630|CYCD5	0.120103782297377	0.701271071799325	-0.165600146675639	0.546390323589369	NotSig	NotSig	None
AT4G37640|ACA2	0.338010505711839	0.0209671360099564	0.101584431789826	0.613126216836954	NotSig	NotSig	None
AT4G37650|SHR	-0.14209697278957	0.596743750667709	-0.195675943462915	0.394820222756871	NotSig	NotSig	None
AT4G37660|AT4G37660	-0.108923717527258	0.788287953894628	0.0779608289521646	0.839641215065149	NotSig	NotSig	None
AT4G37670|NAGS2	-0.267459525158703	0.345376480182748	-0.377913107491045	0.131157724431487	NotSig	NotSig	None
AT4G37680|HHP4	0.124485168123265	0.611190015660022	-0.0427748837565844	0.878732601129117	NotSig	NotSig	None
AT4G37682|AT4G37682	0.731538601904873	0.29748587784541	-0.505792981503386	0.549102399693524	NotSig	NotSig	None
AT4G37685|AT4G37685	0.0218303021328989	0.987067569200789	-0.648621201056679	0.43977425228912	NotSig	NotSig	None
AT4G37690|AT4G37690	-0.342565511220327	0.659569548492618	0.214620108486653	0.774504433239792	NotSig	NotSig	None
AT4G37700|AT4G37700	-0.36926248804028	0.390316205661175	0.697647029765886	0.0298473209732031	NotSig	NotSig	None
AT4G37710|AT4G37710	3.75019580273243	NA	0	NA	NotSig	NotSig	None
AT4G37720|PSK6	NA	NA	NA	NA	NotSig	NotSig	None
AT4G37730|bZIP7	-0.327629814618848	0.352826168869089	0.343791636064303	0.291078799207658	NotSig	NotSig	None
AT4G37740|GRF2	0.0902574483594318	0.854509685455745	-0.29623794750824	0.398266554477383	NotSig	NotSig	None
AT4G37750|ANT	-0.093254854696787	0.794888304243067	-0.251293199732089	0.329024016572106	NotSig	NotSig	None
AT4G37760|SQE3	0.157613306651736	0.26312658411771	0.0614814534878696	0.723959314510875	NotSig	NotSig	None
AT4G37770|ACS8	-0.0371087037143362	0.974754767536398	0.586094872779956	0.336769947168106	NotSig	NotSig	None
AT4G37780|MYB87	2.83996278463524	0.244601490153548	-2.90937696712569	0.338235936852183	NotSig	NotSig	None
AT4G37790|HAT22	-0.607405201045206	7.51721883451894e-05	-0.0346523904930508	0.904406777825706	NotSig	NotSig	None
AT4G37800|XTH7	0.320238906226423	0.177835787017546	0.166676122195451	0.545166945146761	NotSig	NotSig	None
AT4G37810|AT4G37810	0.37445677009404	0.726053372720907	-0.0751167936951163	0.951757504595032	NotSig	NotSig	None
AT4G37820|AT4G37820	0.106258367335303	0.477959106020464	0.147286399969547	0.252119160976811	NotSig	NotSig	None
AT4G37830|AT4G37830	-0.149129231631621	0.535868262957318	-0.0203006473350704	0.948128664210192	NotSig	NotSig	None
AT4G37840|HKL3	NA	NA	NA	NA	NotSig	NotSig	None
AT4G37850|AT4G37850	0.0211246827323269	0.985511144411442	0.416071033088805	0.546539568439749	NotSig	NotSig	None
AT4G37860|AT4G37860	NA	NA	NA	NA	NotSig	NotSig	None
AT4G37870|PCK1	-0.252347734266137	0.304012733506843	0.0519807815574361	0.875779127790972	NotSig	NotSig	None
AT4G37880|AT4G37880	-0.0262458007914741	0.898998717098131	0.110652527336594	0.426361111211408	NotSig	NotSig	None
AT4G37890|EDA40	-0.50259033792927	0.105330457732983	-0.176114651277258	0.657378883409039	NotSig	NotSig	None
AT4G37895|AT4G37895	-1.10373894129593	0.799582184978438	-0.544731153886112	0.899270169025114	NotSig	NotSig	None
AT4G37900|AT4G37900	-0.106788020158624	0.856345834272653	-0.546857296390185	0.139732039653382	NotSig	NotSig	None
AT4G37910|mtHsc70-1	-0.00173187862122277	0.994313930840334	0.0022301146391537	0.992303980900872	NotSig	NotSig	None
AT4G37920|AT4G37920	-0.190062663232177	0.375357862750181	-0.152962276547979	0.48288454206246	NotSig	NotSig	None
AT4G37925|NdhM	-0.0669494713301725	0.813199582681832	-0.0495667670455559	0.854826343522674	NotSig	NotSig	None
AT4G37930|SHM1	-0.166869421916126	0.297110579726402	-0.139723693156999	0.386909969957529	NotSig	NotSig	None
AT4G37940|AGL21	-0.426146433418107	0.313797283047314	-0.492005794949632	0.209345957307479	NotSig	NotSig	None
AT4G37950|AT4G37950	-4.08021470945172	4.88592254042435e-05	-7.37680558623509	1.16938835011546e-06	Down	Down	Shared_Down
AT4G37970|CAD6	-0.309934862240014	0.702029565737288	0.00867607415431215	0.994448764001172	NotSig	NotSig	None
AT4G37980|ELI3-1	1.02532732212905	4.63581927618929e-08	0.970044443456318	3.53519977221621e-07	Up	NotSig	Harmaline_Specific_Up
AT4G37990|ELI3-2	-2.97881414227392	NA	-2.89984302952857	NA	NotSig	NotSig	None
AT4G38000|DOF4.7	-0.839664532137872	NA	-0.760693419392522	NA	NotSig	NotSig	None
AT4G38005|AT4G38005	NA	NA	NA	NA	NotSig	NotSig	None
AT4G38010|AT4G38010	-0.21587380500796	0.752150647316526	0.781677714086908	0.0628278477160139	NotSig	NotSig	None
AT4G38020|AT4G38020	0.256928047587528	0.255351674289318	0.445682764933355	0.0162767213523548	NotSig	NotSig	None
AT4G38030|AT4G38030	NA	NA	NA	NA	NotSig	NotSig	None
AT4G38040|AT4G38040	0.127677609581436	0.418046205783829	0.102977741454169	0.520239589990637	NotSig	NotSig	None
AT4G38050|AT4G38050	0.139107889169053	0.774524575962289	-0.0934007619301442	0.846365237060257	NotSig	NotSig	None
AT4G38060|AT4G38060	0.127047355101693	0.655301797301052	0.131655135234281	0.61209795645818	NotSig	NotSig	None
AT4G38062|AT4G38062	-0.187231499156748	0.727726410088798	-0.0562336391859346	0.923759551398659	NotSig	NotSig	None
AT4G38065|AT4G38065	-2.88077420365319	NA	-0.771786835539706	NA	NotSig	NotSig	None
AT4G38070|AT4G38070	-3.54333953090318	0.423185439672312	0.39782843619143	0.94368760492173	NotSig	NotSig	None
AT4G38080|AT4G38080	-0.42513345309316	0.182265696576184	0.187605927343066	0.623463387314086	NotSig	NotSig	None
AT4G38090|AT4G38090	-0.0611623250018674	0.874311910441559	0.285614596654178	0.244927519486598	NotSig	NotSig	None
AT4G38092|AT4G38092	1.57604742566078	0.772670337478819	-1.63965451364627	0.761065890096735	NotSig	NotSig	None
AT4G38100|AT4G38100	0.112041800843166	0.765858683485688	0.183104561238282	0.548805479755407	NotSig	NotSig	None
AT4G38120|AT4G38120	0.0754016793107122	0.738236343329149	0.00760591212298087	0.977485012732039	NotSig	NotSig	None
AT4G38130|HD1	0.0196216161596852	0.933802522114868	0.143204051614478	0.294685937817312	NotSig	NotSig	None
AT4G38140|AT4G38140	1.31603943715178	0.74781494506821	1.34756873945446	0.717142476029698	NotSig	NotSig	None
AT4G38150|AT4G38150	-0.552589721888032	0.052692576089922	-0.300319097569481	0.357841540274306	NotSig	NotSig	None
AT4G38160|pde191	-0.706135718196712	1.26615887572821e-07	-0.184261141495328	0.306917274067495	NotSig	NotSig	None
AT4G38170|FRS9	0.0208820911786941	0.962400850748745	-0.0875626006342997	0.786405245831391	NotSig	NotSig	None
AT4G38180|FRS5	0.0843360440370542	0.865218200125875	-0.0240356518138584	0.964049722995972	NotSig	NotSig	None
AT4G38190|CSLD4	NA	NA	NA	NA	NotSig	NotSig	None
AT4G38200|AT4G38200	0.198551219741163	0.303680661823866	-0.188723400800439	0.321715192332912	NotSig	NotSig	None
AT4G38210|EXPA20	-0.458315901398989	0.320376924318541	-0.0123455057418547	0.987643919510149	NotSig	NotSig	None
AT4G38213|AT4G38213	0	NA	2.62725420885582	NA	NotSig	NotSig	None
AT4G38215|AT4G38215	0.309559446347582	0.642030854768701	-0.617295001381994	0.253406322643226	NotSig	NotSig	None
AT4G38220|AQI	0.00464077635839712	0.986092824173227	-0.218856569420198	0.0902555193525475	NotSig	NotSig	None
AT4G38225|AT4G38225	-0.242316290179602	0.0296873464552414	-0.263062273012216	0.0145589347297079	NotSig	NotSig	None
AT4G38230|CPK26	0.119853099677383	0.657303644623856	0.0329473934721889	0.916757882691896	NotSig	NotSig	None
AT4G38240|CGL1	0.123469876084311	0.544524377369145	-0.0426644375039944	0.8578459413284	NotSig	NotSig	None
AT4G38250|AT4G38250	-0.656835759176004	0.855776183734118	-1.66382166826411	0.539094004305573	NotSig	NotSig	None
AT4G38260|AT4G38260	0.0432212609431306	0.905317157921017	-0.110761114549052	0.693259243181787	NotSig	NotSig	None
AT4G38270|GAUT3	0.180097002909304	0.247382116559299	-0.247146644056842	0.0801893956051611	NotSig	NotSig	None
AT4G38280|AT4G38280	-0.291984905072472	0.0688402911684512	-0.163090281275038	0.374137344060103	NotSig	NotSig	None
AT4G38290|AT4G38290	-0.110476251068559	0.88716020408641	-0.397645788618203	0.477840614624009	NotSig	NotSig	None
AT4G38300|AT4G38300	0.208985117069546	0.759953217771133	-0.0889712238074494	0.904721020584464	NotSig	NotSig	None
AT4G38310|AT4G38310	0.473887986204428	0.807390782771829	0.569783337573238	0.737882809207413	NotSig	NotSig	None
AT4G38320|HHP5	0.105479074919516	0.711778002304616	-0.472675104686875	0.00950262125536786	NotSig	NotSig	None
AT4G38330|AT4G38330	0.0862436441840097	0.903845838141046	-0.00548209190302288	0.995534722521444	NotSig	NotSig	None
AT4G38340|AT4G38340	1.51374832842481	4.41354835312904e-06	0.147340543548577	0.811960205793233	Up	NotSig	Harmaline_Specific_Up
AT4G38350|AT4G38350	0.0409832582328717	0.858121834123706	0.305012346510521	0.0167072872183177	NotSig	NotSig	None
AT4G38360|LAZ1	0.0280283453804114	0.936439921977418	0.121235343880608	0.60792048923519	NotSig	NotSig	None
AT4G38370|AT4G38370	-0.0747828912844481	0.829223435914759	-1.76268315916043	1.9907215805178e-18	NotSig	Down	Harmine_Specific_Down
AT4G38380|AT4G38380	-0.0386100787737401	0.946008516375383	-0.768062246056776	0.0056927208207683	NotSig	NotSig	None
AT4G38390|RHS17	1.22876902389869	0.261165663337575	-0.525753294840333	0.702536116752998	NotSig	NotSig	None
AT4G38400|EXLA2	0.0113559835634834	0.988130629157729	-0.0939499327324527	0.874698764870947	NotSig	NotSig	None
AT4G38401|AT4G38401	NA	NA	NA	NA	NotSig	NotSig	None
AT4G38405|AT4G38405	NA	NA	NA	NA	NotSig	NotSig	None
AT4G38410|AT4G38410	0.513262861118357	0.541741346198594	0.544162333395348	0.481198118609756	NotSig	NotSig	None
AT4G38420|sks9	1.59122374140166	0.00732231642747976	-0.761227688710315	0.307041765365055	Up	NotSig	Harmaline_Specific_Up
AT4G38430|ROPGEF1	-0.128267460646904	0.532020462924601	-0.356271179586636	0.0144243912230824	NotSig	NotSig	None
AT4G38440|IYO	-0.0995943246954677	0.649909177489551	-0.176710793479056	0.311783247178045	NotSig	NotSig	None
AT4G38460|GGR	-0.0490101285981988	0.896771357541208	-0.477195811666617	0.0192942896075734	NotSig	NotSig	None
AT4G38470|STY46	-0.533720988890442	0.00450627749986524	0.665195781768399	0.000177382863613547	NotSig	NotSig	None
AT4G38480|AT4G38480	-0.551713682606168	0.0339061849074602	-1.01615974541155	1.57776167557951e-05	NotSig	Down	Harmine_Specific_Down
AT4G38490|AT4G38490	-0.1126725069639	0.763997119352087	-0.0831345934961963	0.818251410864754	NotSig	NotSig	None
AT4G38495|AT4G38495	-0.346925073710625	0.278532479387727	-0.515657419206043	0.0671426360170846	NotSig	NotSig	None
AT4G38500|AT4G38500	0.0551020622825324	0.834383657233039	-0.107337659289886	0.61025657168425	NotSig	NotSig	None
AT4G38510|VAB2	0.235017755716333	0.150797610591354	-0.176585057291501	0.306656216404413	NotSig	NotSig	None
AT4G38520|AT4G38520	-0.263244585464237	0.119414759156876	-0.112346693645644	0.588020932773611	NotSig	NotSig	None
AT4G38530|PLC1	-0.0887244722480392	0.912470029270656	-0.723775381130278	0.13751592273841	NotSig	NotSig	None
AT4G38540|AT4G38540	0.0793029297274648	0.832963299390203	-0.668043129705707	0.00115019812730514	NotSig	NotSig	None
AT4G38545|AT4G38545	-0.0011903735759616	0.999482825115492	-0.503764934325145	0.0511144207964965	NotSig	NotSig	None
AT4G38550|AT4G38550	-0.387158833189023	0.156473063611436	-0.192026703251193	0.549687113916932	NotSig	NotSig	None
AT4G38552|AT4G38552	-0.281751476974012	0.264695902583047	-0.103546473741026	0.739116889545826	NotSig	NotSig	None
AT4G38560|AT4G38560	-4.37250524345939	0.174237296633388	0.967305008762487	0.792915164566234	NotSig	NotSig	None
AT4G38570|PIS2	-0.0112267313359762	0.974754767536398	-0.0584962938388197	0.819408725382128	NotSig	NotSig	None
AT4G38580|FP6	-0.155069093596709	0.574324944437375	0.201309277608371	0.391483315124141	NotSig	NotSig	None
AT4G38590|BGAL14	NA	NA	NA	NA	NotSig	NotSig	None
AT4G38600|KAK	0.0672906237483976	0.68384165469595	-0.00417863705242074	0.984817495537392	NotSig	NotSig	None
AT4G38620|MYB4	-0.220230688352248	0.575343537521346	0.943492505951792	0.000163500250483382	NotSig	NotSig	None
AT4G38630|RPN10	0.0183820995698666	0.954432023499361	0.174195261643165	0.331063850722743	NotSig	NotSig	None
AT4G38640|AT4G38640	-0.0119213960524692	0.962765760065436	0.0276885836228219	0.891791823001906	NotSig	NotSig	None
AT4G38650|AT4G38650	-0.78464317009054	0.165013013369095	-0.6042475600357	0.300642227823985	NotSig	NotSig	None
AT4G38660|AT4G38660	-0.150088507561259	0.562630964086593	-0.610618180502306	0.000377603828475162	NotSig	NotSig	None
AT4G38670|AT4G38670	0.168831726319352	0.463453014609819	0.126960376886248	0.591520301205514	NotSig	NotSig	None
AT4G38680|GRP2	-0.126439986866409	0.696821583660145	0.0219274446260844	0.953964988564935	NotSig	NotSig	None
AT4G38690|AT4G38690	-0.00754308349519161	0.98558349613229	-0.522483048432407	0.00487658007344921	NotSig	NotSig	None
AT4G38700|AT4G38700	-0.0196042140678045	0.982949240715986	0.378301086389977	0.4606443868648	NotSig	NotSig	None
AT4G38710|AT4G38710	0.152828255536684	0.247602553946356	-0.0259760971142777	0.890719201027578	NotSig	NotSig	None
AT4G38730|AT4G38730	0.223878255086153	0.552382029599298	-0.0116931279130551	0.982622976446685	NotSig	NotSig	None
AT4G38740|ROC1	0.622894295800609	5.46988615684941e-09	0.434551325169119	0.000131941078215792	NotSig	NotSig	None
AT4G38760|AT4G38760	0.0970713633319933	0.555760170770561	0.0094317609485078	0.966134423681431	NotSig	NotSig	None
AT4G38770|PRP4	0.0645371881649555	0.885267793917425	-0.151273683197472	0.658794470317596	NotSig	NotSig	None
AT4G38775|AT4G38775	1.58916173090744	NA	1.04965324248909	NA	NotSig	NotSig	None
AT4G38780|AT4G38780	0.257814406735725	0.525719716107232	0.872653180288762	0.00118008433965705	NotSig	NotSig	None
AT4G38781|AT4G38781	-1.351587297009	NA	-0.310827837498159	NA	NotSig	NotSig	None
AT4G38790|AT4G38790	0.20600462862744	0.405202792728043	0.370081707768139	0.0636635472417669	NotSig	NotSig	None
AT4G38800|MTN1	-0.353802900065677	7.63911223678822e-05	-0.513715556313155	1.66599567240139e-09	NotSig	NotSig	None
AT4G38810|AT4G38810	0.110737849323297	0.668213060491629	-0.0628144434561373	0.813297747251125	NotSig	NotSig	None
AT4G38820|AT4G38820	1.28654204157034	0.877540638110307	-4.0883431618688	0.516076731302738	NotSig	NotSig	None
AT4G38825|AT4G38825	-0.100488068042431	0.938902839011262	0.0232361143673996	0.986049056531373	NotSig	NotSig	None
AT4G38830|CRK26	0.222784363084281	0.722267315845326	-0.548074149007052	0.243071565397287	NotSig	NotSig	None
AT4G38840|AT4G38840	0.387113465836627	0.382656861798244	0.292452038783131	0.522456750919984	NotSig	NotSig	None
AT4G38850|SAUR15	-0.148265984111295	0.855599057317524	-0.325294059705259	0.614215929085899	NotSig	NotSig	None
AT4G38860|AT4G38860	0.673027587713218	0.0191280658528319	-0.0827091387049799	0.86105251215271	NotSig	NotSig	None
AT4G38870|AT4G38870	-1.58704963994007	0.668949187166985	-2.23958034993907	0.504763967175151	NotSig	NotSig	None
AT4G38880|ASE3	-2.0700020544193	NA	0.709419484631002	NA	NotSig	NotSig	None
AT4G38890|AT4G38890	0.0917203407607262	0.590049694307694	0.0175969212904378	0.933775758329518	NotSig	NotSig	None
AT4G38900|AT4G38900	0.278313225243856	0.0279870196800671	0.258426848038374	0.042411784483294	NotSig	NotSig	None
AT4G38905|AT4G38905	NA	NA	NA	NA	NotSig	NotSig	None
AT4G38910|BPC5	0.213893518125063	0.664711107192569	-0.362057998049998	0.379618979402518	NotSig	NotSig	None
AT4G38920|VHA-C3	-0.000628124794879168	0.998819363239179	0.226429468385967	0.0336124623975281	NotSig	NotSig	None
AT4G38930|AT4G38930	-0.0172408431505749	0.960823598127723	0.517575490507018	0.000597548774224537	NotSig	NotSig	None
AT4G38932|AT4G38932	-0.341894549998409	0.229973656648498	0.0861280212790817	0.820442176156647	NotSig	NotSig	None
AT4G38940|AT4G38940	-0.0917163488351165	0.853128979578884	-0.0195742711658782	0.971793288776178	NotSig	NotSig	None
AT4G38950|AT4G38950	0.44116412474524	0.0307711770060027	-2.32899349265562	8.53150267402485e-40	NotSig	Down	Harmine_Specific_Down
AT4G38960|BBX19	0.677156501440102	0.00021741534407904	-0.254916377180841	0.311642012265913	NotSig	NotSig	None
AT4G38970|FBA2	-0.0499982347947591	0.90215999190028	-0.158599363002524	0.590953861635261	NotSig	NotSig	None
AT4G38980|AT4G38980	-0.261001957523895	0.42706160124009	-0.00305121279183506	0.996303663992224	NotSig	NotSig	None
AT4G38990|GH9B16	NA	NA	NA	NA	NotSig	NotSig	None
AT4G39000|GH9B17	3.34942257298794	0.635385115823198	6.25915751660444	0.24769980096252	NotSig	NotSig	None
AT4G39010|GH9B18	-1.2815088355729	0.531564265010936	0.301850799015293	0.90214957953786	NotSig	NotSig	None
AT4G39020|AT4G39020	NA	NA	NA	NA	NotSig	NotSig	None
AT4G39030|EDS5	0.552166244174579	0.000424006027524621	-0.035882798939196	0.904559662510942	NotSig	NotSig	None
AT4G39040|AT4G39040	-0.308201237043835	0.119530834213524	-0.0273295879291767	0.931577023554903	NotSig	NotSig	None
AT4G39050|AT4G39050	0.102120457885055	0.626942873432077	-0.233362274379632	0.134520066329354	NotSig	NotSig	None
AT4G39060|AT4G39060	2.61114105787645	NA	2.82002859615515	NA	NotSig	NotSig	None
AT4G39070|BZS1	-0.457445050559596	0.0955885984584818	0.0713361335075845	0.858890490242168	NotSig	NotSig	None
AT4G39080|VHA-A3	-0.0153380926005912	0.957272874423364	-0.00270318383709461	0.993413721368428	NotSig	NotSig	None
AT4G39090|RD19	-0.24846264737603	0.0724434380427162	0.376390951929361	0.00203529628955758	NotSig	NotSig	None
AT4G39100|SHL1	-0.272752283218756	0.114129063560189	-0.0221590061619602	0.937184621650549	NotSig	NotSig	None
AT4G39110|AT4G39110	-0.236007958490885	0.776928508973735	-0.196994178641898	0.800850654042366	NotSig	NotSig	None
AT4G39120|IMPL2	0.104815941539545	0.707128242857093	-0.0625610712182918	0.826201699312879	NotSig	NotSig	None
AT4G39130|AT4G39130	0	NA	4.04889262178393	NA	NotSig	NotSig	None
AT4G39140|AT4G39140	-0.164037571533111	0.463642198990981	-0.174467068406813	0.402130000349418	NotSig	NotSig	None
AT4G39150|AT4G39150	0.127178959061285	0.296469850830735	0.348998035343517	0.000127625500290465	NotSig	NotSig	None
AT4G39160|AT4G39160	-0.0428820837382139	0.870187106747709	-0.206121674210804	0.222657526504611	NotSig	NotSig	None
AT4G39170|AT4G39170	0.161673045745532	0.213954881468866	0.0427891174758975	0.806510758262827	NotSig	NotSig	None
AT4G39180|SEC14	-0.0766123560338794	0.88975059863545	-0.3363525470843	0.365532303306061	NotSig	NotSig	None
AT4G39190|AT4G39190	-0.0823935259210641	0.834223587471799	0.42926552179248	0.0646164894420898	NotSig	NotSig	None
AT4G39195	NA	NA	NA	NA	NotSig	NotSig	None
AT4G39200|AT4G39200	-0.229935298959551	0.247706265712919	-0.239059027311828	0.20478253205814	NotSig	NotSig	None
AT4G39210|APL3	0.740087700977224	4.65638879656337e-05	0.114110627411297	0.702501495072713	NotSig	NotSig	None
AT4G39220|ATRER1A	0.0416464592398574	0.868300273932579	0.214856097232673	0.162268976336927	NotSig	NotSig	None
AT4G39230|AT4G39230	0.407299246934541	0.216585888922164	-0.671099755795436	0.0231928043937888	NotSig	NotSig	None
AT4G39235|AT4G39235	-0.102746048653623	0.842630541085814	0.352383174655827	0.306229471513455	NotSig	NotSig	None
AT4G39240|AT4G39240	0.142968651581367	0.497999639005604	-0.393867176286777	0.0118729605027297	NotSig	NotSig	None
AT4G39250|RL1	3.88650909667332	0.135165954977326	-2.42435548373791	0.497788646641231	NotSig	NotSig	None
AT4G39260|CCR1	-0.400274657777729	0.0504241151489167	-0.139372188443704	0.59967782886465	NotSig	NotSig	None
AT4G39270|AT4G39270	0.0304155932674943	0.93503076747498	-0.284626481689969	0.164842421588227	NotSig	NotSig	None
AT4G39280|AT4G39280	0.0515245299045581	0.807615268319905	-0.000297440535973186	1	NotSig	NotSig	None
AT4G39290|AT4G39290	NA	NA	NA	NA	NotSig	NotSig	None
AT4G39300|AT4G39300	-0.357927873844776	0.228349508611427	-0.306023599560731	0.306899610084544	NotSig	NotSig	None
AT4G39320|AT4G39320	-0.0309571580936476	0.973448935050784	0.667658566163886	0.142140270304101	NotSig	NotSig	None
AT4G39330|CAD9	0.286411311153488	0.324754450385573	-0.346448024127194	0.190299636364193	NotSig	NotSig	None
AT4G39340|EC1.4	0.589702588092105	0.651330018264894	-0.416242961512692	0.771550541919391	NotSig	NotSig	None
AT4G39345	NA	NA	NA	NA	NotSig	NotSig	None
AT4G39350|CESA2	0.200651809742462	0.096065803060995	-0.0966182450596935	0.50236456886598	NotSig	NotSig	None
AT4G39360|AT4G39360	0.451140205588579	0.815240153091788	-0.452774427196834	0.806311782086919	NotSig	NotSig	None
AT4G39361|AT4G39361	0.0528380507639154	0.955570491776396	-0.153057264869095	0.832261644409084	NotSig	NotSig	None
AT4G39363|AT4G39363	-0.11388775658694	0.830092296132614	-0.206850519113576	0.632795132254451	NotSig	NotSig	None
AT4G39364|AT4G39364	-0.0900723378588438	0.858575570715542	-0.118308363613715	0.787974314632415	NotSig	NotSig	None
AT4G39366|AT4G39366	-0.0463476143354127	0.934574877688282	-0.133431864611144	0.750455009384743	NotSig	NotSig	None
AT4G39370|UBP27	0.128985083212951	0.682825361010134	-0.0530167269496262	0.877976248267304	NotSig	NotSig	None
AT4G39380|AT4G39380	-0.524117880278187	0.155305350265128	-0.119592676775681	0.81020415269359	NotSig	NotSig	None
AT4G39390|NST-K1	0.382359750845567	0.00872860542577454	-0.0332527599820025	0.898695840961336	NotSig	NotSig	None
AT4G39400|BRI1	0.512840060096988	2.34659164943177e-08	0.298609689144594	0.00331143210301518	NotSig	NotSig	None
AT4G39403|PLS	0.983231896713294	0.740956283407937	-0.0176681533675491	0.997618346188491	NotSig	NotSig	None
AT4G39404|AT4G39404	-3.15095688496884	0.237190676882047	-0.150996026005631	0.964583557214821	NotSig	NotSig	None
AT4G39410|WRKY13	-0.573517530183933	0.920295198034604	-4.56906205914655	0.216160438030601	NotSig	NotSig	None
AT4G39420|AT4G39420	0.0730613787217733	0.735515641979108	-0.104395833907923	0.564390501113503	NotSig	NotSig	None
AT4G39460|SAMC1	0.108255601082172	0.526173478843182	-0.00524203298930144	0.98291748837054	NotSig	NotSig	None
AT4G39470|AT4G39470	-0.191086062509115	0.56253660122852	-0.259805827863912	0.358929846960165	NotSig	NotSig	None
AT4G39480|CYP96A9	0.35054926690929	0.649295579441062	0.656959001414974	0.269556370625131	NotSig	NotSig	None
AT4G39490|CYP96A10	NA	NA	NA	NA	NotSig	NotSig	None
AT4G39500|CYP96A11	0.0240799588511959	0.997838877692166	2.35751285902292	0.496208677542229	NotSig	NotSig	None
AT4G39510|CYP96A12	1.07803403099934	3.6866905182662e-11	0.0283324484756171	0.93747596914488	Up	NotSig	Harmaline_Specific_Up
AT4G39520|AT4G39520	0.0597094257695309	0.753710671039386	-0.00590420930336167	0.979385021539772	NotSig	NotSig	None
AT4G39530|AT4G39530	-0.332269231067805	0.505874192309169	0.224174707079977	0.653621713426683	NotSig	NotSig	None
AT4G39540|SK2	0.0501250851890421	0.805189939503131	-0.093700155411797	0.565534750730341	NotSig	NotSig	None
AT4G39550|AT4G39550	-0.0365331890053559	0.955956262793645	0.0852805671056577	0.866370995968994	NotSig	NotSig	None
AT4G39560|AT4G39560	0.11789413464872	0.785390919535719	-0.072875840604948	0.865859281757475	NotSig	NotSig	None
AT4G39570|AT4G39570	-0.0737865504529505	0.872972682461728	-0.032692667496956	0.943876353244278	NotSig	NotSig	None
AT4G39580|AT4G39580	1.22023128703545	0.176359365044197	-0.0617629273177524	0.969504049966744	NotSig	NotSig	None
AT4G39590|AT4G39590	0.373920320167412	0.853945799543706	1.22544997372085	0.360693207954437	NotSig	NotSig	None
AT4G39600|AT4G39600	-0.222889658940835	0.688203359707536	-0.233785118633396	0.643571613044275	NotSig	NotSig	None
AT4G39610|AT4G39610	2.024605621609	NA	0	NA	NotSig	NotSig	None
AT4G39615	NA	NA	NA	NA	NotSig	NotSig	None
AT4G39620|EMB2453	-0.41546608541257	0.0148443562762678	-0.217447195485648	0.272750254523433	NotSig	NotSig	None
AT4G39630|AT4G39630	-0.370632610249648	0.447474302087195	0.155613156143616	0.777292511195577	NotSig	NotSig	None
AT4G39640|GGT1	0.333817389995381	0.0632070916519711	-1.35379993996668	1.9246709156284e-18	NotSig	Down	Harmine_Specific_Down
AT4G39650|GGT2	4.08711989770787	NA	0	NA	NotSig	NotSig	None
AT4G39660|AGT2	1.02413218884348	1.5160949605727e-25	-0.0238227915790367	0.911647455423638	Up	NotSig	Harmaline_Specific_Up
AT4G39670|AT4G39670	-0.206500292413366	0.732729882358697	-0.130328301759324	0.827174510601987	NotSig	NotSig	None
AT4G39672	NA	NA	NA	NA	NotSig	NotSig	None
AT4G39675|AT4G39675	-0.786969461127223	0.0963779981448194	-2.07027089809823	4.34884029739791e-07	NotSig	Down	Harmine_Specific_Down
AT4G39680|AT4G39680	0.100396865400253	0.305990952041522	-0.132550113269115	0.132929898672919	NotSig	NotSig	None
AT4G39690|AT4G39690	0.0694626336279908	0.674866027515248	-0.116810385648439	0.386774866084688	NotSig	NotSig	None
AT4G39700|AT4G39700	-0.318989691665204	0.848262818452447	-0.293234513926475	0.847807214641389	NotSig	NotSig	None
AT4G39710|PnsL4	-0.358394494892602	0.0804792110433789	-0.734640346788704	2.18998481291149e-05	NotSig	NotSig	None
AT4G39720|AT4G39720	0.202054416364695	0.717325022250544	0.517947974655932	0.183526114746796	NotSig	NotSig	None
AT4G39730|PLAT1	0.251369336664942	0.260495983664004	1.20424342827217	1.09273403040761e-14	NotSig	Up	Harmine_Specific_Up
AT4G39740|HCC2	-0.0184780502728633	0.978557692557928	-0.19606514616085	0.649069622720809	NotSig	NotSig	None
AT4G39745|AT4G39745	NA	NA	NA	NA	NotSig	NotSig	None
AT4G39750|AT4G39750	NA	NA	NA	NA	NotSig	NotSig	None
AT4G39753|AT4G39753	-1.71461739559649	NA	-1.63564628285114	NA	NotSig	NotSig	None
AT4G39756|AT4G39756	NA	NA	NA	NA	NotSig	NotSig	None
AT4G39760|AT4G39760	NA	NA	NA	NA	NotSig	NotSig	None
AT4G39770|TPPH	0.224254154876454	0.47444625049653	0.592462116940086	0.00828310825245343	NotSig	NotSig	None
AT4G39780|AT4G39780	0.245228715659839	0.32875526822922	-0.0610339826690606	0.854826343522674	NotSig	NotSig	None
AT4G39790|AT4G39790	-0.0646571058594269	0.950543272522523	0.00060681995412929	1	NotSig	NotSig	None
AT4G39795|AT4G39795	-0.374400985047223	0.330068557332699	0.39214210220944	0.259598905154284	NotSig	NotSig	None
AT4G39800|MIPS1	0.576667883379228	0.00240830986667598	0.189834265881318	0.45462908859746	NotSig	NotSig	None
AT4G39810|AT4G39810	0.783642265273235	0.921853849776248	1.56601242501215	0.80243830290835	NotSig	NotSig	None
AT4G39820|AT4G39820	-0.0365739260771047	0.868717784540455	-0.088119994008552	0.605043705550875	NotSig	NotSig	None
AT4G39830|AT4G39830	0.244644749705901	0.751963032622478	0.808779419258286	0.104283778941755	NotSig	NotSig	None
AT4G39838|AT4G39838	0.279536972907165	0.570702471218156	-0.162978116091602	0.752922431693084	NotSig	NotSig	None
AT4G39840|AT4G39840	0.228591800908098	0.967522303585238	0.764862246224525	0.855029684436756	NotSig	NotSig	None
AT4G39850|ABCD1	0.125592558878048	0.290108580204903	-0.103271449834068	0.398751584831888	NotSig	NotSig	None
AT4G39860|AT4G39860	0.36369600693714	0.00285459914835311	0.0928540843203434	0.59967782886465	NotSig	NotSig	None
AT4G39865	NA	NA	NA	NA	NotSig	NotSig	None
AT4G39870|AT4G39870	-0.0950010646623681	0.676976318637954	0.112905111376147	0.570380447237089	NotSig	NotSig	None
AT4G39880|AT4G39880	0.00950885330181011	0.979326011117126	0.0896013055970144	0.70448902502219	NotSig	NotSig	None
AT4G39890|RABH1c	0.354957635951435	0.494152730255208	-0.748614106481345	0.0735928078222079	NotSig	NotSig	None
AT4G39900|AT4G39900	-0.257993097489653	0.0908021370837746	-0.465933978125726	0.00040512514756134	NotSig	NotSig	None
AT4G39910|UBP3	-0.10509491014012	0.461814998650049	-0.0426341144396223	0.796706359284293	NotSig	NotSig	None
AT4G39917|LCR45	0	NA	1.16286260129301	NA	NotSig	NotSig	None
AT4G39920|POR	0.0883828586522261	0.835023621703021	-0.0908416564740073	0.814746680401825	NotSig	NotSig	None
AT4G39925|AT4G39925	0.135574608024393	0.886442212503778	0.288927977065961	0.695594653137677	NotSig	NotSig	None
AT4G39930|AT4G39930	-0.131653712020863	0.917972087448559	0.0583525808239434	0.962260818250463	NotSig	NotSig	None
AT4G39940|AKN2	1.16092505840176	7.93377777867598e-24	-0.089058442155936	0.660469103423989	Up	NotSig	Harmaline_Specific_Up
AT4G39950|CYP79B2	0.616402862717038	0.000146294525236532	-0.0690246199600673	0.803405259230861	NotSig	NotSig	None
AT4G39952|AT4G39952	-0.207364333823255	0.727726410088798	0.232468328179821	0.648787281372918	NotSig	NotSig	None
AT4G39955|AT4G39955	0.439142129575589	0.157042884666757	0.0573352610205929	0.90446060673524	NotSig	NotSig	None
AT4G39960|AT4G39960	-0.14307440236736	0.632258090306414	-0.0953516590123563	0.751120406149373	NotSig	NotSig	None
AT4G39970|AT4G39970	-0.277610701982296	0.0815411562995123	-0.403084296060947	0.00462638969622079	NotSig	NotSig	None
AT4G39980|DHS1	-0.0696501138243782	0.730509121229996	-1.06582376709209	1.00775020327178e-23	NotSig	Down	Harmine_Specific_Down
AT4G39985	NA	NA	NA	NA	NotSig	NotSig	None
AT4G39990|RABA4B	-0.0712239592515547	0.631009126176537	-0.0347637946244343	0.82706518149088	NotSig	NotSig	None
AT4G40000|AT4G40000	0.0953041672061656	0.862591300977781	-0.0285206983622172	0.961412577943425	NotSig	NotSig	None
AT4G40010|SNRK2.7	-1.14406845578376	1.72708853777404e-07	-0.438396012217099	0.0762190038925967	Down	NotSig	Harmaline_Specific_Down
AT4G40011|AT4G40011	-0.744453907795282	NA	-0.122112308992979	NA	NotSig	NotSig	None
AT4G40020|AT4G40020	-1.85902433705356	0.0188949246762091	-0.268745558428115	0.803222253029883	Down	NotSig	Harmaline_Specific_Down
AT4G40030|AT4G40030	-0.0355062218986088	0.888728550041683	-0.256909784572586	0.0762112986172494	NotSig	NotSig	None
AT4G40040|AT4G40040	-0.0515213852302892	0.787910292248799	0.199458155724103	0.101659277374784	NotSig	NotSig	None
AT4G40042|AT4G40042	0.34145057684405	0.468580940887666	0.359193367777864	0.413112238250431	NotSig	NotSig	None
AT4G40045|AT4G40045	-0.088285961936238	0.799582184978438	-0.373350970792344	0.0915337391210246	NotSig	NotSig	None
AT4G40050|AT4G40050	0.0922689435682287	0.698291772233726	-0.275817155477588	0.0920028490481398	NotSig	NotSig	None
AT4G40060|HB16	-0.150228037668408	0.590459306364964	-0.153103303706579	0.553137623612654	NotSig	NotSig	None
AT4G40063|AT4G40063	NA	NA	NA	NA	NotSig	NotSig	None
AT4G40065|AT4G40065	0.0989521212374089	0.83160134450008	-0.511027030966735	0.0797503823594353	NotSig	NotSig	None
AT4G40070|AT4G40070	-0.425645849323938	0.329444725148918	-0.629147234901854	0.0970111694543468	NotSig	NotSig	None
AT4G40080|AT4G40080	-0.618807304199699	0.379935972943824	-0.0349423153046932	0.973436967746861	NotSig	NotSig	None
AT4G40085|AT4G40085	-0.359223221063486	0.397828058970496	-0.0218617127063435	0.97250556749356	NotSig	NotSig	None
AT4G40090|AGP3	1.86271790771261	6.92789306389406e-09	-0.693117647522316	0.0892122141686916	Up	NotSig	Harmaline_Specific_Up
AT4G40100|PRSL1	NA	NA	NA	NA	NotSig	NotSig	None
AT5G00730|AT5G00730	NA	NA	NA	NA	NotSig	NotSig	None
AT5G00735|AT5G00735	NA	NA	NA	NA	NotSig	NotSig	None
AT5G00740|AT5G00740	NA	NA	NA	NA	NotSig	NotSig	None
AT5G00745|AT5G00745	NA	NA	NA	NA	NotSig	NotSig	None
AT5G00750|AT5G00750	1.53112484656766	NA	-0.268673528173767	NA	NotSig	NotSig	None
AT5G00755|AT5G00755	1.6197352946963	NA	2.03040454201844	NA	NotSig	NotSig	None
AT5G00760|AT5G00760	-0.0929523908670705	0.957790682940421	-0.241117637106728	0.86022537229251	NotSig	NotSig	None
AT5G00765|AT5G00765	0.0232516700423951	0.989015590151539	0.109064574193692	0.936323848393119	NotSig	NotSig	None
AT5G00770|AT5G00770	NA	NA	NA	NA	NotSig	NotSig	None
AT5G00775|AT5G00775	NA	NA	NA	NA	NotSig	NotSig	None
AT5G00780|AT5G00780	-0.605865206399755	0.313722185235463	-0.356247631455588	0.587132111913475	NotSig	NotSig	None
AT5G00785|AT5G00785	NA	NA	NA	NA	NotSig	NotSig	None
AT5G00790|AT5G00790	0.0691057758069514	0.98280250970539	0.557807971562384	0.790699477286188	NotSig	NotSig	None
AT5G00795|AT5G00795	NA	NA	NA	NA	NotSig	NotSig	None
AT5G00800|AT5G00800	NA	NA	NA	NA	NotSig	NotSig	None
AT5G00805|AT5G00805	NA	NA	NA	NA	NotSig	NotSig	None
AT5G00810|AT5G00810	-0.358777862394543	NA	-0.279806749649192	NA	NotSig	NotSig	None
AT5G00815|AT5G00815	NA	NA	NA	NA	NotSig	NotSig	None
AT5G00820|AT5G00820	NA	NA	NA	NA	NotSig	NotSig	None
AT5G00825|AT5G00825	1.62419229309162	0.361024436153466	-1.43285851237627	0.581821597161628	NotSig	NotSig	None
AT5G00835|AT5G00835	2.07868059453423	NA	1.73446472718897	NA	NotSig	NotSig	None
AT5G00840|AT5G00840	NA	NA	NA	NA	NotSig	NotSig	None
AT5G00845|AT5G00845	NA	NA	NA	NA	NotSig	NotSig	None
AT5G00850|AT5G00850	NA	NA	NA	NA	NotSig	NotSig	None
AT5G00855|AT5G00855	2.04975382422024	NA	2.26476800063336	NA	NotSig	NotSig	None
AT5G00860|AT5G00860	NA	NA	NA	NA	NotSig	NotSig	None
AT5G00865|AT5G00865	-0.561642499971561	0.74897798803355	-0.751158224769645	0.623643055802805	NotSig	NotSig	None
AT5G00870|AT5G00870	NA	NA	NA	NA	NotSig	NotSig	None
AT5G00875|AT5G00875	2.17523711156132	0.580838029302878	1.09925930267452	0.799133777522518	NotSig	NotSig	None
AT5G00880|AT5G00880	NA	NA	NA	NA	NotSig	NotSig	None
AT5G00885|AT5G00885	NA	NA	NA	NA	NotSig	NotSig	None
AT5G00895|AT5G00895	NA	NA	NA	NA	NotSig	NotSig	None
AT5G00900|AT5G00900	NA	NA	NA	NA	NotSig	NotSig	None
AT5G00905|AT5G00905	NA	NA	NA	NA	NotSig	NotSig	None
AT5G00910|AT5G00910	-0.144503943603023	NA	-2.36906513947418	NA	NotSig	NotSig	None
AT5G00920|AT5G00920	NA	NA	NA	NA	NotSig	NotSig	None
AT5G00925|AT5G00925	1.06158845255758	0.443717817477739	-0.462550604559898	0.794110154818574	NotSig	NotSig	None
AT5G00930|AT5G00930	NA	NA	NA	NA	NotSig	NotSig	None
AT5G00935|AT5G00935	NA	NA	NA	NA	NotSig	NotSig	None
AT5G00940|AT5G00940	NA	NA	NA	NA	NotSig	NotSig	None
AT5G00950|AT5G00950	NA	NA	NA	NA	NotSig	NotSig	None
AT5G00955|AT5G00955	NA	NA	NA	NA	NotSig	NotSig	None
AT5G00960|AT5G00960	NA	NA	NA	NA	NotSig	NotSig	None
AT5G00965|AT5G00965	1.62187920166451	NA	-1.2612268041496	NA	NotSig	NotSig	None
AT5G00970|AT5G00970	NA	NA	NA	NA	NotSig	NotSig	None
AT5G00975|AT5G00975	1.08389148854766	NA	0	NA	NotSig	NotSig	None
AT5G00980|AT5G00980	-0.152440202115037	0.784510172772936	0.0765899659857784	0.890816792653317	NotSig	NotSig	None
AT5G00985|AT5G00985	-0.48731375284559	0.475600963165965	-0.268558561599631	0.714341169528009	NotSig	NotSig	None
AT5G00990|AT5G00990	-0.641018428014029	0.622960814629582	-0.0127916559701903	0.995534722521444	NotSig	NotSig	None
AT5G00995|AT5G00995	NA	NA	NA	NA	NotSig	NotSig	None
AT5G01005|AT5G01005	-0.358777862394543	NA	-0.279806749649192	NA	NotSig	NotSig	None
AT5G01010|AT5G01010	-0.0190739322362749	0.951788140557619	-0.131284116571984	0.499162411794905	NotSig	NotSig	None
AT5G01015|AT5G01015	-0.81295033783971	0.0145404380712669	-0.174472133785629	0.713005864155142	NotSig	NotSig	None
AT5G01017|AT5G01017	0.0591845140624788	0.989472221503919	-0.628269422259255	0.853981092278561	NotSig	NotSig	None
AT5G01020|AT5G01020	-0.160725460418508	0.362592000288004	-0.529546652976511	3.51248953368823e-05	NotSig	NotSig	None
AT5G01030|AT5G01030	0.514299894233255	0.0031004115244706	0.201719222988861	0.370087990781349	NotSig	NotSig	None
AT5G01040|LAC8	0.770109667171848	0.00014718357650995	0.0380117172739883	0.922701700803054	NotSig	NotSig	None
AT5G01045|AT5G01045	-1.48671797786143	0.731867220415411	-1.35067775770392	0.735052443473192	NotSig	NotSig	None
AT5G01050|AT5G01050	1.7613647497895	3.95549335722238e-13	0.725203724081757	0.0153376279264735	Up	NotSig	Harmaline_Specific_Up
AT5G01055|AT5G01055	-0.103001670809792	0.978595181593044	1.05944168006425	0.634913740600515	NotSig	NotSig	None
AT5G01060|BSK10	0.830990994278497	0.256674491791986	-0.100353937317598	0.929165009675991	NotSig	NotSig	None
AT5G01065|AT5G01065	NA	NA	NA	NA	NotSig	NotSig	None
AT5G01070|AT5G01070	-1.31901707045534	0.737269063493233	-4.76565748348141	0.109918390034655	NotSig	NotSig	None
AT5G01075|AT5G01075	0.00660307444936208	0.995748635008641	0.178203631701211	0.786096747868751	NotSig	NotSig	None
AT5G01080|AT5G01080	NA	NA	NA	NA	NotSig	NotSig	None
AT5G01090|AT5G01090	0.309751564784316	0.0516270281825909	0.000189713106472115	1	NotSig	NotSig	None
AT5G01095|AT5G01095	0	NA	1.16286260129301	NA	NotSig	NotSig	None
AT5G01100|FRB1	-0.20654910595059	0.750940062973341	0.747557561265818	0.0686917239013329	NotSig	NotSig	None
AT5G01105|AT5G01105	NA	NA	NA	NA	NotSig	NotSig	None
AT5G01110|AT5G01110	0.208643512786477	0.74299812722728	-0.206906910568964	0.729044398502348	NotSig	NotSig	None
AT5G01115|AT5G01115	NA	NA	NA	NA	NotSig	NotSig	None
AT5G01120|AT5G01120	0.89042177522081	0.820646367428312	2.34925830968147	0.397879241431748	NotSig	NotSig	None
AT5G01125|AT5G01125	2.96187958380679	NA	2.22873625647131	NA	NotSig	NotSig	None
AT5G01130|AT5G01130	NA	NA	NA	NA	NotSig	NotSig	None
AT5G01135|AT5G01135	0.798899308466127	0.796091309763225	-1.16394562409923	0.720003933100644	NotSig	NotSig	None
AT5G01140|AT5G01140	NA	NA	NA	NA	NotSig	NotSig	None
AT5G01145|AT5G01145	-0.449597119597073	0.905578061646435	0.265401519452116	0.938544648179889	NotSig	NotSig	None
AT5G01150|AT5G01150	NA	NA	NA	NA	NotSig	NotSig	None
AT5G01155|AT5G01155	-0.840943456520799	0.859349438568926	-0.347251781465769	0.941596591972798	NotSig	NotSig	None
AT5G01160|AT5G01160	-0.258197679497145	0.0970107268062472	-0.0121005003005581	0.964263324030021	NotSig	NotSig	None
AT5G01165|AT5G01165	-1.32805630726713	NA	-1.24908519452178	NA	NotSig	NotSig	None
AT5G01170|AT5G01170	-0.0404713046430394	0.927978195918811	-0.36282881591534	0.143527305075367	NotSig	NotSig	None
AT5G01175|AT5G01175	-0.37327427705612	0.31204883922597	-0.080920826940854	0.868476746266837	NotSig	NotSig	None
AT5G01180|PTR5	-1.0856004933104	0.0109132882110139	-0.500480804074664	0.306899610084544	Down	NotSig	Harmaline_Specific_Down
AT5G01190|LAC10	-0.636227038561222	0.253813636009118	0.899816479717136	0.0313463179270252	NotSig	NotSig	None
AT5G01195|AT5G01195	-0.763177994711267	NA	0.132713439047209	NA	NotSig	NotSig	None
AT5G01200|AT5G01200	-0.188296909956783	0.726955326887972	0.229747732417428	0.613379266828306	NotSig	NotSig	None
AT5G01205|AT5G01205	0.532072254354954	NA	1.40176526937865	NA	NotSig	NotSig	None
AT5G01210|AT5G01210	-1.11221083039814	0.798054018131253	0.441858485354842	0.922147463694128	NotSig	NotSig	None
AT5G01215|AT5G01215	-0.0895443850415942	0.977871713647679	-0.887111482731801	0.655626173407898	NotSig	NotSig	None
AT5G01220|SQD2	0.0657111214954171	0.879937348953005	0.426953370695369	0.0899330524066616	NotSig	NotSig	None
AT5G01225|AT5G01225	-1.33103377942377	NA	-1.2520621548361	NA	NotSig	NotSig	None
AT5G01230|AT5G01230	-0.0579123598954055	0.867866684859252	0.255399750206695	0.24665025303185	NotSig	NotSig	None
AT5G01235|AT5G01235	-3.55699575782012	NA	-2.51623028087723	NA	NotSig	NotSig	None
AT5G01240|LAX1	-0.070983306408038	0.798978650615814	-0.668314990245956	9.55776175103687e-06	NotSig	NotSig	None
AT5G01245|AT5G01245	0.492693045045073	NA	0.564782592551851	NA	NotSig	NotSig	None
AT5G01250|AT5G01250	-0.145532027775992	0.689595818501508	-0.24762301495807	0.397096558084072	NotSig	NotSig	None
AT5G01255|AT5G01255	0.491248791097423	NA	1.20138877853623	NA	NotSig	NotSig	None
AT5G01260|AT5G01260	0.214354776362413	0.489491172438998	-0.112589916709635	0.742003479171709	NotSig	NotSig	None
AT5G01265|AT5G01265	NA	NA	NA	NA	NotSig	NotSig	None
AT5G01270|CPL2	0.0727738744818574	0.668949187166985	0.0928431225474082	0.52901137049377	NotSig	NotSig	None
AT5G01275|AT5G01275	NA	NA	NA	NA	NotSig	NotSig	None
AT5G01280|AT5G01280	2.05777393279824	0.063891709892987	-0.355297554174891	0.838805207792234	NotSig	NotSig	None
AT5G01285|AT5G01285	NA	NA	NA	NA	NotSig	NotSig	None
AT5G01290|AT5G01290	-0.13655917592145	0.509889631781449	0.00480719766306189	0.988221534742025	NotSig	NotSig	None
AT5G01295|AT5G01295	-0.839664532137872	NA	-0.760693419392522	NA	NotSig	NotSig	None
AT5G01300|AT5G01300	0.28231407487091	0.926995693848257	1.6573284051319	0.367020475669313	NotSig	NotSig	None
AT5G01305|AT5G01305	-1.97026332132057	0.49608669383558	-4.36709044909968	0.0824609335645098	NotSig	NotSig	None
AT5G01310|APTX	-0.135487591688509	0.664177494125526	-0.207360572142796	0.425196951906836	NotSig	NotSig	None
AT5G01315|AT5G01315	NA	NA	NA	NA	NotSig	NotSig	None
AT5G01320|AT5G01320	1.26031755638477	0.119620643485488	1.35049718712629	0.0799698553955605	NotSig	NotSig	None
AT5G01325|AT5G01325	NA	NA	NA	NA	NotSig	NotSig	None
AT5G01330|PDC3	0.848455035781885	0.00132507071818543	-0.23270004501224	0.564877790928214	NotSig	NotSig	None
AT5G01340|mSFC1	0.0783331784389657	0.809318580586458	-0.292315234558307	0.17703754282216	NotSig	NotSig	None
AT5G01345|AT5G01345	NA	NA	NA	NA	NotSig	NotSig	None
AT5G01350|AT5G01350	-0.271545693043662	0.167826738682381	-0.157944322919763	0.475820932656566	NotSig	NotSig	None
AT5G01360|TBL3	-0.258551843525327	0.626100339081324	-0.069271813810832	0.911547085628254	NotSig	NotSig	None
AT5G01365	NA	NA	NA	NA	NotSig	NotSig	None
AT5G01370|ACI1	0.318959415077795	0.38558332736329	0.675645189989852	0.0163952578248327	NotSig	NotSig	None
AT5G01375|AT5G01375	NA	NA	NA	NA	NotSig	NotSig	None
AT5G01380|AT5G01380	2.50739456786832	0.272461894219694	1.31892680775086	0.617295989845609	NotSig	NotSig	None
AT5G01385|AT5G01385	NA	NA	NA	NA	NotSig	NotSig	None
AT5G01390|AT5G01390	0.154960315799134	0.490160785946593	0.0967954099296775	0.686013415149357	NotSig	NotSig	None
AT5G01395|AT5G01395	NA	NA	NA	NA	NotSig	NotSig	None
AT5G01400|ESP4	0.0451651044632209	0.867342883757715	0.217937534234519	0.197504713201001	NotSig	NotSig	None
AT5G01405|AT5G01405	NA	NA	NA	NA	NotSig	NotSig	None
AT5G01410|RSR4	-0.121462822043951	0.75254606599353	0.0734881731039567	0.847751016753605	NotSig	NotSig	None
AT5G01415|AT5G01415	NA	NA	NA	NA	NotSig	NotSig	None
AT5G01420|AT5G01420	-0.36878822999852	0.748320480316735	-0.103308873781641	0.934584430739891	NotSig	NotSig	None
AT5G01425|AT5G01425	NA	NA	NA	NA	NotSig	NotSig	None
AT5G01430|AT5G01430	0.331231040628083	0.175964319470751	0.387338134824093	0.0865739163557911	NotSig	NotSig	None
AT5G01435|AT5G01435	NA	NA	NA	NA	NotSig	NotSig	None
AT5G01440|AT5G01440	NA	NA	NA	NA	NotSig	NotSig	None
AT5G01445|AT5G01445	-0.699151040094363	0.359828053407639	-0.264260093015782	0.768734452666022	NotSig	NotSig	None
AT5G01450|APD2	-0.152840029019233	0.456310152381457	-0.263623768745233	0.119320167933045	NotSig	NotSig	None
AT5G01455|AT5G01455	1.08389148854766	NA	0	NA	NotSig	NotSig	None
AT5G01460|AT5G01460	0.0443372353322084	0.81707835025257	0.167298786202759	0.180320316450136	NotSig	NotSig	None
AT5G01465|AT5G01465	0.103010776002667	NA	0.806793279166017	NA	NotSig	NotSig	None
AT5G01470|AT5G01470	-0.383444844718831	0.0694671047748356	0.0781070177604828	0.792999632962545	NotSig	NotSig	None
AT5G01475|AT5G01475	-1.42800848824662	NA	-1.34903737550127	NA	NotSig	NotSig	None
AT5G01480|AT5G01480	-0.75874500236504	0.70512463268217	-0.0932185785594248	0.969101950632436	NotSig	NotSig	None
AT5G01485|AT5G01485	NA	NA	NA	NA	NotSig	NotSig	None
AT5G01490|CAX4	-0.321656453968073	0.645932440362293	0.0349928557858513	0.968759357177678	NotSig	NotSig	None
AT5G01495|AT5G01495	0.376257899998185	0.92940064565676	0.940655918165234	0.760808685692773	NotSig	NotSig	None
AT5G01500|TAAC	0.534398034272225	0.00164012806548022	-0.161864070314777	0.49464285176846	NotSig	NotSig	None
AT5G01505|AT5G01505	-0.425259665504511	0.864686971983154	0.606205605976446	0.755623857319259	NotSig	NotSig	None
AT5G01510|RUS5	-0.0919392088595738	0.792856936173126	-0.249058491918014	0.32287927986083	NotSig	NotSig	None
AT5G01515|AT5G01515	-0.528681659848103	0.770971390976146	0.324209399264522	0.845304374876959	NotSig	NotSig	None
AT5G01520|AIRP2	-0.00067800546747069	1	-0.287918723098605	0.221331811057215	NotSig	NotSig	None
AT5G01530|LHCB4.1	0.471645038737944	0.000168962140623969	0.18380254592353	0.243329554281318	NotSig	NotSig	None
AT5G01535|AT5G01535	NA	NA	NA	NA	NotSig	NotSig	None
AT5G01540|LECRKA4.1	-0.789023573095504	0.823746357703372	0.917535997241107	0.766886517975864	NotSig	NotSig	None
AT5G01542|AT5G01542	0.746988715601827	0.188177735913163	0.193069301906449	0.803468657763497	NotSig	NotSig	None
AT5G01545|AT5G01545	0.676091988899658	0.262429462664747	0.786775088595433	0.15510783426718	NotSig	NotSig	None
AT5G01550|LECRKA4.2	0.697983422782142	0.0452031028138057	0.858809975863502	0.00777184118615384	NotSig	NotSig	None
AT5G01555|AT5G01555	-0.358777862394543	NA	-0.279806749649192	NA	NotSig	NotSig	None
AT5G01560|LECRKA4.3	0.0700398107735924	0.80544859036541	-0.22621313231954	0.252731463835164	NotSig	NotSig	None
AT5G01565|AT5G01565	NA	NA	NA	NA	NotSig	NotSig	None
AT5G01570|AT5G01570	0.0830449574349436	0.919859663494582	-0.443378312360875	0.430913724838618	NotSig	NotSig	None
AT5G01575|AT5G01575	NA	NA	NA	NA	NotSig	NotSig	None
AT5G01580|OSH1	-2.11557114020072	0.318363419229174	-0.0462897048002417	0.988221534742025	NotSig	NotSig	None
AT5G01585|AT5G01585	NA	NA	NA	NA	NotSig	NotSig	None
AT5G01590|AT5G01590	-0.21558422193958	0.168781527327305	-0.0935195863370661	0.621625869891507	NotSig	NotSig	None
AT5G01595|AT5G01595	-0.43170685236537	0.426262981568446	-1.09223037637203	0.0126057491351179	NotSig	Down	Harmine_Specific_Down
AT5G01600|FER1	-0.685155312217033	0.0025209656801305	1.20212749392824	3.89516742505186e-09	NotSig	Up	Harmine_Specific_Up
AT5G01605|AT5G01605	NA	NA	NA	NA	NotSig	NotSig	None
AT5G01610|AT5G01610	0.188052291553321	0.632223962419799	-0.564347410103345	0.0438866807648262	NotSig	NotSig	None
AT5G01615|AT5G01615	-0.358777862394543	NA	-0.279806749649192	NA	NotSig	NotSig	None
AT5G01620|TBL35	0.0148824762599561	0.960678675446623	0.0869833776972524	0.66434105850835	NotSig	NotSig	None
AT5G01630|BRCA2B	-0.454045002551425	0.0696854250669543	-0.168620774025982	0.592739210903857	NotSig	NotSig	None
AT5G01635|AT5G01635	NA	NA	NA	NA	NotSig	NotSig	None
AT5G01640|PRA1.B5	0.304565153366869	0.590267677457219	0.705315692795757	0.0811693973872325	NotSig	NotSig	None
AT5G01645|AT5G01645	NA	NA	NA	NA	NotSig	NotSig	None
AT5G01650|AT5G01650	-0.0701799980081528	0.808619496810998	0.213453279627704	0.287417529157284	NotSig	NotSig	None
AT5G01655|AT5G01655	NA	NA	NA	NA	NotSig	NotSig	None
AT5G01660|AT5G01660	0.0395703485976978	0.951887602058479	0.291466430167974	0.457754921618059	NotSig	NotSig	None
AT5G01665|AT5G01665	NA	NA	NA	NA	NotSig	NotSig	None
AT5G01670|AT5G01670	-0.132966406063209	0.631221592221528	-0.193150390620224	0.408858827175778	NotSig	NotSig	None
AT5G01675|AT5G01675	-1.08817688510197	0.759266360828047	1.03825496689008	0.726278209044494	NotSig	NotSig	None
AT5G01680|CHX26	-1.25810465755064	NA	-1.17913354480529	NA	NotSig	NotSig	None
AT5G01685|AT5G01685	NA	NA	NA	NA	NotSig	NotSig	None
AT5G01690|CHX27	NA	NA	NA	NA	NotSig	NotSig	None
AT5G01695|AT5G01695	0.544758696109618	NA	0.200991842588708	NA	NotSig	NotSig	None
AT5G01700|AT5G01700	-0.24556662973881	0.552556572994146	-0.663035273007555	0.0310889223553734	NotSig	NotSig	None
AT5G01705|AT5G01705	NA	NA	NA	NA	NotSig	NotSig	None
AT5G01710|AT5G01710	-0.277413609860658	0.236199472823579	-0.13531187967245	0.620925830214162	NotSig	NotSig	None
AT5G01720|AT5G01720	-0.0608807939607174	0.792339944179763	-0.123153984033272	0.488202251208105	NotSig	NotSig	None
AT5G01725|AT5G01725	NA	NA	NA	NA	NotSig	NotSig	None
AT5G01730|SCAR4	-0.720004076648084	0.000697914379742444	-0.335350493498876	0.182385091619346	NotSig	NotSig	None
AT5G01732|AT5G01732	-0.292315103669789	0.685506301243607	0.630313674306854	0.215411431719165	NotSig	NotSig	None
AT5G01735|ath-MIR5998b	NA	NA	NA	NA	NotSig	NotSig	None
AT5G01740|AT5G01740	0.417780854613622	0.329179083176696	1.12692238221921	0.00037675984773375	NotSig	Up	Harmine_Specific_Up
AT5G01745|ath-MIR5998a	NA	NA	NA	NA	NotSig	NotSig	None
AT5G01747|ath-MIR164b	0.112326215775259	0.974754767536398	-0.170138600385824	0.956338742260057	NotSig	NotSig	None
AT5G01750|AT5G01750	-0.165108094008028	0.384963235328113	0.288408099800862	0.0616672672085972	NotSig	NotSig	None
AT5G01755|ath-MIR8184	NA	NA	NA	NA	NotSig	NotSig	None
AT5G01760|AT5G01760	-2.96145538112952	0.0140741886684135	-3.00570937981269	0.0130272348680506	Down	Down	Shared_Down
AT5G01765|AT5G01765	1.08389148854766	NA	0	NA	NotSig	NotSig	None
AT5G01770|RAPTOR2	-0.00735501543759487	0.985122962431113	-0.243934518580821	0.238460730629115	NotSig	NotSig	None
AT5G01775|AT5G01775	0.255492944981958	0.820422659537243	0.64908671905558	0.42063931144892	NotSig	NotSig	None
AT5G01780|AT5G01780	0.247680271123016	0.275203911905635	-0.528052800172238	0.00503997653177536	NotSig	NotSig	None
AT5G01785|AT5G01785	0.122184695422816	NA	0.201570681634217	NA	NotSig	NotSig	None
AT5G01790|AT5G01790	0.596577759660541	0.0816310549828892	0.0199991355856309	0.973701329730802	NotSig	NotSig	None
AT5G01795|AT5G01795	-1.62742897270214	NA	-1.54845785995679	NA	NotSig	NotSig	None
AT5G01800|AT5G01800	0.0237623545866475	0.933675477722411	0.113445638531447	0.54183780458481	NotSig	NotSig	None
AT5G01805|AT5G01805	NA	NA	NA	NA	NotSig	NotSig	None
AT5G01810|CIPK15	0.113647811451443	0.697131630754989	0.00925316475209302	0.979630648233373	NotSig	NotSig	None
AT5G01815|AT5G01815	-0.553762533658893	0.705828064271032	-0.614518904207462	0.637792165470767	NotSig	NotSig	None
AT5G01820|SR1	0.927699778848373	9.41030276831406e-09	0.488518264195166	0.00769539242857871	NotSig	NotSig	None
AT5G01825|AT5G01825	NA	NA	NA	NA	NotSig	NotSig	None
AT5G01830|SAUR21	0.105978314264892	0.807390782771829	-0.307217092233915	0.320841684441171	NotSig	NotSig	None
AT5G01835|AT5G01835	NA	NA	NA	NA	NotSig	NotSig	None
AT5G01840|OFP1	-0.368293348672006	0.22490650922292	-0.11609850416	0.762991321085853	NotSig	NotSig	None
AT5G01845|U6.11p	NA	NA	NA	NA	NotSig	NotSig	None
AT5G01850|AT5G01850	0.191676366613946	0.66377975270374	-0.398974729325377	0.243122318938011	NotSig	NotSig	None
AT5G01855|AT5G01855	NA	NA	NA	NA	NotSig	NotSig	None
AT5G01860|AT5G01860	-2.10514725468672	NA	-2.02617614194137	NA	NotSig	NotSig	None
AT5G01865|AT5G01865	0.433789385377773	NA	-1.93211165144852	NA	NotSig	NotSig	None
AT5G01870|AT5G01870	-0.41826812357341	0.177672058982193	0.819837254889047	0.00076594503199651	NotSig	NotSig	None
AT5G01875|AT5G01875	0	NA	1.7344746105897	NA	NotSig	NotSig	None
AT5G01880|AT5G01880	-0.430511884083161	0.305186801549908	-0.1101707343974	0.839087160038437	NotSig	NotSig	None
AT5G01881|AT5G01881	0.886838684427758	0.413953429456378	1.35713151732993	0.132718304971097	NotSig	NotSig	None
AT5G01885|AT5G01885	-1.68924345351586	NA	-1.61027234077051	NA	NotSig	NotSig	None
AT5G01890|AT5G01890	0.188592189004303	0.46420432404786	-0.155554454908291	0.547690406192518	NotSig	NotSig	None
AT5G01895|AT5G01895	NA	NA	NA	NA	NotSig	NotSig	None
AT5G01900|WRKY62	-0.839681093667556	NA	2.64953147770997	NA	NotSig	NotSig	None
AT5G01910|AT5G01910	-0.183840274752659	0.742027153772599	0.325923637398182	0.448260502447797	NotSig	NotSig	None
AT5G01915|ath-MIR5629	0.122184695422816	NA	0.201570681634217	NA	NotSig	NotSig	None
AT5G01920|STN8	-0.368126728760322	0.0199069658797173	-0.314341481357539	0.0518130494189605	NotSig	NotSig	None
AT5G01925|AT5G01925	NA	NA	NA	NA	NotSig	NotSig	None
AT5G01930|MAN6	-0.390772891251023	0.0128806026970976	-0.290747376585192	0.0806453494549235	NotSig	NotSig	None
AT5G01935|AT5G01935	0.532756777723777	0.660866841481537	1.06821569190727	0.241456152528508	NotSig	NotSig	None
AT5G01940|AT5G01940	0.0373122508394651	0.969682283343186	-0.196434121118146	0.778677063991059	NotSig	NotSig	None
AT5G01945|AT5G01945	0.19045520394751	0.960651507737811	-1.0511036937289	0.717792311569664	NotSig	NotSig	None
AT5G01950|AT5G01950	0.142580758360918	0.577107256289511	-0.341668690789203	0.0720257803594413	NotSig	NotSig	None
AT5G01955|AT5G01955	NA	NA	NA	NA	NotSig	NotSig	None
AT5G01960|AT5G01960	-0.0253223825312266	0.913277503523241	0.0893368483100873	0.587132111913475	NotSig	NotSig	None
AT5G01965|AT5G01965	NA	NA	NA	NA	NotSig	NotSig	None
AT5G01970|AT5G01970	0.0485560818368974	0.860532392436836	-0.476414130936694	0.00171375825911696	NotSig	NotSig	None
AT5G01975|AT5G01975	NA	NA	NA	NA	NotSig	NotSig	None
AT5G01980|AT5G01980	-0.33634499935904	0.0581303696516498	-0.616168063640287	7.23911392050053e-05	NotSig	NotSig	None
AT5G01985|AT5G01985	NA	NA	NA	NA	NotSig	NotSig	None
AT5G01990|AT5G01990	0.514616890982572	0.00706144115551405	0.439262529907627	0.0260358928150694	NotSig	NotSig	None
AT5G01995|AT5G01995	NA	NA	NA	NA	NotSig	NotSig	None
AT5G02000|AT5G02000	1.33070598029081	0.179622679712052	-2.48969002532174	0.0451588236773292	NotSig	Down	Harmine_Specific_Down
AT5G02010|ROPGEF7	-0.462953038385276	0.00739000104874788	-0.540311927245062	0.00128769014744915	NotSig	NotSig	None
AT5G02015|AT5G02015	NA	NA	NA	NA	NotSig	NotSig	None
AT5G02020|SIS	-1.15595986150687	0.000244249248470949	-0.501646368969105	0.176061333334402	Down	NotSig	Harmaline_Specific_Down
AT5G02025	NA	NA	NA	NA	NotSig	NotSig	None
AT5G02030|RPL	0.85795534597906	0.011220508089241	0.872124688782812	0.00882210925739513	NotSig	NotSig	None
AT5G02035|ath-MIR2111b	NA	NA	NA	NA	NotSig	NotSig	None
AT5G02040|PRA1.A1	0.28430414311381	0.0916037598142154	0.528133331832878	0.000192062445869071	NotSig	NotSig	None
AT5G02045|AT5G02045	NA	NA	NA	NA	NotSig	NotSig	None
AT5G02050|AT5G02050	-0.0689869666130051	0.857463877560475	0.0593646852793665	0.867592947002472	NotSig	NotSig	None
AT5G02055|AT5G02055	-0.451073103102596	0.8683433802973	-2.36299957735774	0.301172906778826	NotSig	NotSig	None
AT5G02060|AT5G02060	0.285422580521524	0.397488988520663	-0.233142650846845	0.517901438058558	NotSig	NotSig	None
AT5G02065|AT5G02065	0.167283436822456	0.686597987630374	-0.214327413982809	0.561728036269708	NotSig	NotSig	None
AT5G02070|AT5G02070	0.413818455337473	0.883972664271614	-0.432788281368646	0.867592947002472	NotSig	NotSig	None
AT5G02075|AT5G02075	1.49919377936898	NA	1.87340941138084	NA	NotSig	NotSig	None
AT5G02080|AT5G02080	0.290817565850193	0.593048147438896	0.202727551310309	0.716695191485823	NotSig	NotSig	None
AT5G02085|AT5G02085	0	NA	1.16286260129301	NA	NotSig	NotSig	None
AT5G02090|AT5G02090	-0.0215301359444344	0.983099086045768	-0.29203083336581	0.645524692742767	NotSig	NotSig	None
AT5G02095|AT5G02095	0.29797854250151	0.603754475600445	0.283277111551576	0.601249006275412	NotSig	NotSig	None
AT5G02100|UNE18	-0.0123163611276279	0.975432520397875	-0.296336902994546	0.139089534956122	NotSig	NotSig	None
AT5G02105|AT5G02105	NA	NA	NA	NA	NotSig	NotSig	None
AT5G02110|CYCD7	NA	NA	NA	NA	NotSig	NotSig	None
AT5G02115|AT5G02115	-0.358777862394543	NA	-0.279806749649192	NA	NotSig	NotSig	None
AT5G02120|OHP	-0.205552905620025	0.456908104391717	0.23478826322231	0.347524498773439	NotSig	NotSig	None
AT5G02125|AT5G02125	1.76242380493591	NA	-2.1027788013055	NA	NotSig	NotSig	None
AT5G02130|NDP1	-0.0366589740633777	0.893380425078466	-0.0490097815374416	0.83619362208337	NotSig	NotSig	None
AT5G02135|AT5G02135	NA	NA	NA	NA	NotSig	NotSig	None
AT5G02140|AT5G02140	-0.611815818370758	0.562630964086593	0.344796004132975	0.741238774771478	NotSig	NotSig	None
AT5G02145|AT5G02145	NA	NA	NA	NA	NotSig	NotSig	None
AT5G02150|Fes1C	-0.516521065586401	0.000480541770840311	-0.379293534255685	0.0154328241750519	NotSig	NotSig	None
AT5G02155|AT5G02155	0.818960310223498	0.750408348638495	-0.741085990131724	0.779928863832113	NotSig	NotSig	None
AT5G02160|AT5G02160	-0.717552980609826	3.81487479584477e-07	-0.162815191317461	0.416920890003875	NotSig	NotSig	None
AT5G02170|AT5G02170	1.33637404767561	4.74644972280918e-06	1.27822020737824	1.69319516895382e-05	Up	Up	Shared_Up
AT5G02175|AT5G02175	NA	NA	NA	NA	NotSig	NotSig	None
AT5G02180|AT5G02180	0.797767792748312	0.00732231642747976	0.346423260207928	0.352019842785615	NotSig	NotSig	None
AT5G02185|AT5G02185	NA	NA	NA	NA	NotSig	NotSig	None
AT5G02190|PCS1	0.104050832465091	0.942336840484394	0.611935833842339	0.481978468277226	NotSig	NotSig	None
AT5G02195|AT5G02195	-2.79392393139187	NA	-2.71495281864652	NA	NotSig	NotSig	None
AT5G02200|FHL	1.2526328935035	0.000203711136873353	1.75290909269487	2.66189845889713e-08	Up	Up	Shared_Up
AT5G02205|AT5G02205	0	NA	2.82004068404429	NA	NotSig	NotSig	None
AT5G02210|AT5G02210	2.38689078120056	NA	2.65585223430565	NA	NotSig	NotSig	None
AT5G02215|AT5G02215	0.122184695422816	NA	0.201570681634217	NA	NotSig	NotSig	None
AT5G02220|AT5G02220	0.270652895940618	0.832859119789108	-1.00522309175235	0.291951124431503	NotSig	NotSig	None
AT5G02225|AT5G02225	-1.18646779912497	NA	-0.929832505775866	NA	NotSig	NotSig	None
AT5G02230|AT5G02230	1.09299299873007	1.31387044130043e-08	0.863548569238639	1.79806306763048e-05	Up	NotSig	Harmaline_Specific_Up
AT5G02240|AT5G02240	-0.108699893113622	0.534173014099498	0.168208310068462	0.242845880524729	NotSig	NotSig	None
AT5G02245|U2.17	NA	NA	NA	NA	NotSig	NotSig	None
AT5G02250|EMB2730	-0.553785284652198	3.21099702871936e-07	-0.31633315696164	0.00809063917661191	NotSig	NotSig	None
AT5G02255|U5.10	NA	NA	NA	NA	NotSig	NotSig	None
AT5G02260|EXPA9	0.464278945767243	0.0241604222183223	-0.239808268506051	0.338325511971698	NotSig	NotSig	None
AT5G02265|AT5G02265	NA	NA	NA	NA	NotSig	NotSig	None
AT5G02270|ABCI20	0.445097032217123	0.000807856302344738	0.0718872023435514	0.734354817799421	NotSig	NotSig	None
AT5G02275|AT5G02275	1.83843359863647	NA	0	NA	NotSig	NotSig	None
AT5G02280|AT5G02280	0.451710770730262	0.139377179004128	0.196572470498209	0.601283180770998	NotSig	NotSig	None
AT5G02290|NAK	-0.198020924039826	0.38805851037294	0.266072137452918	0.180908482817794	NotSig	NotSig	None
AT5G02295|AT5G02295	0.602999394131487	NA	1.4849022244009	NA	NotSig	NotSig	None
AT5G02305|AT5G02305	-0.839664532137873	NA	-0.760693419392522	NA	NotSig	NotSig	None
AT5G02310|PRT6	0.0907595323851889	0.612491124767966	-0.167141381985607	0.241456152528508	NotSig	NotSig	None
AT5G02315|AT5G02315	-1.07689542575833	NA	-0.176326110042783	NA	NotSig	NotSig	None
AT5G02320|MYB3R-5	-0.0859025859301728	0.867866684859252	-0.433488022980989	0.187304879538662	NotSig	NotSig	None
AT5G02325|AT5G02325	0.404022165135832	NA	-0.999148544338233	NA	NotSig	NotSig	None
AT5G02330|AT5G02330	0.121096663812458	0.957790682940421	-0.683831928282158	0.677566687801373	NotSig	NotSig	None
AT5G02335|AT5G02335	1.83842892780143	NA	1.16285426607617	NA	NotSig	NotSig	None
AT5G02340|AT5G02340	1.08389148854766	NA	0	NA	NotSig	NotSig	None
AT5G02345|AT5G02345	NA	NA	NA	NA	NotSig	NotSig	None
AT5G02350|AT5G02350	0.347747581469907	0.602477479323616	-0.878439217022127	0.0883924563971669	NotSig	NotSig	None
AT5G02355|AT5G02355	NA	NA	NA	NA	NotSig	NotSig	None
AT5G02360|AT5G02360	0.836263286344529	0.108806157209642	0.537103840952338	0.361745727106912	NotSig	NotSig	None
AT5G02365|AT5G02365	NA	NA	NA	NA	NotSig	NotSig	None
AT5G02370|AT5G02370	0.0624183685719304	0.895087671400956	0.12868398002698	0.731691038614026	NotSig	NotSig	None
AT5G02375|AT5G02375	NA	NA	NA	NA	NotSig	NotSig	None
AT5G02380|MT2B	-0.0164053417038775	0.975793469535748	1.03741557116294	1.93410816387877e-06	NotSig	Up	Harmine_Specific_Up
AT5G02385	0	NA	1.16286260129301	NA	NotSig	NotSig	None
AT5G02390|DAU1	3.7039985483831	0.101210491756002	-1.9522616450649	0.568992028961594	NotSig	NotSig	None
AT5G02395|AT5G02395	3.04126196071808	NA	2.30855471563912	NA	NotSig	NotSig	None
AT5G02400|PLL2	-0.279533361981692	0.399501428450014	-0.43799578897519	0.121392938664641	NotSig	NotSig	None
AT5G02405|AT5G02405	NA	NA	NA	NA	NotSig	NotSig	None
AT5G02410|ALG10	0.350497500020065	0.0981026891421987	-0.128839380094941	0.645562533206331	NotSig	NotSig	None
AT5G02415|AT5G02415	0.0950455038965272	0.939375219323952	-0.173929321454651	0.863662228551872	NotSig	NotSig	None
AT5G02420|AT5G02420	0.714412864711115	0.0167081434933092	0.495867462602498	0.130807938947094	NotSig	NotSig	None
AT5G02425|AT5G02425	0.600900275643639	0.339903481873217	-0.31248634738345	0.685054884206	NotSig	NotSig	None
AT5G02430|AT5G02430	0.78073345720162	0.00343092064819966	0.478712060321565	0.116012855447286	NotSig	NotSig	None
AT5G02435	-0.358782533227964	NA	0.681975931549678	NA	NotSig	NotSig	None
AT5G02440|AT5G02440	0.249194877473392	0.513761389257249	-0.179402505785654	0.654448452514494	NotSig	NotSig	None
AT5G02445|AT5G02445	NA	NA	NA	NA	NotSig	NotSig	None
AT5G02450|AT5G02450	-0.263612740218506	0.219183161121884	-0.0427229327608684	0.889947206436044	NotSig	NotSig	None
AT5G02455|AT5G02455	-1.65695284409917	NA	-1.57798173135382	NA	NotSig	NotSig	None
AT5G02460|AT5G02460	-0.357583436780573	0.57109070195059	-0.707230118359155	0.158565222306229	NotSig	NotSig	None
AT5G02465|AT5G02465	NA	NA	NA	NA	NotSig	NotSig	None
AT5G02470|DPA	-0.0520256776412417	0.88073501906794	-0.212004988492433	0.36602589408994	NotSig	NotSig	None
AT5G02480|AT5G02480	-0.000392733628055263	0.999538068085563	-0.519952630162268	6.73346375621131e-13	NotSig	NotSig	None
AT5G02485|AT5G02485	0.73664341531391	NA	1.14019569638601	NA	NotSig	NotSig	None
AT5G02490|Hsp70-2	0.133985097855327	0.660245322556585	-0.0973977443664413	0.746190567733635	NotSig	NotSig	None
AT5G02495|AT5G02495	NA	NA	NA	NA	NotSig	NotSig	None
AT5G02500|HSC70-1	-0.38192026875465	0.00186931408201836	-0.929322796999519	5.74512793242439e-18	NotSig	NotSig	None
AT5G02502|AT5G02502	0.103729625745561	0.875221005580869	0.00663673273123128	0.994076017612714	NotSig	NotSig	None
AT5G02505	NA	NA	NA	NA	NotSig	NotSig	None
AT5G02510|AT5G02510	NA	NA	NA	NA	NotSig	NotSig	None
AT5G02515|AT5G02515	1.35188150342471	0.0013707819641808	0.349406671235563	0.566907797519739	Up	NotSig	Harmaline_Specific_Up
AT5G02520|AT5G02520	-0.162267866542546	0.752032822458957	-0.244179789041684	0.570550399745293	NotSig	NotSig	None
AT5G02525|AT5G02525	-0.32450018902859	0.908209345941599	-0.472341322561805	0.845398335681591	NotSig	NotSig	None
AT5G02530|AT5G02530	-0.10068938902987	0.516949138426702	0.00741011927988335	0.972803179936995	NotSig	NotSig	None
AT5G02535|AT5G02535	-0.366412759657951	0.900761455451918	0.733071394013746	0.739070738107278	NotSig	NotSig	None
AT5G02540|AT5G02540	-0.319023234279815	0.595038983371924	-0.153820841375197	0.811202817237568	NotSig	NotSig	None
AT5G02550|AT5G02550	0.15253830380572	0.84310159082779	-0.0447913084766012	0.956957050514563	NotSig	NotSig	None
AT5G02555|AT5G02555	NA	NA	NA	NA	NotSig	NotSig	None
AT5G02560|HTA12	-0.153315613864441	0.605275843401394	-0.544282209676516	0.00814107534331276	NotSig	NotSig	None
AT5G02565|AT5G02565	-0.0223819439165195	0.98951305480931	1.23877902456318	0.113054664750166	NotSig	NotSig	None
AT5G02570|AT5G02570	-0.533793949633638	NA	-1.31666092057346	NA	NotSig	NotSig	None
AT5G02575|AT5G02575	-0.226050138712634	0.863985667601046	0.0267117913363585	0.986049056531373	NotSig	NotSig	None
AT5G02580|AT5G02580	0.918985893240233	0.0697417455102841	-0.271382742617673	0.722819736066385	NotSig	NotSig	None
AT5G02590|AT5G02590	0.1466698256333	0.722871861587565	-0.518748256523204	0.0663925595371765	NotSig	NotSig	None
AT5G02595|AT5G02595	-4.26078223496519	0.0702119243447278	-1.31632602435861	0.601283180770998	NotSig	NotSig	None
AT5G02600|NAKR1	-0.258255651269238	0.688022802540393	0.783922513128025	0.0560609461965117	NotSig	NotSig	None
AT5G02605|AT5G02605	-0.097423632291978	0.960678675446623	-1.07888540002422	0.374900182884753	NotSig	NotSig	None
AT5G02610|AT5G02610	-0.123216756364551	0.719645199998475	-0.126104117085622	0.684106158760159	NotSig	NotSig	None
AT5G02615	NA	NA	NA	NA	NotSig	NotSig	None
AT5G02620|ANK1	0.325527824138457	0.101633184917511	-0.0261124491066127	0.937410904962138	NotSig	NotSig	None
AT5G02630|Cand6	0.0296724644339607	0.961848973664258	-0.358761144528453	0.310471247318294	NotSig	NotSig	None
AT5G02635|AT5G02635	-2.13874291444131	NA	-2.05977180169596	NA	NotSig	NotSig	None
AT5G02640|AT5G02640	-1.52751001841775	0.0179198895955277	-0.724655406845915	0.325769629407251	Down	NotSig	Harmaline_Specific_Down
AT5G02645|AT5G02645	-3.47308298783399	0.28198596518992	0.237063600523248	0.955373363631532	NotSig	NotSig	None
AT5G02650|AT5G02650	0.2537504341433	0.387371116087456	-0.331774857594727	0.234427627894357	NotSig	NotSig	None
AT5G02655|AT5G02655	-1.34400904201439	NA	-0.30324911902157	NA	NotSig	NotSig	None
AT5G02660|AT5G02660	NA	NA	NA	NA	NotSig	NotSig	None
AT5G02665|AT5G02665	1.54371878615502	NA	-0.279815988997233	NA	NotSig	NotSig	None
AT5G02670|AT5G02670	0.110012822008744	0.796482521855812	-0.419933429722534	0.136318336051149	NotSig	NotSig	None
AT5G02675|AT5G02675	-2.05574449746572	NA	0.653855704486811	NA	NotSig	NotSig	None
AT5G02680|AT5G02680	-0.033538728213436	0.932708247246132	-0.462713973758311	0.0218687026486605	NotSig	NotSig	None
AT5G02685|AT5G02685	NA	NA	NA	NA	NotSig	NotSig	None
AT5G02690|AT5G02690	0.0153753066367618	0.983450266074314	-0.176472260564513	0.723379940541033	NotSig	NotSig	None
AT5G02695|AT5G02695	NA	NA	NA	NA	NotSig	NotSig	None
AT5G02700|AT5G02700	NA	NA	NA	NA	NotSig	NotSig	None
AT5G02705|AT5G02705	0.611594573793266	0.826961320778325	-0.698470835439529	0.789582827045337	NotSig	NotSig	None
AT5G02710|AT5G02710	-0.403901367654057	0.00926882976995775	-0.075249157194501	0.747014517673269	NotSig	NotSig	None
AT5G02715|AT5G02715	NA	NA	NA	NA	NotSig	NotSig	None
AT5G02720|AT5G02720	NA	NA	NA	NA	NotSig	NotSig	None
AT5G02725	NA	NA	NA	NA	NotSig	NotSig	None
AT5G02730|AT5G02730	NA	NA	NA	NA	NotSig	NotSig	None
AT5G02735|AT5G02735	NA	NA	NA	NA	NotSig	NotSig	None
AT5G02740|AT5G02740	-0.0567184751418045	0.808548806151255	-0.0978386630099419	0.608328699263078	NotSig	NotSig	None
AT5G02745|AT5G02745	-0.427990110178613	0.904797769751895	-1.43328828339863	0.614109157239323	NotSig	NotSig	None
AT5G02750|SGR9	0.443865268605235	0.446586491925184	-0.116257706760071	0.878117707377886	NotSig	NotSig	None
AT5G02755|AT5G02755	-1.56274700071537	NA	0.00693747018956876	NA	NotSig	NotSig	None
AT5G02760|AT5G02760	0.339767804704722	0.225602862346309	0.574559342802438	0.0140436719767299	NotSig	NotSig	None
AT5G02765|AT5G02765	NA	NA	NA	NA	NotSig	NotSig	None
AT5G02770|MOS11	0.0602760111318386	0.74299812722728	0.284924968030394	0.0101521350200119	NotSig	NotSig	None
AT5G02775|AT5G02775	NA	NA	NA	NA	NotSig	NotSig	None
AT5G02780|GSTL1	1.16663766787369	1.35691790869029e-05	-0.274590296260977	0.490367993347705	Up	NotSig	Harmaline_Specific_Up
AT5G02785|AT5G02785	NA	NA	NA	NA	NotSig	NotSig	None
AT5G02790|GSTL3	0.103868706378656	0.550676595712638	0.590109626429378	3.65605190876333e-08	NotSig	NotSig	None
AT5G02795|AT5G02795	-0.358777862394543	NA	-0.279806749649192	NA	NotSig	NotSig	None
AT5G02800|CDL1	0.234065641033798	0.0558311372294583	0.162492691008547	0.224494079381935	NotSig	NotSig	None
AT5G02805|AT5G02805	2.41766062269271	NA	0	NA	NotSig	NotSig	None
AT5G02810|PRR7	0.905243491765907	3.52523631431069e-05	0.624363808495585	0.00814107534331276	NotSig	NotSig	None
AT5G02815	NA	NA	NA	NA	NotSig	NotSig	None
AT5G02820|RHL2	-0.0409033564250163	0.938350306763217	-0.54466674723475	0.0407553603925041	NotSig	NotSig	None
AT5G02825|AT5G02825	NA	NA	NA	NA	NotSig	NotSig	None
AT5G02830|AT5G02830	0.332939794575959	0.177848508307746	-0.25426498025747	0.32865981797627	NotSig	NotSig	None
AT5G02835|AT5G02835	-1.32120105830524	NA	-1.24222994555989	NA	NotSig	NotSig	None
AT5G02840|LCL1	-0.291042537116814	0.010003960601451	-0.39224004095769	0.000208247541989107	NotSig	NotSig	None
AT5G02850|AT5G02850	0.085855522840198	0.754589556047373	-0.113412750402008	0.63805102055264	NotSig	NotSig	None
AT5G02855|AT5G02855	NA	NA	NA	NA	NotSig	NotSig	None
AT5G02860|AT5G02860	-0.575742355552651	4.91667986774787e-05	0.058987285861613	0.80243830290835	NotSig	NotSig	None
AT5G02865|AT5G02865	0.265862494785119	0.956718008574557	0.719180979822403	0.843501588401082	NotSig	NotSig	None
AT5G02870|AT5G02870	0.0674794260766117	0.799743621337486	-0.0736637874982709	0.754815657218782	NotSig	NotSig	None
AT5G02875|AT5G02875	-0.207108460301155	0.806566431661777	-0.655726678752203	0.28376214865461	NotSig	NotSig	None
AT5G02880|UPL4	0.217322969172536	0.287900575115487	-0.00949181444305338	0.976606525984327	NotSig	NotSig	None
AT5G02885|AT5G02885	0.266858632633961	0.933027318057673	-1.78983474513445	0.463756193116217	NotSig	NotSig	None
AT5G02890|AT5G02890	0.745546229908375	0.00298300531086467	0.463390597604118	0.100241269733836	NotSig	NotSig	None
AT5G02895|AT5G02895	0.927406262117357	0.605618743788676	-0.171830987764222	0.939779220209367	NotSig	NotSig	None
AT5G02900|CYP96A13	NA	NA	NA	NA	NotSig	NotSig	None
AT5G02905|AT5G02905	0.578016600464072	0.726782119986386	0.679661644860381	0.63692522270616	NotSig	NotSig	None
AT5G02910|AT5G02910	-0.118243997037146	0.765142452665322	0.119092400865379	0.737882809207413	NotSig	NotSig	None
AT5G02915|AT5G02915	1.1072856147239	0.760465307460142	2.65762155200951	0.266514552955578	NotSig	NotSig	None
AT5G02920|AT5G02920	NA	NA	NA	NA	NotSig	NotSig	None
AT5G02925|AT5G02925	NA	NA	NA	NA	NotSig	NotSig	None
AT5G02930|AT5G02930	NA	NA	NA	NA	NotSig	NotSig	None
AT5G02935|AT5G02935	-0.0445020248892701	0.969435700791708	-0.660608055059524	0.328772510462578	NotSig	NotSig	None
AT5G02940|AT5G02940	-0.293207428127523	0.286888102278388	0.148049128022745	0.639118065435496	NotSig	NotSig	None
AT5G02945|AT5G02945	NA	NA	NA	NA	NotSig	NotSig	None
AT5G02950|AT5G02950	0.582286822442703	0.174389761985255	-0.243234970587274	0.660944640099698	NotSig	NotSig	None
AT5G02955|AT5G02955	NA	NA	NA	NA	NotSig	NotSig	None
AT5G02960|AT5G02960	-0.0974371730007645	0.71872811185573	-0.0704877232606721	0.78666988800956	NotSig	NotSig	None
AT5G02965|AT5G02965	NA	NA	NA	NA	NotSig	NotSig	None
AT5G02970|AT5G02970	0.0719479296511451	0.810403104207991	-0.123218497150677	0.617358621273872	NotSig	NotSig	None
AT5G02975|AT5G02975	NA	NA	NA	NA	NotSig	NotSig	None
AT5G02980|AT5G02980	NA	NA	NA	NA	NotSig	NotSig	None
AT5G02985|AT5G02985	NA	NA	NA	NA	NotSig	NotSig	None
AT5G02990|AT5G02990	NA	NA	NA	NA	NotSig	NotSig	None
AT5G02995|AT5G02995	-0.358777862394543	NA	-0.279806749649192	NA	NotSig	NotSig	None
AT5G03000|AT5G03000	0	NA	3.42104257737136	NA	NotSig	NotSig	None
AT5G03005|AT5G03005	NA	NA	NA	NA	NotSig	NotSig	None
AT5G03010|AT5G03010	0.949828263695967	0.317985014314568	0.668836907633628	0.515759407699672	NotSig	NotSig	None
AT5G03015|AT5G03015	NA	NA	NA	NA	NotSig	NotSig	None
AT5G03020|AT5G03020	-0.255415832335099	0.847505494611031	0.322731038601106	0.772295778540301	NotSig	NotSig	None
AT5G03025|AT5G03025	NA	NA	NA	NA	NotSig	NotSig	None
AT5G03030|AT5G03030	-0.216077002638933	0.405716734830533	0.446976460361109	0.0240711431200307	NotSig	NotSig	None
AT5G03035|AT5G03035	0	NA	2.90338536453643	NA	NotSig	NotSig	None
AT5G03040|iqd2	-0.0121815924874348	0.956426727302601	-0.115269807745553	0.361766832438482	NotSig	NotSig	None
AT5G03045|AT5G03045	-0.63093679388558	NA	-2.49506140268085	NA	NotSig	NotSig	None
AT5G03050|AT5G03050	-0.0824026287708592	0.888543447490366	0.0661425866096541	0.9040047998302	NotSig	NotSig	None
AT5G03055|AT5G03055	NA	NA	NA	NA	NotSig	NotSig	None
AT5G03060|AT5G03060	0.425363937961784	0.871236602626683	-0.528586575814624	0.82276729759892	NotSig	NotSig	None
AT5G03065|AT5G03065	NA	NA	NA	NA	NotSig	NotSig	None
AT5G03070|IMPA-9	-0.248343855423257	0.21721242254163	-0.377493195279907	0.0318528148723569	NotSig	NotSig	None
AT5G03075|AT5G03075	NA	NA	NA	NA	NotSig	NotSig	None
AT5G03080|LPPgamma	0.0549275296030136	0.859964607772722	-0.0169479386724902	0.959269159650974	NotSig	NotSig	None
AT5G03085|AT5G03085	0.0957875222540935	0.957520577296848	0.570666398240334	0.613575264512289	NotSig	NotSig	None
AT5G03090|AT5G03090	-0.282293800923617	0.807390782771829	-0.114566389490485	0.923456721111681	NotSig	NotSig	None
AT5G03095|AT5G03095	NA	NA	NA	NA	NotSig	NotSig	None
AT5G03100|AT5G03100	-0.504270032936275	0.100853168915595	-0.389984795893774	0.223587085820599	NotSig	NotSig	None
AT5G03105|AT5G03105	NA	NA	NA	NA	NotSig	NotSig	None
AT5G03110|AT5G03110	0.174609923143271	0.671358313628958	-0.225022856774456	0.540259394215663	NotSig	NotSig	None
AT5G03115|AT5G03115	-0.35878575067966	NA	3.75100871721218	NA	NotSig	NotSig	None
AT5G03120|AT5G03120	-0.331947273988358	0.563556918187485	-0.129899976716033	0.840692295485587	NotSig	NotSig	None
AT5G03125|AT5G03125	1.48156600457335	NA	-0.279815687156395	NA	NotSig	NotSig	None
AT5G03130|AT5G03130	0.0255933891222602	0.990509544254111	-2.74147532033655	0.0297985363277797	NotSig	Down	Harmine_Specific_Down
AT5G03135|AT5G03135	0	NA	2.31018552792831	NA	NotSig	NotSig	None
AT5G03140|AT5G03140	0.702056340303897	1.31803682617863e-05	-0.396869670625791	0.0379445869235139	NotSig	NotSig	None
AT5G03145|ath-MIR5635a	NA	NA	NA	NA	NotSig	NotSig	None
AT5G03150|JKD	-0.326556526792681	0.0481173536133061	-0.553849314555718	0.000156305422557894	NotSig	NotSig	None
AT5G03155|AT5G03155	NA	NA	NA	NA	NotSig	NotSig	None
AT5G03160|P58IPK	0.356097104751736	0.00226412836240565	0.499753060468511	4.73302505761269e-06	NotSig	NotSig	None
AT5G03165|AT5G03165	0.053020971712289	0.967621445196598	0.554792191958275	0.453922670361923	NotSig	NotSig	None
AT5G03170|FLA11	-0.345409270562716	0.320143190421007	-0.140391791059516	0.736156922959865	NotSig	NotSig	None
AT5G03175|AT5G03175	-0.537482166214898	0.497696363622501	-0.70605015717471	0.321176076702805	NotSig	NotSig	None
AT5G03180|AT5G03180	-0.0178730332971185	0.967156111889014	0.00399551351046318	0.993413721368428	NotSig	NotSig	None
AT5G03185|AT5G03185	1.08389148854766	NA	0	NA	NotSig	NotSig	None
AT5G03190|CPUORF47	0.191748184424755	0.369635562713801	0.408636844309656	0.0135691985644777	NotSig	NotSig	None
AT5G03195|AT5G03195	-0.14413823176747	0.949904006141394	0.602309424403482	0.697389407504328	NotSig	NotSig	None
AT5G03200|LUL1	0.496413040789916	0.0171258916153366	-0.0522189806776812	0.883965128402199	NotSig	NotSig	None
AT5G03204|AT5G03204	-3.51000810695469	NA	-3.43103699420934	NA	NotSig	NotSig	None
AT5G03205|AT5G03205	NA	NA	NA	NA	NotSig	NotSig	None
AT5G03210|DIP2	-1.5546626963142	0.168744961463262	-0.96239221022899	0.42754077752634	NotSig	NotSig	None
AT5G03215|AT5G03215	NA	NA	NA	NA	NotSig	NotSig	None
AT5G03220|AT5G03220	-0.308199160191329	0.353232295480467	-0.00234498548275544	0.997618346188491	NotSig	NotSig	None
AT5G03225|ath-MIR8167a	NA	NA	NA	NA	NotSig	NotSig	None
AT5G03230|AT5G03230	0.71294219499649	0.000607073337644422	0.420274737571818	0.0751806481405623	NotSig	NotSig	None
AT5G03235|AT5G03235	-2.58803708024041	0.510822664530122	1.99019992366426	0.547499571977876	NotSig	NotSig	None
AT5G03240|UBQ3	-0.576416703895478	9.59704311698181e-05	-0.524266944491782	0.000487134355824409	NotSig	NotSig	None
AT5G03245|AT5G03245	NA	NA	NA	NA	NotSig	NotSig	None
AT5G03250|AT5G03250	-0.0334964201590778	0.966378593931371	-0.367073854717184	0.43743224607434	NotSig	NotSig	None
AT5G03255|AT5G03255	0.340019473485097	0.592596941181895	-0.635036613013411	0.258397059189715	NotSig	NotSig	None
AT5G03260|LAC11	-0.836331862237208	0.0384955786931009	-0.0386760802275489	0.955676946053292	NotSig	NotSig	None
AT5G03265|ath-MIR5631	NA	NA	NA	NA	NotSig	NotSig	None
AT5G03270|LOG6	-0.698478677136099	0.797061267801541	-2.26351404219324	0.251222385441964	NotSig	NotSig	None
AT5G03275|AT5G03275	NA	NA	NA	NA	NotSig	NotSig	None
AT5G03280|EIN2	0.0876386065545614	0.730118415552532	-0.00943635575885202	0.974938349403356	NotSig	NotSig	None
AT5G03285|AT5G03285	-0.325935150835985	0.724464009007712	0.672180337918331	0.301778095607336	NotSig	NotSig	None
AT5G03290|IDH-V	0.221298492430673	0.185383486819738	0.0216610422441833	0.933254322682629	NotSig	NotSig	None
AT5G03295|AT5G03295	NA	NA	NA	NA	NotSig	NotSig	None
AT5G03300|ADK2	0.0821912682185565	0.537236321929792	-0.0570746675859252	0.67652627828322	NotSig	NotSig	None
AT5G03305|ath-MIR1888a	3.08417350070399	NA	0	NA	NotSig	NotSig	None
AT5G03310|AT5G03310	NA	NA	NA	NA	NotSig	NotSig	None
AT5G03315|AT5G03315	-0.23137980132455	0.865711049661055	-0.209316168549988	0.867990010658067	NotSig	NotSig	None
AT5G03320|AT5G03320	-0.00704899457299703	0.983525573007615	-0.135907845161787	0.501184802079624	NotSig	NotSig	None
AT5G03325|AT5G03325	NA	NA	NA	NA	NotSig	NotSig	None
AT5G03330|AT5G03330	0.794117717259883	4.3541294459376e-08	0.149978032128404	0.495645924321067	NotSig	NotSig	None
AT5G03335|AT5G03335	-0.839664532137872	NA	-0.760693419392522	NA	NotSig	NotSig	None
AT5G03340|AtCDC48C	0.384275856886544	0.0150282374064382	0.344592084497268	0.0313286767918698	NotSig	NotSig	None
AT5G03345|AT5G03345	0.10365323343837	0.773481358024476	0.210505802837832	0.446973979214735	NotSig	NotSig	None
AT5G03350|AT5G03350	0.846180970556581	0.266259754107143	1.33496489331641	0.0367209723209095	NotSig	Up	Harmine_Specific_Up
AT5G03355|AT5G03355	0.327361210459159	0.385455190929795	0.577439189043355	0.0583414183824725	NotSig	NotSig	None
AT5G03360|AT5G03360	2.39443065786386	0.0239146729989303	1.39514675038569	0.26642813049299	Up	NotSig	Harmaline_Specific_Up
AT5G03370|AT5G03370	-0.257037244839958	0.40085716332439	0.14328810735524	0.667923842891112	NotSig	NotSig	None
AT5G03375|AT5G03375	0	NA	1.16286260129301	NA	NotSig	NotSig	None
AT5G03380|AT5G03380	0.547216388806867	6.80175636901615e-05	0.0497739817338126	0.83740204228086	NotSig	NotSig	None
AT5G03385|AT5G03385	-0.839664532137872	NA	-0.760693419392522	NA	NotSig	NotSig	None
AT5G03390|AT5G03390	1.28311989830625	7.66284131779009e-06	-0.499995932126477	0.220176157442243	Up	NotSig	Harmaline_Specific_Up
AT5G03395|AT5G03395	2.11496309136344	0.465776581698163	-2.27700009684652	0.496838505076861	NotSig	NotSig	None
AT5G03400|AT5G03400	NA	NA	NA	NA	NotSig	NotSig	None
AT5G03405|AT5G03405	NA	NA	NA	NA	NotSig	NotSig	None
AT5G03406|AT5G03406	0.196138907531915	0.452200405889395	0.0539736906066153	0.869779664086954	NotSig	NotSig	None
AT5G03415|DPB	0.163516154281603	0.383228702490989	0.100282164446809	0.626690948828108	NotSig	NotSig	None
AT5G03420|AT5G03420	0.0551215270133576	0.848352059269722	-0.0984671059036037	0.675957420314655	NotSig	NotSig	None
AT5G03425|ath-MIR8173	NA	NA	NA	NA	NotSig	NotSig	None
AT5G03430|AT5G03430	-0.0543410285876364	0.797131762801186	-0.104808682144564	0.527522890883933	NotSig	NotSig	None
AT5G03435|AT5G03435	-0.279179269999871	0.957272874423364	0.843690833208689	0.823599652754311	NotSig	NotSig	None
AT5G03440|AT5G03440	0.00144057299369577	0.999482825115492	0.3842504327788	0.2603533952357	NotSig	NotSig	None
AT5G03445	NA	NA	NA	NA	NotSig	NotSig	None
AT5G03450|AT5G03450	-0.261020496022028	0.206186035947596	0.0953866755188819	0.707343785441125	NotSig	NotSig	None
AT5G03452	1.08389148854766	NA	0	NA	NotSig	NotSig	None
AT5G03455|CDC25	-0.247178959354802	0.189742170785477	-0.230684483729934	0.21389340501262	NotSig	NotSig	None
AT5G03460|AT5G03460	-0.179324986797951	0.528584083730639	0.395658290043757	0.0615584970430792	NotSig	NotSig	None
AT5G03465|AT5G03465	1.83842892780143	NA	1.16285426607617	NA	NotSig	NotSig	None
AT5G03470|ATB' ALPHA	-0.516324498208105	0.000661400105923351	-0.128575083537501	0.547054067936584	NotSig	NotSig	None
AT5G03475|ath-MIR3434	-0.0224347413791362	0.990300705037818	-1.40350371299382	0.172818396640081	NotSig	NotSig	None
AT5G03480|AT5G03480	NA	NA	NA	NA	NotSig	NotSig	None
AT5G03485|AT5G03485	0.613636812404877	0.589751598314819	1.18374939072918	0.160849005196286	NotSig	NotSig	None
AT5G03490|AT5G03490	0.184366003261177	0.391403512353739	0.0329700760166661	0.911547085628254	NotSig	NotSig	None
AT5G03495|AT5G03495	0.685717540371588	0.703544729862385	1.37836665886791	0.306240624804678	NotSig	NotSig	None
AT5G03500|AT5G03500	-0.136890215632146	0.657982025716747	0.0996763343331569	0.739900916089541	NotSig	NotSig	None
AT5G03510|AT5G03510	-0.00628325600550901	0.996807435221037	0.290331155145396	0.660469103423989	NotSig	NotSig	None
AT5G03515|AT5G03515	-1.2316293789085	0.803811475352894	-1.16201581594394	0.797529328970967	NotSig	NotSig	None
AT5G03520|RAB8C	0.063649108806071	0.805189939503131	0.0554146568092066	0.817674457025714	NotSig	NotSig	None
AT5G03525|AT5G03525	-0.839677848105577	NA	1.98122990915611	NA	NotSig	NotSig	None
AT5G03530|RABC2A	-0.0273049302927296	0.922626715045493	-0.0452385507314994	0.845562586322665	NotSig	NotSig	None
AT5G03535|AT5G03535	0	NA	1.16286260129301	NA	NotSig	NotSig	None
AT5G03540|EXO70A1	0.0429932998374237	0.844721201678467	-0.0991155564602727	0.553498616770935	NotSig	NotSig	None
AT5G03545|AT5G03545	1.23431357521704	0.0818242074400836	2.09915769328908	0.000582140292171959	NotSig	Up	Harmine_Specific_Up
AT5G03550|AT5G03550	0.333649024594194	0.771830972443633	0.497191234625428	0.601295229309692	NotSig	NotSig	None
AT5G03552|ath-MIR822	-0.449577631061635	0.499545513659376	-0.22841344621589	0.752127221247817	NotSig	NotSig	None
AT5G03553|AT5G03553	-0.915003790179383	0.20679620228786	-0.208664965930763	0.824234511052268	NotSig	NotSig	None
AT5G03555|NCS1	0.685775246287296	2.8994832924023e-07	-0.151852972113048	0.442807575006112	NotSig	NotSig	None
AT5G03560|AT5G03560	-0.0717736006120587	0.775814996599117	-0.287298501780646	0.0772323632900419	NotSig	NotSig	None
AT5G03565|AT5G03565	NA	NA	NA	NA	NotSig	NotSig	None
AT5G03570|IREG2	0.37204934794029	0.542655046250568	-1.08031373869395	0.0158168060245163	NotSig	Down	Harmine_Specific_Down
AT5G03575|AT5G03575	NA	NA	NA	NA	NotSig	NotSig	None
AT5G03580|AT5G03580	NA	NA	NA	NA	NotSig	NotSig	None
AT5G03585|AT5G03585	-0.191526671361808	0.900747395235889	-2.03030197248895	0.0184005564113652	NotSig	Down	Harmine_Specific_Down
AT5G03590|AT5G03590	NA	NA	NA	NA	NotSig	NotSig	None
AT5G03595|AT5G03595	NA	NA	NA	NA	NotSig	NotSig	None
AT5G03600|AT5G03600	NA	NA	NA	NA	NotSig	NotSig	None
AT5G03605|AT5G03605	NA	NA	NA	NA	NotSig	NotSig	None
AT5G03610|AT5G03610	0.105131761160252	0.715201785899092	0.076168818637559	0.784785694238966	NotSig	NotSig	None
AT5G03615|AT5G03615	-0.575340872413706	0.80575691343719	-1.49782487506202	0.424334170566828	NotSig	NotSig	None
AT5G03620|AT5G03620	0.161572430781224	0.832021295284909	-1.45428959703731	0.00438501883759045	NotSig	Down	Harmine_Specific_Down
AT5G03625|AT5G03625	NA	NA	NA	NA	NotSig	NotSig	None
AT5G03630|ATMDAR2	0.36240305375421	0.012841777317886	0.128320076565132	0.499058086855583	NotSig	NotSig	None
AT5G03635|AT5G03635	-0.839664532137873	NA	-0.760693419392522	NA	NotSig	NotSig	None
AT5G03640|AT5G03640	0.479266978338375	0.722128702713328	-0.890863626513787	0.408858827175778	NotSig	NotSig	None
AT5G03645|AT5G03645	-0.839664532137872	NA	-0.760693419392522	NA	NotSig	NotSig	None
AT5G03650|SBE2.2	0.265635901674784	0.0868317419130455	0.319813318567802	0.0258549989688322	NotSig	NotSig	None
AT5G03660|AT5G03660	0.102029880739779	0.590347933675032	0.129372138375608	0.435195422393679	NotSig	NotSig	None
AT5G03668|AT5G03668	0.650500990826114	0.727771993549274	-0.481264367786303	0.803565729972137	NotSig	NotSig	None
AT5G03670|TRM28	0.559817791104701	0.044337864599698	-0.514640033898581	0.077580906708259	NotSig	NotSig	None
AT5G03680|PTL	0.438184071755113	0.352797105148288	0.982793191434328	0.0056198201119059	NotSig	NotSig	None
AT5G03685|AT5G03685	NA	NA	NA	NA	NotSig	NotSig	None
AT5G03690|FBA4	-0.0609252403600405	0.861178944235121	0.041459853604292	0.902249571159535	NotSig	NotSig	None
AT5G03695|AT5G03695	-0.576648068379898	0.777669802835614	0.737998578559889	0.649865130547593	NotSig	NotSig	None
AT5G03700|AT5G03700	-0.829186661826066	1.32446642687959e-06	-0.158526386137556	0.527871185980471	NotSig	NotSig	None
AT5G03705	NA	NA	NA	NA	NotSig	NotSig	None
AT5G03710|AT5G03710	NA	NA	NA	NA	NotSig	NotSig	None
AT5G03715|AT5G03715	NA	NA	NA	NA	NotSig	NotSig	None
AT5G03720|HSFA3	-0.637654005079091	0.0244268991462436	-0.12052966206773	0.769979287619056	NotSig	NotSig	None
AT5G03730|CTR1	-0.0679518268335092	0.748615845467182	-0.157775043263133	0.311708746134524	NotSig	NotSig	None
AT5G03735|AT5G03735	NA	NA	NA	NA	NotSig	NotSig	None
AT5G03740|HD2C	-0.001373856273398	0.996688663212568	0.254542804731271	0.00924807678295994	NotSig	NotSig	None
AT5G03745	NA	NA	NA	NA	NotSig	NotSig	None
AT5G03750|AT5G03750	NA	NA	NA	NA	NotSig	NotSig	None
AT5G03755|AT5G03755	NA	NA	NA	NA	NotSig	NotSig	None
AT5G03760|ATCSLA09	0.770240644057305	1.91341245387201e-08	0.252046698459612	0.151732029371613	NotSig	NotSig	None
AT5G03765|AT5G03765	NA	NA	NA	NA	NotSig	NotSig	None
AT5G03770|KDTA	-0.222100878054714	0.620119886599499	-0.322078625721967	0.398430616107813	NotSig	NotSig	None
AT5G03775	NA	NA	NA	NA	NotSig	NotSig	None
AT5G03780|TRFL10	0.1486047607395	0.746068751527177	-0.0305354734508538	0.953617447782394	NotSig	NotSig	None
AT5G03785|AT5G03785	NA	NA	NA	NA	NotSig	NotSig	None
AT5G03790|HB51	-0.123015806817895	0.938338949607612	-0.977226166167977	0.330313524409197	NotSig	NotSig	None
AT5G03795|AT5G03795	-5.32097394929244	0.028406720840687	1.42859528292968	0.562470197248406	Down	NotSig	Harmaline_Specific_Down
AT5G03800|EMB175	-0.363818100945018	0.164775902569562	0.190730062993264	0.516256396995959	NotSig	NotSig	None
AT5G03805|AT5G03805	-0.757095688002329	0.739335828978932	0.154581875460011	0.947539065909185	NotSig	NotSig	None
AT5G03810|AT5G03810	NA	NA	NA	NA	NotSig	NotSig	None
AT5G03815|AT5G03815	NA	NA	NA	NA	NotSig	NotSig	None
AT5G03820|AT5G03820	NA	NA	NA	NA	NotSig	NotSig	None
AT5G03825|AT5G03825	-0.205866887465902	0.970962860131284	-0.950563071943445	0.827174510601987	NotSig	NotSig	None
AT5G03830|AT5G03830	-0.0540696959316676	0.907387202368188	0.145529015533284	0.677433158800526	NotSig	NotSig	None
AT5G03835|AT5G03835	NA	NA	NA	NA	NotSig	NotSig	None
AT5G03840|TFL1	-2.71128287354597	0.00962556084116589	-0.516102552148834	0.709284987141173	Down	NotSig	Harmaline_Specific_Down
AT5G03845|AT5G03845	NA	NA	NA	NA	NotSig	NotSig	None
AT5G03850|AT5G03850	-0.036906365584164	0.944249964322538	0.0968740180371678	0.806147673858606	NotSig	NotSig	None
AT5G03860|MLS	-0.885088588359832	0.0181504839626109	0.259614957183801	0.59246941285001	NotSig	NotSig	None
AT5G03870|AT5G03870	-0.619865679385313	0.0735845763694569	-0.22557628002472	0.607512554704078	NotSig	NotSig	None
AT5G03875|AT5G03875	0.796747041775712	0.596916541847508	-0.210248820445007	0.912830934054704	NotSig	NotSig	None
AT5G03880|AT5G03880	-0.119020623677513	0.462432330521514	-0.0721379461270581	0.677566687801373	NotSig	NotSig	None
AT5G03885|AT5G03885	0.643244803616564	0.812688191342431	1.01971858695743	0.647319506135409	NotSig	NotSig	None
AT5G03890|AT5G03890	-0.911099616559398	0.0401095519218192	-0.333109492228198	0.545427442954608	NotSig	NotSig	None
AT5G03900|AT5G03900	-0.021345432010143	0.942477252738644	0.181784596747201	0.267127020681177	NotSig	NotSig	None
AT5G03905|AT5G03905	-0.318724101394708	0.0455956107620554	0.165914070675364	0.360777894073561	NotSig	NotSig	None
AT5G03910|ABCB29	-0.195286461958066	0.238958853348027	-0.230474104346342	0.131956479347602	NotSig	NotSig	None
AT5G03915|AT5G03915	NA	NA	NA	NA	NotSig	NotSig	None
AT5G03920|AT5G03920	NA	NA	NA	NA	NotSig	NotSig	None
AT5G03925|AT5G03925	NA	NA	NA	NA	NotSig	NotSig	None
AT5G03930|AT5G03930	2.41764790389033	NA	2.82002651819846	NA	NotSig	NotSig	None
AT5G03935|AT5G03935	NA	NA	NA	NA	NotSig	NotSig	None
AT5G03940|CPSRP54	-0.18465068178571	0.361108047928836	-0.0407714266985321	0.878361404708404	NotSig	NotSig	None
AT5G03944|AT5G03944	NA	NA	NA	NA	NotSig	NotSig	None
AT5G03945|AT5G03945	NA	NA	NA	NA	NotSig	NotSig	None
AT5G03955|AT5G03955	-3.29668763024315	0.408821973183118	-0.196686309650727	0.971793288776178	NotSig	NotSig	None
AT5G03960|IQD12	-0.321427878239312	0.423358859763293	-0.0492119007389648	0.927398483136585	NotSig	NotSig	None
AT5G03965|AT5G03965	-1.30888698487465	NA	0.539405799684774	NA	NotSig	NotSig	None
AT5G03970|AT5G03970	-0.116459069975436	0.706994768733221	-0.0131005075964338	0.97250556749356	NotSig	NotSig	None
AT5G03975|AT5G03975	0.00206016214188741	NA	1.36543227815543	NA	NotSig	NotSig	None
AT5G03980|AT5G03980	NA	NA	NA	NA	NotSig	NotSig	None
AT5G03985|AT5G03985	0.945088513070345	0.564282078578797	0.288109986964219	0.887964647685527	NotSig	NotSig	None
AT5G03990|AT5G03990	0.0964610871389517	0.877214616236545	0.0573590518573981	0.924393129912426	NotSig	NotSig	None
AT5G03995|AT5G03995	-0.250166087972792	0.576841716998624	-0.684637797265068	0.0352840872589767	NotSig	NotSig	None
AT5G04000|AT5G04000	-0.115831148870054	0.894325014859093	0.394637665942534	0.503734979897249	NotSig	NotSig	None
AT5G04005|AT5G04005	NA	NA	NA	NA	NotSig	NotSig	None
AT5G04010|AT5G04010	-2.86792425946138	NA	-2.78895314671603	NA	NotSig	NotSig	None
AT5G04015|AT5G04015	NA	NA	NA	NA	NotSig	NotSig	None
AT5G04020|AT5G04020	0.452192538889328	0.00211212692810086	0.0940705249741795	0.675454848841446	NotSig	NotSig	None
AT5G04025|AT5G04025	NA	NA	NA	NA	NotSig	NotSig	None
AT5G04030|AT5G04030	NA	NA	NA	NA	NotSig	NotSig	None
AT5G04035|AT5G04035	NA	NA	NA	NA	NotSig	NotSig	None
AT5G04040|SDP1	-0.198866473604497	0.228582145731735	0.15276692942927	0.369468677504928	NotSig	NotSig	None
AT5G04045|AT5G04045	NA	NA	NA	NA	NotSig	NotSig	None
AT5G04047|AT5G04047	NA	NA	NA	NA	NotSig	NotSig	None
AT5G04050|AT5G04050	0.00259880389187494	0.99760015075965	-0.44193049198653	0.19026001248147	NotSig	NotSig	None
AT5G04055|AT5G04055	-4.36646142837121	0.110669662956401	-0.649497679240205	0.847458368814452	NotSig	NotSig	None
AT5G04060|AT5G04060	-0.241120034677157	0.0527830174360583	0.0605547037457502	0.723760143458958	NotSig	NotSig	None
AT5G04065|AT5G04065	-2.33317792121244	0.62287637132727	-3.9912023254962	0.304671059216199	NotSig	NotSig	None
AT5G04070|AT5G04070	0.174179607748147	0.594004191613998	-0.0383647524526356	0.924393129912426	NotSig	NotSig	None
AT5G04075|AT5G04075	-0.6659791914546	0.877076771801808	0.415231586520039	0.915529909005526	NotSig	NotSig	None
AT5G04080|AT5G04080	-0.859493220860623	0.00471593947254993	0.824173299253902	0.00289338566524153	NotSig	NotSig	None
AT5G04085|U4.5	NA	NA	NA	NA	NotSig	NotSig	None
AT5G04090|AT5G04090	0.061669622085894	0.799139957931706	-0.135530481093837	0.466896957732117	NotSig	NotSig	None
AT5G04105|U1.4	0	NA	1.16286260129301	NA	NotSig	NotSig	None
AT5G04110|GYRB3	0.0402490960241462	0.916996915570288	-0.141629687374553	0.608634036580151	NotSig	NotSig	None
AT5G04115|AT5G04115	NA	NA	NA	NA	NotSig	NotSig	None
AT5G04120|AT5G04120	2.14657102111162	1.75928053816612e-14	0.614671164966508	0.0953542999392158	Up	NotSig	Harmaline_Specific_Up
AT5G04125|AT5G04125	NA	NA	NA	NA	NotSig	NotSig	None
AT5G04130|GYRB2	-0.466374073482227	0.00951954979715054	-0.208230467912477	0.341246379031521	NotSig	NotSig	None
AT5G04135|AT5G04135	NA	NA	NA	NA	NotSig	NotSig	None
AT5G04140|GLU1	-0.42362466683575	0.00915560028357978	0.183684799919353	0.359973776673431	NotSig	NotSig	None
AT5G04145|ath-MIR5641	-0.35941720070339	NA	-1.24223343999033	NA	NotSig	NotSig	None
AT5G04150|BHLH101	0.499503033836963	0.286732973561621	-1.2941967518885	0.000679011808412415	NotSig	Down	Harmine_Specific_Down
AT5G04160|AT5G04160	0.0895398523030669	0.808504645760491	-0.152865615397464	0.614813164895536	NotSig	NotSig	None
AT5G04165|AT5G04165	NA	NA	NA	NA	NotSig	NotSig	None
AT5G04170|AT5G04170	0.0184475472490765	0.957237976443265	0.0557429118208176	0.826743767961685	NotSig	NotSig	None
AT5G04175|AT5G04175	NA	NA	NA	NA	NotSig	NotSig	None
AT5G04180|ACA3	NA	NA	NA	NA	NotSig	NotSig	None
AT5G04185|AT5G04185	-0.359093921035499	0.886796151841444	-0.823101813020552	0.686368697599857	NotSig	NotSig	None
AT5G04190|PKS4	0.868383049502872	0.0214980405319589	0.929554320693465	0.0109464299463827	NotSig	NotSig	None
AT5G04195|AT5G04195	NA	NA	NA	NA	NotSig	NotSig	None
AT5G04200|MC9	2.17349476930742	0.00110692557406055	1.59960837544509	0.0258105776338886	Up	Up	Shared_Up
AT5G04205|AT5G04205	-0.419123308668439	0.809983039580541	-1.33781470426326	0.301236573140533	NotSig	NotSig	None
AT5G04210|AT5G04210	0.262947286965885	0.967952135849198	0.166205312171209	0.977377124232657	NotSig	NotSig	None
AT5G04215|AT5G04215	NA	NA	NA	NA	NotSig	NotSig	None
AT5G04220|SYTC	-0.109722881167344	0.805189939503131	0.370031687469723	0.209345957307479	NotSig	NotSig	None
AT5G04225|AT5G04225	NA	NA	NA	NA	NotSig	NotSig	None
AT5G04230|PAL3	0.910862500190256	0.00883337606184991	0.987369892577905	0.00354267278975323	NotSig	NotSig	None
AT5G04238|AT5G04238	NA	NA	NA	NA	NotSig	NotSig	None
AT5G04240|ELF6	0.192840533929069	0.303447147610397	0.0147687192084322	0.959269159650974	NotSig	NotSig	None
AT5G04245|AT5G04245	-1.30118851231696	NA	-1.22221739957161	NA	NotSig	NotSig	None
AT5G04250|AT5G04250	0.0376158846808699	0.934574877688282	0.362888846132312	0.134509055281539	NotSig	NotSig	None
AT5G04255|ath-MIR8177	NA	NA	NA	NA	NotSig	NotSig	None
AT5G04260|WCRKC2	-0.0473548092460029	0.868234353919876	0.340805183917726	0.0317356011925717	NotSig	NotSig	None
AT5G04267|AT5G04267	-0.358777862394543	NA	-0.279806749649192	NA	NotSig	NotSig	None
AT5G04270|AT5G04270	0.0885266136527009	0.864403841432275	0.273719244448271	0.453600898193187	NotSig	NotSig	None
AT5G04275|ath-MIR172b	1.35754676237644	NA	-0.27981508486522	NA	NotSig	NotSig	None
AT5G04280|AtRZ-1c	0.00579471570026071	0.984622144319584	0.186656927149674	0.224612170492717	NotSig	NotSig	None
AT5G04290|KTF1	0.0130241752583392	0.961409888338347	0.0403848391699911	0.842431247938741	NotSig	NotSig	None
AT5G04305|U4.8	0	NA	2.2220293354476	NA	NotSig	NotSig	None
AT5G04310|AT5G04310	0.170818093899132	0.757928534766261	-0.527118936355478	0.184762044166863	NotSig	NotSig	None
AT5G04315|U1.9	NA	NA	NA	NA	NotSig	NotSig	None
AT5G04320|AT5G04320	0.00640253618105963	0.987483982024038	-0.0139473122512313	0.969887075475138	NotSig	NotSig	None
AT5G04325|AT5G04325	NA	NA	NA	NA	NotSig	NotSig	None
AT5G04330|CYP84A4	0.7741021006209	0.0181872418042373	-0.46149160478074	0.244482618018226	NotSig	NotSig	None
AT5G04335|AT5G04335	NA	NA	NA	NA	NotSig	NotSig	None
AT5G04340|ZAT6	-1.30501818262471	0.168790045607438	-1.75668223563264	0.0375557137558711	NotSig	Down	Harmine_Specific_Down
AT5G04345|AT5G04345	NA	NA	NA	NA	NotSig	NotSig	None
AT5G04347|AT5G04347	NA	NA	NA	NA	NotSig	NotSig	None
AT5G04350|AT5G04350	NA	NA	NA	NA	NotSig	NotSig	None
AT5G04355|AT5G04355	1.01997905304636	0.536624901093663	0.508811279527966	0.78113623796526	NotSig	NotSig	None
AT5G04360|LDA	-0.416505145103071	0.100110386939648	-0.705644783431152	0.00133020934844068	NotSig	NotSig	None
AT5G04365|AT5G04365	NA	NA	NA	NA	NotSig	NotSig	None
AT5G04370|NAMT1	0.21525818143925	0.758958863426212	0.618453134574469	0.195142159076421	NotSig	NotSig	None
AT5G04375|AT5G04375	-0.631919678681707	0.669211017732574	-1.42452445786237	0.228158136572771	NotSig	NotSig	None
AT5G04380|AT5G04380	1.63165600279926	NA	-1.80009083752914	NA	NotSig	NotSig	None
AT5G04385|AT5G04385	NA	NA	NA	NA	NotSig	NotSig	None
AT5G04390|AT5G04390	0.295603915147582	0.791185661648066	0.226274245330795	0.832340639856946	NotSig	NotSig	None
AT5G04395|AT5G04395	NA	NA	NA	NA	NotSig	NotSig	None
AT5G04400|NAC077	NA	NA	NA	NA	NotSig	NotSig	None
AT5G04405|AT5G04405	-2.18854251967244	0.676381817438538	2.17212571255387	0.613126216836954	NotSig	NotSig	None
AT5G04410|NAC2	0.115942270113667	0.369293370251912	0.427456355519339	2.24994111693497e-06	NotSig	NotSig	None
AT5G04415|ath-MIR5657	NA	NA	NA	NA	NotSig	NotSig	None
AT5G04420|AT5G04420	0.0147759395820479	0.954485362807418	0.0199203349123476	0.925839103990495	NotSig	NotSig	None
AT5G04425|AT5G04425	-0.328262697052039	0.865130448584112	0.792052297492229	0.558055934144011	NotSig	NotSig	None
AT5G04430|BTR1L	-0.088688913092569	0.412789562715841	-0.0901246914807869	0.380990061075071	NotSig	NotSig	None
AT5G04435|AT5G04435	NA	NA	NA	NA	NotSig	NotSig	None
AT5G04440|AT5G04440	-0.406252570961636	0.000409068277860241	-0.110390079396968	0.486412773159817	NotSig	NotSig	None
AT5G04445|AT5G04445	NA	NA	NA	NA	NotSig	NotSig	None
AT5G04455|U1.8	NA	NA	NA	NA	NotSig	NotSig	None
AT5G04460|AT5G04460	0.00482162023035408	0.993162315321103	-0.173441998185014	0.575398340590105	NotSig	NotSig	None
AT5G04465|U4.7	0.876649683394866	NA	1.34840352665564	NA	NotSig	NotSig	None
AT5G04470|SIM	-0.62113166059117	0.00125413545851148	-0.232885528421329	0.334172115206533	NotSig	NotSig	None
AT5G04475|AT5G04475	NA	NA	NA	NA	NotSig	NotSig	None
AT5G04480|AT5G04480	0.262904418082813	0.120260238818744	0.161851372558117	0.393691833824262	NotSig	NotSig	None
AT5G04490|VTE5	0.270609881689455	0.0249070211978799	0.221625622497108	0.0785064296297542	NotSig	NotSig	None
AT5G04495|AT5G04495	-0.358777862394543	NA	-0.279806749649192	NA	NotSig	NotSig	None
AT5G04500|AT5G04500	NA	NA	NA	NA	NotSig	NotSig	None
AT5G04505|AT5G04505	NA	NA	NA	NA	NotSig	NotSig	None
AT5G04510|PDK1	0.193454718334276	0.121922453327048	-0.0118006917149129	0.955373363631532	NotSig	NotSig	None
AT5G04515|AT5G04515	NA	NA	NA	NA	NotSig	NotSig	None
AT5G04520|AT5G04520	0.0921742798644537	0.804108497477339	0.0637515568335125	0.859923827279133	NotSig	NotSig	None
AT5G04525|AT5G04525	NA	NA	NA	NA	NotSig	NotSig	None
AT5G04530|KCS19	-0.251432592119509	0.478586448082604	0.113019290506335	0.777688547658414	NotSig	NotSig	None
AT5G04540|MTM2	-0.104042624202225	0.621821667152167	0.208664553947286	0.191168941194019	NotSig	NotSig	None
AT5G04545|AT5G04545	0.122184695422816	NA	0.201570681634217	NA	NotSig	NotSig	None
AT5G04550|AT5G04550	-0.0337343600848931	0.862779707321378	0.013726287408424	0.944834460257072	NotSig	NotSig	None
AT5G04560|DME	0.133935812411611	0.326388763969264	-0.185259285167665	0.128315348365423	NotSig	NotSig	None
AT5G04575|AT5G04575	-0.839674581441706	NA	1.30858319865155	NA	NotSig	NotSig	None
AT5G04585|AT5G04585	NA	NA	NA	NA	NotSig	NotSig	None
AT5G04590|SIR	0.316308490236952	0.0175275258393698	0.0880133470682908	0.633553330091474	NotSig	NotSig	None
AT5G04595|AT5G04595	NA	NA	NA	NA	NotSig	NotSig	None
AT5G04600|AT5G04600	-0.265168307140959	0.0609637730813478	-0.146489340961992	0.367753235046693	NotSig	NotSig	None
AT5G04605|AT5G04605	NA	NA	NA	NA	NotSig	NotSig	None
AT5G04610|AT5G04610	0.603000147970906	NA	0.681971260716257	NA	NotSig	NotSig	None
AT5G04615|AT5G04615	-0.839664532137872	NA	-0.760693419392522	NA	NotSig	NotSig	None
AT5G04620|BIOF	0.180733104485034	0.612491124767966	-0.366368877713778	0.19437719663702	NotSig	NotSig	None
AT5G04625|AT5G04625	NA	NA	NA	NA	NotSig	NotSig	None
AT5G04630|CYP77A9	-1.86116240058896	0.606789185762333	-1.60482600377909	0.640494868999942	NotSig	NotSig	None
AT5G04635|AT5G04635	NA	NA	NA	NA	NotSig	NotSig	None
AT5G04640|AGL99	NA	NA	NA	NA	NotSig	NotSig	None
AT5G04660|CYP77A4	-0.893203890591272	0.834383657233039	-0.698556912598426	0.862479361039183	NotSig	NotSig	None
AT5G04665|AT5G04665	NA	NA	NA	NA	NotSig	NotSig	None
AT5G04670|AT5G04670	0.13892868161443	0.333697202896247	-0.14141630380844	0.314763944043585	NotSig	NotSig	None
AT5G04675|AT5G04675	NA	NA	NA	NA	NotSig	NotSig	None
AT5G04680|AT5G04680	0.759066711434488	0.793004998813191	1.65319771796259	0.445759281013367	NotSig	NotSig	None
AT5G04685|AT5G04685	NA	NA	NA	NA	NotSig	NotSig	None
AT5G04690|AT5G04690	-4.95963332362715	0.099644829151196	-1.11548114479167	0.756315946999044	NotSig	NotSig	None
AT5G04695|AT5G04695	NA	NA	NA	NA	NotSig	NotSig	None
AT5G04700|AT5G04700	-0.0232771267138774	0.982929055607724	0.131601272751742	0.867565009101934	NotSig	NotSig	None
AT5G04705|AT5G04705	NA	NA	NA	NA	NotSig	NotSig	None
AT5G04710|AT5G04710	-0.225364453417854	0.0794244618680226	-0.17131771086227	0.203801568625634	NotSig	NotSig	None
AT5G04715|AT5G04715	NA	NA	NA	NA	NotSig	NotSig	None
AT5G04720|ADR1-L2	-0.133522837084947	0.591509245403617	0.103779693932659	0.671868447884664	NotSig	NotSig	None
AT5G04725|AT5G04725	NA	NA	NA	NA	NotSig	NotSig	None
AT5G04730|AT5G04730	-2.68628234418476	NA	0.393389508170535	NA	NotSig	NotSig	None
AT5G04740|ACR12	0.126838642019651	0.603416310446396	0.264814809364833	0.152167401071203	NotSig	NotSig	None
AT5G04745|AT5G04745	-1.59743079753195	NA	-1.5184596847866	NA	NotSig	NotSig	None
AT5G04750|AT5G04750	-0.13791331810285	0.750454626565248	0.370585778021494	0.223241288551293	NotSig	NotSig	None
AT5G04755|AT5G04755	NA	NA	NA	NA	NotSig	NotSig	None
AT5G04760|AT5G04760	-0.339215343727146	0.218156472645255	-0.00351941575269222	0.995270086523295	NotSig	NotSig	None
AT5G04765|AT5G04765	NA	NA	NA	NA	NotSig	NotSig	None
AT5G04770|CAT6	-1.64208751997278	4.59791345719157e-09	0.0780424918533673	0.882197324321346	Down	NotSig	Harmaline_Specific_Down
AT5G04775|AT5G04775	NA	NA	NA	NA	NotSig	NotSig	None
AT5G04780|AT5G04780	-0.0413022571526599	0.944241167516289	0.244110453479824	0.499162411794905	NotSig	NotSig	None
AT5G04785|AT5G04785	-0.839664532137872	NA	-0.760693419392522	NA	NotSig	NotSig	None
AT5G04790|AT5G04790	NA	NA	NA	NA	NotSig	NotSig	None
AT5G04795|AT5G04795	NA	NA	NA	NA	NotSig	NotSig	None
AT5G04800|AT5G04800	-0.254484957673801	0.234303173230143	-0.252889478070978	0.220176157442243	NotSig	NotSig	None
AT5G04810|AT5G04810	-0.833789608244116	5.49208848229933e-10	-0.323009392460327	0.0433311851152601	NotSig	NotSig	None
AT5G04815|AT5G04815	2.6672523096192	NA	0	NA	NotSig	NotSig	None
AT5G04820|OFP13	0.376842695634321	0.146561696362924	-0.179939381479446	0.576165337837635	NotSig	NotSig	None
AT5G04825|AT5G04825	-2.90474476593595	NA	-2.82577333677773	NA	NotSig	NotSig	None
AT5G04830|AT5G04830	0.366018286974058	0.000211675917124879	0.363616104252799	0.000246547058008848	NotSig	NotSig	None
AT5G04840|AT5G04840	0.332237616684056	0.500171966368236	0.308778182869977	0.51472417342613	NotSig	NotSig	None
AT5G04845|AT5G04845	-1.75615059095783	NA	-0.715392126180191	NA	NotSig	NotSig	None
AT5G04850|VPS60.2	0.0939218671846825	0.714613101137089	0.171455305178737	0.391483315124141	NotSig	NotSig	None
AT5G04853|AT5G04853	NA	NA	NA	NA	NotSig	NotSig	None
AT5G04855|AT5G04855	NA	NA	NA	NA	NotSig	NotSig	None
AT5G04860|AT5G04860	-0.335736373209002	0.126966313770262	-0.454532607847745	0.0217939047611095	NotSig	NotSig	None
AT5G04865|AT5G04865	NA	NA	NA	NA	NotSig	NotSig	None
AT5G04870|CPK1	0.074455472772561	0.641168703931578	-0.0037270342452779	0.986985497663595	NotSig	NotSig	None
AT5G04885|AT5G04885	-0.443159867021854	0.00269401949485477	-0.00820737662512436	0.977489618116644	NotSig	NotSig	None
AT5G04890|RTM2	0.470168292951641	0.727726410088798	1.86446596325721	0.0237234035073127	NotSig	Up	Harmine_Specific_Up
AT5G04895|ABO6	-0.0981747048780054	0.749677760513016	-0.0688152529995272	0.819034127470119	NotSig	NotSig	None
AT5G04900|NOL	0.344950705665108	0.114906088351484	0.33162881105625	0.124125540896378	NotSig	NotSig	None
AT5G04905|AT5G04905	-0.704645739467527	0.091553393433184	-0.407459849791242	0.388612915057279	NotSig	NotSig	None
AT5G04910|AT5G04910	-0.222264101573222	0.269786592744723	-0.0357095656166279	0.900739027385449	NotSig	NotSig	None
AT5G04915|ath-MIR5027	NA	NA	NA	NA	NotSig	NotSig	None
AT5G04920|AT5G04920	-0.0682188242280342	0.696821583660145	0.145096899442043	0.264512097672661	NotSig	NotSig	None
AT5G04925|AT5G04925	NA	NA	NA	NA	NotSig	NotSig	None
AT5G04930|ALA1	0.0356904385861033	0.88770572711863	0.307850400241033	0.0241377713752224	NotSig	NotSig	None
AT5G04933|AT5G04933	NA	NA	NA	NA	NotSig	NotSig	None
AT5G04935|ath-MIR854b	-0.358777862394543	NA	-0.279806749649192	NA	NotSig	NotSig	None
AT5G04937|AT5G04937	NA	NA	NA	NA	NotSig	NotSig	None
AT5G04940|SUVH1	-0.0166945318004996	0.953194128023806	-0.194936617461028	0.204927382929245	NotSig	NotSig	None
AT5G04945	NA	NA	NA	NA	NotSig	NotSig	None
AT5G04950|NAS1	1.00863775190629	3.31361625519165e-10	-0.262210128328657	0.22569284669165	Up	NotSig	Harmaline_Specific_Up
AT5G04955|ath-MIR5643a	NA	NA	NA	NA	NotSig	NotSig	None
AT5G04960|AT5G04960	1.94622098584302	2.29302758785026e-14	-0.995309010572995	0.000872160570507544	Up	NotSig	Harmaline_Specific_Up
AT5G04965|ath-MIR854b	-0.839664532137872	NA	-0.760693419392522	NA	NotSig	NotSig	None
AT5G04970|AT5G04970	0.595370925275327	0.294602202530016	0.0723733236658822	0.931827712643651	NotSig	NotSig	None
AT5G04975|ath-MIR5643b	NA	NA	NA	NA	NotSig	NotSig	None
AT5G04980|AT5G04980	0.0965598276024383	0.829008307241227	0.135120411815388	0.724187863468205	NotSig	NotSig	None
AT5G04985|ath-MIR854c	NA	NA	NA	NA	NotSig	NotSig	None
AT5G04990|SUN1	0.0711886104508639	0.748615845467182	0.0768222282595838	0.700369115516645	NotSig	NotSig	None
AT5G04995|ath-MIR854a	NA	NA	NA	NA	NotSig	NotSig	None
AT5G05000|TOC34	-0.0038401758604692	0.98947823177138	-0.0791551255616564	0.671938174224462	NotSig	NotSig	None
AT5G05005|ath-MIR854b	-0.839664532137872	NA	-0.760693419392522	NA	NotSig	NotSig	None
AT5G05010|AT5G05010	0.235446760411105	0.0347147603365442	-0.00337447727003803	0.988631153819782	NotSig	NotSig	None
AT5G05015|AT5G05015	NA	NA	NA	NA	NotSig	NotSig	None
AT5G05020|AT5G05020	2.6672523096192	NA	0	NA	NotSig	NotSig	None
AT5G05030|AT5G05030	NA	NA	NA	NA	NotSig	NotSig	None
AT5G05035|ath-MIR5029	NA	NA	NA	NA	NotSig	NotSig	None
AT5G05040|AT5G05040	4.38545221017385	0.303667049034827	4.42058814877211	0.278411501413031	NotSig	NotSig	None
AT5G05045|AT5G05045	2.41766062269271	NA	0	NA	NotSig	NotSig	None
AT5G05050|AT5G05050	NA	NA	NA	NA	NotSig	NotSig	None
AT5G05055|AT5G05055	NA	NA	NA	NA	NotSig	NotSig	None
AT5G05060|AT5G05060	-0.00311154643841492	0.994313930840334	0.911023945906318	3.98421511375877e-10	NotSig	NotSig	None
AT5G05065|AT5G05065	NA	NA	NA	NA	NotSig	NotSig	None
AT5G05070|AT5G05070	-3.85433715161199	0.576841716998624	-3.77536603886664	0.558240116566206	NotSig	NotSig	None
AT5G05075|AT5G05075	NA	NA	NA	NA	NotSig	NotSig	None
AT5G05080|UBC22	-0.244409142836861	0.0443831509713822	-0.0234108037168897	0.90725680868307	NotSig	NotSig	None
AT5G05085|AT5G05085	1.40557123687099	0.579634157151017	0.961975580634276	0.71541154575968	NotSig	NotSig	None
AT5G05090|AT5G05090	-0.0528679040229363	0.939130095045258	-0.23957873843411	0.60789528167699	NotSig	NotSig	None
AT5G05095|AT5G05095	NA	NA	NA	NA	NotSig	NotSig	None
AT5G05100|AT5G05100	-0.315378902008726	0.0365703146704148	-0.0456877264476267	0.845398335681591	NotSig	NotSig	None
AT5G05105|AT5G05105	NA	NA	NA	NA	NotSig	NotSig	None
AT5G05110|AT5G05110	0.434758748764106	0.0155045178472686	0.195679862841852	0.380441850512755	NotSig	NotSig	None
AT5G05113|AT5G05113	-1.25810952282547	NA	0.354258937674895	NA	NotSig	NotSig	None
AT5G05120|AT5G05120	NA	NA	NA	NA	NotSig	NotSig	None
AT5G05125|AT5G05125	2.05184768212532	NA	0	NA	NotSig	NotSig	None
AT5G05130|AT5G05130	-0.511844695534118	0.047986897402192	-0.341222317054304	0.222889819922329	NotSig	NotSig	None
AT5G05135|AT5G05135	3.81491129268642	NA	0	NA	NotSig	NotSig	None
AT5G05140|AT5G05140	-0.0406687702184304	0.898311974026837	0.264511814643263	0.159330358215715	NotSig	NotSig	None
AT5G05150|G18E	0	NA	3.42104257737136	NA	NotSig	NotSig	None
AT5G05155|AT5G05155	NA	NA	NA	NA	NotSig	NotSig	None
AT5G05160|RUL1	0.0991442727016846	0.770356259529235	0.471890906826086	0.0208326242662271	NotSig	NotSig	None
AT5G05170|CEV1	-0.120367537351698	0.462554169933339	-0.184662540279472	0.176531465223407	NotSig	NotSig	None
AT5G05175|AT5G05175	NA	NA	NA	NA	NotSig	NotSig	None
AT5G05180|AT5G05180	-0.233281243056774	0.201955346047989	0.0966771585465393	0.658292821169764	NotSig	NotSig	None
AT5G05185|ath-MIR2937	NA	NA	NA	NA	NotSig	NotSig	None
AT5G05190|AT5G05190	-0.208878764251125	0.602477479323616	-0.291564752684444	0.396154434574239	NotSig	NotSig	None
AT5G05195|AT5G05195	NA	NA	NA	NA	NotSig	NotSig	None
AT5G05200|AT5G05200	-0.0695767872224635	0.742027153772599	-0.104841482363885	0.547627752982364	NotSig	NotSig	None
AT5G05205|AT5G05205	2.71419424406828	NA	1.2678582421884	NA	NotSig	NotSig	None
AT5G05210|AT5G05210	-0.0457113249523801	0.860522713183228	-0.0447405969512919	0.849858229128719	NotSig	NotSig	None
AT5G05215|AT5G05215	0	NA	1.7344746105897	NA	NotSig	NotSig	None
AT5G05220|AT5G05220	-2.67955599627689	0.604871520328735	1.05994243732011	0.84103350570112	NotSig	NotSig	None
AT5G05230|AT5G05230	-0.0738915819570316	0.793698029094755	0.398787746527121	0.0145256397023679	NotSig	NotSig	None
AT5G05235|AT5G05235	NA	NA	NA	NA	NotSig	NotSig	None
AT5G05240|AT5G05240	0.0615264841138254	0.91552479831771	-0.221361296534137	0.59371926398971	NotSig	NotSig	None
AT5G05250|AT5G05250	0.742553775839719	0.00163889881612605	-1.85303268711687	1.90019118305411e-16	NotSig	Down	Harmine_Specific_Down
AT5G05255|AT5G05255	0	NA	1.16286260129301	NA	NotSig	NotSig	None
AT5G05260|CYP79A2	-1.34018652450252	NA	-1.26121541175717	NA	NotSig	NotSig	None
AT5G05265|AT5G05265	NA	NA	NA	NA	NotSig	NotSig	None
AT5G05270|CHIL	0.661973351197417	2.06290839385046e-05	-0.180791547052875	0.40602807270026	NotSig	NotSig	None
AT5G05275|AT5G05275	0.219872445797482	0.868051817270315	0.0828613539198309	0.951757504595032	NotSig	NotSig	None
AT5G05280|AT5G05280	-2.24586485110443	0.339824342271214	-3.28338700419908	0.167914618072456	NotSig	NotSig	None
AT5G05285|AT5G05285	NA	NA	NA	NA	NotSig	NotSig	None
AT5G05290|EXPA2	-4.19046046423848	0.307127777742558	0.189821500345951	0.973692304570318	NotSig	NotSig	None
AT5G05295|AT5G05295	NA	NA	NA	NA	NotSig	NotSig	None
AT5G05300|AT5G05300	0.0315733861998507	0.991221072707642	-1.46253765218958	0.401766452594823	NotSig	NotSig	None
AT5G05310|AT5G05310	0.0856925677515772	0.786696545153661	-0.206085895562195	0.384733987692476	NotSig	NotSig	None
AT5G05315|ath-MIR5638b	NA	NA	NA	NA	NotSig	NotSig	None
AT5G05320|AT5G05320	-0.0361416332691467	0.959490159550936	-0.729446512676754	0.0395668143877576	NotSig	NotSig	None
AT5G05325|AT5G05325	NA	NA	NA	NA	NotSig	NotSig	None
AT5G05330|AT5G05330	-0.799095056821596	0.0447430508681919	0.0116449792312149	0.988189020822669	NotSig	NotSig	None
AT5G05335|AT5G05335	NA	NA	NA	NA	NotSig	NotSig	None
AT5G05340|PRX52	3.34629460390507	9.5934728812446e-07	0.350132960555831	0.772434689357434	Up	NotSig	Harmaline_Specific_Up
AT5G05350|AT5G05350	0.627898273658592	0.306272435493079	0.149739347802294	0.860099921116502	NotSig	NotSig	None
AT5G05360|AT5G05360	-0.17147561556524	0.544194759530766	0.150184768242899	0.577183512490943	NotSig	NotSig	None
AT5G05365|AT5G05365	0.329918014184776	0.796656590194282	0.0517485779082893	0.97250556749356	NotSig	NotSig	None
AT5G05370|AT5G05370	0.396501225749772	0.12126347038745	0.60263362529393	0.00694459743040985	NotSig	NotSig	None
AT5G05375|AT5G05375	NA	NA	NA	NA	NotSig	NotSig	None
AT5G05380|PRA1.B3	0.323629897588676	0.330268830297769	-0.154639622470668	0.703797357166891	NotSig	NotSig	None
AT5G05385|AT5G05385	-0.358777862394543	NA	-0.279806749649192	NA	NotSig	NotSig	None
AT5G05390|LAC12	2.0902587413228	0.00770300937048566	1.01490271680701	0.290697926107939	Up	NotSig	Harmaline_Specific_Up
AT5G05395|AT5G05395	0.959096841247329	NA	1.35958035802835	NA	NotSig	NotSig	None
AT5G05400|AT5G05400	0.419814777471613	0.0942763973663182	0.0397290134222934	0.923400229246011	NotSig	NotSig	None
AT5G05410|DREB2A	-2.08886494939888	0.0235309133208878	-1.40330020836864	0.161836850004379	Down	NotSig	Harmaline_Specific_Down
AT5G05415|AT5G05415	-0.00177293354434956	NA	0.97241543738069	NA	NotSig	NotSig	None
AT5G05420|AT5G05420	-0.322487846864587	0.574829569007629	0.797781570198138	0.0356102968292892	NotSig	NotSig	None
AT5G05425|AT5G05425	0.483623154560307	NA	-1.18975500500213	NA	NotSig	NotSig	None
AT5G05430|AT5G05430	0.125225037457317	0.84310159082779	1.22443875977779	8.46339411210832e-05	NotSig	Up	Harmine_Specific_Up
AT5G05435|AT5G05435	-0.306018037584779	0.534615915964281	-0.15735924362809	0.766886517975864	NotSig	NotSig	None
AT5G05440|PYL5	-0.339197002369446	0.0844701173406822	0.0200691102613785	0.951631725293699	NotSig	NotSig	None
AT5G05445|AT5G05445	2.15292247217537	NA	2.87945893845532	NA	NotSig	NotSig	None
AT5G05450|AT5G05450	-0.144951714298747	0.383622491871555	-0.217909547047127	0.128315348365423	NotSig	NotSig	None
AT5G05455|AT5G05455	NA	NA	NA	NA	NotSig	NotSig	None
AT5G05460|ENGase85A	0.36940893003631	0.23115140611596	-0.35509028029777	0.250149589519024	NotSig	NotSig	None
AT5G05465|AT5G05465	NA	NA	NA	NA	NotSig	NotSig	None
AT5G05470|EIF2 ALPHA	0.152955674996415	0.494649554307187	0.0625613392807501	0.808484348535208	NotSig	NotSig	None
AT5G05475|AT5G05475	-1.34018652450252	NA	-1.26121541175717	NA	NotSig	NotSig	None
AT5G05480|AT5G05480	0.273604492834356	0.166771929084464	-0.132216655736132	0.583172756357572	NotSig	NotSig	None
AT5G05485|AT5G05485	NA	NA	NA	NA	NotSig	NotSig	None
AT5G05490|SYN1	0.813398102265766	0.930148288391471	1.56861833298402	0.830267939314188	NotSig	NotSig	None
AT5G05495|AT5G05495	NA	NA	NA	NA	NotSig	NotSig	None
AT5G05500|MOP10	2.15048454495917	1.75468176860606e-18	-0.190194785037026	0.664190908146157	Up	NotSig	Harmaline_Specific_Up
AT5G05505|ath-MIR5645f	NA	NA	NA	NA	NotSig	NotSig	None
AT5G05510|AT5G05510	-0.112988826814289	0.868300273932579	-0.346951394498862	0.483328397370083	NotSig	NotSig	None
AT5G05515|AT5G05515	NA	NA	NA	NA	NotSig	NotSig	None
AT5G05520|AT5G05520	-0.0711173436654159	0.703809663995705	0.0319398852830649	0.870764709248805	NotSig	NotSig	None
AT5G05525|AT5G05525	0.124131455610302	NA	-1.65073705665892	NA	NotSig	NotSig	None
AT5G05530|AT5G05530	1.14175176356286	0.370598683043999	0.195068131573389	0.917378870867016	NotSig	NotSig	None
AT5G05535|AT5G05535	0	NA	1.16286260129301	NA	NotSig	NotSig	None
AT5G05540|SDN2	-0.261007009003719	0.0754429267817405	-0.219937054032115	0.143240486132381	NotSig	NotSig	None
AT5G05545|AT5G05545	-0.839680785125131	NA	3.33220740936075	NA	NotSig	NotSig	None
AT5G05550|AT5G05550	-0.16280188900563	0.607381456361445	-0.315631159536761	0.203801568625634	NotSig	NotSig	None
AT5G05555|AT5G05555	NA	NA	NA	NA	NotSig	NotSig	None
AT5G05560|EMB2771	-0.160895191900992	0.473690678159982	-0.00460908133743912	0.990738145471405	NotSig	NotSig	None
AT5G05565|AT5G05565	NA	NA	NA	NA	NotSig	NotSig	None
AT5G05570|AT5G05570	0.274201277838659	0.0333718839179263	-0.107921896211743	0.520956879849245	NotSig	NotSig	None
AT5G05580|FAD8	-0.762371264513107	7.34813529198697e-08	-0.0668035131587669	0.785441045828615	NotSig	NotSig	None
AT5G05585|AT5G05585	NA	NA	NA	NA	NotSig	NotSig	None
AT5G05590|PAI2	-0.111770531316191	0.703544729862385	-0.351546928429527	0.0806343629595071	NotSig	NotSig	None
AT5G05598|AT5G05598	-0.358777862394543	NA	-0.279806749649192	NA	NotSig	NotSig	None
AT5G05600|AT5G05600	0.358020708713599	0.332762817509302	1.19554810264236	6.51005014164178e-06	NotSig	Up	Harmine_Specific_Up
AT5G05605|AT5G05605	NA	NA	NA	NA	NotSig	NotSig	None
AT5G05610|AL1	0.0100127240640832	0.97563429384092	0.0448908880549569	0.85218403328165	NotSig	NotSig	None
AT5G05620|GCP2	-0.0953716721030001	0.7430454814517	0.0227850040144775	0.944395608083839	NotSig	NotSig	None
AT5G05625|AT5G05625	NA	NA	NA	NA	NotSig	NotSig	None
AT5G05630|RMV1	0.158502556979116	0.785688471514654	0.278052036925605	0.548124542173726	NotSig	NotSig	None
AT5G05635|AT5G05635	-0.358777862394543	NA	-0.279806749649192	NA	NotSig	NotSig	None
AT5G05640|AT5G05640	-0.319392771915763	0.439059283925001	-0.240888180494851	0.56775954974992	NotSig	NotSig	None
AT5G05645|AT5G05645	NA	NA	NA	NA	NotSig	NotSig	None
AT5G05650|AT5G05650	NA	NA	NA	NA	NotSig	NotSig	None
AT5G05653|AT5G05653	NA	NA	NA	NA	NotSig	NotSig	None
AT5G05657|AT5G05657	0.415136473372447	NA	-1.22222403499424	NA	NotSig	NotSig	None
AT5G05660|NFXL2	-0.00882712388266371	0.978557692557928	-0.738860573553236	8.29120598157825e-09	NotSig	NotSig	None
AT5G05665|AT5G05665	NA	NA	NA	NA	NotSig	NotSig	None
AT5G05670|AT5G05670	-0.164501023606907	0.4115730186909	0.179880110821919	0.32576063334607	NotSig	NotSig	None
AT5G05675|AT5G05675	-0.358787911699171	NA	1.78947003175776	NA	NotSig	NotSig	None
AT5G05680|MOS7	-0.267888041627006	0.170452382287058	-0.52899819050344	0.00120978365949347	NotSig	NotSig	None
AT5G05685|AT5G05685	NA	NA	NA	NA	NotSig	NotSig	None
AT5G05690|CPD	0.074303288742538	0.729806264969604	0.49702568935234	4.18024695073385e-05	NotSig	NotSig	None
AT5G05695|AT5G05695	NA	NA	NA	NA	NotSig	NotSig	None
AT5G05700|ATE1	-0.054838872466493	0.83934984766176	-0.116698897135901	0.580618397647854	NotSig	NotSig	None
AT5G05705|AT5G05705	NA	NA	NA	NA	NotSig	NotSig	None
AT5G05710|AT5G05710	-0.409744949900248	0.215773438475914	0.502418116145744	0.0853863987826046	NotSig	NotSig	None
AT5G05720|AT5G05720	NA	NA	NA	NA	NotSig	NotSig	None
AT5G05725|AT5G05725	-3.84931299861282	NA	-4.73213251133013	NA	NotSig	NotSig	None
AT5G05730|ASA1	0.291988652114447	0.0958852907919279	-0.184527468835419	0.34747755518812	NotSig	NotSig	None
AT5G05735|AT5G05735	-0.163148845334648	NA	0.689278749695223	NA	NotSig	NotSig	None
AT5G05740|EGY2	-0.268231336434923	0.130828242736203	-0.487389560336314	0.001174475595145	NotSig	NotSig	None
AT5G05745|AT5G05745	NA	NA	NA	NA	NotSig	NotSig	None
AT5G05750|AT5G05750	-0.389845126336763	0.0243863366009532	-0.136214513432027	0.546492232001478	NotSig	NotSig	None
AT5G05755|AT5G05755	NA	NA	NA	NA	NotSig	NotSig	None
AT5G05760|SYP31	0.198836606756158	0.426657123897929	0.184820551671704	0.450495787074112	NotSig	NotSig	None
AT5G05765|AT5G05765	-0.82026962719506	0.875221005580869	0.208119221062103	0.969620665961583	NotSig	NotSig	None
AT5G05770|WOX7	0.636374284113783	NA	-2.43827580442955	NA	NotSig	NotSig	None
AT5G05780|RPN8A	0.10921472123736	0.361589710903286	-0.0264300190822676	0.86698388420749	NotSig	NotSig	None
AT5G05785|AT5G05785	NA	NA	NA	NA	NotSig	NotSig	None
AT5G05790|AT5G05790	0.786879961927645	0.00339872498133791	0.0976095738124618	0.829840793547945	NotSig	NotSig	None
AT5G05795	NA	NA	NA	NA	NotSig	NotSig	None
AT5G05800|AT5G05800	-0.141786538657623	0.479327583492259	-0.265436686354693	0.0954369311637828	NotSig	NotSig	None
AT5G05805|AT5G05805	-1.30119451688908	NA	0.311173412908722	NA	NotSig	NotSig	None
AT5G05810|ATL43	-0.181695318370035	0.846503307642248	-0.110799911294703	0.904173961375657	NotSig	NotSig	None
AT5G05815|AT5G05815	-0.358777862394543	NA	-0.279806749649192	NA	NotSig	NotSig	None
AT5G05820|AT5G05820	0.00701327388576098	0.981125540386547	0.0206880966349578	0.928189574064755	NotSig	NotSig	None
AT5G05825|AT5G05825	NA	NA	NA	NA	NotSig	NotSig	None
AT5G05830|AT5G05830	0.180275419995105	0.509208173795355	0.0630462785075909	0.845562586322665	NotSig	NotSig	None
AT5G05835|AT5G05835	NA	NA	NA	NA	NotSig	NotSig	None
AT5G05840|AT5G05840	1.63732591131865	0.0298035433876937	0.0423067822710984	0.977212963374256	Up	NotSig	Harmaline_Specific_Up
AT5G05845|AT5G05845	NA	NA	NA	NA	NotSig	NotSig	None
AT5G05850|PIRL1	0.348707816990055	0.307369353035039	-0.161711303496425	0.694063897389147	NotSig	NotSig	None
AT5G05855|AT5G05855	NA	NA	NA	NA	NotSig	NotSig	None
AT5G05860|UGT76C2	-0.670019212377159	4.61933344794851e-05	-0.398769517594903	0.0283682751588793	NotSig	NotSig	None
AT5G05865|AT5G05865	0.60130897867216	NA	-1.22222475475451	NA	NotSig	NotSig	None
AT5G05870|UGT76C1	0.142100600522121	0.669211017732574	0.292119491596462	0.244837903095292	NotSig	NotSig	None
AT5G05875|AT5G05875	NA	NA	NA	NA	NotSig	NotSig	None
AT5G05880|AT5G05880	0.704873197182795	0.0157840402005787	-0.959625951602261	0.00133954865941671	NotSig	NotSig	None
AT5G05885|AT5G05885	NA	NA	NA	NA	NotSig	NotSig	None
AT5G05890|AT5G05890	-0.441808446790552	0.00107605817808072	-0.440475380740394	0.00115816233280686	NotSig	NotSig	None
AT5G05895|AT5G05895	NA	NA	NA	NA	NotSig	NotSig	None
AT5G05900|AT5G05900	1.05418620970306	0.0127040062153057	-0.925759045862368	0.0738051167480197	Up	NotSig	Harmaline_Specific_Up
AT5G05905|AT5G05905	NA	NA	NA	NA	NotSig	NotSig	None
AT5G05910|AT5G05910	NA	NA	NA	NA	NotSig	NotSig	None
AT5G05915|ath-MIR3933	NA	NA	NA	NA	NotSig	NotSig	None
AT5G05920|DHS	0.105843752380092	0.755442089956862	0.112511469981347	0.71637537960358	NotSig	NotSig	None
AT5G05925|AT5G05925	NA	NA	NA	NA	NotSig	NotSig	None
AT5G05930|GC1	-0.363965329849855	0.0198464035391773	-0.07485075506815	0.741616121234872	NotSig	NotSig	None
AT5G05935|AT5G05935	-0.358777862394543	NA	-0.279806749649192	NA	NotSig	NotSig	None
AT5G05940|ROPGEF5	0.301109190488754	0.451869330549243	0.635903395895555	0.0356045549502719	NotSig	NotSig	None
AT5G05945	0.0735393146276029	0.983631415558009	0.564643859479701	0.819900733227013	NotSig	NotSig	None
AT5G05950|MEE60	0.106310047565237	0.748862208132339	0.222387116020848	0.374591527054401	NotSig	NotSig	None
AT5G05955|AT5G05955	NA	NA	NA	NA	NotSig	NotSig	None
AT5G05960|AT5G05960	-0.783841255177835	0.00068848108707982	-0.582572844998128	0.0172686147078334	NotSig	NotSig	None
AT5G05965|AT5G05965	-0.28705722985286	0.849043648408202	-0.774445258612915	0.504930071195088	NotSig	NotSig	None
AT5G05970|NEDD1	-0.0916372731892982	0.709152509692945	0.0365649723640411	0.889059929902065	NotSig	NotSig	None
AT5G05975|AT5G05975	0.530752183318669	0.898998717098131	0.648533518241571	0.859742396376985	NotSig	NotSig	None
AT5G05980|DFB	-0.098011389884636	0.478826348894133	-0.857772336769532	5.62907819403847e-22	NotSig	NotSig	None
AT5G05985	1.08389148854766	NA	0	NA	NotSig	NotSig	None
AT5G05987|PRA1.A2	0.261319696121708	0.38554598470178	0.297780089518324	0.284433340808557	NotSig	NotSig	None
AT5G05990|AT5G05990	-0.371769280580225	0.0964539904802388	-0.0988659473784961	0.744096064170888	NotSig	NotSig	None
AT5G05995|AT5G05995	-3.16454889841633	0.238839430087437	0.947780802102905	0.720003933100644	NotSig	NotSig	None
AT5G06000|EIF3G2	0.0727406729470169	0.875376027176842	-0.316039603921625	0.317916497399191	NotSig	NotSig	None
AT5G06005|AT5G06005	NA	NA	NA	NA	NotSig	NotSig	None
AT5G06010|AT5G06010	-0.358777862394543	NA	-0.279806749649192	NA	NotSig	NotSig	None
AT5G06015|AT5G06015	NA	NA	NA	NA	NotSig	NotSig	None
AT5G06020|AT5G06020	NA	NA	NA	NA	NotSig	NotSig	None
AT5G06025|AT5G06025	NA	NA	NA	NA	NotSig	NotSig	None
AT5G06030|AT5G06030	NA	NA	NA	NA	NotSig	NotSig	None
AT5G06035|AT5G06035	NA	NA	NA	NA	NotSig	NotSig	None
AT5G06040|AT5G06040	NA	NA	NA	NA	NotSig	NotSig	None
AT5G06043|AT5G06043	NA	NA	NA	NA	NotSig	NotSig	None
AT5G06045|AT5G06045	NA	NA	NA	NA	NotSig	NotSig	None
AT5G06050|AT5G06050	-0.031522004625919	0.902222494617236	-0.110508793021973	0.54838639731995	NotSig	NotSig	None
AT5G06055|U6atac*$	NA	NA	NA	NA	NotSig	NotSig	None
AT5G06060|AT5G06060	-0.214582769321718	0.258139640019239	0.266462876315027	0.11617065312512	NotSig	NotSig	None
AT5G06065|AT5G06065	NA	NA	NA	NA	NotSig	NotSig	None
AT5G06070|RBE	-0.839671978948819	NA	0.772697552349948	NA	NotSig	NotSig	None
AT5G06075|AT5G06075	NA	NA	NA	NA	NotSig	NotSig	None
AT5G06080|LBD33	-0.332699773121856	0.922626715045493	2.18752111463257	0.247726872039509	NotSig	NotSig	None
AT5G06085|AT5G06085	1.08389148854766	NA	0	NA	NotSig	NotSig	None
AT5G06090|GPAT7	-0.199148731289188	0.735910005196801	-0.424208617615949	0.342925769738711	NotSig	NotSig	None
AT5G06095|AT5G06095	NA	NA	NA	NA	NotSig	NotSig	None
AT5G06100|MYB33	0.074002766175029	0.795392650635267	-0.0472827352906927	0.866742223102668	NotSig	NotSig	None
AT5G06105|ath-MIR5659	NA	NA	NA	NA	NotSig	NotSig	None
AT5G06110|AT5G06110	-0.169237586338147	0.121691892392623	-0.206613629352323	0.0409054352877066	NotSig	NotSig	None
AT5G06115|AT5G06115	1.83842513736556	NA	1.73446589397762	NA	NotSig	NotSig	None
AT5G06120|AT5G06120	0.235396549995816	0.0822928524019117	0.331131854632415	0.00631400342134502	NotSig	NotSig	None
AT5G06125	NA	NA	NA	NA	NotSig	NotSig	None
AT5G06130|AT5G06130	-0.228710778376838	0.0749980664353589	0.181131074428722	0.168966066998842	NotSig	NotSig	None
AT5G06140|SNX1	-0.11302576520665	0.347878094905771	0.0329190539277876	0.829147346866499	NotSig	NotSig	None
AT5G06145|AT5G06145	-0.358777862394543	NA	-0.279806749649192	NA	NotSig	NotSig	None
AT5G06150|CYC1BAT	-0.48297408478624	0.0233840125604169	-0.124598457674184	0.675957420314655	NotSig	NotSig	None
AT5G06155|AT5G06155	-0.0504517398294762	0.992628397694049	-0.315300966100393	0.939640369184274	NotSig	NotSig	None
AT5G06160|ATO	-0.085575180788082	0.591966905013756	0.0677384106367586	0.663700200293845	NotSig	NotSig	None
AT5G06165|AT5G06165	-2.33889681167462	NA	0.171001944609397	NA	NotSig	NotSig	None
AT5G06170|SUC9	NA	NA	NA	NA	NotSig	NotSig	None
AT5G06175|ath-MIR5644	NA	NA	NA	NA	NotSig	NotSig	None
AT5G06180|AT5G06180	0.135986397755226	0.725107548436606	-0.110604948181847	0.765365766526805	NotSig	NotSig	None
AT5G06185|AT5G06185	-0.358777862394543	NA	-0.279806749649192	NA	NotSig	NotSig	None
AT5G06190|AT5G06190	-0.00479881499493074	0.99834319704068	0.60502750845579	0.461377504385695	NotSig	NotSig	None
AT5G06200|CASP4	-1.15981341109251	0.000259348097017332	-0.304484335699867	0.483968321531632	Down	NotSig	Harmaline_Specific_Down
AT5G06205|AT5G06205	NA	NA	NA	NA	NotSig	NotSig	None
AT5G06210|AT5G06210	-0.374987506025844	0.143489458581207	-0.564941395112313	0.0128148912878769	NotSig	NotSig	None
AT5G06220|AT5G06220	-0.00535435058679949	0.986605787832495	-0.0729780062145481	0.736702367608452	NotSig	NotSig	None
AT5G06230|TBL9	0.75191768299238	0.0984029256361833	0.289976258976341	0.622062190265534	NotSig	NotSig	None
AT5G06235|AT5G06235	-0.300918869575073	0.608081020096233	-0.944557891113962	0.0254545411445284	NotSig	NotSig	None
AT5G06240|emb2735	0.0411677021138991	0.922626715045493	0.238051967561035	0.360820669080497	NotSig	NotSig	None
AT5G06245|AT5G06245	0.438391504575002	NA	-1.92804815458774	NA	NotSig	NotSig	None
AT5G06250|DPA4	-0.0524279691139443	0.983465824548397	-1.05805048527096	0.494340769107929	NotSig	NotSig	None
AT5G06255|AT5G06255	NA	NA	NA	NA	NotSig	NotSig	None
AT5G06260|AT5G06260	0.0779089173127798	0.768102764886682	0.268793634666604	0.121444622738257	NotSig	NotSig	None
AT5G06265|AT5G06265	-0.156911054689136	0.617747252060997	0.0146522957550237	0.971989575984422	NotSig	NotSig	None
AT5G06270|AT5G06270	-0.377622545532693	0.00727626218183593	-0.696057369349046	6.92343624970376e-08	NotSig	NotSig	None
AT5G06275|AT5G06275	1.20495481183104	NA	-1.26122520061604	NA	NotSig	NotSig	None
AT5G06280|AT5G06280	0.284975613346252	0.352797105148288	0.317365172487748	0.265556901695709	NotSig	NotSig	None
AT5G06285|AT5G06285	NA	NA	NA	NA	NotSig	NotSig	None
AT5G06290|2-Cys Prx B	-0.310306643429233	0.0336062212746707	0.277276385611725	0.0580163274816174	NotSig	NotSig	None
AT5G06295|AT5G06295	1.03472962982773	0.810403104207991	0.785525320396618	0.850359631029143	NotSig	NotSig	None
AT5G06300|LOG7	-0.0116926201160598	0.985452767232826	0.230255871239966	0.552314937061675	NotSig	NotSig	None
AT5G06305|AT5G06305	2.93130065365567	NA	0	NA	NotSig	NotSig	None
AT5G06310|AtPOT1b	-0.133726488064588	0.825237592174452	-0.10981352163358	0.847458368814452	NotSig	NotSig	None
AT5G06320|NHL3	-0.86971047737036	0.284970727833009	0.0843807712075482	0.944769619279491	NotSig	NotSig	None
AT5G06325|AT5G06325	NA	NA	NA	NA	NotSig	NotSig	None
AT5G06330|AT5G06330	0.072774411804017	0.893877765136934	-0.55190757324973	0.0796708616186545	NotSig	NotSig	None
AT5G06335|AT5G06335	NA	NA	NA	NA	NotSig	NotSig	None
AT5G06340|NUDX27	-0.442168601265751	0.00034351044031819	-0.398398676976281	0.00156229230643535	NotSig	NotSig	None
AT5G06345|AT5G06345	NA	NA	NA	NA	NotSig	NotSig	None
AT5G06350|AT5G06350	0.0117539252783566	0.974754767536398	-0.146806619073765	0.506507387961213	NotSig	NotSig	None
AT5G06360|AT5G06360	-0.0908614034535765	0.612491124767966	-0.055360415495099	0.765008673915596	NotSig	NotSig	None
AT5G06365|AT5G06365	NA	NA	NA	NA	NotSig	NotSig	None
AT5G06370|AT5G06370	-0.0849132833906797	0.835761758191359	0.269130126055508	0.340751295117589	NotSig	NotSig	None
AT5G06380|AT5G06380	3.05867855002055	0.359160140049525	0.907990315181785	0.843551278810554	NotSig	NotSig	None
AT5G06385|AT5G06385	-1.40839894552038	0.513383362442241	-2.21784901386491	0.253747792301943	NotSig	NotSig	None
AT5G06390|FLA17	0.114207348554123	0.726310886779423	0.0223047021735655	0.952396229785028	NotSig	NotSig	None
AT5G06395|AT5G06395	NA	NA	NA	NA	NotSig	NotSig	None
AT5G06400|AT5G06400	0.486369433289977	0.357023799457309	0.355532495604563	0.524222142417062	NotSig	NotSig	None
AT5G06405|AT5G06405	NA	NA	NA	NA	NotSig	NotSig	None
AT5G06410|AT5G06410	-0.158810632795377	0.554140681089124	0.168667808262015	0.483589959246268	NotSig	NotSig	None
AT5G06415|AT5G06415	0.383287318702296	NA	0.465575364129289	NA	NotSig	NotSig	None
AT5G06420|AT5G06420	-0.0358251182829195	0.963641704283614	0.495727599061956	0.226487328025701	NotSig	NotSig	None
AT5G06425|AT5G06425	NA	NA	NA	NA	NotSig	NotSig	None
AT5G06430|AT5G06430	-0.0170171249158777	0.980294090708498	-0.20245765343688	0.636057331839079	NotSig	NotSig	None
AT5G06435|AT5G06435	NA	NA	NA	NA	NotSig	NotSig	None
AT5G06440|AT5G06440	0.00812849530956921	0.981996362717486	-0.0344280729772074	0.898501871748239	NotSig	NotSig	None
AT5G06445|AT5G06445	NA	NA	NA	NA	NotSig	NotSig	None
AT5G06450|AT5G06450	0.159802863720951	0.468015556480037	-0.280474606138153	0.129477646957445	NotSig	NotSig	None
AT5G06455|AT5G06455	NA	NA	NA	NA	NotSig	NotSig	None
AT5G06460|UBA 2	0.15197059062988	0.203020338712104	-0.048651793008809	0.75427734145031	NotSig	NotSig	None
AT5G06465|AT5G06465	-0.358777862394543	NA	-0.279806749649192	NA	NotSig	NotSig	None
AT5G06470|AT5G06470	0.411242745864533	0.666856903724597	-0.36059891631387	0.711751857954421	NotSig	NotSig	None
AT5G06475|AT5G06475	0.129477409121157	0.967673824513209	1.5054797294663	0.376974687920541	NotSig	NotSig	None
AT5G06480|AT5G06480	0.597259296170349	0.151076444865603	-0.261095374044506	0.635191592977872	NotSig	NotSig	None
AT5G06490|AT5G06490	0.393856291338304	0.888543447490366	-0.713841412319911	0.770167351057738	NotSig	NotSig	None
AT5G06495|AT5G06495	NA	NA	NA	NA	NotSig	NotSig	None
AT5G06500|AGL96	NA	NA	NA	NA	NotSig	NotSig	None
AT5G06505|AT5G06505	NA	NA	NA	NA	NotSig	NotSig	None
AT5G06510|NF-YA10	1.75101467830638	1.06678645601374e-09	0.0793721407294602	0.896666604796686	Up	NotSig	Harmaline_Specific_Up
AT5G06515|AT5G06515	NA	NA	NA	NA	NotSig	NotSig	None
AT5G06520|AT5G06520	NA	NA	NA	NA	NotSig	NotSig	None
AT5G06525|AT5G06525	NA	NA	NA	NA	NotSig	NotSig	None
AT5G06530|ABCG22	0.536284343046381	0.0202664030143338	0.383088876682854	0.124679637750217	NotSig	NotSig	None
AT5G06535|AT5G06535	NA	NA	NA	NA	NotSig	NotSig	None
AT5G06540|AT5G06540	-0.377499293005763	0.61759308696421	0.958823860779631	0.0512222128371132	NotSig	NotSig	None
AT5G06545|AT5G06545	NA	NA	NA	NA	NotSig	NotSig	None
AT5G06550|AT5G06550	-0.138864994699711	0.651999648890371	-0.187316844218059	0.478675378684143	NotSig	NotSig	None
AT5G06560|AT5G06560	-0.25264306100758	0.21480653835911	-0.340947815981893	0.0605928391176824	NotSig	NotSig	None
AT5G06565|AT5G06565	1.83896586889939	NA	3.01175318077243	NA	NotSig	NotSig	None
AT5G06570|AT5G06570	-0.07069328389999	0.922626715045493	-0.393034054946404	0.400954683935828	NotSig	NotSig	None
AT5G06575|AT5G06575	NA	NA	NA	NA	NotSig	NotSig	None
AT5G06580|AT5G06580	-0.170971077250146	0.329053943993576	0.0683845146413034	0.741393383801624	NotSig	NotSig	None
AT5G06585|AT5G06585	0.0960878272580435	0.96184021269049	1.2322314926964	0.218523056903414	NotSig	NotSig	None
AT5G06590|AT5G06590	-0.105514422941922	0.853018311806008	0.0185204947698913	0.975926271479771	NotSig	NotSig	None
AT5G06595|AT5G06595	1.08885807934234	NA	-0.760702568285686	NA	NotSig	NotSig	None
AT5G06600|UBP12	0.01315492453852	0.940214392584043	0.05110948464218	0.671938174224462	NotSig	NotSig	None
AT5G06605|ath-MIR5628	-0.813204775590442	NA	-1.69602448993412	NA	NotSig	NotSig	None
AT5G06610|AT5G06610	0.0575056775476993	0.887697858553671	-0.0762924892582862	0.829250200497627	NotSig	NotSig	None
AT5G06615|AT5G06615	NA	NA	NA	NA	NotSig	NotSig	None
AT5G06620|SDG38	-0.105378153379444	0.887861578665228	0.13320114977609	0.83619362208337	NotSig	NotSig	None
AT5G06630|AT5G06630	3.0586405636517	1.22025200855634e-09	-0.563861613235208	0.565360680356807	Up	NotSig	Harmaline_Specific_Up
AT5G06635|AT5G06635	NA	NA	NA	NA	NotSig	NotSig	None
AT5G06640|EXT10	2.37686773989628	0.000857809484228217	-0.533348725015901	0.645462107571838	Up	NotSig	Harmaline_Specific_Up
AT5G06645|AT5G06645	NA	NA	NA	NA	NotSig	NotSig	None
AT5G06650|GIS2	-3.54154321051426	NA	-3.46257187185633	NA	NotSig	NotSig	None
AT5G06655|AT5G06655	0.209965193154192	NA	-2.65108209503694	NA	NotSig	NotSig	None
AT5G06660|AT5G06660	-0.0549843512987176	0.841900515240254	0.00843046843655269	0.977638927151537	NotSig	NotSig	None
AT5G06665|AT5G06665	-0.40648412665927	0.8406398173244	-0.96736793221876	0.556561206127287	NotSig	NotSig	None
AT5G06670|AT5G06670	-0.114968895923408	0.731867220415411	-0.0853332952420753	0.790645237778011	NotSig	NotSig	None
AT5G06675|AT5G06675	NA	NA	NA	NA	NotSig	NotSig	None
AT5G06680|SPC98	-0.123116848268881	0.628918360395737	0.0651397306866723	0.807047791886649	NotSig	NotSig	None
AT5G06685	NA	NA	NA	NA	NotSig	NotSig	None
AT5G06690|WCRKC1	-1.62365526701504	7.78981616671994e-15	0.0626351477559965	0.878024010001438	Down	NotSig	Harmaline_Specific_Down
AT5G06695|AT5G06695	0.370504166135277	0.856379148719934	-0.544978227464517	0.753091955827116	NotSig	NotSig	None
AT5G06700|AT5G06700	-0.257894190557592	0.0565804047405822	0.202435202689628	0.146995681709494	NotSig	NotSig	None
AT5G06705|AT5G06705	NA	NA	NA	NA	NotSig	NotSig	None
AT5G06710|HAT14	-0.0744329535246808	0.909708306821376	-0.069004486571667	0.908666202771762	NotSig	NotSig	None
AT5G06715|AT5G06715	1.95319118192976	NA	-1.88703527560949	NA	NotSig	NotSig	None
AT5G06720|PA2	1.71365749842575	3.20357362280954e-07	1.59806561849849	3.13551733487988e-06	Up	Up	Shared_Up
AT5G06730|AT5G06730	3.78892777813462	2.94146916104726e-27	2.48255580163083	3.08937729536817e-11	Up	Up	Shared_Up
AT5G06735|AT5G06735	NA	NA	NA	NA	NotSig	NotSig	None
AT5G06740|AT5G06740	0.692470853244194	0.00457777484144374	-1.35609628188114	2.39684038767768e-08	NotSig	Down	Harmine_Specific_Down
AT5G06745|AT5G06745	-2.02565320279342	NA	-1.94668209004807	NA	NotSig	NotSig	None
AT5G06750|AT5G06750	0.0931998579034268	0.737335856555858	0.132612647008143	0.567753388492103	NotSig	NotSig	None
AT5G06755|AT5G06755	-0.587383664077399	0.928517345488735	-3.46403340021756	0.426007032518307	NotSig	NotSig	None
AT5G06760|LEA4-5	-1.1389860109794	0.0442670593209942	0.425906321710614	0.516313994431251	Down	NotSig	Harmaline_Specific_Down
AT5G06765|AT5G06765	2.07868435063099	NA	1.16285309929174	NA	NotSig	NotSig	None
AT5G06770|AT5G06770	-0.19317952912364	0.385303896168534	-0.192890384075498	0.367753235046693	NotSig	NotSig	None
AT5G06775|AT5G06775	2.88124700210909	NA	0	NA	NotSig	NotSig	None
AT5G06780|EML2	-0.0835052300451614	0.739673010043663	0.00464223644258415	0.989480284259641	NotSig	NotSig	None
AT5G06785|AT5G06785	NA	NA	NA	NA	NotSig	NotSig	None
AT5G06790|AT5G06790	-0.0617627141010841	0.944249964322538	-0.775374406733649	0.094422173560798	NotSig	NotSig	None
AT5G06795|AT5G06795	-2.66044505935894	0.334874352665827	0.082027710104444	0.981026440826052	NotSig	NotSig	None
AT5G06800|AT5G06800	-0.531470676890765	0.028262400289829	-0.946727532074503	1.63007013686158e-05	NotSig	NotSig	None
AT5G06810|AT5G06810	-0.531201417355087	0.08817449487589	-0.404711735128709	0.213247056710312	NotSig	NotSig	None
AT5G06811|AT5G06811	-0.163036750581023	0.71750314750931	-0.321850089564373	0.356493433008943	NotSig	NotSig	None
AT5G06815|U6.29	NA	NA	NA	NA	NotSig	NotSig	None
AT5G06820|SRF2	-1.27582925608176	0.489099983268653	-6.37508019125385	0.000584895148999615	NotSig	Down	Harmine_Specific_Down
AT5G06825|AT5G06825	-0.21457354830992	0.933542108423812	0.0674781972636659	0.977325483609009	NotSig	NotSig	None
AT5G06830|AT5G06830	0.170566477504082	0.22846257722009	0.13343998866454	0.365796257043772	NotSig	NotSig	None
AT5G06835|AT5G06835	0.390704539613696	0.92706676275007	-1.3085882733796	0.714341169528009	NotSig	NotSig	None
AT5G06839|TGA10	-0.0665209134087531	0.886494802586206	-0.454743965519373	0.093198424322904	NotSig	NotSig	None
AT5G06845|AT5G06845	1.5519387341517	0.168552057527576	2.89163794290784	0.00103210722063737	NotSig	Up	Harmine_Specific_Up
AT5G06850|FTIP1	-0.130017159523859	0.822149503389967	0.259446300145671	0.561728036269708	NotSig	NotSig	None
AT5G06855|AT5G06855	NA	NA	NA	NA	NotSig	NotSig	None
AT5G06860|PGIP1	0.816688035113372	0.000219072166369258	0.174856054839369	0.593816452853128	NotSig	NotSig	None
AT5G06865|AT5G06865	-2.23127175226638	0.0643327513425153	-0.832308007277415	0.582797535645983	NotSig	NotSig	None
AT5G06870|PGIP2	-0.703894520868754	0.0131736291403097	0.792169150154859	0.00227547613832597	NotSig	NotSig	None
AT5G06875|AT5G06875	-0.358777862394543	NA	-0.279806749649192	NA	NotSig	NotSig	None
AT5G06880|AT5G06880	1.1169153486628	NA	-0.760702921392171	NA	NotSig	NotSig	None
AT5G06885|AT5G06885	0.603004818804327	NA	-0.279811420482614	NA	NotSig	NotSig	None
AT5G06890|AT5G06890	-0.358777862394543	NA	-0.279806749649192	NA	NotSig	NotSig	None
AT5G06900|CYP93D1	NA	NA	NA	NA	NotSig	NotSig	None
AT5G06905|CYP712A2	2.6111537766934	NA	0	NA	NotSig	NotSig	None
AT5G06910|ATJ6	0.0139092451565831	0.967149483172677	0.297709079387869	0.0619651339763067	NotSig	NotSig	None
AT5G06915|AT5G06915	NA	NA	NA	NA	NotSig	NotSig	None
AT5G06920|FLA21	-1.87904564835923	NA	-1.80007453561388	NA	NotSig	NotSig	None
AT5G06925|AT5G06925	-1.32120105830524	NA	-1.24222994555989	NA	NotSig	NotSig	None
AT5G06930|AT5G06930	0.117191454208662	0.712740410850024	-0.272819928074986	0.249200434950771	NotSig	NotSig	None
AT5G06935|AT5G06935	NA	NA	NA	NA	NotSig	NotSig	None
AT5G06940|AT5G06940	0.459014306805709	0.274947687281574	0.288839711526815	0.534007997824057	NotSig	NotSig	None
AT5G06945|AT5G06945	NA	NA	NA	NA	NotSig	NotSig	None
AT5G06950|AHBP-1B	0.199726163626735	0.303677043794325	0.0758548876181488	0.751068017079965	NotSig	NotSig	None
AT5G06955|AT5G06955	NA	NA	NA	NA	NotSig	NotSig	None
AT5G06960|OBF5	-0.0453055560441199	0.88718303608047	0.165586070855772	0.447945412673215	NotSig	NotSig	None
AT5G06965|AT5G06965	NA	NA	NA	NA	NotSig	NotSig	None
AT5G06970|AT5G06970	0.412858801722823	7.34642958229245e-06	0.0131968961746893	0.944769619279491	NotSig	NotSig	None
AT5G06975|AT5G06975	NA	NA	NA	NA	NotSig	NotSig	None
AT5G06980|AT5G06980	2.19300750083594	8.86848124172122e-21	0.497367661563461	0.112037651521758	Up	NotSig	Harmaline_Specific_Up
AT5G06985|AT5G06985	NA	NA	NA	NA	NotSig	NotSig	None
AT5G06990|AT5G06990	1.5481941756495	0.06216158609952	-0.062553085348129	0.968388669364666	NotSig	NotSig	None
AT5G06995|AT5G06995	NA	NA	NA	NA	NotSig	NotSig	None
AT5G07000|ST2B	0.288434355128316	0.244109145670839	-0.118728586370909	0.698876423811743	NotSig	NotSig	None
AT5G07005|AT5G07005	NA	NA	NA	NA	NotSig	NotSig	None
AT5G07010|ST2A	0.608975856635703	0.0397424581217992	0.420721819459845	0.19407891069943	NotSig	NotSig	None
AT5G07015|AT5G07015	-0.856045889366805	0.795023962040892	0.100923780953789	0.977489618116644	NotSig	NotSig	None
AT5G07020|AT5G07020	0.00107823408737569	0.998355800935703	0.335648424315576	0.0303929834399893	NotSig	NotSig	None
AT5G07025|AT5G07025	NA	NA	NA	NA	NotSig	NotSig	None
AT5G07030|AT5G07030	-0.817296311112413	7.02232125455261e-11	-0.188834273458293	0.267851721800533	NotSig	NotSig	None
AT5G07035|AT5G07035	1.64857020416815	NA	1.95653063688038	NA	NotSig	NotSig	None
AT5G07040|AT5G07040	0.333390137363063	0.851182235401393	-0.374770128830594	0.822721453166852	NotSig	NotSig	None
AT5G07050|UMAMIT9	NA	NA	NA	NA	NotSig	NotSig	None
AT5G07055|ath-MIR5665	NA	NA	NA	NA	NotSig	NotSig	None
AT5G07060|MAC5C	1.53871074309629	0.048533191585887	2.26818648408266	0.000829677487873158	Up	Up	Shared_Up
AT5G07065|ath-MIR2939	NA	NA	NA	NA	NotSig	NotSig	None
AT5G07070|CIPK2	0.418432763140469	0.278495820265273	-0.0870946856779647	0.871718896583952	NotSig	NotSig	None
AT5G07075|ath-MIR4243	NA	NA	NA	NA	NotSig	NotSig	None
AT5G07080|AT5G07080	-0.0266746500845924	0.975646351164499	-1.77303966934298	7.84598602250302e-06	NotSig	Down	Harmine_Specific_Down
AT5G07090|AT5G07090	-0.101309699341742	0.642713650236891	-0.519489735937377	0.000101331176575136	NotSig	NotSig	None
AT5G07095|AT5G07095	-0.306394908965539	0.868717784540455	0.601408355989387	0.655276496740425	NotSig	NotSig	None
AT5G07100|WRKY26	0.154248834610593	0.754238724339874	-0.178411665538403	0.687726397757049	NotSig	NotSig	None
AT5G07105|AT5G07105	-0.427745175900764	0.874568769959388	0.800457018790168	0.684203380135402	NotSig	NotSig	None
AT5G07110|PRA1.B6	-0.145923219142359	0.739335828978932	-0.178652876138411	0.639147256358914	NotSig	NotSig	None
AT5G07115|AT5G07115	-0.611641962940426	0.907057276808715	1.6149380370429	0.642612360137378	NotSig	NotSig	None
AT5G07120|SNX2b	0.240481659611945	0.125691773118725	0.0496443424001711	0.827174510601987	NotSig	NotSig	None
AT5G07125|AT5G07125	1.24340750381816	NA	0.312348919598441	NA	NotSig	NotSig	None
AT5G07130|LAC13	0.0935754071409437	0.859236990615764	0.212927690717181	0.59967782886465	NotSig	NotSig	None
AT5G07135	NA	NA	NA	NA	NotSig	NotSig	None
AT5G07140|AT5G07140	-0.00361345503631319	0.996804478680596	-0.337580033888642	0.306098575440559	NotSig	NotSig	None
AT5G07145|AT5G07145	NA	NA	NA	NA	NotSig	NotSig	None
AT5G07150|AT5G07150	0.428281399400387	0.526708116091953	-0.188927560611986	0.808994871070344	NotSig	NotSig	None
AT5G07152|AT5G07152	-0.0985524385454628	0.783784028425605	-0.59016039881355	0.00578442275231922	NotSig	NotSig	None
AT5G07155|AT5G07155	NA	NA	NA	NA	NotSig	NotSig	None
AT5G07160|AT5G07160	NA	NA	NA	NA	NotSig	NotSig	None
AT5G07165|AT5G07165	NA	NA	NA	NA	NotSig	NotSig	None
AT5G07170|AT5G07170	NA	NA	NA	NA	NotSig	NotSig	None
AT5G07175|AT5G07175	2.18636530908252	NA	-0.279819109967194	NA	NotSig	NotSig	None
AT5G07180|ERL2	0.673530800107316	0.103490132888635	-0.278680383345469	0.596278937857491	NotSig	NotSig	None
AT5G07185|AT5G07185	NA	NA	NA	NA	NotSig	NotSig	None
AT5G07190|ATS3	0.126376942999482	0.956833871465173	-2.11509629321778	0.142564695262616	NotSig	NotSig	None
AT5G07195|AT5G07195	NA	NA	NA	NA	NotSig	NotSig	None
AT5G07200|GA20OX3	1.92681450203416	0.438996244529373	-0.817004129104064	0.788608329888159	NotSig	NotSig	None
AT5G07205|AT5G07205	-0.358777862394543	NA	-0.279806749649192	NA	NotSig	NotSig	None
AT5G07210|RR21	NA	NA	NA	NA	NotSig	NotSig	None
AT5G07220|BAG3	0.127163066570936	0.543599521291039	0.0485518694098783	0.838818824441761	NotSig	NotSig	None
AT5G07225|AT5G07225	NA	NA	NA	NA	NotSig	NotSig	None
AT5G07230|AT5G07230	NA	NA	NA	NA	NotSig	NotSig	None
AT5G07240|IQD24	-0.250580391534775	0.0939642812241713	-0.373576605807868	0.00512142363665328	NotSig	NotSig	None
AT5G07250|RBL3	-0.0930542694422968	0.680709448780865	0.118618699085082	0.540678429672012	NotSig	NotSig	None
AT5G07255|AT5G07255	NA	NA	NA	NA	NotSig	NotSig	None
AT5G07260|AT5G07260	NA	NA	NA	NA	NotSig	NotSig	None
AT5G07265|AT5G07265	1.08389148854766	NA	0	NA	NotSig	NotSig	None
AT5G07270|XBAT33	-0.00563402013472336	0.984622144319584	0.140692852236924	0.378940048366263	NotSig	NotSig	None
AT5G07275|AT5G07275	NA	NA	NA	NA	NotSig	NotSig	None
AT5G07280|EMS1	-0.0330425079953493	0.972841543945152	-0.759056343983906	0.1376674000884	NotSig	NotSig	None
AT5G07285|AT5G07285	0.174418091302399	0.796668333891959	0.432060151964296	0.376041981494154	NotSig	NotSig	None
AT5G07290|ML4	0.035869932779785	0.91552479831771	0.0399773093123472	0.892885891438006	NotSig	NotSig	None
AT5G07295|AT5G07295	NA	NA	NA	NA	NotSig	NotSig	None
AT5G07300|BON2	0.0408354386619414	0.855291048713554	-0.312987468963265	0.0127751664292956	NotSig	NotSig	None
AT5G07310|AT5G07310	3.14963248095991	NA	2.22200855048799	NA	NotSig	NotSig	None
AT5G07315	NA	NA	NA	NA	NotSig	NotSig	None
AT5G07320|APC3	0.3648826195404	0.0134510567759706	0.404239082484363	0.00471213038019109	NotSig	NotSig	None
AT5G07322|AT5G07322	-0.443628331951436	0.164775902569562	0.591878495037891	0.0329113119946661	NotSig	NotSig	None
AT5G07325|AT5G07325	0	NA	2.62725420885582	NA	NotSig	NotSig	None
AT5G07330|AT5G07330	-1.50529310891594	0.352653990138307	2.10244863906682	0.0861595255041786	NotSig	NotSig	None
AT5G07335|U4.1*	NA	NA	NA	NA	NotSig	NotSig	None
AT5G07340|AT5G07340	0.381650970702342	0.00508791764299093	0.349241224292248	0.011497264132793	NotSig	NotSig	None
AT5G07345|U1a*	NA	NA	NA	NA	NotSig	NotSig	None
AT5G07350|Tudor1	0.272860888142403	0.01159259869956	-0.308214797590362	0.00336572121979234	NotSig	NotSig	None
AT5G07355|AT5G07355	0.159335295846606	NA	-0.642954068466286	NA	NotSig	NotSig	None
AT5G07360|AT5G07360	-0.0904224865945014	0.752029278738255	-0.298632852748285	0.121542062102583	NotSig	NotSig	None
AT5G07365|AT5G07365	0	NA	2.22966074929758	NA	NotSig	NotSig	None
AT5G07370|IPK2a	-0.163581264558159	0.320081999705864	0.314362636756188	0.0162135195569073	NotSig	NotSig	None
AT5G07380|AT5G07380	-0.15891766608987	0.87256777735	-0.0615446390176779	0.950856722050784	NotSig	NotSig	None
AT5G07385|AT5G07385	NA	NA	NA	NA	NotSig	NotSig	None
AT5G07390|RBOHA	0.415756724325539	0.319671492703585	-0.0901559466491337	0.875733761444616	NotSig	NotSig	None
AT5G07395|AT5G07395	NA	NA	NA	NA	NotSig	NotSig	None
AT5G07400|AT5G07400	0.119412319697397	0.745116478745285	-0.0902685168461559	0.800044407038348	NotSig	NotSig	None
AT5G07405|U4.3p	0.122184695422816	NA	0.201570681634217	NA	NotSig	NotSig	None
AT5G07410|AT5G07410	NA	NA	NA	NA	NotSig	NotSig	None
AT5G07415|U1.13p	0.122184695422816	NA	0.201570681634217	NA	NotSig	NotSig	None
AT5G07420|AT5G07420	NA	NA	NA	NA	NotSig	NotSig	None
AT5G07425|AT5G07425	NA	NA	NA	NA	NotSig	NotSig	None
AT5G07430|AT5G07430	NA	NA	NA	NA	NotSig	NotSig	None
AT5G07435|AT5G07435	NA	NA	NA	NA	NotSig	NotSig	None
AT5G07440|GDH2	0.15088431084972	0.611341724188543	0.0453436591071458	0.8957615324128	NotSig	NotSig	None
AT5G07445|AT5G07445	1.08389148854766	NA	0	NA	NotSig	NotSig	None
AT5G07450|CYCP4	0.907434046038929	0.295090153007814	-0.248220125140789	0.839454446075077	NotSig	NotSig	None
AT5G07455|AT5G07455	0.20736798207614	0.960902667917416	0.915714977619604	0.752127221247817	NotSig	NotSig	None
AT5G07460|PMSR2	1.28138866436417	2.80730906056921e-37	-0.5214970830392	1.56356384367711e-05	Up	NotSig	Harmaline_Specific_Up
AT5G07465|AT5G07465	0	NA	1.16286260129301	NA	NotSig	NotSig	None
AT5G07470|PMSR3	0.222859609155219	0.28126387451953	0.0113506229320968	0.972710790713742	NotSig	NotSig	None
AT5G07475|AT5G07475	-0.466387624630293	0.380740425609167	0.396360834544153	0.452878679743097	NotSig	NotSig	None
AT5G07480|KUOX1	NA	NA	NA	NA	NotSig	NotSig	None
AT5G07485|AT5G07485	NA	NA	NA	NA	NotSig	NotSig	None
AT5G07490|AT5G07490	NA	NA	NA	NA	NotSig	NotSig	None
AT5G07495|AT5G07495	NA	NA	NA	NA	NotSig	NotSig	None
AT5G07500|PEI1	-0.340174663435409	NA	0.543165891868702	NA	NotSig	NotSig	None
AT5G07510|GRP14	-1.42800848824662	NA	-1.34903737550127	NA	NotSig	NotSig	None
AT5G07515|AT5G07515	NA	NA	NA	NA	NotSig	NotSig	None
AT5G07520|GRP18	NA	NA	NA	NA	NotSig	NotSig	None
AT5G07525|AT5G07525	0.178099632126225	0.969435700791708	0.423765039390402	0.908840752711685	NotSig	NotSig	None
AT5G07530|GRP17	NA	NA	NA	NA	NotSig	NotSig	None
AT5G07535|AT5G07535	NA	NA	NA	NA	NotSig	NotSig	None
AT5G07540|GRP16	NA	NA	NA	NA	NotSig	NotSig	None
AT5G07545|AT5G07545	NA	NA	NA	NA	NotSig	NotSig	None
AT5G07550|GRP19	NA	NA	NA	NA	NotSig	NotSig	None
AT5G07555|AT5G07555	-0.839664532137872	NA	-0.760693419392522	NA	NotSig	NotSig	None
AT5G07560|GRP20	1.75831221343833	0.0492025020018112	0.245705148992838	0.867345782682403	Up	NotSig	Harmaline_Specific_Up
AT5G07565|AT5G07565	NA	NA	NA	NA	NotSig	NotSig	None
AT5G07570|AT5G07570	0.995791347637755	0.0983060126405098	-3.5043940735583	2.53315476356099e-08	NotSig	Down	Harmine_Specific_Down
AT5G07571|AT5G07571	0.144383047857938	0.969435700791708	-4.95509742465128	0.0300042699659902	NotSig	Down	Harmine_Specific_Down
AT5G07572|AT5G07572	0.875425583595462	0.605723899594207	0.00105929224773044	1	NotSig	NotSig	None
AT5G07575|AT5G07575	NA	NA	NA	NA	NotSig	NotSig	None
AT5G07580|AT5G07580	-0.182062413213483	0.38925976533476	-0.0963303538417326	0.686013415149357	NotSig	NotSig	None
AT5G07585|AT5G07585	NA	NA	NA	NA	NotSig	NotSig	None
AT5G07590|AT5G07590	-0.108377449321712	0.8078430701275	-0.0712622706732593	0.869465702155946	NotSig	NotSig	None
AT5G07595|AT5G07595	NA	NA	NA	NA	NotSig	NotSig	None
AT5G07600|AT5G07600	NA	NA	NA	NA	NotSig	NotSig	None
AT5G07605|AT5G07605	-0.358777862394543	NA	-0.279806749649192	NA	NotSig	NotSig	None
AT5G07610|AT5G07610	-0.436142103623468	0.176267784068992	-0.330368342682934	0.325123726339767	NotSig	NotSig	None
AT5G07615|AT5G07615	NA	NA	NA	NA	NotSig	NotSig	None
AT5G07620|AT5G07620	-0.435426417758235	0.301107600012883	-0.175921225222932	0.725626336209025	NotSig	NotSig	None
AT5G07625	NA	NA	NA	NA	NotSig	NotSig	None
AT5G07630|AT5G07630	-0.100395982925993	0.688022802540393	-0.113330421336655	0.61202798325535	NotSig	NotSig	None
AT5G07635|AT5G07635	NA	NA	NA	NA	NotSig	NotSig	None
AT5G07640|AT5G07640	-0.138795559247008	0.886955594275593	0.772314788323095	0.163995619310799	NotSig	NotSig	None
AT5G07650|AT5G07650	0.559082724261165	0.0630733374680419	-0.225144360169389	0.567785055825845	NotSig	NotSig	None
AT5G07655|ath-MIR5015	NA	NA	NA	NA	NotSig	NotSig	None
AT5G07660|SMC6A	-0.272582492653901	0.657982025716747	0.729156500617058	0.0805438795829705	NotSig	NotSig	None
AT5G07665|AT5G07665	NA	NA	NA	NA	NotSig	NotSig	None
AT5G07670|AT5G07670	-0.500296543972613	0.00065858461995789	-0.082545363986007	0.717453700441006	NotSig	NotSig	None
AT5G07675	NA	NA	NA	NA	NotSig	NotSig	None
AT5G07680|NAC080	-0.0322331957709291	0.955828097715515	-0.217003610233758	0.549687890536923	NotSig	NotSig	None
AT5G07690|MYB29	1.55028473318587	1.51496740424742e-12	-0.922854607694373	0.000252702271758317	Up	NotSig	Harmaline_Specific_Up
AT5G07695|AT5G07695	NA	NA	NA	NA	NotSig	NotSig	None
AT5G07700|MYB76	1.31296862594352	0.00339947096725873	-1.32367908717249	0.0194662422796017	Up	Down	Harmine_Specific_Down
AT5G07705|AT5G07705	-0.358788105124416	NA	1.82929869489553	NA	NotSig	NotSig	None
AT5G07710|AT5G07710	0.0944221216186988	0.800268739301793	-0.304550380885634	0.250149589519024	NotSig	NotSig	None
AT5G07715|AT5G07715	NA	NA	NA	NA	NotSig	NotSig	None
AT5G07720|XXT3	-0.0853635557219851	0.915584135737956	0.274818151577855	0.631078019592259	NotSig	NotSig	None
AT5G07725|AT5G07725	-0.0384057977064339	0.987636153785858	1.16089746053942	0.380441850512755	NotSig	NotSig	None
AT5G07730|AT5G07730	-0.012390197464568	0.984622144319584	0.0586172890178774	0.907081886133704	NotSig	NotSig	None
AT5G07735|AT5G07735	-2.71217093723031	NA	0.524218792864158	NA	NotSig	NotSig	None
AT5G07740|AT5G07740	0.0794353130939328	0.700663125518139	-0.120953387877206	0.479383580869531	NotSig	NotSig	None
AT5G07745|AT5G07745	-0.839677250942874	NA	1.85826668294156	NA	NotSig	NotSig	None
AT5G07760|AT5G07760	0.829408627779145	0.235050917401455	0.57582902759203	0.450592119442276	NotSig	NotSig	None
AT5G07770|AT5G07770	-0.208929899466587	0.330137636937237	-0.429360412532673	0.0133198294954199	NotSig	NotSig	None
AT5G07775|U1.3	NA	NA	NA	NA	NotSig	NotSig	None
AT5G07780|FH19	-0.556431762291942	0.462401874769805	-0.493132137660986	0.50293459721556	NotSig	NotSig	None
AT5G07785|AT5G07785	NA	NA	NA	NA	NotSig	NotSig	None
AT5G07790|AT5G07790	-0.0066824695566218	0.990948197501669	-0.609943433746692	0.0216412185444765	NotSig	NotSig	None
AT5G07795|AT5G07795	NA	NA	NA	NA	NotSig	NotSig	None
AT5G07800|AT5G07800	-0.0342359688227974	0.964821167703491	-0.0621059527847433	0.922147463694128	NotSig	NotSig	None
AT5G07805|AT5G07805	NA	NA	NA	NA	NotSig	NotSig	None
AT5G07810|AT5G07810	-0.465609060204471	0.134362158272227	-0.253768235572247	0.474675100833264	NotSig	NotSig	None
AT5G07815|AT5G07815	0	NA	2.27035686487501	NA	NotSig	NotSig	None
AT5G07820|AT5G07820	-0.00418168108106648	0.993379468854665	-0.148348503030988	0.60449997758529	NotSig	NotSig	None
AT5G07825|AT5G07825	NA	NA	NA	NA	NotSig	NotSig	None
AT5G07830|GUS2	0.17937686575676	0.275736534676168	-0.227910653371917	0.132759569418839	NotSig	NotSig	None
AT5G07835|AT5G07835	NA	NA	NA	NA	NotSig	NotSig	None
AT5G07840|PIA1	0.0139447667922546	0.978262402883393	0.00512779999820656	0.992347326462769	NotSig	NotSig	None
AT5G07845|AT5G07845	NA	NA	NA	NA	NotSig	NotSig	None
AT5G07850|AT5G07850	NA	NA	NA	NA	NotSig	NotSig	None
AT5G07855|AT5G07855	-0.358777862394543	NA	-0.279806749649192	NA	NotSig	NotSig	None
AT5G07860|AT5G07860	-0.649990621394685	1.5582018026926e-08	-0.189871576248984	0.199773224435645	NotSig	NotSig	None
AT5G07865|AT5G07865	0	NA	2.31018552792831	NA	NotSig	NotSig	None
AT5G07870|AT5G07870	-0.591666502820207	1.67467895349236e-12	-0.188185025638034	0.0635620876059237	NotSig	NotSig	None
AT5G07875|ath-MIR4245	-0.358777862394543	NA	-0.279806749649192	NA	NotSig	NotSig	None
AT5G07880|SNAP29	-0.333815079351	0.909410606616204	-0.439825797792318	0.862230154364078	NotSig	NotSig	None
AT5G07885|AT5G07885	-0.23471130201311	0.838350010147687	0.367910727356108	0.686013415149357	NotSig	NotSig	None
AT5G07890|AT5G07890	-0.0619170273694823	0.798816489429666	0.20866195495959	0.193035451147186	NotSig	NotSig	None
AT5G07895|AT5G07895	0.465913500423348	0.882209960705776	-0.0272751827179463	0.995270086523295	NotSig	NotSig	None
AT5G07900|AT5G07900	-0.0914382706240715	0.802047115017198	0.015677589607547	0.969887075475138	NotSig	NotSig	None
AT5G07905|AT5G07905	NA	NA	NA	NA	NotSig	NotSig	None
AT5G07910|AT5G07910	-0.055104685098997	0.877540638110307	0.0616697623541344	0.845562586322665	NotSig	NotSig	None
AT5G07915|AT5G07915	0	NA	1.7344746105897	NA	NotSig	NotSig	None
AT5G07920|DGK1	0.0934993837515834	0.735566555971682	0.375677068415067	0.0291139499870392	NotSig	NotSig	None
AT5G07925|AT5G07925	NA	NA	NA	NA	NotSig	NotSig	None
AT5G07930|MCT2	NA	NA	NA	NA	NotSig	NotSig	None
AT5G07935|AT5G07935	NA	NA	NA	NA	NotSig	NotSig	None
AT5G07940|AT5G07940	0.00885828460401046	0.982705072697886	-0.16546134941763	0.472565806934663	NotSig	NotSig	None
AT5G07945|AT5G07945	NA	NA	NA	NA	NotSig	NotSig	None
AT5G07950|AT5G07950	-0.374187215901857	0.273602963949825	-0.41280207236187	0.197287733341715	NotSig	NotSig	None
AT5G07955|AT5G07955	0.834084203615202	NA	-0.833477130880134	NA	NotSig	NotSig	None
AT5G07960|AT5G07960	0.029852578507073	0.943873811107217	0.224615116083436	0.361058077896317	NotSig	NotSig	None
AT5G07965|ath-MIR8181	0.122184695422816	NA	0.201570681634217	NA	NotSig	NotSig	None
AT5G07970|AT5G07970	-0.0141559929305938	0.959490159550936	-0.0168967305486506	0.943212989271872	NotSig	NotSig	None
AT5G07975|AT5G07975	NA	NA	NA	NA	NotSig	NotSig	None
AT5G07980|AT5G07980	0.109385104774749	0.686515996353743	0.00943085550876325	0.977638927151537	NotSig	NotSig	None
AT5G07985|AT5G07985	NA	NA	NA	NA	NotSig	NotSig	None
AT5G07990|TT7	-0.685230767347128	0.00287880605305323	-0.369090899412743	0.16018764795816	NotSig	NotSig	None
AT5G07995|AT5G07995	1.27886849091917	0.169651660157313	-0.139655640512532	0.928704066644775	NotSig	NotSig	None
AT5G08000|E13L3	-1.10417513807852	7.75095135243617e-05	-0.193232203166526	0.647931304161843	Down	NotSig	Harmaline_Specific_Down
AT5G08005|AT5G08005	NA	NA	NA	NA	NotSig	NotSig	None
AT5G08010|AT5G08010	0.131992662307459	0.567829660902341	-0.205602193804106	0.291951124431503	NotSig	NotSig	None
AT5G08015|AT5G08015	1.08389148854766	NA	0	NA	NotSig	NotSig	None
AT5G08020|RPA70B	-0.111513652978076	0.791769559010969	-0.187796033554243	0.583654498568381	NotSig	NotSig	None
AT5G08025|U5.13	NA	NA	NA	NA	NotSig	NotSig	None
AT5G08030|GDPD6	3.5171346526045	0.00916533220985374	0.886753983163764	0.660469103423989	Up	NotSig	Harmaline_Specific_Up
AT5G08035|AT5G08035	NA	NA	NA	NA	NotSig	NotSig	None
AT5G08040|TOM5	-0.06430496816139	0.894456129618924	0.257441736120945	0.428088074258916	NotSig	NotSig	None
AT5G08045|AT5G08045	NA	NA	NA	NA	NotSig	NotSig	None
AT5G08050|AT5G08050	-0.168694109834691	0.528785997060614	0.194145751498366	0.419397399514972	NotSig	NotSig	None
AT5G08055|AT5G08055	NA	NA	NA	NA	NotSig	NotSig	None
AT5G08060|AT5G08060	0.201354022510846	0.2932396842635	0.408982788884179	0.00725237868571013	NotSig	NotSig	None
AT5G08065|AT5G08065	NA	NA	NA	NA	NotSig	NotSig	None
AT5G08070|TCP17	0.250312260782401	0.855433119327276	-0.0509558276054413	0.973008120489599	NotSig	NotSig	None
AT5G08075	NA	NA	NA	NA	NotSig	NotSig	None
AT5G08080|SYP132	0.00368233805044186	0.98916238526092	0.161291003079085	0.252508104512052	NotSig	NotSig	None
AT5G08085|AT5G08085	NA	NA	NA	NA	NotSig	NotSig	None
AT5G08090|AT5G08090	NA	NA	NA	NA	NotSig	NotSig	None
AT5G08095|AT5G08095	NA	NA	NA	NA	NotSig	NotSig	None
AT5G08100|ASPGA1	-0.166042253294519	0.317800972525604	-0.675997090253281	2.46960488437423e-08	NotSig	NotSig	None
AT5G08105|AT5G08105	-1.43108383609257	NA	-2.3139027962278	NA	NotSig	NotSig	None
AT5G08110|AT5G08110	0.0425572106012962	0.895299614548779	-0.181650721722821	0.408005446582165	NotSig	NotSig	None
AT5G08115|U5.11	NA	NA	NA	NA	NotSig	NotSig	None
AT5G08120|MPB2C	-0.225621555317873	0.234776035920278	-0.0338147538511904	0.902650897453758	NotSig	NotSig	None
AT5G08125|AT5G08125	NA	NA	NA	NA	NotSig	NotSig	None
AT5G08130|BIM1	0.759308093945517	1.26472244573247e-12	0.138016780340922	0.383295699050167	NotSig	NotSig	None
AT5G08135|AT5G08135	0.216537791943195	0.87416978376697	-0.729482767260294	0.49464285176846	NotSig	NotSig	None
AT5G08139|AT5G08139	-0.0263039741827905	0.94522570511776	-0.0949862723390393	0.72854334928827	NotSig	NotSig	None
AT5G08141|bZIP75	-0.839671978948819	NA	0.772697552349948	NA	NotSig	NotSig	None
AT5G08150|SOB5	-0.869406506855076	0.0418049037179714	0.119382689018956	0.851719222612245	NotSig	NotSig	None
AT5G08160|PK3	0.210093933850687	0.0506107146189681	-0.112320204469972	0.377393628908062	NotSig	NotSig	None
AT5G08165|AT5G08165	NA	NA	NA	NA	NotSig	NotSig	None
AT5G08170|EMB1873	0.239681885421003	0.124453858572036	-0.0356672239845303	0.881443395259484	NotSig	NotSig	None
AT5G08175|AT5G08175	NA	NA	NA	NA	NotSig	NotSig	None
AT5G08180|AT5G08180	-0.0756830164425503	0.795992705121914	0.00319071750982431	0.994047761504251	NotSig	NotSig	None
AT5G08185|ath-MIR162a	0.434779280874109	0.603829671205798	-1.16307831025987	0.110463079017239	NotSig	NotSig	None
AT5G08190|NF-YB12	-0.0948871614269967	0.805100849777719	0.164695140587301	0.591841574915192	NotSig	NotSig	None
AT5G08195|AT5G08195	NA	NA	NA	NA	NotSig	NotSig	None
AT5G08200|AT5G08200	-0.128845459421783	0.439688295641896	-0.0406077742212039	0.841627202747313	NotSig	NotSig	None
AT5G08205|AT5G08205	NA	NA	NA	NA	NotSig	NotSig	None
AT5G08210|ath-MIR834	-0.967651094138182	0.499817795479153	-0.941970146904946	0.490367993347705	NotSig	NotSig	None
AT5G08215|AT5G08215	NA	NA	NA	NA	NotSig	NotSig	None
AT5G08225|AT5G08225	-0.839664532137872	NA	-0.760693419392522	NA	NotSig	NotSig	None
AT5G08230|AT5G08230	0.139772827184478	0.548328018148366	-0.567778981383184	0.000319161633864118	NotSig	NotSig	None
AT5G08235|AT5G08235	-0.115186786528524	0.955283561759069	-0.369643303392545	0.8085406584674	NotSig	NotSig	None
AT5G08240|AT5G08240	-0.508673962405026	0.0447430508681919	-0.978525708424062	7.86697916653409e-06	NotSig	NotSig	None
AT5G08250|AT5G08250	-1.14983555793607	0.00777215734253042	-0.6583652301826	0.174293890040707	Down	NotSig	Harmaline_Specific_Down
AT5G08255|ath-MIR2938	0.122184695422816	NA	0.201570681634217	NA	NotSig	NotSig	None
AT5G08260|scpl35	-0.301460734926407	0.254389662500357	-0.24946586106782	0.350999843460776	NotSig	NotSig	None
AT5G08265|AT5G08265	NA	NA	NA	NA	NotSig	NotSig	None
AT5G08270|AT5G08270	0.0142217891094457	0.978262402883393	-0.267890139350965	0.339876525641728	NotSig	NotSig	None
AT5G08275|AT5G08275	-0.21549638529031	0.918443044703803	-0.686408208253842	0.658459154758413	NotSig	NotSig	None
AT5G08280|HEMC	0.0131336302327997	0.970026797419992	0.266294808716896	0.128315348365423	NotSig	NotSig	None
AT5G08285|AT5G08285	0.159630917915607	0.932759797581696	-0.561435140545265	0.70447663268899	NotSig	NotSig	None
AT5G08290|YLS8	0.00630798675222777	0.972349774122257	0.0395257518116769	0.751697038553467	NotSig	NotSig	None
AT5G08300|AT5G08300	0.350495952595869	0.00128210927248645	0.120600456353047	0.401471963595205	NotSig	NotSig	None
AT5G08305|AT5G08305	0.0977170649150232	0.926925296654222	0.190835922268283	0.820205453089063	NotSig	NotSig	None
AT5G08310|AT5G08310	0.0664096400790023	0.923209200468509	-0.0490867185184923	0.938626621539414	NotSig	NotSig	None
AT5G08315|AT5G08315	NA	NA	NA	NA	NotSig	NotSig	None
AT5G08320|AT5G08320	-0.00223352779795974	0.997292259945562	0.252674715029376	0.310212206473675	NotSig	NotSig	None
AT5G08330|TCP11	0.0505919695270569	0.898698306401848	0.0420659263357493	0.909563679711134	NotSig	NotSig	None
AT5G08335|ATSTE14B	0.189215595491318	0.656820150907259	0.363081693371931	0.266275543752101	NotSig	NotSig	None
AT5G08340|AT5G08340	-0.157934356881979	0.577406553645024	0.233933135896171	0.316549510284427	NotSig	NotSig	None
AT5G08350|AT5G08350	0.67441560999208	0.382028429071695	0.309075846657521	0.733382802978459	NotSig	NotSig	None
AT5G08360|AT5G08360	-0.681394581949356	0.0431923002383774	-0.551952136848286	0.110140678300501	NotSig	NotSig	None
AT5G08370|AGAL2	0.384016218088056	0.0155297903432418	-0.0334080911035167	0.904173961375657	NotSig	NotSig	None
AT5G08375|AT5G08375	NA	NA	NA	NA	NotSig	NotSig	None
AT5G08380|AGAL1	0.0754601769182227	0.736512613980891	0.557087243609555	5.02575287314697e-06	NotSig	NotSig	None
AT5G08385|AT5G08385	NA	NA	NA	NA	NotSig	NotSig	None
AT5G08390|AT5G08390	0.00800061596960494	0.981742417225938	-0.262663147680496	0.115722482548556	NotSig	NotSig	None
AT5G08391|AT5G08391	0.6858099820723	0.80071650466151	0.799036085130091	0.738205702128687	NotSig	NotSig	None
AT5G08395|AT5G08395	-1.87545862454435	NA	-1.796487511799	NA	NotSig	NotSig	None
AT5G08400|AT5G08400	-0.407539455829222	0.0539287374729681	0.382476098201074	0.0572844891711182	NotSig	NotSig	None
AT5G08410|FTRA2	-0.764177502463089	5.08987955936196e-06	0.103470687743225	0.702467379766576	NotSig	NotSig	None
AT5G08415|AT5G08415	-0.262236146689613	0.0782639110871583	0.222477995425912	0.132161942176562	NotSig	NotSig	None
AT5G08420|AT5G08420	0.0381928122278834	0.87416978376697	0.285252967766298	0.03424588157298	NotSig	NotSig	None
AT5G08425|AT5G08425	-0.839669202971294	NA	0.201089261806348	NA	NotSig	NotSig	None
AT5G08430|AT5G08430	0.0257211628025341	0.918423189629696	-0.138045920717139	0.391746189840431	NotSig	NotSig	None
AT5G08435|AT5G08435	0	NA	1.16286260129301	NA	NotSig	NotSig	None
AT5G08440|AT5G08440	0.0177839012985646	0.959842018854737	-0.0856880394170855	0.72760854278466	NotSig	NotSig	None
AT5G08445|AT5G08445	0	NA	1.16286260129301	NA	NotSig	NotSig	None
AT5G08450|AT5G08450	0.22836040688034	0.0577413959933747	0.0525113347688654	0.760097301539379	NotSig	NotSig	None
AT5G08455|AT5G08455	NA	NA	NA	NA	NotSig	NotSig	None
AT5G08460|AT5G08460	NA	NA	NA	NA	NotSig	NotSig	None
AT5G08465|AT5G08465	NA	NA	NA	NA	NotSig	NotSig	None
AT5G08470|PEX1	-0.122322391241178	0.590347933675032	-0.122556964236228	0.563111970408482	NotSig	NotSig	None
AT5G08475|AT5G08475	NA	NA	NA	NA	NotSig	NotSig	None
AT5G08480|AT5G08480	-0.16320433288541	0.966723997124293	-0.526189496922514	0.859326062780875	NotSig	NotSig	None
AT5G08485|AT5G08485	NA	NA	NA	NA	NotSig	NotSig	None
AT5G08490|SLG1	-0.268834340402248	0.749623335100541	-0.267809080199409	0.727928968555395	NotSig	NotSig	None
AT5G08495|AT5G08495	-0.472650809409517	0.716282118552162	0.106160597093189	0.939709340832466	NotSig	NotSig	None
AT5G08500|AT5G08500	0.0858847870781061	0.666126030906228	0.302502494004602	0.0192122464159334	NotSig	NotSig	None
AT5G08505|AT5G08505	NA	NA	NA	NA	NotSig	NotSig	None
AT5G08510|AT5G08510	-0.0193013742646133	0.977427319311638	-0.0292743739489215	0.958754271464212	NotSig	NotSig	None
AT5G08515|AT5G08515	-0.0646561376578933	0.978342352750885	0.281785555662246	0.865353675303465	NotSig	NotSig	None
AT5G08520|AT5G08520	-0.543598781707405	0.000167982086434557	-0.193245749850041	0.2965767774194	NotSig	NotSig	None
AT5G08525|AT5G08525	-0.43226603367089	0.905217601589605	0.0884971488643442	0.980288161834611	NotSig	NotSig	None
AT5G08530|CI51	-0.0252530591559796	0.879852592043148	-0.0231546266563442	0.87892879861708	NotSig	NotSig	None
AT5G08535|AT5G08535	-0.192195021542183	0.4714534432438	0.257910506421445	0.253114069095253	NotSig	NotSig	None
AT5G08540|AT5G08540	-0.229900983341421	0.216585888922164	-0.446867534953847	0.00340581548861023	NotSig	NotSig	None
AT5G08550|ILP1	0.249738796041877	0.240080902663991	-0.0669308392772798	0.813707192437122	NotSig	NotSig	None
AT5G08560|AT5G08560	-0.000697909157693378	0.99882086580401	0.130680386566933	0.362337667585338	NotSig	NotSig	None
AT5G08565|AT5G08565	0.44374591020552	0.201914384843937	0.706451094467704	0.0156904385491044	NotSig	NotSig	None
AT5G08570|AT5G08570	0.180794383665558	0.116346533200553	-0.0625911603218378	0.677058065615345	NotSig	NotSig	None
AT5G08575|AT5G08575	NA	NA	NA	NA	NotSig	NotSig	None
AT5G08580|AT5G08580	0.169821919420263	0.500767859237574	0.129068201641219	0.613306384977957	NotSig	NotSig	None
AT5G08585|AT5G08585	NA	NA	NA	NA	NotSig	NotSig	None
AT5G08590|SNRK2.1	0.0763676456427193	0.645166918317116	0.183740215531742	0.125991165961305	NotSig	NotSig	None
AT5G08595|AT5G08595	NA	NA	NA	NA	NotSig	NotSig	None
AT5G08600|AT5G08600	-0.0528795488211597	0.916811471398978	-0.0552777967701777	0.902650897453758	NotSig	NotSig	None
AT5G08605|AT5G08605	1.12939930422323	NA	0.659889123279364	NA	NotSig	NotSig	None
AT5G08610|PDE340	-0.525573950548009	0.0119674541287233	-0.402520681237453	0.0670252542102916	NotSig	NotSig	None
AT5G08615|AT5G08615	NA	NA	NA	NA	NotSig	NotSig	None
AT5G08620|STRS2	-0.335204090548475	0.135205962098348	-0.753163114446512	4.50617803278773e-05	NotSig	NotSig	None
AT5G08630|AT5G08630	-0.0500032497950772	0.85609465238912	0.172939308578402	0.359005667722601	NotSig	NotSig	None
AT5G08635|AT5G08635	0.122114845249115	NA	0.201086059141964	NA	NotSig	NotSig	None
AT5G08640|FLS1	-0.38249260825862	0.0245087175408035	0.436768580213329	0.00658376784454294	NotSig	NotSig	None
AT5G08645|AT5G08645	0.122114845249115	NA	0.201086059141964	NA	NotSig	NotSig	None
AT5G08650|AT5G08650	-0.0575003694249288	0.834089609444232	0.00991821886812744	0.973669542758152	NotSig	NotSig	None
AT5G08655|AT5G08655	-0.358777862394543	NA	-0.279806749649192	NA	NotSig	NotSig	None
AT5G08660|AT5G08660	0.210778543154809	0.250965464713119	0.0280103078313109	0.917673693520847	NotSig	NotSig	None
AT5G08665|AT5G08665	0	NA	1.16286260129301	NA	NotSig	NotSig	None
AT5G08670|AT5G08670	0.153657162838647	0.403479616625965	-0.172810284012825	0.308097759714183	NotSig	NotSig	None
AT5G08675|AT5G08675	NA	NA	NA	NA	NotSig	NotSig	None
AT5G08680|AT5G08680	0.357254278119743	0.00523389251612525	0.024378980783334	0.915806688239215	NotSig	NotSig	None
AT5G08685|AT5G08685	NA	NA	NA	NA	NotSig	NotSig	None
AT5G08690|AT5G08690	0.173449891187271	0.332762817509302	-0.0449878673504929	0.846786318947339	NotSig	NotSig	None
AT5G08695|AT5G08695	NA	NA	NA	NA	NotSig	NotSig	None
AT5G08705|AT5G08705	NA	NA	NA	NA	NotSig	NotSig	None
AT5G08710|RUG1	0.117295263832769	0.65602434173519	0.359866169080148	0.0417487675749945	NotSig	NotSig	None
AT5G08712|ath-MIR166c	NA	NA	NA	NA	NotSig	NotSig	None
AT5G08715|AT5G08715	-0.839674774866953	NA	1.34841186187369	NA	NotSig	NotSig	None
AT5G08717|ath-MIR166d	NA	NA	NA	NA	NotSig	NotSig	None
AT5G08720|AT5G08720	-0.120413934610184	0.657079288456408	0.0116637980691846	0.972982328580857	NotSig	NotSig	None
AT5G08725|AT5G08725	NA	NA	NA	NA	NotSig	NotSig	None
AT5G08730|ARI16	NA	NA	NA	NA	NotSig	NotSig	None
AT5G08735|AT5G08735	NA	NA	NA	NA	NotSig	NotSig	None
AT5G08740|NDC1	0.0738986756511095	0.781158651397445	-0.0659558476026109	0.789222119749305	NotSig	NotSig	None
AT5G08745|AT5G08745	NA	NA	NA	NA	NotSig	NotSig	None
AT5G08750|AT5G08750	0.17314648946451	0.291453855136406	-0.365811298907775	0.00832672802676302	NotSig	NotSig	None
AT5G08755|AT5G08755	NA	NA	NA	NA	NotSig	NotSig	None
AT5G08760|AT5G08760	0.059197758819877	0.954678208128181	1.19767949965842	0.0100197757015804	NotSig	Up	Harmine_Specific_Up
AT5G08765|AT5G08765	-0.839677764589592	NA	1.99937648903292	NA	NotSig	NotSig	None
AT5G08770|AT5G08770	-0.308369670115903	0.373807375850907	-0.163355437326197	0.675844088269139	NotSig	NotSig	None
AT5G08775|AT5G08775	-1.33654954732747	NA	1.36125715262203	NA	NotSig	NotSig	None
AT5G08780|AT5G08780	-0.0429889572724174	0.934333862303442	-0.412046581294087	0.151156962984226	NotSig	NotSig	None
AT5G08785|AT5G08785	-2.50555513760923	NA	-2.42658402486388	NA	NotSig	NotSig	None
AT5G08790|ATAF2	-0.399762434067564	0.0379859653979761	0.151734111379946	0.535284647514355	NotSig	NotSig	None
AT5G08800|ath-MIR8167a	-0.358777862394543	NA	-0.279806749649192	NA	NotSig	NotSig	None
AT5G08805|AT5G08805	-0.112010804370169	0.98092679415226	0.984806547473537	0.723478725621583	NotSig	NotSig	None
AT5G08810|U2.16	0.427850569489742	0.886204074617083	0.162907540308677	0.958703128886024	NotSig	NotSig	None
AT5G08815|AT5G08815	NA	NA	NA	NA	NotSig	NotSig	None
AT5G08820|AT5G08820	-2.55611901320846	0.179224262270566	1.82329031696998	0.293753951181489	NotSig	NotSig	None
AT5G08825|AT5G08825	-0.358789722774626	NA	2.16239298787941	NA	NotSig	NotSig	None
AT5G08830|AT5G08830	NA	NA	NA	NA	NotSig	NotSig	None
AT5G08835|AT5G08835	-2.64765761195532	NA	-0.552507063562207	NA	NotSig	NotSig	None
AT5G08840|AT5G08840	-1.8405374252374	NA	-2.72335899569541	NA	NotSig	NotSig	None
AT5G08845|AT5G08845	NA	NA	NA	NA	NotSig	NotSig	None
AT5G08850|AT5G08850	-0.358782533227965	NA	0.681975931549678	NA	NotSig	NotSig	None
AT5G08855|AT5G08855	-0.348832035642758	0.890091048655213	-0.355814498678997	0.876078601125221	NotSig	NotSig	None
AT5G08860|AT5G08860	1.08389148854766	NA	0	NA	NotSig	NotSig	None
AT5G08865|AT5G08865	NA	NA	NA	NA	NotSig	NotSig	None
AT5G08870|AT5G08870	NA	NA	NA	NA	NotSig	NotSig	None
AT5G08875|AT5G08875	0.0775381085313454	0.984232710398245	1.78191766797522	0.364420539879067	NotSig	NotSig	None
AT5G08880|AT5G08880	0.554475114879419	0.702303667420692	0.23589900466239	0.883086097973732	NotSig	NotSig	None
AT5G08885|AT5G08885	NA	NA	NA	NA	NotSig	NotSig	None
AT5G08890|AT5G08890	NA	NA	NA	NA	NotSig	NotSig	None
AT5G08895|AT5G08895	1.08389148854766	NA	0	NA	NotSig	NotSig	None
AT5G08900|AT5G08900	NA	NA	NA	NA	NotSig	NotSig	None
AT5G08905|AT5G08905	NA	NA	NA	NA	NotSig	NotSig	None
AT5G08910|AT5G08910	NA	NA	NA	NA	NotSig	NotSig	None
AT5G08915|AT5G08915	0	NA	1.16286260129301	NA	NotSig	NotSig	None
AT5G08920|AT5G08920	-5.03371277196472	NA	-4.95474165921937	NA	NotSig	NotSig	None
AT5G08925|ath-MIR8167a	NA	NA	NA	NA	NotSig	NotSig	None
AT5G08930|AT5G08930	0	NA	1.16286260129301	NA	NotSig	NotSig	None
AT5G08935|AT5G08935	-1.42800848824662	NA	-1.34903737550127	NA	NotSig	NotSig	None
AT5G08940|AT5G08940	NA	NA	NA	NA	NotSig	NotSig	None
AT5G08945|AT5G08945	NA	NA	NA	NA	NotSig	NotSig	None
AT5G08950|AT5G08950	NA	NA	NA	NA	NotSig	NotSig	None
AT5G08955|AT5G08955	NA	NA	NA	NA	NotSig	NotSig	None
AT5G08960|AT5G08960	0.169947242121017	NA	0.948034046929934	NA	NotSig	NotSig	None
AT5G08965|AT5G08965	-0.596738352147751	NA	-1.45259363089079	NA	NotSig	NotSig	None
AT5G08970|AT5G08970	NA	NA	NA	NA	NotSig	NotSig	None
AT5G08975|AT5G08975	-0.197879873129516	NA	1.22498779141697	NA	NotSig	NotSig	None
AT5G08980|AT5G08980	NA	NA	NA	NA	NotSig	NotSig	None
AT5G08985|AT5G08985	NA	NA	NA	NA	NotSig	NotSig	None
AT5G08990|AT5G08990	-0.855902104795743	0.758958863426212	-0.991684552283347	0.691598634855016	NotSig	NotSig	None
AT5G08995|AT5G08995	NA	NA	NA	NA	NotSig	NotSig	None
AT5G09000|AT5G09000	NA	NA	NA	NA	NotSig	NotSig	None
AT5G09005|AT5G09005	NA	NA	NA	NA	NotSig	NotSig	None
AT5G09010|U2.7	NA	NA	NA	NA	NotSig	NotSig	None
AT5G09015|AT5G09015	NA	NA	NA	NA	NotSig	NotSig	None
AT5G09020|AT5G09020	-0.358787911699171	NA	1.78947003175776	NA	NotSig	NotSig	None
AT5G09025|AT5G09025	NA	NA	NA	NA	NotSig	NotSig	None
AT5G09030|AT5G09030	NA	NA	NA	NA	NotSig	NotSig	None
AT5G09035|AT5G09035	1.08389148854766	NA	0	NA	NotSig	NotSig	None
AT5G09040|AT5G09040	NA	NA	NA	NA	NotSig	NotSig	None
AT5G09045|AT5G09045	0	NA	1.7344746105897	NA	NotSig	NotSig	None
AT5G09050|AT5G09050	NA	NA	NA	NA	NotSig	NotSig	None
AT5G09055|AT5G09055	NA	NA	NA	NA	NotSig	NotSig	None
AT5G09060|AT5G09060	-2.20406072748432	NA	-2.12508961473897	NA	NotSig	NotSig	None
AT5G09065|AT5G09065	-1.63245216458827	0.60148796492476	0.401953047748457	0.898501871748239	NotSig	NotSig	None
AT5G09070|AT5G09070	NA	NA	NA	NA	NotSig	NotSig	None
AT5G09080|U2.15	NA	NA	NA	NA	NotSig	NotSig	None
AT5G09085|AT5G09085	NA	NA	NA	NA	NotSig	NotSig	None
AT5G09090|AT5G09090	-0.359417200703391	NA	-1.24223343999033	NA	NotSig	NotSig	None
AT5G09095|AT5G09095	NA	NA	NA	NA	NotSig	NotSig	None
AT5G09100|AT5G09100	NA	NA	NA	NA	NotSig	NotSig	None
AT5G09105|AT5G09105	NA	NA	NA	NA	NotSig	NotSig	None
AT5G09110|AT5G09110	NA	NA	NA	NA	NotSig	NotSig	None
AT5G09120|AT5G09120	-0.358782533227964	NA	0.681975931549678	NA	NotSig	NotSig	None
AT5G09125|AT5G09125	-0.511738845289831	0.834649101242764	-1.33256301497029	0.480291148806908	NotSig	NotSig	None
AT5G09130|AT5G09130	-1.07491732626822	NA	0.0280593093828253	NA	NotSig	NotSig	None
AT5G09135|AT5G09135	1.08389148854766	NA	0	NA	NotSig	NotSig	None
AT5G09140|U6.2	NA	NA	NA	NA	NotSig	NotSig	None
AT5G09145|AT5G09145	NA	NA	NA	NA	NotSig	NotSig	None
AT5G09150|AT5G09150	NA	NA	NA	NA	NotSig	NotSig	None
AT5G09155|AT5G09155	NA	NA	NA	NA	NotSig	NotSig	None
AT5G09160|AT5G09160	-0.839664532137872	NA	-0.760693419392522	NA	NotSig	NotSig	None
AT5G09165|AT5G09165	-0.358777862394543	NA	-0.279806749649192	NA	NotSig	NotSig	None
AT5G09170|AT5G09170	NA	NA	NA	NA	NotSig	NotSig	None
AT5G09175|AT5G09175	0.0601885503404156	0.934367184416224	0.134531791248611	0.809791301500007	NotSig	NotSig	None
AT5G09185|AT5G09185	0.122184695422816	NA	0.201570681634217	NA	NotSig	NotSig	None
AT5G09190|AT5G09190	1.60493187545867	0.521083503329603	0.294061426008833	0.931577023554903	NotSig	NotSig	None
AT5G09195|AT5G09195	-0.395799719145715	0.933590097841103	-3.36815746708324	0.275298980982926	NotSig	NotSig	None
AT5G09200|AT5G09200	NA	NA	NA	NA	NotSig	NotSig	None
AT5G09205|AT5G09205	NA	NA	NA	NA	NotSig	NotSig	None
AT5G09210|AT5G09210	-3.60733837171692	0.491331741305339	0.965809550556231	0.869825514886787	NotSig	NotSig	None
AT5G09215|AT5G09215	NA	NA	NA	NA	NotSig	NotSig	None
AT5G09220|AAP2	-0.867235414453152	1.14659077340591e-15	0.470937714022027	5.45578428214759e-05	NotSig	NotSig	None
AT5G09225|AT5G09225	-0.0284354391799429	0.943888662770394	-0.0048619111743975	0.991716022662891	NotSig	NotSig	None
AT5G09230|SRT2	0.226903654637539	0.19635984073815	0.0177372370370805	0.949716808511273	NotSig	NotSig	None
AT5G09235|AT5G09235	NA	NA	NA	NA	NotSig	NotSig	None
AT5G09240|AT5G09240	-0.0629920241081003	0.895423228534828	-0.569893133337575	0.0356581590958678	NotSig	NotSig	None
AT5G09245|AT5G09245	NA	NA	NA	NA	NotSig	NotSig	None
AT5G09250|KIWI	-0.227406167212397	0.365308310541331	0.188856016288433	0.447866517913178	NotSig	NotSig	None
AT5G09255|AT5G09255	NA	NA	NA	NA	NotSig	NotSig	None
AT5G09260|VPS20.2	-0.215434855195006	0.317390632926683	0.117071475915493	0.624123058027324	NotSig	NotSig	None
AT5G09265|AT5G09265	NA	NA	NA	NA	NotSig	NotSig	None
AT5G09270|AT5G09270	-0.249875845651116	0.283546895440069	0.407219995359799	0.02833043722607	NotSig	NotSig	None
AT5G09275|AT5G09275	-0.158077513864534	0.932358376314561	0.397824835468831	0.771550541919391	NotSig	NotSig	None
AT5G09280|AT5G09280	NA	NA	NA	NA	NotSig	NotSig	None
AT5G09285|AT5G09285	0.602999566260583	NA	1.78439477786253	NA	NotSig	NotSig	None
AT5G09290|AT5G09290	0.843336207390539	0.00147617406541289	-0.677403476664856	0.0323180465355819	NotSig	NotSig	None
AT5G09295|AT5G09295	-1.79683469539792	0.750940062973341	-6.79430981166207	0.0905484853702349	NotSig	NotSig	None
AT5G09300|AT5G09300	0.335486252034299	0.179277735632264	-0.846848520210709	8.98402642922041e-05	NotSig	NotSig	None
AT5G09305|AT5G09305	0.102266584440289	0.978557692557928	-0.338983745641871	0.909814453122808	NotSig	NotSig	None
AT5G09310|AT5G09310	-0.0291396149550623	0.946008516375383	-0.0943254200101677	0.761605755322565	NotSig	NotSig	None
AT5G09315|AT5G09315	-0.369952330458186	0.250773044434724	-0.0778285341243003	0.857519083033262	NotSig	NotSig	None
AT5G09320|VPS9B	0	NA	2.82004068404429	NA	NotSig	NotSig	None
AT5G09325|AT5G09325	-0.839664532137872	NA	-0.760693419392522	NA	NotSig	NotSig	None
AT5G09330|NAC082	0.0513078862815804	0.767293617158385	-0.0259245453721908	0.88418427345612	NotSig	NotSig	None
AT5G09335|AT5G09335	1.67048791717308	0.569305226783337	-0.683578927328485	0.863223006961275	NotSig	NotSig	None
AT5G09340|AT5G09340	NA	NA	NA	NA	NotSig	NotSig	None
AT5G09345	NA	NA	NA	NA	NotSig	NotSig	None
AT5G09350|PI-4KBETA2	0.0653989445449413	0.859023746873726	-0.30461000072981	0.202200371865103	NotSig	NotSig	None
AT5G09360|LAC14	NA	NA	NA	NA	NotSig	NotSig	None
AT5G09365|AT5G09365	0.628717306918939	0.892946287902968	-1.02598834460988	0.809259632010284	NotSig	NotSig	None
AT5G09370|AT5G09370	NA	NA	NA	NA	NotSig	NotSig	None
AT5G09375|AT5G09375	0.122114339079103	NA	3.16061557803527	NA	NotSig	NotSig	None
AT5G09380|AT5G09380	-0.276906361241147	0.398887658675289	-0.323547230595563	0.285154841277038	NotSig	NotSig	None
AT5G09385|AT5G09385	-0.622928664777233	0.648071184796997	-0.30841602412247	0.827407880012685	NotSig	NotSig	None
AT5G09390|AT5G09390	0.0376248592564788	0.924692863545557	0.0964058243173772	0.747859981788725	NotSig	NotSig	None
AT5G09395|AT5G09395	NA	NA	NA	NA	NotSig	NotSig	None
AT5G09400|KUP7	0.230163353217727	0.22198807044681	0.0634680960227175	0.799807773168569	NotSig	NotSig	None
AT5G09405|AT5G09405	NA	NA	NA	NA	NotSig	NotSig	None
AT5G09410|EICBP.B	0.320931255791886	0.00116234818355305	0.1337732575408	0.281932042497689	NotSig	NotSig	None
AT5G09415|AT5G09415	-0.376145368598124	0.869423986416735	-0.860565338977577	0.648178557095834	NotSig	NotSig	None
AT5G09420|TOC64-V	0.0570889033551467	0.886730770066885	0.612409849388515	0.00238004443305322	NotSig	NotSig	None
AT5G09425|AT5G09425	NA	NA	NA	NA	NotSig	NotSig	None
AT5G09430|AT5G09430	-0.319085094522006	0.84567872775108	-0.844621888399001	0.49788286582023	NotSig	NotSig	None
AT5G09435|AT5G09435	0	NA	4.7905283884439	NA	NotSig	NotSig	None
AT5G09440|EXL4	0.521742862040492	0.0187145785204679	0.80222534106308	6.1174799806238e-05	NotSig	NotSig	None
AT5G09443|AT5G09443	-0.375407691696024	0.391314763558451	-0.341636346079406	0.428281217687208	NotSig	NotSig	None
AT5G09445|AT5G09445	-1.71462966106718	NA	0.983313670995254	NA	NotSig	NotSig	None
AT5G09450|AT5G09450	0.231144328429541	0.216039915662301	0.309918722218907	0.0618081102203549	NotSig	NotSig	None
AT5G09455|AT5G09455	NA	NA	NA	NA	NotSig	NotSig	None
AT5G09460|AT5G09460	0.447538786052597	1.73126911962975e-05	0.109393019755881	0.46395532099474	NotSig	NotSig	None
AT5G09465|AT5G09465	NA	NA	NA	NA	NotSig	NotSig	None
AT5G09470|DIC3	4.22352969748717	0.361165568324686	3.90565933737822	0.390635305547008	NotSig	NotSig	None
AT5G09475|AT5G09475	-0.358777862394543	NA	-0.279806749649192	NA	NotSig	NotSig	None
AT5G09480|AT5G09480	0.365772267092209	0.253750648661471	0.486092430875528	0.085979298614369	NotSig	NotSig	None
AT5G09490|AT5G09490	NA	NA	NA	NA	NotSig	NotSig	None
AT5G09495|AT5G09495	-0.425356080880808	NA	-0.45213893145983	NA	NotSig	NotSig	None
AT5G09500|AT5G09500	-1.76337036833376	0.446107438855254	1.20849723776791	0.579663645455181	NotSig	NotSig	None
AT5G09505|AT5G09505	2.43412562962835	NA	4.24274078859851	NA	NotSig	NotSig	None
AT5G09510|AT5G09510	-0.187461759004873	0.382802218725256	-0.18220194822575	0.378677982005627	NotSig	NotSig	None
AT5G09515|AT5G09515	1.08388292373468	NA	1.96467673985307	NA	NotSig	NotSig	None
AT5G09520|PELPK2	-0.852581775449397	0.00910371358332012	-0.246492015009393	0.580660323704768	NotSig	NotSig	None
AT5G09530|PELPK1	-0.500135107927254	0.0718087852721442	0.129530097665479	0.736156922959865	NotSig	NotSig	None
AT5G09535|AT5G09535	-1.24788160651872	0.43888505120944	0.500085229094745	0.739185334636875	NotSig	NotSig	None
AT5G09540|AT5G09540	0.0246052417159403	0.979982690750803	-0.132872453604973	0.851395809045583	NotSig	NotSig	None
AT5G09545|AT5G09545	NA	NA	NA	NA	NotSig	NotSig	None
AT5G09550|GDI	NA	NA	NA	NA	NotSig	NotSig	None
AT5G09555|AT5G09555	-0.839664532137873	NA	-0.760693419392522	NA	NotSig	NotSig	None
AT5G09560|AT5G09560	NA	NA	NA	NA	NotSig	NotSig	None
AT5G09565|AT5G09565	NA	NA	NA	NA	NotSig	NotSig	None
AT5G09570|AT5G09570	0.882720887324092	0.866433108109305	3.94934342185881	0.212336680631774	NotSig	NotSig	None
AT5G09580|AT5G09580	0.18345409545703	0.71252733664866	0.53832929305404	0.105139602710153	NotSig	NotSig	None
AT5G09585|U2.5	0	NA	3.81025304123687	NA	NotSig	NotSig	None
AT5G09590|MTHSC70-2	0.438847811444259	7.05369816064156e-07	-0.0964600196421385	0.459251299218263	NotSig	NotSig	None
AT5G09595|AT5G09595	1.01208391807754	0.000596103504732529	-0.981207385012619	0.0020140615732384	Up	NotSig	Harmaline_Specific_Up
AT5G09600|SDH3-1	0.257824313558058	0.0214926635222049	0.115026052341905	0.406281347742163	NotSig	NotSig	None
AT5G09605|AT5G09605	NA	NA	NA	NA	NotSig	NotSig	None
AT5G09610|PUM21	1.21219545778656	0.724158398909373	-2.11202383315542	0.534384058573918	NotSig	NotSig	None
AT5G09615|AT5G09615	NA	NA	NA	NA	NotSig	NotSig	None
AT5G09620|AT5G09620	0.0615559364042505	0.816011521160778	-0.00979783931041289	0.973669542758152	NotSig	NotSig	None
AT5G09630|AT5G09630	-0.442209392172973	0.214715798736681	-0.0642471225250734	0.900174574568074	NotSig	NotSig	None
AT5G09635|AT5G09635	-0.148204533549547	0.965593295012303	-0.824667599445643	0.737882809207413	NotSig	NotSig	None
AT5G09640|SCPL19	-2.71317823421	0.726441368747302	1.30039416359288	0.864784869695306	NotSig	NotSig	None
AT5G09645|AT5G09645	-0.839664532137873	NA	-0.760693419392522	NA	NotSig	NotSig	None
AT5G09650|PPa6	0.0528411805291826	0.782022487541929	-0.188354659795822	0.131839458380206	NotSig	NotSig	None
AT5G09655	NA	NA	NA	NA	NotSig	NotSig	None
AT5G09660|PMDH2	-0.308564020301345	0.0570347371569681	-0.238068867215413	0.16004842218076	NotSig	NotSig	None
AT5G09665|AT5G09665	NA	NA	NA	NA	NotSig	NotSig	None
AT5G09670|AT5G09670	0.120582256444169	0.547021494282555	-0.267035609184472	0.0763165934452758	NotSig	NotSig	None
AT5G09675|AT5G09675	1.42076703262439	0.521402306120416	0.775098137100986	0.753270028494548	NotSig	NotSig	None
AT5G09680|RLF	0.190592821537728	0.367508043073255	0.199504079668226	0.319892527092026	NotSig	NotSig	None
AT5G09685|AT5G09685	NA	NA	NA	NA	NotSig	NotSig	None
AT5G09690|MGT7	0.0950091706585083	0.855139817297066	-0.0306051813629687	0.955099922461988	NotSig	NotSig	None
AT5G09695|AT5G09695	NA	NA	NA	NA	NotSig	NotSig	None
AT5G09700|AT5G09700	1.33166098319952	0.770668910463201	-0.326793722739874	0.950258346517316	NotSig	NotSig	None
AT5G09705|AT5G09705	NA	NA	NA	NA	NotSig	NotSig	None
AT5G09711|AT5G09711	-2.29879568233424	NA	-1.25803433216964	NA	NotSig	NotSig	None
AT5G09715|AT5G09715	NA	NA	NA	NA	NotSig	NotSig	None
AT5G09720|AT5G09720	0.695193000081573	0.357143098608808	0.323846233687098	0.721226078702666	NotSig	NotSig	None
AT5G09730|BXL3	0.793083632882835	0.508299192081801	1.14433155886441	0.253406322643226	NotSig	NotSig	None
AT5G09735|AT5G09735	1.78841544473146	0.0350087604605649	1.4211386558715	0.112986727131404	Up	NotSig	Harmaline_Specific_Up
AT5G09740|HAM2	-0.301773046434388	0.189251938719749	-0.0283953299602384	0.9359918514001	NotSig	NotSig	None
AT5G09750|HEC3	-0.86255706555022	0.738975462460648	-0.467585730612732	0.85510100123232	NotSig	NotSig	None
AT5G09755	NA	NA	NA	NA	NotSig	NotSig	None
AT5G09760|AT5G09760	-0.417990994895753	0.0172585084511226	-0.16638348568532	0.450840754851034	NotSig	NotSig	None
AT5G09765|AT5G09765	1.11602471891763	0.442238113887487	1.89567314267875	0.0940124731974387	NotSig	NotSig	None
AT5G09770|AT5G09770	-0.107959872712323	0.718395517755437	-0.121320536546663	0.646826250665746	NotSig	NotSig	None
AT5G09775|AT5G09775	NA	NA	NA	NA	NotSig	NotSig	None
AT5G09780|AT5G09780	NA	NA	NA	NA	NotSig	NotSig	None
AT5G09785|AT5G09785	-0.816636714708835	0.521247999686688	-0.838624051755879	0.482169902107338	NotSig	NotSig	None
AT5G09790|ATXR5	-0.574046495502588	0.038382579421758	-0.314038872688378	0.319329028372393	NotSig	NotSig	None
AT5G09800|AT5G09800	0.26792033859596	0.572557929910853	0.41138948008081	0.293004991605212	NotSig	NotSig	None
AT5G09805|IDL3	1.92064813717057	0.0175115050938745	2.19789365072552	0.00417598546078227	Up	Up	Shared_Up
AT5G09810|ACT7	0.200336115143305	0.0773287206580405	0.00675815816339389	0.973436967746861	NotSig	NotSig	None
AT5G09815|AT5G09815	NA	NA	NA	NA	NotSig	NotSig	None
AT5G09820|AT5G09820	-0.416954618447347	0.0680797273567872	-0.149945863902053	0.60828468090459	NotSig	NotSig	None
AT5G09825|AT5G09825	NA	NA	NA	NA	NotSig	NotSig	None
AT5G09830|AT5G09830	0.153251994060532	0.604930420394349	0.404022306098414	0.0536344814760111	NotSig	NotSig	None
AT5G09835|AT5G09835	NA	NA	NA	NA	NotSig	NotSig	None
AT5G09840|AT5G09840	-0.160387306392874	0.71620374407845	-0.222422831481489	0.551008505828514	NotSig	NotSig	None
AT5G09845|AT5G09845	NA	NA	NA	NA	NotSig	NotSig	None
AT5G09850|AT5G09850	0.067469555600896	0.60213677893108	0.0212782127294635	0.887179519731977	NotSig	NotSig	None
AT5G09855|AT5G09855	0.603000147970905	NA	0.681971260716256	NA	NotSig	NotSig	None
AT5G09860|THO1	0.0843337356082363	0.639548510258043	0.0541814592908281	0.76761954363593	NotSig	NotSig	None
AT5G09865|AT5G09865	-0.475699954619448	NA	-0.430821002170925	NA	NotSig	NotSig	None
AT5G09870|CESA5	0.195045651616832	0.145860601439119	-0.0357075932048667	0.854031079052579	NotSig	NotSig	None
AT5G09875|AT5G09875	NA	NA	NA	NA	NotSig	NotSig	None
AT5G09876|AT5G09876	-2.71317686338709	NA	0.990407065367293	NA	NotSig	NotSig	None
AT5G09880|AT5G09880	0.0257766854686642	0.884212668408387	0.101291477703934	0.395181082801159	NotSig	NotSig	None
AT5G09885|AT5G09885	NA	NA	NA	NA	NotSig	NotSig	None
AT5G09890|AT5G09890	0.159533190090553	0.325297133095035	-0.218443085041554	0.131081404705154	NotSig	NotSig	None
AT5G09895|AT5G09895	-0.358777862394543	NA	-0.279806749649192	NA	NotSig	NotSig	None
AT5G09900|EMB2107	0.050539880284872	0.73424504548588	0.0808576138496413	0.500503738648228	NotSig	NotSig	None
AT5G09910|AT5G09910	-2.27227081361312	NA	-2.19329970086777	NA	NotSig	NotSig	None
AT5G09915|AT5G09915	-0.839664532137872	NA	-0.760693419392522	NA	NotSig	NotSig	None
AT5G09920|NRPB4	-0.0831648267548359	0.707664178537689	0.286942347766763	0.0449931681644232	NotSig	NotSig	None
AT5G09925|AT5G09925	NA	NA	NA	NA	NotSig	NotSig	None
AT5G09930|ABCF2	NA	NA	NA	NA	NotSig	NotSig	None
AT5G09940|AT5G09940	NA	NA	NA	NA	NotSig	NotSig	None
AT5G09945|U2.8	NA	NA	NA	NA	NotSig	NotSig	None
AT5G09950|MEF7	0.0871888552476054	0.927018314907721	-0.741550614735244	0.186649639066371	NotSig	NotSig	None
AT5G09955|AT5G09955	-3.40695310645537	NA	-2.36618893450295	NA	NotSig	NotSig	None
AT5G09960|AT5G09960	-0.287902190290508	0.275089764683765	0.0993211832169674	0.759914932646315	NotSig	NotSig	None
AT5G09965|AT5G09965	-0.839677250942874	NA	1.85826668294156	NA	NotSig	NotSig	None
AT5G09970|CYP78A7	0.443479719289556	0.471995310365572	0.556318969939855	0.305250120700351	NotSig	NotSig	None
AT5G09975	NA	NA	NA	NA	NotSig	NotSig	None
AT5G09976|AT5G09976	1.45391068531541	0.446059023977922	1.12833884133894	0.565746123154002	NotSig	NotSig	None
AT5G09978|PEP7	-1.19367612943679	0.0001189608447119	-0.0666172798883493	0.905760074455194	Down	NotSig	Harmaline_Specific_Down
AT5G09980|PROPEP4	1.69022424928093	0.000107276324739225	-0.171132857300401	0.832955410211886	Up	NotSig	Harmaline_Specific_Up
AT5G09990|PROPEP5	1.27371145240223	0.221043200954973	0.0545913746038873	0.975942558235777	NotSig	NotSig	None
AT5G09995|AT5G09995	0.0136163182482737	0.978563815153765	-0.277648072059267	0.30693449096565	NotSig	NotSig	None
AT5G10000|FD4	0	NA	1.16286260129301	NA	NotSig	NotSig	None
AT5G10010|AT5G10010	-0.154404691153027	0.244145372758338	-0.320995175585605	0.00276775407184086	NotSig	NotSig	None
AT5G10020|AT5G10020	0.0579132957473042	0.855776183734118	-0.231707922410051	0.275756010054643	NotSig	NotSig	None
AT5G10030|TGA4	0.145945983404115	0.499545513659376	-0.234778959878181	0.190423986321326	NotSig	NotSig	None
AT5G10040|AT5G10040	2.82961621201794	NA	2.22964726327148	NA	NotSig	NotSig	None
AT5G10050|AT5G10050	-0.0633497973125361	0.834223587471799	0.00501188935422005	0.990170433976796	NotSig	NotSig	None
AT5G10060|AT5G10060	0.0616356659382028	0.812965687549088	-0.155149779030046	0.424006318958709	NotSig	NotSig	None
AT5G10070|AT5G10070	-0.00703999804234775	0.986678412975362	0.23106276643933	0.310627182982887	NotSig	NotSig	None
AT5G10080|AT5G10080	-0.266632490970597	0.401322471392906	-0.113957167273386	0.757082943756808	NotSig	NotSig	None
AT5G10090|TPR13	-2.01226609738095	NA	2.08580284009965	NA	NotSig	NotSig	None
AT5G10100|TPPI	-0.324440974591398	0.469512453365779	-0.144905654070645	0.774704386337116	NotSig	NotSig	None
AT5G10110|AT5G10110	-0.0601629988407093	0.863488315198539	0.0787773112226976	0.79232928724059	NotSig	NotSig	None
AT5G10120|AT5G10120	-5.8204779558917	0.00120260812989643	0.0237069931607729	0.993413721368428	Down	NotSig	Harmaline_Specific_Down
AT5G10130|AT5G10130	-0.845803576533335	0.0735779002095282	-0.214653077335723	0.736699825255257	NotSig	NotSig	None
AT5G10140|FLC	-0.357734985287348	0.39662291438547	-0.588411936081332	0.0964256484073867	NotSig	NotSig	None
AT5G10150|AT5G10150	-0.0289004319462938	0.952967599877869	-0.393892325546586	0.117249459926659	NotSig	NotSig	None
AT5G10160|AT5G10160	0.102168658579017	0.738258425737808	-0.420100049909315	0.0301226749320535	NotSig	NotSig	None
AT5G10170|MIPS3	0.701005945594476	1.66249052951787e-09	-0.526605326541867	5.08161341992573e-05	NotSig	NotSig	None
AT5G10180|SULTR2	0.81660175496108	5.8247973301867e-07	-0.197340788753246	0.395830781283223	NotSig	NotSig	None
AT5G10190|AT5G10190	0.0160215459879936	0.965593295012303	-0.584883218981706	0.000379555377126368	NotSig	NotSig	None
AT5G10200|AT5G10200	-0.304348328507277	0.0527830174360583	0.0713885288110311	0.744394461957996	NotSig	NotSig	None
AT5G10210|AT5G10210	0.564409957757188	0.213679229415046	-0.472128918958551	0.316442189507894	NotSig	NotSig	None
AT5G10220|ANN6	-1.20804337748813	0.807390782771829	-0.394497243051331	0.939431918338266	NotSig	NotSig	None
AT5G10230|ANNAT7	-0.849706583469549	0.0111624451540046	-0.27117002944364	0.542857618826901	NotSig	NotSig	None
AT5G10235	NA	NA	NA	NA	NotSig	NotSig	None
AT5G10240|ASN3	-0.361278312766155	0.00140932979131317	-1.0411859178314	2.21104099696524e-23	NotSig	Down	Harmine_Specific_Down
AT5G10250|DOT3	-0.21180762792512	0.759703628136158	-8.59819068124701	1.73710808950015e-10	NotSig	Down	Harmine_Specific_Down
AT5G10260|RABH1e	0.485383621483056	0.484611908129472	-1.11343217021135	0.0466397894944282	NotSig	Down	Harmine_Specific_Down
AT5G10270|CDKC	0.168500927892735	0.533757505130853	0.211328294056084	0.374137344060103	NotSig	NotSig	None
AT5G10278|AT5G10278	0.419428437399897	0.505320563825825	-0.0661056007624421	0.937845955064706	NotSig	NotSig	None
AT5G10280|MYB92	-0.169029957638843	0.594957339586146	-0.0865239126397558	0.799003834365883	NotSig	NotSig	None
AT5G10290|AT5G10290	-7.86042596048456e-05	1	0.00628774626830084	0.98008899950051	NotSig	NotSig	None
AT5G10300|MES5	0.451407679428558	0.343260814911439	0.404991522462443	0.392050054813581	NotSig	NotSig	None
AT5G10310|AT5G10310	-0.409957672474676	0.43063227215487	0.586067403380025	0.16051786449095	NotSig	NotSig	None
AT5G10320|AT5G10320	-0.119757231356951	0.737335856555858	-0.552773772508973	0.0145589347297079	NotSig	NotSig	None
AT5G10330|HPA1	0.200567554369531	0.19289097804296	-0.153282181751575	0.354600318272599	NotSig	NotSig	None
AT5G10336|AT5G10336	0.33511014222466	0.835348676198845	-0.352769110092323	0.819034127470119	NotSig	NotSig	None
AT5G10340|AT5G10340	NA	NA	NA	NA	NotSig	NotSig	None
AT5G10350|AT5G10350	-0.0299817443828874	0.88770572711863	0.148579123603321	0.265920321180383	NotSig	NotSig	None
AT5G10360|EMB3010	-0.0837082702120935	0.807635370982248	0.0386866929786023	0.912411700514706	NotSig	NotSig	None
AT5G10370|AT5G10370	0.120590267726936	0.701842239278623	-0.00421218546598565	0.993196087098402	NotSig	NotSig	None
AT5G10380|RING1	-0.590028659799324	0.275736534676168	0.501335108203867	0.337080583043213	NotSig	NotSig	None
AT5G10390|AT5G10390	-0.409407505170287	0.0465046673340863	-0.135244265767025	0.615196920323912	NotSig	NotSig	None
AT5G10400|AT5G10400	-0.343138103951517	0.153235870545197	0.0206745579541678	0.95851194342842	NotSig	NotSig	None
AT5G10410|AT5G10410	-0.181449730958093	0.707264581267937	-0.154053927702809	0.735725472726773	NotSig	NotSig	None
AT5G10420|AT5G10420	-0.839664532137872	NA	-0.760693419392522	NA	NotSig	NotSig	None
AT5G10430|AGP4	0.0115779261950661	0.982068230765	-0.628059722900215	0.00400632247753217	NotSig	NotSig	None
AT5G10435|AT5G10435	NA	NA	NA	NA	NotSig	NotSig	None
AT5G10440|CYCD4	0.152219508214685	0.845471820837284	-0.863307729128692	0.101401490611965	NotSig	NotSig	None
AT5G10450|GRF6	-0.434551133641272	5.63730048290937e-08	0.0921813858921052	0.422867131264493	NotSig	NotSig	None
AT5G10455	NA	NA	NA	NA	NotSig	NotSig	None
AT5G10460|AT5G10460	-0.217964307186021	0.174049706304402	-0.274925942797856	0.0605026812907416	NotSig	NotSig	None
AT5G10470|KAC1	-0.106454779020348	0.702303667420692	-0.110281571265891	0.660198717063323	NotSig	NotSig	None
AT5G10480|PAS2	-0.173808630373813	0.300919492943222	0.128220511249334	0.463262020496642	NotSig	NotSig	None
AT5G10490|MSL2	0.0149851339945782	0.949394413629875	0.218481439108482	0.0610782426869523	NotSig	NotSig	None
AT5G10500|NET2C	NA	NA	NA	NA	NotSig	NotSig	None
AT5G10510|AIL6	0.0326833230891034	0.954205383028648	0.147733967294902	0.702041863023839	NotSig	NotSig	None
AT5G10520|RBK1	0.079039885759879	0.895067704828337	-0.439281652312003	0.240160022015209	NotSig	NotSig	None
AT5G10525	NA	NA	NA	NA	NotSig	NotSig	None
AT5G10530|AT5G10530	0.0471955902741031	0.994551485761366	0.0648611637062162	0.992173393285003	NotSig	NotSig	None
AT5G10540|AT5G10540	-0.0730994181011418	0.554046042094955	-0.232946813689774	0.0061869728867535	NotSig	NotSig	None
AT5G10550|GTE2	-0.166443516073753	0.319372599136005	-0.177866312188498	0.259229435803961	NotSig	NotSig	None
AT5G10560|AT5G10560	-0.13074817815236	0.265753032569929	-0.0385134615728435	0.798660916855533	NotSig	NotSig	None
AT5G10570|AT5G10570	-0.0538320307614241	0.90762266310299	-0.217276817418332	0.50376181876515	NotSig	NotSig	None
AT5G10572|SNOR77	0.719599530961289	0.560849546266022	0.297635431320565	0.837745037134863	NotSig	NotSig	None
AT5G10580|AT5G10580	-0.0908853715802275	0.766770021857155	0.527346825340561	0.0028262654347473	NotSig	NotSig	None
AT5G10590|AT5G10590	NA	NA	NA	NA	NotSig	NotSig	None
AT5G10600|CYP81K2	-0.186315597164908	0.730268887703712	-0.325946067685227	0.449128116177005	NotSig	NotSig	None
AT5G10605|AT5G10605	-0.0549506600639276	0.959490159550936	-1.32613617365263	0.0109072450202004	NotSig	Down	Harmine_Specific_Down
AT5G10610|CYP81K1	-0.10245513592902	0.637921794660433	-0.202134316945782	0.234868775610394	NotSig	NotSig	None
AT5G10620|AT5G10620	0.156496011155937	0.746553951968437	-0.226546308092878	0.585785014054185	NotSig	NotSig	None
AT5G10625|AT5G10625	-1.51179669816642	6.27539212112291e-07	0.771456825354881	0.0135101327658314	Down	NotSig	Harmaline_Specific_Down
AT5G10630|AT5G10630	0.126006217077987	0.518033901915223	0.040538397473539	0.862364870250919	NotSig	NotSig	None
AT5G10650|AT5G10650	0.175827879774566	0.609992607117582	0.0342875381604947	0.935913089781516	NotSig	NotSig	None
AT5G10660|AT5G10660	-0.877799698248447	0.437334767243882	-0.256287291786377	0.845398335681591	NotSig	NotSig	None
AT5G10680|AT5G10680	0.339300466013232	0.851173808747083	1.02777511657263	0.406359476961205	NotSig	NotSig	None
AT5G10690|AT5G10690	-0.111941309690973	0.66577618306932	-0.22060356303174	0.2690723325011	NotSig	NotSig	None
AT5G10695|AT5G10695	-0.865438206860255	0.245982064804342	0.842819493028917	0.22826094265682	NotSig	NotSig	None
AT5G10700|AT5G10700	0.0721145547639643	0.896771357541208	-0.294974371644902	0.444728698038977	NotSig	NotSig	None
AT5G10710|AT5G10710	-0.148523745980217	0.57280312363859	0.331546899801905	0.0825358725724367	NotSig	NotSig	None
AT5G10720|HK5	0.302780443686808	0.425549123106502	-0.306525139944073	0.409795422843651	NotSig	NotSig	None
AT5G10730|AT5G10730	0.107169993454236	0.681561429805139	0.15636639859491	0.473796654483541	NotSig	NotSig	None
AT5G10740|AT5G10740	0.351785800745996	0.047755133943062	0.304144672778536	0.0931229457339025	NotSig	NotSig	None
AT5G10745|AT5G10745	0.196529699637067	0.310474385514005	0.274951817081687	0.103819140704987	NotSig	NotSig	None
AT5G10750|AT5G10750	-0.322702307743288	0.144349575145073	-0.169456382087805	0.506638249515565	NotSig	NotSig	None
AT5G10760|AT5G10760	0.0286995732999061	0.993475980232433	2.63687126214615	0.075409768191103	NotSig	NotSig	None
AT5G10770|AT5G10770	0.886283454055696	5.94432144589361e-07	1.18474094690234	4.86158699391735e-12	NotSig	Up	Harmine_Specific_Up
AT5G10780|AT5G10780	-0.00158389177914581	0.99760015075965	0.045043259155428	0.874682589577528	NotSig	NotSig	None
AT5G10790|UBP22	0.0709112925685093	0.822606435801595	0.0369327895238934	0.909002345848089	NotSig	NotSig	None
AT5G10800|AT5G10800	0.141490243022151	0.691487056403997	-0.53224221824169	0.0277311072660334	NotSig	NotSig	None
AT5G10810|ER	-0.231185729526548	0.302546039515624	0.369609422495748	0.0439596323313869	NotSig	NotSig	None
AT5G10820|AT5G10820	0.00218627102326335	0.996863209544733	-0.0249049469400195	0.935187069298982	NotSig	NotSig	None
AT5G10830|AT5G10830	0.0301068236829942	0.916476961744354	-0.393887906749717	0.00690280983522698	NotSig	NotSig	None
AT5G10840|EMP1	0.179432929771379	0.330681013752853	-0.0128405345212879	0.964049722995972	NotSig	NotSig	None
AT5G10860|CBSX3	-0.399668200505413	0.000630440823293518	-0.174875260965607	0.219754364819623	NotSig	NotSig	None
AT5G10870|CM2	0.0561699858737534	0.889109167853746	-0.119338075050145	0.712353900300196	NotSig	NotSig	None
AT5G10880|AT5G10880	NA	NA	NA	NA	NotSig	NotSig	None
AT5G10890|AT5G10890	0.207825349442945	0.983752916040175	0.752029045803001	0.925839103990495	NotSig	NotSig	None
AT5G10900|AT5G10900	-0.297316132639944	0.342772719285587	-0.845543999796139	0.000555602491096757	NotSig	NotSig	None
AT5G10910|AT5G10910	-0.156772684388997	0.513383362442241	-0.210876874616435	0.311195096217347	NotSig	NotSig	None
AT5G10920|AT5G10920	-0.148203828587961	0.581485246242146	-0.389369288457162	0.0430642395818988	NotSig	NotSig	None
AT5G10930|CIPK5	-0.0054290287510035	0.991221072707642	-0.404490787760399	0.0770896962137409	NotSig	NotSig	None
AT5G10940|ASG2	0.047845902635754	0.751952963516945	0.056965716334294	0.669845972319307	NotSig	NotSig	None
AT5G10945|ath-MIR156d	0.0605368313658114	0.987067569200789	-0.644039173046598	0.826172628177075	NotSig	NotSig	None
AT5G10946|AT5G10946	0.161191097674868	0.808895468548298	0.139063360480814	0.824583711768604	NotSig	NotSig	None
AT5G10950|AT5G10950	0.108952887992459	0.578276373934267	-0.101256193950863	0.591520301205514	NotSig	NotSig	None
AT5G10960|AT5G10960	-0.122047390193559	0.379752995240881	-0.0312276260056918	0.861274720558417	NotSig	NotSig	None
AT5G10965|AT5G10965	-0.18508599081824	0.543332364522299	0.061164595369226	0.862096000827641	NotSig	NotSig	None
AT5G10970|AT5G10970	NA	NA	NA	NA	NotSig	NotSig	None
AT5G10980|AT5G10980	0.00366588941863398	0.992969604199693	0.340841450685162	0.0483527485250782	NotSig	NotSig	None
AT5G10990|AT5G10990	-0.155743971927984	0.891480707682653	-1.59445738826206	0.0266653779503942	NotSig	Down	Harmine_Specific_Down
AT5G11000|AT5G11000	-0.0500338561244052	0.855776183734118	0.000938310969892459	0.999304916917524	NotSig	NotSig	None
AT5G11010|AT5G11010	-0.133174288242816	0.686515996353743	-0.180868503806489	0.520153599980862	NotSig	NotSig	None
AT5G11020|AT5G11020	-0.293539737990061	0.327887225737553	-0.185661435628819	0.568194070796589	NotSig	NotSig	None
AT5G11030|ALF4	-0.0443157662880829	0.904797769751895	-0.000919401361263324	0.999999940706054	NotSig	NotSig	None
AT5G11040|TRS120	0.12300636890936	0.615915748762027	-0.194386224248448	0.337080583043213	NotSig	NotSig	None
AT5G11050|MYB64	NA	NA	NA	NA	NotSig	NotSig	None
AT5G11060|KNAT4	-0.286968470567421	0.300919492943222	-0.0767234540933988	0.831595432061129	NotSig	NotSig	None
AT5G11070|AT5G11070	-1.46875118195839	3.39167852963078e-10	-0.516332590539671	0.0696712722604643	Down	NotSig	Harmaline_Specific_Down
AT5G11080|AT5G11080	NA	NA	NA	NA	NotSig	NotSig	None
AT5G11090|AT5G11090	0.30449772841454	0.00118042055255252	-0.0423923487127998	0.783616742530034	NotSig	NotSig	None
AT5G11100	0.587512189432051	0.0158781970839864	0.73089538437845	0.00139278068607657	NotSig	NotSig	None
AT5G11110|SPS2F	0.485477929559699	0.00193257154019639	1.02593613063955	7.64871571374737e-14	NotSig	Up	Harmine_Specific_Up
AT5G11130|AT5G11130	NA	NA	NA	NA	NotSig	NotSig	None
AT5G11140|AT5G11140	-2.26910571427158	0.206828954875067	-0.66543155295739	0.724542932597115	NotSig	NotSig	None
AT5G11150|VAMP713	-0.426436665032607	0.0052604567043424	0.094445443406074	0.667648647468838	NotSig	NotSig	None
AT5G11160|APT5	0.0701155679257991	0.905987078463821	0.351485992544174	0.351002057373013	NotSig	NotSig	None
AT5G11170|UAP56a	-0.108668241300962	0.173019755201475	-0.164109386636797	0.0179492387915414	NotSig	NotSig	None
AT5G11180|GLR2.6	5.67246853123006	0.0308522704215022	4.98220711911778	0.0630892149586325	Up	NotSig	Harmaline_Specific_Up
AT5G11190|SHN2	-4.32016241794399	0.331611350647773	-4.24119097835243	0.322360137986754	NotSig	NotSig	None
AT5G11200|UAP56b	0.00949376830631413	0.965109338103473	0.00316727114748219	0.988372077963331	NotSig	NotSig	None
AT5G11210|GLR2.5	0.716155021536207	0.565248700222714	-0.225335727703403	0.87892879861708	NotSig	NotSig	None
AT5G11220|AT5G11220	NA	NA	NA	NA	NotSig	NotSig	None
AT5G11225	NA	NA	NA	NA	NotSig	NotSig	None
AT5G11230|AT5G11230	-0.0223278552033809	0.96158947003668	-0.25734581677025	0.325123726339767	NotSig	NotSig	None
AT5G11240|AT5G11240	-0.0121200361602233	0.969805116937508	0.139046421563587	0.457347062984274	NotSig	NotSig	None
AT5G11250|AT5G11250	-0.107537732886943	0.711896927789516	0.276726801380311	0.169232187629755	NotSig	NotSig	None
AT5G11260|HY5	0.174215647923578	0.582639053726122	-0.261775531812502	0.327041271986904	NotSig	NotSig	None
AT5G11270|OCP3	-0.103389367993735	0.722751432370729	-0.0612943858883578	0.833677733451545	NotSig	NotSig	None
AT5G11280|AT5G11280	-0.0665362628290685	0.799121604118566	-0.123606384025652	0.552203926726258	NotSig	NotSig	None
AT5G11290|AT5G11290	0.43657060444982	0.676074952544768	-1.68499611283097	0.0330384640294725	NotSig	Down	Harmine_Specific_Down
AT5G11300|CYC3B	-0.683863938579471	0.153497179797638	-0.285320546207292	0.621289839950836	NotSig	NotSig	None
AT5G11310|AT5G11310	-0.298488851947687	0.368076049944559	-0.147836131633294	0.696343445411906	NotSig	NotSig	None
AT5G11320|YUC4	0.387251729051747	0.891536350478627	0.262161484680796	0.92259042581732	NotSig	NotSig	None
AT5G11325	NA	NA	NA	NA	NotSig	NotSig	None
AT5G11330|AT5G11330	-0.125787732751935	0.385656304698049	-0.0546342018325098	0.747328522404629	NotSig	NotSig	None
AT5G11340|AT5G11340	-0.0166191512362976	0.959490159550936	0.1986594488177	0.259511412769113	NotSig	NotSig	None
AT5G11350|AT5G11350	0.258220216605312	0.119265326883703	-0.0789575871983509	0.726278209044494	NotSig	NotSig	None
AT5G11360|AT5G11360	-4.0564684776378	0.514070318139486	-3.97749727413429	0.495490133063185	NotSig	NotSig	None
AT5G11370|AT5G11370	NA	NA	NA	NA	NotSig	NotSig	None
AT5G11380|DXPS3	0.0144365445998676	0.961409888338347	0.07703898560342	0.705597265545409	NotSig	NotSig	None
AT5G11390|WIT1	0.0733054534655642	0.822424474181981	-0.00925154301759436	0.980153625342306	NotSig	NotSig	None
AT5G11400|AT5G11400	NA	NA	NA	NA	NotSig	NotSig	None
AT5G11410|AT5G11410	1.11732942972312	0.780674252318185	1.08742334958964	0.764917540127428	NotSig	NotSig	None
AT5G11412|AT5G11412	-1.71939177058427	0.628374712233612	-0.594719933502982	0.869189789118621	NotSig	NotSig	None
AT5G11416|AT5G11416	-1.79211042104792	0.489734033740488	-2.52551396545434	0.31549140461004	NotSig	NotSig	None
AT5G11420|AT5G11420	0.0965100467805003	0.781080341595825	0.122152214784031	0.683811584358395	NotSig	NotSig	None
AT5G11425|AT5G11425	NA	NA	NA	NA	NotSig	NotSig	None
AT5G11430|AT5G11430	-0.140708773476513	0.630951378025388	0.103255238506748	0.721212723850439	NotSig	NotSig	None
AT5G11440|CID5	0.583004238063032	0.321020009654555	-0.106576741035419	0.902249571159535	NotSig	NotSig	None
AT5G11450|PPD5	-0.224023613595027	0.256169715965248	0.0027827167380568	0.994448764001172	NotSig	NotSig	None
AT5G11460|AT5G11460	0.185787421662814	0.678134330075979	0.153635737259963	0.722534807340158	NotSig	NotSig	None
AT5G11470|AT5G11470	-0.112258819409836	0.807390782771829	-0.159273335175794	0.686550435468727	NotSig	NotSig	None
AT5G11475	NA	NA	NA	NA	NotSig	NotSig	None
AT5G11480|AT5G11480	-0.222774162113576	0.325929114305272	0.126653788028732	0.614828870254021	NotSig	NotSig	None
AT5G11490|AT5G11490	0.137746838350081	0.497123883551247	-0.0134841399775844	0.961897953604004	NotSig	NotSig	None
AT5G11500|AT5G11500	-0.0849037570590418	0.639763880449876	0.197106718584951	0.137084355997318	NotSig	NotSig	None
AT5G11510|MYB3R-4	-0.295395024226353	0.297110579726402	-0.167467219742535	0.596273189736066	NotSig	NotSig	None
AT5G11520|ASP3	0.0641120391247349	0.771051495315445	0.513728643293305	1.8610598131519e-05	NotSig	NotSig	None
AT5G11530|EMF1	0.356295162913395	0.0259581965749521	0.0432939627589433	0.869189789118621	NotSig	NotSig	None
AT5G11540|GulLO3	-0.0877318861049124	0.898698306401848	0.704313828660969	0.0608792657367297	NotSig	NotSig	None
AT5G11550|AT5G11550	-0.0372526749251307	0.947038028227075	0.0987624406140468	0.812760367490589	NotSig	NotSig	None
AT5G11560|AT5G11560	0.0663470516848029	0.664032249971933	-0.015965673831551	0.928629883328324	NotSig	NotSig	None
AT5G11565|AT5G11565	NA	NA	NA	NA	NotSig	NotSig	None
AT5G11570|AT5G11570	-0.369235171945805	0.814367626330255	-0.771014896725614	0.534990419310622	NotSig	NotSig	None
AT5G11580|AT5G11580	-0.0740245426113841	0.728286480336134	-0.146234198083799	0.369817328285385	NotSig	NotSig	None
AT5G11590|TINY2	0.025909725512095	0.98280250970539	-0.829121210588078	0.176061333334402	NotSig	NotSig	None
AT5G11600|AT5G11600	-0.0894842618573978	0.762739069838394	0.0891968897939642	0.739000773913098	NotSig	NotSig	None
AT5G11610|AT5G11610	0.211944801803705	0.517023282885607	-0.632434113166534	0.00921343638818241	NotSig	NotSig	None
AT5G11620|AT5G11620	-1.84528386626807	0.681553983960084	3.59106526640048	0.209857048262409	NotSig	NotSig	None
AT5G11630|NOXY2	-0.455524572054169	0.0589646303738641	-0.140410503159326	0.658263078746887	NotSig	NotSig	None
AT5G11640|AT5G11640	0.120279885333956	0.494249353241974	0.0351160594203446	0.870339741310421	NotSig	NotSig	None
AT5G11650|AT5G11650	0.0278100991949321	0.951642205599792	-0.413740075139701	0.0735293294389247	NotSig	NotSig	None
AT5G11660|AT5G11660	NA	NA	NA	NA	NotSig	NotSig	None
AT5G11670|NADP-ME2	0.150135521951491	0.631594106674169	-0.905600423346758	1.33981646044068e-06	NotSig	NotSig	None
AT5G11680|AT5G11680	0.178905799776552	0.426201450386164	0.527110317758454	0.00103281742106543	NotSig	NotSig	None
AT5G11690|TIM17-3	-0.116457365727728	0.64655933300615	0.0117734061988893	0.971793288776178	NotSig	NotSig	None
AT5G11700|AT5G11700	0.131998153707492	0.563495742276169	0.0561837734426722	0.825643586952826	NotSig	NotSig	None
AT5G11710|AT5G11710	0.277348518022422	0.00215260659183353	0.148556699706073	0.159324775236555	NotSig	NotSig	None
AT5G11720|AT5G11720	-0.0102982693934214	0.973272497315345	0.222731198247919	0.146923282467526	NotSig	NotSig	None
AT5G11730|AT5G11730	0.0962211031318203	0.747556647029689	0.26666103496182	0.197595918001321	NotSig	NotSig	None
AT5G11740|AGP15	0.154293889718791	0.72938787760527	0.283280381094732	0.413525881943835	NotSig	NotSig	None
AT5G11750|AT5G11750	-0.185265125730583	0.559381694654571	-0.0907185914611577	0.791237733320806	NotSig	NotSig	None
AT5G11760|AT5G11760	-0.153177905443945	0.510184683088404	0.019640425012913	0.948749954586731	NotSig	NotSig	None
AT5G11770|AT5G11770	-0.0140252112146894	0.959490159550936	0.0831344168459793	0.645462107571838	NotSig	NotSig	None
AT5G11780|AT5G11780	0.0656368320142109	0.929400939714304	0.13823447842423	0.809262042579622	NotSig	NotSig	None
AT5G11790|NDL2	-0.00368213927732059	0.992977228147202	-0.1525482817429	0.487744524544258	NotSig	NotSig	None
AT5G11800|KEA6	-0.0523287030950614	0.822158474499658	0.07308853825663	0.712441079295238	NotSig	NotSig	None
AT5G11810|AT5G11810	0.18285845684035	0.236753676027847	0.0765121077486425	0.686885925873072	NotSig	NotSig	None
AT5G11820|AT5G11820	-1.33388334025727	NA	-1.25491222751192	NA	NotSig	NotSig	None
AT5G11830|AT5G11830	0	NA	1.7344746105897	NA	NotSig	NotSig	None
AT5G11840|AT5G11840	-0.0266431964116437	0.94522570511776	-0.0948019607593569	0.731896352530143	NotSig	NotSig	None
AT5G11850|AT5G11850	0.11178942218495	0.589068119261905	-0.0187381331419089	0.942636120664818	NotSig	NotSig	None
AT5G11860|SSP5	0.000470283821667675	1	0.06839244322578	0.842431247938741	NotSig	NotSig	None
AT5G11870|AT5G11870	0.187914125855651	0.849372592873504	-0.0959381725076103	0.923734692249631	NotSig	NotSig	None
AT5G11880|AT5G11880	0.23333349549122	0.0429474469530058	-0.0612997725222886	0.705642047066635	NotSig	NotSig	None
AT5G11890|EMB3135	0.0309389720272699	0.911022183823245	-0.0760380766639691	0.723478725621583	NotSig	NotSig	None
AT5G11900|AT5G11900	0.0930512001540674	0.62546731601979	0.276935297538728	0.0330843171991538	NotSig	NotSig	None
AT5G11910|AT5G11910	-0.111634919019367	0.655301797301052	0.0363743037672532	0.897564122717536	NotSig	NotSig	None
AT5G11920|cwINV6	1.53011271559018	1.8758095380552e-06	1.1475236258054	0.000812572804152464	Up	Up	Shared_Up
AT5G11930|AT5G11930	0.659124184518895	0.548330366057098	0.0485603100960743	0.97453235336041	NotSig	NotSig	None
AT5G11940|AT5G11940	NA	NA	NA	NA	NotSig	NotSig	None
AT5G11950|LOG8	0.198414956016504	0.317985014314568	-0.170316372639666	0.400855373366199	NotSig	NotSig	None
AT5G11960|AT5G11960	-0.0726756040372938	0.705968795945887	-0.0833294058610567	0.624627565588703	NotSig	NotSig	None
AT5G11970|AT5G11970	0.136704225472242	0.689976869217422	0.371525664710238	0.118672194705328	NotSig	NotSig	None
AT5G11975|AT5G11975	NA	NA	NA	NA	NotSig	NotSig	None
AT5G11977|ath-MIR156e	0	NA	1.16286260129301	NA	NotSig	NotSig	None
AT5G11980|AT5G11980	0.128452788546142	0.528785997060614	0.105658953330733	0.599507285736287	NotSig	NotSig	None
AT5G11990|AT5G11990	-0.255022585941905	0.864686971983154	0.106707542333297	0.942311824574914	NotSig	NotSig	None
AT5G12000|AT5G12000	NA	NA	NA	NA	NotSig	NotSig	None
AT5G12010|AT5G12010	0.54773689698502	9.28452636455639e-05	0.207461041085455	0.252058230088795	NotSig	NotSig	None
AT5G12020|HSP17.6II	0.88738191792676	0.808630869281416	0.652112500330071	0.853651518582248	NotSig	NotSig	None
AT5G12030|HSP17.6A	0.971155894002323	0.489742700171754	0.161145172732031	0.931577023554903	NotSig	NotSig	None
AT5G12040|AT5G12040	0.404212270359203	0.00046347482917063	-0.0138004458431389	0.952452090752271	NotSig	NotSig	None
AT5G12043|AT5G12043	-3.00532273856928	NA	-2.92635118332379	NA	NotSig	NotSig	None
AT5G12050|AT5G12050	0.438799669597262	0.189907374715723	0.138118159021007	0.752248062530691	NotSig	NotSig	None
AT5G12060|AT5G12060	NA	NA	NA	NA	NotSig	NotSig	None
AT5G12070|AT5G12070	NA	NA	NA	NA	NotSig	NotSig	None
AT5G12080|MSL10	0.373980727931641	0.0156473040251755	0.271455334947654	0.102313127489356	NotSig	NotSig	None
AT5G12090|AT5G12090	NA	NA	NA	NA	NotSig	NotSig	None
AT5G12100|AT5G12100	0.149893414166676	0.667214534651461	0.0198780535687108	0.964168174354023	NotSig	NotSig	None
AT5G12110|AT5G12110	0.252577654706331	0.304762013899314	-0.0914237914273397	0.763433821051621	NotSig	NotSig	None
AT5G12120|AT5G12120	-0.133847214315311	0.487873111870888	-0.166321337269186	0.330514006256394	NotSig	NotSig	None
AT5G12130|PDE149	-0.223939880990565	0.152958658984103	-0.0250771700955671	0.917304294295813	NotSig	NotSig	None
AT5G12140|CYS1	-0.0140342681074236	0.973936636755731	0.466744731395035	0.0147199288880882	NotSig	NotSig	None
AT5G12150|AT5G12150	-0.0724340306221435	0.685803877398748	-0.27763458890334	0.0155094534210415	NotSig	NotSig	None
AT5G12170|CLT3	0.424237287243261	0.00158323416991136	0.31963731933938	0.0254545411445284	NotSig	NotSig	None
AT5G12180|CPK17	4.63355760574619	NA	0	NA	NotSig	NotSig	None
AT5G12190|AT5G12190	0.0950239708146901	0.724158398909373	0.520962889764103	0.000809641066718516	NotSig	NotSig	None
AT5G12200|PYD2	0.151973131655669	0.46846092124331	-0.0144431282651958	0.961412577943425	NotSig	NotSig	None
AT5G12210|RGTB1	0.00156263277306546	0.997292259945562	0.0151159700468934	0.95359704307638	NotSig	NotSig	None
AT5G12220|AT5G12220	-0.240701462367188	0.211785283632192	-0.363109713610241	0.0318382823850991	NotSig	NotSig	None
AT5G12230|MED19A	-0.340078911685874	0.0084030841473431	-0.0150844898843797	0.948775612232301	NotSig	NotSig	None
AT5G12235|CLE22	-0.47433311270207	0.812908450235833	-1.11475074555795	0.489161750962013	NotSig	NotSig	None
AT5G12236|AT5G12236	2.50496903526945	NA	0	NA	NotSig	NotSig	None
AT5G12240|AT5G12240	-0.224271836417983	0.604438555792297	0.138768142216532	0.754348433553229	NotSig	NotSig	None
AT5G12250|TUB6	-0.203883425170344	0.0772156470516036	-0.290157081556261	0.00502592955978184	NotSig	NotSig	None
AT5G12260|AT5G12260	0.0629202627029918	0.829513899215151	0.150753457307205	0.490485279250849	NotSig	NotSig	None
AT5G12270|AT5G12270	0.715850756911262	0.166953004599099	0.207486897343015	0.769175491861296	NotSig	NotSig	None
AT5G12280|AT5G12280	0.0821810526151141	0.911115641477878	-0.125899369111201	0.840345666138191	NotSig	NotSig	None
AT5G12290|DGS1	0.0394330698354203	0.868605486829841	0.0235967654940536	0.919620543227813	NotSig	NotSig	None
AT5G12300|AT5G12300	0.214580832469852	0.781080341595825	-0.457225734915087	0.458635428297559	NotSig	NotSig	None
AT5G12310|AT5G12310	-0.0219197005754361	0.92603150459629	-0.0498002358409468	0.78442235013313	NotSig	NotSig	None
AT5G12320|AT5G12320	-0.0918559140005572	0.798978650615814	0.0446379322524352	0.903478997100336	NotSig	NotSig	None
AT5G12330|LRP1	0.55425995254459	0.0278967776681135	0.339354926671542	0.237844317370491	NotSig	NotSig	None
AT5G12340|AT5G12340	-0.946696588972299	0.0354097964589246	-1.6336699160208	7.30425500427566e-05	NotSig	Down	Harmine_Specific_Down
AT5G12350|AT5G12350	0.0901866881638606	0.669211017732574	-0.101964336511593	0.591558383476629	NotSig	NotSig	None
AT5G12360|AT5G12360	0.0253108482468747	0.97644973008394	-0.212017740622272	0.714371007710944	NotSig	NotSig	None
AT5G12370|SEC10	0.121832185339338	0.349159688677536	-0.159079056161149	0.173038948156195	NotSig	NotSig	None
AT5G12380|ANNAT8	1.83843359863647	NA	0	NA	NotSig	NotSig	None
AT5G12390|FIS1B	-0.0669940316543597	0.844966224650686	0.000836218151417639	1	NotSig	NotSig	None
AT5G12400|AT5G12400	-0.0942815225332364	0.627336238663183	0.00728904014362471	0.976889697093199	NotSig	NotSig	None
AT5G12410|AT5G12410	-0.238096492663815	0.0926711715929533	-0.172847466698692	0.251841655570884	NotSig	NotSig	None
AT5G12420|AT5G12420	-0.675936140659016	0.00441938909543242	-0.0887105522653015	0.817709104733585	NotSig	NotSig	None
AT5G12430|TPR16	0.146767989668278	0.313716212335829	-0.278609687402855	0.0205853305451553	NotSig	NotSig	None
AT5G12440|AT5G12440	-0.251989434613483	0.242406403893622	-0.201007723931992	0.363391966800987	NotSig	NotSig	None
AT5G12450|AT5G12450	0.072095482189219	0.981552204780429	-0.556916008822662	0.800585979656481	NotSig	NotSig	None
AT5G12460|AT5G12460	NA	NA	NA	NA	NotSig	NotSig	None
AT5G12470|AT5G12470	0.212696038827539	0.100430925613958	-0.331189345946664	0.00387138535758773	NotSig	NotSig	None
AT5G12480|CPK7	-0.0361480546731891	0.899803059282513	-0.397841143391576	0.00866731460729047	NotSig	NotSig	None
AT5G12840|NF-YA1	0.527527817258745	0.000161013058557848	0.376978986276921	0.0126005794203884	NotSig	NotSig	None
AT5G12850|AT5G12850	0.132818194398094	0.561183751789737	-0.11615746242732	0.599396074244017	NotSig	NotSig	None
AT5G12860|DiT1	0.211976418250638	0.391352849507401	-0.00240507483874271	0.996172593581641	NotSig	NotSig	None
AT5G12870|MYB46	0.118707690580927	0.886955594275593	0.772635217642479	0.0920028490481398	NotSig	NotSig	None
AT5G12880|AT5G12880	0.384661866111211	0.299885446116073	0.134120403936755	0.773622230806176	NotSig	NotSig	None
AT5G12890|AT5G12890	0.244162352399748	0.279900756243077	0.45371626624921	0.0127178937132973	NotSig	NotSig	None
AT5G12900|AT5G12900	0.0256026731705377	0.949380122397446	0.0897318494344657	0.755695028294364	NotSig	NotSig	None
AT5G12910|AT5G12910	0	NA	2.84827640567924	NA	NotSig	NotSig	None
AT5G12920|AT5G12920	0.0780048856733781	0.892946287902968	0.294701076055018	0.455052069468872	NotSig	NotSig	None
AT5G12930|AT5G12930	0.204769763064299	0.561946857438575	-0.224880536282739	0.497809146453787	NotSig	NotSig	None
AT5G12940|AT5G12940	0.121312779424082	0.778956279687752	-0.0897375566963431	0.828716288619242	NotSig	NotSig	None
AT5G12950|AT5G12950	-0.33261470849717	0.0376189488656092	0.203290789565399	0.25195409143119	NotSig	NotSig	None
AT5G12960|AT5G12960	-0.169299753304195	0.743792023269931	0.134869658871399	0.779943878043766	NotSig	NotSig	None
AT5G12970|AT5G12970	0.105991003131521	0.805318563635982	-0.37261224030806	0.204587565580603	NotSig	NotSig	None
AT5G12980|AT5G12980	-0.0840256474497191	0.740551155683608	0.392657968078872	0.00873257140038331	NotSig	NotSig	None
AT5G12990|CLE40	NA	NA	NA	NA	NotSig	NotSig	None
AT5G13000|GSL12	-0.0106177606223266	0.957794631647902	-0.207770715574217	0.0294641106944397	NotSig	NotSig	None
AT5G13010|EMB3011	-0.158918895092339	0.275963948299992	-0.204491713759566	0.117372588933217	NotSig	NotSig	None
AT5G13020|EML3	0.023919578571675	0.940924952958913	0.120521246525958	0.56133784917779	NotSig	NotSig	None
AT5G13030|AT5G13030	0.060083836683501	0.71374139594363	0.388347368610836	3.00142245740961e-05	NotSig	NotSig	None
AT5G13050|5-FCL	0.178407452223887	0.454465533062841	-0.0412928719788464	0.893355238850278	NotSig	NotSig	None
AT5G13060|ABAP1	-0.100380822396829	0.823902124578422	0.0113424007956578	0.982785149914219	NotSig	NotSig	None
AT5G13070|AT5G13070	0.140463676486598	0.503075550301389	0.158139225216191	0.407846510965486	NotSig	NotSig	None
AT5G13080|WRKY75	0.288386841506971	0.559381694654571	-0.568539430288195	0.157359432928478	NotSig	NotSig	None
AT5G13090|AT5G13090	-0.294878975957075	0.221381460453824	-0.16802103466616	0.535779959116925	NotSig	NotSig	None
AT5G13100|AT5G13100	-0.0320855689333098	0.921581555182045	-0.808512569791516	4.82256395541581e-08	NotSig	NotSig	None
AT5G13110|G6PD2	0.303191072130012	0.0089070432899896	-0.293116462818102	0.0134175626624764	NotSig	NotSig	None
AT5G13120|Pnsl5	-0.0457563387773674	0.844775772935753	-0.186411192658386	0.220473465955597	NotSig	NotSig	None
AT5G13130|AT5G13130	-0.0876615619897696	0.982918357080416	0.0529838556583305	0.989765220373607	NotSig	NotSig	None
AT5G13140|AT5G13140	-0.346334477753223	0.034390314081995	-0.170244148465971	0.38132049730088	NotSig	NotSig	None
AT5G13150|EXO70C1	0.883252497298266	0.00739156428957537	-0.289494023451819	0.551892765071139	NotSig	NotSig	None
AT5G13160|PBS1	0.278660688907957	0.0813867674519019	0.397918873038538	0.00526926315720287	NotSig	NotSig	None
AT5G13170|SAG29	3.09860886535951	0.00341934414787536	4.28026780014541	1.36501355594679e-05	Up	Up	Shared_Up
AT5G13180|NAC083	-0.0508402015360727	0.855710466121073	0.257317806367154	0.134052135412195	NotSig	NotSig	None
AT5G13181|AT5G13181	-1.30119863739049	NA	1.39674193310687	NA	NotSig	NotSig	None
AT5G13190|GILP	0.0700976924134351	0.869104633788431	1.08485417574868	1.30817930120425e-07	NotSig	Up	Harmine_Specific_Up
AT5G13200|AT5G13200	-0.0408108109641857	0.944249964322538	0.914156365936629	0.00026911614451514	NotSig	NotSig	None
AT5G13210|AT5G13210	-0.344916795797686	0.681865757745602	0.672260686359219	0.280872216763525	NotSig	NotSig	None
AT5G13220|JAZ10	2.27356841525696	1.83074363954403e-05	0.915646031816707	0.176547536899829	Up	NotSig	Harmaline_Specific_Up
AT5G13225|AT5G13225	-0.343476269149065	NA	-1.22629319857336	NA	NotSig	NotSig	None
AT5G13230|AT5G13230	0.252917001696655	0.75940703673643	-0.147308718353068	0.863769446535331	NotSig	NotSig	None
AT5G13240|AT5G13240	0.232830418966747	0.155050285001062	0.371319929077879	0.00821441319966871	NotSig	NotSig	None
AT5G13250|AT5G13250	-0.0395792883217883	0.973936636755731	-0.249502109514333	0.768238266281008	NotSig	NotSig	None
AT5G13260|AT5G13260	-0.0513085879823741	0.835049854401206	-0.154972969851638	0.375530984467288	NotSig	NotSig	None
AT5G13270|RARE1	-0.0363052236873925	0.938491461355945	-0.097483499520561	0.780865280972099	NotSig	NotSig	None
AT5G13280|AK-LYS1	-0.204000141820849	0.081045303383901	-0.433560739327493	1.08629971204781e-05	NotSig	NotSig	None
AT5G13290|CRN	-0.235004245591918	0.413126854957588	-0.117635474903151	0.718136446417662	NotSig	NotSig	None
AT5G13295|AT5G13295	-0.358777862394543	NA	-0.279806749649192	NA	NotSig	NotSig	None
AT5G13300|SFC	0.0320945731585146	0.867523807436005	-0.0266578580872569	0.882521079839265	NotSig	NotSig	None
AT5G13310|AT5G13310	-0.00594696298058806	0.992792068063524	0.06917058264164	0.877954119902698	NotSig	NotSig	None
AT5G13320|PBS3	0.801287592410311	0.343110872275024	0.650650715845461	0.452868406075566	NotSig	NotSig	None
AT5G13330|Rap2.6L	1.15668480534424	6.05355071209549e-05	0.0640401756861372	0.910762463438778	Up	NotSig	Harmaline_Specific_Up
AT5G13340|AT5G13340	-0.111838633770651	0.750406768011506	0.144731636332371	0.626690948828108	NotSig	NotSig	None
AT5G13350|AT5G13350	NA	NA	NA	NA	NotSig	NotSig	None
AT5G13360|AT5G13360	0.133193592950958	0.40133238689257	0.166903984678531	0.242497626990854	NotSig	NotSig	None
AT5G13370|AT5G13370	-0.461029304025117	0.0127040062153057	0.242192931088337	0.254027755944438	NotSig	NotSig	None
AT5G13380|AT5G13380	NA	NA	NA	NA	NotSig	NotSig	None
AT5G13390|NEF1	0.240982524016732	0.0732617191836178	0.102933916166156	0.53888329644354	NotSig	NotSig	None
AT5G13400|AT5G13400	0.301373034461033	0.287430318402406	-0.159568542437072	0.626365237361679	NotSig	NotSig	None
AT5G13410|AT5G13410	-0.0114287731194132	0.972842644296067	0.364579478641774	0.0155938018732225	NotSig	NotSig	None
AT5G13420|TRA2	0.458861363571903	0.00276689061906745	-0.481512813276865	0.00155468214644344	NotSig	NotSig	None
AT5G13430|AT5G13430	0.00701113645878232	0.974754767536398	-0.193307789679617	0.0667698541913872	NotSig	NotSig	None
AT5G13440|AT5G13440	0.0219274814404531	0.929271692668183	-0.0530389465166395	0.776517844321235	NotSig	NotSig	None
AT5G13450|ATP5	0.159832612102154	0.0785687798280124	0.0445517522267017	0.720572716636558	NotSig	NotSig	None
AT5G13460|IQD11	-0.0927088319627494	0.637921794660433	-0.215597488448466	0.142875965390347	NotSig	NotSig	None
AT5G13470|AT5G13470	-0.284324811519632	0.45220883060841	-0.0698146220293926	0.883353911887564	NotSig	NotSig	None
AT5G13480|FY	0.0813518550166395	0.788934166038198	-0.156300867341096	0.515487070737993	NotSig	NotSig	None
AT5G13490|AAC2	0.377135285860789	0.00496580560903747	0.50709529198815	5.61203876440016e-05	NotSig	NotSig	None
AT5G13500|AT5G13500	0.138800426198829	0.490639681404972	0.232167496505596	0.155810872876724	NotSig	NotSig	None
AT5G13510|EMB3136	-0.145093016399981	0.570690570542948	0.0157339882207679	0.963241248904239	NotSig	NotSig	None
AT5G13520|AT5G13520	0.0514341080499302	0.863358132817242	-0.294284771484483	0.103316206761491	NotSig	NotSig	None
AT5G13530|KEG	0.111622112957235	0.471919214833217	-0.0831250621101092	0.603089585134826	NotSig	NotSig	None
AT5G13550|SULTR4	0.31465622416703	0.0526570398800508	0.134174164729496	0.504850018118287	NotSig	NotSig	None
AT5G13560|AT5G13560	0.0243054742463083	0.910385665499566	0.0380222699262449	0.83329771537348	NotSig	NotSig	None
AT5G13565|AT5G13565	NA	NA	NA	NA	NotSig	NotSig	None
AT5G13570|DCP2	-0.1153110242052	0.597340900393638	0.139756729562374	0.463749447715198	NotSig	NotSig	None
AT5G13580|ABCG6	-0.555297633405525	0.0367519357778581	-0.0547873075025758	0.901138133542418	NotSig	NotSig	None
AT5G13590|AT5G13590	-0.0315984494119893	0.895299614548779	0.062863212380175	0.741130042709172	NotSig	NotSig	None
AT5G13600|AT5G13600	3.14964229554591	NA	0	NA	NotSig	NotSig	None
AT5G13610|AT5G13610	-0.00177381472000428	0.997913763983516	0.199319196305594	0.467889983623076	NotSig	NotSig	None
AT5G13620|AT5G13620	NA	NA	NA	NA	NotSig	NotSig	None
AT5G13630|GUN5	0.549725173917923	0.00280147195471704	0.138281843414273	0.598039766319862	NotSig	NotSig	None
AT5G13640|PDAT	0.154530539210633	0.178765034176854	-0.193491654277813	0.0696712722604643	NotSig	NotSig	None
AT5G13650|SVR3	-0.560374776310363	1.64124249289073e-05	-0.709003682925913	1.99664860073841e-08	NotSig	NotSig	None
AT5G13660|AT5G13660	0.0903929625669366	0.785390919535719	-0.227887794821413	0.356836640560962	NotSig	NotSig	None
AT5G13670|UMAMIT15	NA	NA	NA	NA	NotSig	NotSig	None
AT5G13680|ABO1	-0.0304505895476562	0.905562127134265	0.0605982327777237	0.767641541673766	NotSig	NotSig	None
AT5G13690|CYL1	0.00298804589117808	0.99273031804329	0.121742851406761	0.483480777554525	NotSig	NotSig	None
AT5G13700|PAO1	-0.171166495144704	0.851875126290703	-0.132200890986015	0.878361404708404	NotSig	NotSig	None
AT5G13710|SMT1	0.0112274878149081	0.956718008574557	0.329528287682904	0.000194324113758718	NotSig	NotSig	None
AT5G13720|AT5G13720	0.103387929298158	0.699611040998791	0.474664162184638	0.00344810636632827	NotSig	NotSig	None
AT5G13730|SIG4	-0.428345824692194	0.0276308732413617	0.128457057373363	0.622286626877284	NotSig	NotSig	None
AT5G13740|ZIF1	0.933983418169042	3.14232085399812e-07	-0.147951293471687	0.610882972363169	NotSig	NotSig	None
AT5G13750|ZIFL1	0.0651982649413213	0.747973389877438	-0.41713311641522	0.000416604081010207	NotSig	NotSig	None
AT5G13760|AT5G13760	-0.00960937287354841	0.980888841975396	-0.212572109245351	0.308465202139258	NotSig	NotSig	None
AT5G13770|AT5G13770	0.222251859795233	0.169910328642201	-0.250664475011769	0.0995932199201547	NotSig	NotSig	None
AT5G13780|AT5G13780	-0.286565868224664	0.0034531345030444	-0.290143230884831	0.0028982048722095	NotSig	NotSig	None
AT5G13790|AGL15	0.033193080794502	0.959842018854737	1.0220682721464	0.000142676300585052	NotSig	Up	Harmine_Specific_Up
AT5G13800|PPH	0.319201386685506	0.0101320172693112	0.255997454978149	0.0489350937080443	NotSig	NotSig	None
AT5G13810|AT5G13810	-0.161021136947695	0.29155115496823	-0.104641931325373	0.52663026230096	NotSig	NotSig	None
AT5G13820|TBP1	0.346104508093172	0.111194097361288	0.0872063065818995	0.77568600503092	NotSig	NotSig	None
AT5G13825|AT5G13825	NA	NA	NA	NA	NotSig	NotSig	None
AT5G13830|AT5G13830	-0.374051355163692	0.573531697044036	-1.09948289472565	0.0249394593115687	NotSig	Down	Harmine_Specific_Down
AT5G13840|FZR3	-0.427709461296958	0.0126725324532467	-0.133284353431912	0.560445530480002	NotSig	NotSig	None
AT5G13845	0	NA	1.16286260129301	NA	NotSig	NotSig	None
AT5G13850|NACA3	-0.170702727505574	0.336866105568991	-0.262667872571121	0.0826527028021949	NotSig	NotSig	None
AT5G13860|ELC-Like	0.149328931745019	0.797131762801186	-0.126594881984008	0.818458633461129	NotSig	NotSig	None
AT5G13870|XTH5	0.05587390325804	0.900698358031052	-0.552762537468144	0.0270672435992979	NotSig	NotSig	None
AT5G13880|AT5G13880	-0.412474143265675	0.63252430792805	0.061807809841211	0.952396229785028	NotSig	NotSig	None
AT5G13887|ath-MIR848	-0.870706842320015	0.779327575165497	1.05804769363296	0.642871889455964	NotSig	NotSig	None
AT5G13890|AT5G13890	0.306017165244032	0.22198807044681	-0.238373036746522	0.375861608883376	NotSig	NotSig	None
AT5G13900|AT5G13900	-0.951008354585053	8.70092508988832e-05	0.306967169804247	0.306899610084544	NotSig	NotSig	None
AT5G13910|LEP	0.44984041603204	0.449845419480004	0.0297689688491784	0.973109047147363	NotSig	NotSig	None
AT5G13920|AT5G13920	0.00728856850029768	0.993162315321103	-0.328759407535026	0.474190476925568	NotSig	NotSig	None
AT5G13930|TT4	-0.174917469120986	0.592557564305518	-0.0844023045569837	0.810369743495595	NotSig	NotSig	None
AT5G13940|AT5G13940	3.89404335356688	NA	0	NA	NotSig	NotSig	None
AT5G13950|AT5G13950	-0.163522509677279	0.412254786005995	0.0410657552735882	0.871300745031746	NotSig	NotSig	None
AT5G13960|SUVH4	-0.16936322857185	0.497065509735538	-0.167929565660893	0.476368555232671	NotSig	NotSig	None
AT5G13970|AT5G13970	-0.121427031395774	0.546673721731702	0.0488329305325818	0.828523866335222	NotSig	NotSig	None
AT5G13980|AT5G13980	-0.0525120370230445	0.661493263075975	-0.159885127065598	0.0516574028149552	NotSig	NotSig	None
AT5G13990|EXO70C2	0.996894122341364	0.00749135969203353	-0.566480107815084	0.213777342688432	NotSig	NotSig	None
AT5G14000|NAC084	0.56039929073936	0.0188904100568561	-0.663428451884312	0.00683616699458242	NotSig	NotSig	None
AT5G14010|KNU	-1.3527784485136	NA	-1.27380733576825	NA	NotSig	NotSig	None
AT5G14020|AT5G14020	0.0823199762846101	0.88361770276499	-0.422920960152154	0.250675515091111	NotSig	NotSig	None
AT5G14030|AT5G14030	0.115788161495216	0.569087182722551	0.246982761558606	0.105436249962605	NotSig	NotSig	None
AT5G14035	NA	NA	NA	NA	NotSig	NotSig	None
AT5G14040|PHT3	0.236194548197681	0.0176646793338297	0.212650561777596	0.0341993777905809	NotSig	NotSig	None
AT5G14050|AT5G14050	-0.215994982478652	0.169010224173907	-0.253596177579969	0.0815856753501787	NotSig	NotSig	None
AT5G14060|CARAB-AK-LYS	0.394451769357432	4.54009344505669e-07	-0.280124599526505	0.000922067334333413	NotSig	NotSig	None
AT5G14070|ROXY2	-0.886123912212942	0.136205234311936	-0.400433848949205	0.56647355789137	NotSig	NotSig	None
AT5G14080|AT5G14080	-0.29086314593612	0.185516990939322	-0.23351547640468	0.301801763719696	NotSig	NotSig	None
AT5G14090|AT5G14090	0.436251187388148	0.0516382687732366	-0.195924707020271	0.484339252218635	NotSig	NotSig	None
AT5G14100|ABCI11	-0.263152757373475	0.425754585468154	-0.543096488467126	0.0378258036909317	NotSig	NotSig	None
AT5G14105|AT5G14105	-0.122153693821891	0.771554814912159	0.390380963012933	0.159407786789075	NotSig	NotSig	None
AT5G14110|AT5G14110	-2.28217501264855	0.21590347107937	0.586903170824377	0.778682785067031	NotSig	NotSig	None
AT5G14120|AT5G14120	-1.06410777971525	1.23137244814811e-06	0.152789191806659	0.66310774554236	Down	NotSig	Harmaline_Specific_Down
AT5G14130|AT5G14130	-0.481014043021994	0.196960101802662	0.671238218259664	0.0348663977856305	NotSig	NotSig	None
AT5G14140|AT5G14140	-0.338997247089858	0.390168799551183	0.0451689101321529	0.933254322682629	NotSig	NotSig	None
AT5G14150|AT5G14150	1.55617136106883	3.9467551703568e-12	-0.644527511276912	0.0471700059332633	Up	NotSig	Harmaline_Specific_Up
AT5G14160|AT5G14160	-1.68996820934812	0.634485383584493	-5.09684010587018	0.0755385802694755	NotSig	NotSig	None
AT5G14170|CHC1	-0.137650405557164	0.308442572254735	-0.162343452031918	0.191309183731293	NotSig	NotSig	None
AT5G14180|MPL1	-1.10599229465839	0.0740564287508169	0.348210862901079	0.643873347155712	NotSig	NotSig	None
AT5G14200|IMD1	1.22229677798461	4.5255184202357e-12	-0.0258697651302066	0.945426867574435	Up	NotSig	Harmaline_Specific_Up
AT5G14210|AT5G14210	0.193148138245454	0.272429834152614	-0.241132823171017	0.134204485167902	NotSig	NotSig	None
AT5G14220|HEMG2	-0.212212945085199	0.190553024329131	-0.152105896655878	0.37686063373186	NotSig	NotSig	None
AT5G14230|AT5G14230	-0.0386703014997998	0.938084397061303	-0.476048678530778	0.0650140321448037	NotSig	NotSig	None
AT5G14240|AT5G14240	-0.0739275384591466	0.808630869281416	-0.0688832237281639	0.806875820635065	NotSig	NotSig	None
AT5G14250|COP13	0.141946229225052	0.458356001759263	0.480445119184899	0.000256893462821327	NotSig	NotSig	None
AT5G14260|AT5G14260	-0.0505884776172272	0.784510172772936	-0.0548496723757278	0.738594266068724	NotSig	NotSig	None
AT5G14270|BET9	-0.152243523142475	0.39688401982641	0.0693383685020419	0.737882809207413	NotSig	NotSig	None
AT5G14275|AT5G14275	NA	NA	NA	NA	NotSig	NotSig	None
AT5G14280|AT5G14280	-0.93130543941817	0.0426339492103654	-0.673171869183902	0.16269194636971	NotSig	NotSig	None
AT5G14285|AT5G14285	-0.269648883350515	0.370001402262756	-0.046680667716861	0.909363227576435	NotSig	NotSig	None
AT5G14290|AT5G14290	NA	NA	NA	NA	NotSig	NotSig	None
AT5G14300|PHB5	NA	NA	NA	NA	NotSig	NotSig	None
AT5G14310|CXE16	0.0494743068997696	0.898698306401848	-0.00749297492470128	0.986520806034761	NotSig	NotSig	None
AT5G14320|EMB3137	-0.160220057481715	0.554683849257994	0.17057186107946	0.490258264537093	NotSig	NotSig	None
AT5G14330|AT5G14330	1.97795635280142	9.4518187485141e-18	-0.0991320080509523	0.827407880012685	Up	NotSig	Harmaline_Specific_Up
AT5G14340|MYB40	1.12862175545373	0.00179172773461796	-0.615161894976563	0.188253916070284	Up	NotSig	Harmaline_Specific_Up
AT5G14345|ENODL21	3.61283046076962	NA	0	NA	NotSig	NotSig	None
AT5G14350|AT5G14350	0.255887093086166	0.576841716998624	-0.199521410559515	0.673702140445232	NotSig	NotSig	None
AT5G14360|AT5G14360	0.461428225478125	0.806259717999974	-1.57984277226605	0.260618429571264	NotSig	NotSig	None
AT5G14370|AT5G14370	-0.00945193730038413	0.981664914359808	0.160135838424146	0.486412773159817	NotSig	NotSig	None
AT5G14380|AGP6	-0.0179192200610046	0.993722125992182	0.0982338868811717	0.9540466380297	NotSig	NotSig	None
AT5G14390|AT5G14390	-0.380617432842267	0.0544953861824124	-0.306633825155259	0.134036192718894	NotSig	NotSig	None
AT5G14400|CYP724A1	NA	NA	NA	NA	NotSig	NotSig	None
AT5G14410|AT5G14410	-0.130929428314422	0.775964202193381	-0.620338642439422	0.0324549812966031	NotSig	NotSig	None
AT5G14420|RGLG2	-0.161708418591633	0.350754704586165	-0.100650486095376	0.593191933485454	NotSig	NotSig	None
AT5G14430|AT5G14430	0.0252075479906148	0.9343191452601	-0.0658386390573383	0.772434689357434	NotSig	NotSig	None
AT5G14440|AT5G14440	-0.428190253675898	0.00135261043347791	-0.108335850978278	0.566112800864626	NotSig	NotSig	None
AT5G14450|AT5G14450	0.180550476013665	0.645341941013185	-0.079225034433814	0.853651518582248	NotSig	NotSig	None
AT5G14460|AT5G14460	-0.183852260132752	0.202979902873296	-0.169026492892332	0.238191022802486	NotSig	NotSig	None
AT5G14470|AT5G14470	-0.348836468424495	0.703479205362467	0.00607175493212509	0.99710745394634	NotSig	NotSig	None
AT5G14480|AT5G14480	-0.164912019264043	0.566453530061025	0.189857887682621	0.450530971797323	NotSig	NotSig	None
AT5G14490|NAC085	NA	NA	NA	NA	NotSig	NotSig	None
AT5G14495	NA	NA	NA	NA	NotSig	NotSig	None
AT5G14500|AT5G14500	0.337028758416831	0.199551368815335	0.491734671659717	0.0309222579549386	NotSig	NotSig	None
AT5G14510|AT5G14510	-0.439426485293733	0.602026067014508	0.720761735494718	0.244696953598945	NotSig	NotSig	None
AT5G14515|AT5G14515	-0.839664532137872	NA	-0.760693419392522	NA	NotSig	NotSig	None
AT5G14520|AT5G14520	-0.174574002242775	0.295466161071621	-0.217379797246084	0.149976651992028	NotSig	NotSig	None
AT5G14530|AT5G14530	-0.232962769507388	0.430118575406468	-0.510597264075949	0.0280118742439392	NotSig	NotSig	None
AT5G14540|AT5G14540	-0.0164559692059699	0.947775994676746	-0.0125854320132657	0.954568145820517	NotSig	NotSig	None
AT5G14545|ath-MIR398b	NA	NA	NA	NA	NotSig	NotSig	None
AT5G14550|AT5G14550	0.104655568563646	0.639763880449876	0.117908947775798	0.558032023152053	NotSig	NotSig	None
AT5G14560|AT5G14560	0	NA	2.31018552792831	NA	NotSig	NotSig	None
AT5G14565|ath-MIR398c	-0.358777862394543	NA	-0.279806749649192	NA	NotSig	NotSig	None
AT5G14570|NRT2.7	0.0501768507934881	0.87276158165218	0.383761261984824	0.0250575875575303	NotSig	NotSig	None
AT5G14580|AT5G14580	-0.0824540209875586	0.818227129206582	0.0429542207523006	0.905519911833988	NotSig	NotSig	None
AT5G14590|AT5G14590	0.181740826366674	0.0213592282536207	0.328587736229014	2.03076266331934e-06	NotSig	NotSig	None
AT5G14600|AT5G14600	0.113898488496703	0.742806134341687	0.205806850566981	0.450156503827267	NotSig	NotSig	None
AT5G14602|AT5G14602	-0.0997147189417969	0.987541876685313	0.637384723743729	0.899995378926032	NotSig	NotSig	None
AT5G14610|AT5G14610	-0.397057539352027	0.0125511284498134	-0.324150238324125	0.0487881012400138	NotSig	NotSig	None
AT5G14620|DRM2	-0.0763066259588947	0.76173473227202	-0.120636209540736	0.56330132438322	NotSig	NotSig	None
AT5G14640|SK13	0.479492935713978	0.00791557148913537	-0.147267169136797	0.553343701831575	NotSig	NotSig	None
AT5G14650|AT5G14650	-0.18283119931628	0.86067722216434	-0.0698141150317162	0.947488296007303	NotSig	NotSig	None
AT5G14660|PDF1B	-0.305423178005543	0.105619832381536	-0.141847615733316	0.531058109019312	NotSig	NotSig	None
AT5G14670|ARFA1B	NA	NA	NA	NA	NotSig	NotSig	None
AT5G14680|AT5G14680	-0.267368216357417	0.158431642347449	0.095544055224187	0.687790109306602	NotSig	NotSig	None
AT5G14690|AT5G14690	0.583175363403496	0.0158992781493143	2.01631358152421e-05	1	NotSig	NotSig	None
AT5G14700|AT5G14700	0.663945521137999	0.0248406794775086	0.445230298702234	0.174237094737114	NotSig	NotSig	None
AT5G14710|AT5G14710	0.00991994363826488	0.983099086045768	0.223927749754405	0.377129681609733	NotSig	NotSig	None
AT5G14720|AT5G14720	-0.00587929014803359	0.979405413227038	-0.250992829971178	0.0126312176770991	NotSig	NotSig	None
AT5G14730|AT5G14730	-0.672906057454283	0.000291274063364251	-0.814519947923907	7.34407634892313e-06	NotSig	NotSig	None
AT5G14740|CA2	-0.91420170500146	2.52253522316841e-14	-0.258223489661182	0.0887833381937743	NotSig	NotSig	None
AT5G14750|MYB66	0.461551706024279	0.445127579725208	-0.528728971965045	0.372911411285849	NotSig	NotSig	None
AT5G14760|AO	0.704722183508411	0.0174950557852964	-0.675105539962324	0.0258399222829432	NotSig	NotSig	None
AT5G14770|AT5G14770	0.225225102244059	0.510515195067643	-0.129747734242143	0.728568979498659	NotSig	NotSig	None
AT5G14780|FDH	-0.0334050366380073	0.919928849335766	-0.43623977176857	0.00855839310147379	NotSig	NotSig	None
AT5G14790|AT5G14790	0.107226694761057	0.66608376848358	0.00874191731843006	0.977816904268065	NotSig	NotSig	None
AT5G14800|P5CR	-0.3092896294544	0.000317391941184936	-0.396361555939296	1.76540304405067e-06	NotSig	NotSig	None
AT5G14820|AT5G14820	-0.276258721653076	0.550293199467458	-0.228836543545575	0.612316014906082	NotSig	NotSig	None
AT5G14850|AT5G14850	-0.0455474682697	0.892899789202937	-0.24856681629298	0.247792541410501	NotSig	NotSig	None
AT5G14860|AT5G14860	NA	NA	NA	NA	NotSig	NotSig	None
AT5G14870|CNGC18	-2.24944585307663	0.274391210359231	-0.402044428310882	0.882988486700136	NotSig	NotSig	None
AT5G14880|AT5G14880	-0.458077737918276	0.0380840852919292	-0.306462030604612	0.202005345988076	NotSig	NotSig	None
AT5G14890|AT5G14890	-1.03720295196036	0.0563174711535165	0.335707440557251	0.600864206491389	NotSig	NotSig	None
AT5G14895|AT5G14895	0.831180074330671	0.7341370289404	-0.177143251797515	0.951757504595032	NotSig	NotSig	None
AT5G14900|AT5G14900	NA	NA	NA	NA	NotSig	NotSig	None
AT5G14910|AT5G14910	-0.289877099780163	0.0805925236680976	-0.16999769567164	0.363841445284229	NotSig	NotSig	None
AT5G14920|AT5G14920	-1.3149410093544	2.34760312786738e-12	-0.204852014024428	0.46514824022515	Down	NotSig	Harmaline_Specific_Down
AT5G14930|SAG101	-0.120065928764109	0.758080408778055	0.221277893151923	0.466083764527313	NotSig	NotSig	None
AT5G14940|AT5G14940	-0.32872062229284	0.39688401982641	0.134051547568018	0.764471902208374	NotSig	NotSig	None
AT5G14950|GMII	0.00574071868146989	0.991095894259034	0.245362570269499	0.365035692469873	NotSig	NotSig	None
AT5G14960|DEL2	-0.290167840164548	0.670299921895169	0.131252944348967	0.853448206411725	NotSig	NotSig	None
AT5G14970|AT5G14970	-0.233995875221341	0.174113146970275	-0.0764288651778482	0.73083732972562	NotSig	NotSig	None
AT5G14980|AT5G14980	-2.69536532176717	NA	0.779187680251114	NA	NotSig	NotSig	None
AT5G14990|AT5G14990	NA	NA	NA	NA	NotSig	NotSig	None
AT5G14995|AT5G14995	NA	NA	NA	NA	NotSig	NotSig	None
AT5G15000|AT5G15000	NA	NA	NA	NA	NotSig	NotSig	None
AT5G15008|AT5G15008	-0.358777862394543	NA	-0.279806749649192	NA	NotSig	NotSig	None
AT5G15010|AT5G15010	0.133193752429253	0.849043648408202	-0.376025426568022	0.472589981009924	NotSig	NotSig	None
AT5G15020|SNL2	0.0700601441411765	0.663405650662801	0.182241176290531	0.108793336980369	NotSig	NotSig	None
AT5G15022|AT5G15022	-0.08181931662732	0.956426727302601	-0.120164234786769	0.922449967708645	NotSig	NotSig	None
AT5G15025|AT5G15025	-0.246922387402005	0.572204996948169	-0.214444948049166	0.6121579385883	NotSig	NotSig	None
AT5G15030|AT5G15030	NA	NA	NA	NA	NotSig	NotSig	None
AT5G15040|AT5G15040	NA	NA	NA	NA	NotSig	NotSig	None
AT5G15050|AT5G15050	0.373060766525709	0.0710111445229907	-0.0280033052878761	0.937184621650549	NotSig	NotSig	None
AT5G15060|AT5G15060	-1.42800848824662	NA	-1.34903737550127	NA	NotSig	NotSig	None
AT5G15070|AT5G15070	-0.219872102355731	0.452545375787243	0.0758056960053664	0.827061994953939	NotSig	NotSig	None
AT5G15080|AT5G15080	-0.045425982679254	0.847302099127927	0.13647857324716	0.411073699765594	NotSig	NotSig	None
AT5G15090|VDAC3	0.191218141827621	0.137880917379284	0.143662608288535	0.289966570947116	NotSig	NotSig	None
AT5G15100|PIN8	NA	NA	NA	NA	NotSig	NotSig	None
AT5G15110|AT5G15110	NA	NA	NA	NA	NotSig	NotSig	None
AT5G15120|AT5G15120	0.0183159955988858	0.982068230765	1.97326989763175	2.27229933789041e-11	NotSig	Up	Harmine_Specific_Up
AT5G15130|WRKY72	0.0772438752025366	0.848651248369953	-0.527311748581686	0.0254933922668783	NotSig	NotSig	None
AT5G15140|AT5G15140	-1.68924345351586	NA	-1.61027234077051	NA	NotSig	NotSig	None
AT5G15150|HB-3	-0.169959478738248	0.697704638737971	-0.831180586127215	0.00259868441562846	NotSig	NotSig	None
AT5G15160|BNQ2	0.723031550459346	0.0978584687257307	-0.560174311092901	0.277608551034891	NotSig	NotSig	None
AT5G15170|TDP1	0.00616433771012701	0.987272114423018	0.0584071085465269	0.839087160038437	NotSig	NotSig	None
AT5G15175	0	NA	1.16286260129301	NA	NotSig	NotSig	None
AT5G15180|AT5G15180	-2.2626347129558	3.19011861351636e-12	0.051035371007515	0.935168602388033	Down	NotSig	Harmaline_Specific_Down
AT5G15190|AT5G15190	-0.662195581521555	0.263432102918514	-0.904761450985868	0.0928492698335246	NotSig	NotSig	None
AT5G15200|AT5G15200	-0.0876392452340676	0.807390782771829	-0.266989440155765	0.284587335588403	NotSig	NotSig	None
AT5G15210|HB30	0.315200028071393	0.116866400495313	-0.260556947728482	0.219714167908958	NotSig	NotSig	None
AT5G15220|AT5G15220	-0.178826600224282	0.581363429533903	-0.0373175181684738	0.924916950235137	NotSig	NotSig	None
AT5G15230|GASA4	-0.587157346263164	0.0150282374064382	-0.399992872762696	0.12742199491064	NotSig	NotSig	None
AT5G15240|AT5G15240	-0.481563444910775	0.287042280617847	-0.721719062364312	0.0682271890819524	NotSig	NotSig	None
AT5G15250|FTSH6	-3.14481017498473	NA	-3.06583906223938	NA	NotSig	NotSig	None
AT5G15260|AT5G15260	-0.00502562522245293	0.991545007054876	-0.0283761034705097	0.93895635680624	NotSig	NotSig	None
AT5G15265|AT5G15265	0.162325097612178	0.833800648898488	-0.0447985334498225	0.95728547085027	NotSig	NotSig	None
AT5G15270|AT5G15270	0.0689698145037555	0.805571412921359	0.109596515443825	0.635556466944135	NotSig	NotSig	None
AT5G15280|AT5G15280	-0.14241406407118	0.552756554068947	0.0731792695342363	0.775878516658402	NotSig	NotSig	None
AT5G15290|CASP5	-2.72272271157657	5.606480084206e-14	0.12361358772616	0.827482508431894	Down	NotSig	Harmaline_Specific_Down
AT5G15300|AT5G15300	0.246663927354334	0.766222027320891	0.218116095690018	0.778875282489166	NotSig	NotSig	None
AT5G15310|MYB16	0.0401566223312644	0.919048188028752	-0.0999110436811018	0.740264292869097	NotSig	NotSig	None
AT5G15320|AT5G15320	0.194836971647007	0.523521118876211	0.341331694825071	0.161392634771201	NotSig	NotSig	None
AT5G15330|SPX4	-0.690942514614094	0.000600622735676161	-0.410038387807404	0.0655922453761035	NotSig	NotSig	None
AT5G15340|AT5G15340	-0.769631593349673	0.196648741986726	-0.538840018816733	0.389629599118531	NotSig	NotSig	None
AT5G15350|ENODL17	-0.0506006902357283	0.848770901727257	0.373681904553489	0.0110221349004828	NotSig	NotSig	None
AT5G15360|AT5G15360	-0.012936275376963	0.995305236675469	-6.40864882940675	2.85974922396463e-05	NotSig	Down	Harmine_Specific_Down
AT5G15380|DRM1	0	NA	2.62725420885582	NA	NotSig	NotSig	None
AT5G15390|AT5G15390	-0.352587721040385	0.0698098632067437	-0.555481260236516	0.00134438203508956	NotSig	NotSig	None
AT5G15400|AT5G15400	0.260032480557949	0.0224637323149691	0.187354530381573	0.127177150632024	NotSig	NotSig	None
AT5G15410|DND1	0.367133861420801	0.181454363452537	-0.575203139650735	0.0154705651196187	NotSig	NotSig	None
AT5G15420|AT5G15420	NA	NA	NA	NA	NotSig	NotSig	None
AT5G15430|AT5G15430	0.837679588309304	0.768102764886682	-4.08985921888055	0.0867286493926516	NotSig	NotSig	None
AT5G15440|EDL1	0.205006090747207	0.231943108722002	-0.00279722522181454	0.99372381556757	NotSig	NotSig	None
AT5G15450|CLPB3	0.223070486680372	0.183177256359779	0.151621164623015	0.401471963595205	NotSig	NotSig	None
AT5G15460|MUB2	0.121196596699317	0.745062367115109	-0.313073190333193	0.246105787103032	NotSig	NotSig	None
AT5G15470|GAUT14	0.120832607681717	0.505959759212283	-0.00835692488214349	0.973692304570318	NotSig	NotSig	None
AT5G15480|AT5G15480	NA	NA	NA	NA	NotSig	NotSig	None
AT5G15490|UGD3	0.0164000610713384	0.961409888338347	-0.0182345365635699	0.949716808511273	NotSig	NotSig	None
AT5G15500|AT5G15500	1.41031252711997	0.0698280417589	2.65467998519149	3.11445177596263e-05	NotSig	Up	Harmine_Specific_Up
AT5G15510|AT5G15510	-0.415985617846894	0.106360501335292	-0.151996640785754	0.640657967035156	NotSig	NotSig	None
AT5G15520|AT5G15520	-0.181318161979353	0.503818204918988	-0.347903720464186	0.104300144824202	NotSig	NotSig	None
AT5G15530|BCCP2	0.0982687370967882	0.647914600937462	-0.914164300200563	5.41944083047803e-13	NotSig	NotSig	None
AT5G15533|AT5G15533	-0.358777862394543	NA	-0.279806749649192	NA	NotSig	NotSig	None
AT5G15537|AT5G15537	0.314107764669273	0.472560424650692	-0.17400333841929	0.72854334928827	NotSig	NotSig	None
AT5G15540|EMB2773	0.217899562313487	0.249354330615067	0.0598684978051798	0.809301915782572	NotSig	NotSig	None
AT5G15550|AT5G15550	-0.00277545453779684	0.995748635008641	0.0979828023244763	0.706649956632807	NotSig	NotSig	None
AT5G15560|AT5G15560	NA	NA	NA	NA	NotSig	NotSig	None
AT5G15570|AT5G15570	-0.251850781364147	0.137880917379284	0.0776755860832651	0.724468879649179	NotSig	NotSig	None
AT5G15580|LNG1	0.551755145517481	0.00247900445250755	-0.403449830334029	0.043351980189792	NotSig	NotSig	None
AT5G15581|AT5G15581	1.45403104996127	NA	0.681971397951515	NA	NotSig	NotSig	None
AT5G15600|SP1L4	0.332101772349771	0.409197980655753	-0.808825558038857	0.0124643251277529	NotSig	NotSig	None
AT5G15610|AT5G15610	-0.187794906971554	0.151076444865603	-0.245713267724877	0.0376457635108997	NotSig	NotSig	None
AT5G15620|AT5G15620	NA	NA	NA	NA	NotSig	NotSig	None
AT5G15630|IRX6	-0.609584926485969	0.0641743641682881	0.188440126945432	0.653798194425792	NotSig	NotSig	None
AT5G15640|AT5G15640	-0.111758745839209	0.582229379809087	0.0722897236938504	0.727662030758152	NotSig	NotSig	None
AT5G15650|RGP2	0.346270723916589	0.010453858927757	-0.0734176263494268	0.716577607836372	NotSig	NotSig	None
AT5G15660|AT5G15660	-3.59161145297415	NA	-3.5126403402288	NA	NotSig	NotSig	None
AT5G15670|AT5G15670	NA	NA	NA	NA	NotSig	NotSig	None
AT5G15680|AT5G15680	0.166212768353656	0.329504724264663	-0.11543618034141	0.528275275318181	NotSig	NotSig	None
AT5G15685|AT5G15685	NA	NA	NA	NA	NotSig	NotSig	None
AT5G15690|AT5G15690	NA	NA	NA	NA	NotSig	NotSig	None
AT5G15700|AT5G15700	-0.0892028190792641	0.781904935506674	0.203627547716308	0.389128641905233	NotSig	NotSig	None
AT5G15710|AT5G15710	-0.11766993991967	0.811839635981877	-0.214229210052616	0.591394057510181	NotSig	NotSig	None
AT5G15720|GLIP7	-4.78428870968806	0.127887241314043	-4.70531711601378	0.124471655714796	NotSig	NotSig	None
AT5G15725|AT5G15725	1.64804080891069	0.624368905715241	-3.93913554084394	0.197738324063028	NotSig	NotSig	None
AT5G15730|CRLK2	0.0937782272212249	0.76173473227202	0.0875813560551337	0.758239028397897	NotSig	NotSig	None
AT5G15740|AT5G15740	0.290758025231158	0.00866670987741065	0.144032723325384	0.279653869895911	NotSig	NotSig	None
AT5G15745|AT5G15745	NA	NA	NA	NA	NotSig	NotSig	None
AT5G15750|AT5G15750	-0.167459200973437	0.531978333185602	0.199679309335533	0.396612119715793	NotSig	NotSig	None
AT5G15760|PSRP3/2	-0.276164275659197	0.438348525935438	-0.32753759118589	0.311488727067655	NotSig	NotSig	None
AT5G15770|GNA1	0	NA	2.2220293354476	NA	NotSig	NotSig	None
AT5G15780|AT5G15780	0.0566076832351624	0.917125855540087	0.392295013292301	0.218257651946282	NotSig	NotSig	None
AT5G15790|AT5G15790	-0.525395736414425	0.0103381367278022	-0.507144268950901	0.0131472084721982	NotSig	NotSig	None
AT5G15800|SEP1	4.96746083849228	0.321184019126412	0	1	NotSig	NotSig	None
AT5G15802|AT5G15802	-0.346995586220831	0.175219393905698	0.135180802335792	0.662635294100795	NotSig	NotSig	None
AT5G15805	NA	NA	NA	NA	NotSig	NotSig	None
AT5G15810|AT5G15810	-0.0537687113388962	0.797849901859666	-0.221420078526539	0.0993568055146041	NotSig	NotSig	None
AT5G15815	-0.358777862394543	NA	-0.279806749649192	NA	NotSig	NotSig	None
AT5G15820|AT5G15820	-0.117807422522333	0.835488218740381	0.190988685648409	0.680685420084152	NotSig	NotSig	None
AT5G15830|bZIP3	-0.271280818500606	0.256544790933456	-0.219298598940555	0.36845678399858	NotSig	NotSig	None
AT5G15833|ath-MIR865	-0.839664532137872	NA	-0.760693419392522	NA	NotSig	NotSig	None
AT5G15840|CO	1.11453284046833	0.0130974876031704	0.711722817360956	0.166647247359608	Up	NotSig	Harmaline_Specific_Up
AT5G15843|AT5G15843	NA	NA	NA	NA	NotSig	NotSig	None
AT5G15845|AT5G15845	1.75359512381536	0.168173713058637	0.773295061532714	0.614828870254021	NotSig	NotSig	None
AT5G15850|COL1	1.47093608205532	0.000134555995406812	0.491449204557283	0.332582590647712	Up	NotSig	Harmaline_Specific_Up
AT5G15853|AT5G15853	1.08794872932206	NA	0.201082913789743	NA	NotSig	NotSig	None
AT5G15860|PCME	-0.0645416041308598	0.771830972443633	0.302565790147834	0.0228617718111917	NotSig	NotSig	None
AT5G15870|AT5G15870	0.0397625890451009	0.908478044823408	0.114134089877667	0.656972263982913	NotSig	NotSig	None
AT5G15880|AT5G15880	0.159618788896591	0.521247999686688	-0.0480342613172418	0.873186769266244	NotSig	NotSig	None
AT5G15890|TBL21	0.639937004828395	0.271871340363418	0.317024365582948	0.64712436706537	NotSig	NotSig	None
AT5G15900|TBL19	-0.239530970166374	0.676074952544768	-0.836503810039672	0.0379994446397688	NotSig	NotSig	None
AT5G15910|AT5G15910	0.290327684659027	0.157371840262418	0.277820487333457	0.167496304353504	NotSig	NotSig	None
AT5G15920|SMC5	0.1153959740272	0.648001653455708	0.0146090463030366	0.964049722995972	NotSig	NotSig	None
AT5G15930|PAM1	0.331075078453273	0.105910258972161	-0.357606135817192	0.0825358725724367	NotSig	NotSig	None
AT5G15940|AT5G15940	2.19284544247542	0.270954121364269	0.247926301824372	0.935076141095166	NotSig	NotSig	None
AT5G15950|AT5G15950	2.8375962140819	1.32688081151793e-27	0.839854442084928	0.00881377353146372	Up	NotSig	Harmaline_Specific_Up
AT5G15960|KIN1	-0.329290377746545	0.702385631028678	4.40858010413691	1.43107910443735e-31	NotSig	Up	Harmine_Specific_Up
AT5G15970|KIN2	-0.748959692739284	0.106994646945023	0.747602875935837	0.095669804580897	NotSig	NotSig	None
AT5G15980|AT5G15980	0.342185640355362	0.0586853637740078	-0.0931945846939074	0.71541154575968	NotSig	NotSig	None
AT5G16000|NIK1	-0.0362021996275471	0.896771357541208	-0.0321955493468076	0.900739027385449	NotSig	NotSig	None
AT5G16010|AT5G16010	0.137944952969599	0.478972736076495	0.348050397020187	0.0140440663466259	NotSig	NotSig	None
AT5G16020|GEX3	NA	NA	NA	NA	NotSig	NotSig	None
AT5G16023|RTFL18	3.66090194781508	0.133024733353741	3.28723024452826	0.180320316450136	NotSig	NotSig	None
AT5G16030|AT5G16030	0.552974644014415	0.000923029579943917	0.463403302968662	0.00725725716041183	NotSig	NotSig	None
AT5G16040|AT5G16040	-0.249861803867305	0.300732777285003	-0.112267390294816	0.693759875654609	NotSig	NotSig	None
AT5G16050|GRF5	0.215757311316129	0.0442752342125863	0.30460916287449	0.00165578433033355	NotSig	NotSig	None
AT5G16060|AT5G16060	0.0651998502300097	0.859236990615764	-0.130983094581027	0.657378883409039	NotSig	NotSig	None
AT5G16070|AT5G16070	-0.129824387759405	0.200446612125334	-0.230300871798276	0.00695801394674828	NotSig	NotSig	None
AT5G16080|CXE17	0.266335472267054	0.86067722216434	0.235225073531589	0.867681943641146	NotSig	NotSig	None
AT5G16090|AT5G16090	NA	NA	NA	NA	NotSig	NotSig	None
AT5G16100|AT5G16100	NA	NA	NA	NA	NotSig	NotSig	None
AT5G16110|AT5G16110	-0.657550736582001	4.29197070111295e-06	-0.27994718318938	0.10255730764434	NotSig	NotSig	None
AT5G16120|AT5G16120	-0.324025570535216	0.0317001455429292	0.0812523897027763	0.700428016565185	NotSig	NotSig	None
AT5G16130|AT5G16130	-0.0205934713658737	0.954665946484463	-0.118206271593301	0.6121579385883	NotSig	NotSig	None
AT5G16140|AT5G16140	-0.154906773007434	0.599422048428327	0.0107602905137415	0.977762979673647	NotSig	NotSig	None
AT5G16150|PGLCT	0.118558642626378	0.417491184210338	-0.150808126745088	0.248668918797171	NotSig	NotSig	None
AT5G16160|AT5G16160	-0.0749335257159207	0.939130095045258	0.263124543399414	0.697389407504328	NotSig	NotSig	None
AT5G16170|AT5G16170	0.683200795615104	0.195544508378215	-0.33020708330394	0.624123058027324	NotSig	NotSig	None
AT5G16180|CRS1	-0.252972984436456	0.181504426535102	-0.100793654442717	0.665049733267518	NotSig	NotSig	None
AT5G16190|CSLA11	0.33548670818181	0.376555944708664	0.0201975507248427	0.972710790713742	NotSig	NotSig	None
AT5G16200|AT5G16200	0.0394895457383072	0.955341311171385	0.141024921018922	0.778677063991059	NotSig	NotSig	None
AT5G16210|AT5G16210	0.260774997179701	0.121343627671131	-0.0317218337852825	0.904406777825706	NotSig	NotSig	None
AT5G16220|AT5G16220	0.0843624262478533	0.709152509692945	0.214724499282649	0.178309575961656	NotSig	NotSig	None
AT5G16230|AT5G16230	0.189556321700229	0.713692858045273	-0.201479500279723	0.671823891864587	NotSig	NotSig	None
AT5G16235|AT5G16235	0.16157067582117	0.912734150278236	0.341574071305707	0.767997223491231	NotSig	NotSig	None
AT5G16240|AT5G16240	0.296773754684574	0.461825198933074	-0.0160449160192249	0.978130833490358	NotSig	NotSig	None
AT5G16250|AT5G16250	-0.259791249699926	0.416798027872876	0.132434351516309	0.712822977389203	NotSig	NotSig	None
AT5G16260|ELF9	-0.11428429406339	0.546673721731702	0.1279906856536	0.451313933329318	NotSig	NotSig	None
AT5G16270|SYN4	0.0310662071302234	0.865130448584112	-0.0625836679156199	0.667884487321654	NotSig	NotSig	None
AT5G16280|AT5G16280	0.0544766052571855	0.697437444436535	-0.182138463656841	0.0536344814760111	NotSig	NotSig	None
AT5G16285|AT5G16285	NA	NA	NA	NA	NotSig	NotSig	None
AT5G16290|VAT1	-0.211786700844851	0.193301279829834	0.139290470537396	0.427059080358907	NotSig	NotSig	None
AT5G16300|AT5G16300	0.19081622215649	0.180343915141576	0.0750697853591165	0.673550706504166	NotSig	NotSig	None
AT5G16310|UCH1	-0.276652278396105	0.259821916814387	-0.324473562823809	0.153493383193019	NotSig	NotSig	None
AT5G16320|FRL1	0.206164018136546	0.643745023129955	0.164106186938135	0.707343785441125	NotSig	NotSig	None
AT5G16330|AT5G16330	2.82962606369229	NA	0	NA	NotSig	NotSig	None
AT5G16340|AT5G16340	0.0509108494983664	0.922393765241087	0.256731677149079	0.440023496825382	NotSig	NotSig	None
AT5G16350|AT5G16350	-0.173368582625963	0.766222027320891	0.375487109292133	0.375850185050459	NotSig	NotSig	None
AT5G16360|AT5G16360	-0.133352070885982	0.824974234112251	-0.257996765966618	0.590576252340092	NotSig	NotSig	None
AT5G16370|AAE5	-0.248131543475547	0.23284097675339	0.397537728752092	0.0228611075635083	NotSig	NotSig	None
AT5G16375	NA	NA	NA	NA	NotSig	NotSig	None
AT5G16380|AT5G16380	-0.101364628252695	0.781904935506674	0.125734006381308	0.689389380962981	NotSig	NotSig	None
AT5G16390|CAC1	0.151946421358642	0.504874110841482	0.271013689404291	0.134661762624949	NotSig	NotSig	None
AT5G16400|TRXF2	0.516234098510114	0.00571039768326541	0.623419703545614	0.000466713564354545	NotSig	NotSig	None
AT5G16410|AT5G16410	0.0431685014680789	0.955570491776396	-0.0644714481603575	0.919989811479342	NotSig	NotSig	None
AT5G16420|AT5G16420	-0.240711837649511	0.526413905685943	0.354213122665476	0.249282278006358	NotSig	NotSig	None
AT5G16430|AT5G16430	NA	NA	NA	NA	NotSig	NotSig	None
AT5G16440|IPP1	-0.0129581383435774	0.957773526468856	0.111525227543832	0.438803303992299	NotSig	NotSig	None
AT5G16450|AT5G16450	0.416967634061467	0.1497025285666	0.204961948006176	0.551752922728662	NotSig	NotSig	None
AT5G16453|AT5G16453	-0.133050412552725	NA	-2.59757414720365	NA	NotSig	NotSig	None
AT5G16460|AT5G16460	0	NA	4.7661238328758	NA	NotSig	NotSig	None
AT5G16470|AT5G16470	-0.0700412646941733	0.779327575165497	0.053229416931202	0.822644729264734	NotSig	NotSig	None
AT5G16480|PFA-DSP5	-0.640834706386384	0.000367194652857726	-0.180216575642724	0.460753349282882	NotSig	NotSig	None
AT5G16486|AT5G16486	-0.482171626924525	0.726681160245661	0.899228309115245	0.331963354368125	NotSig	NotSig	None
AT5G16490|RIC4	-0.311253883088956	0.662274069908405	-0.653337305097407	0.241629551786994	NotSig	NotSig	None
AT5G16500|AT5G16500	NA	NA	NA	NA	NotSig	NotSig	None
AT5G16510|RGP5	0.451450619636496	0.000257307499776023	0.0023518623791273	0.994448764001172	NotSig	NotSig	None
AT5G16520|AT5G16520	0.0741376371122773	0.838472462830004	-0.0597962214834088	0.862792639462094	NotSig	NotSig	None
AT5G16530|PIN5	-0.83316079380021	0.0904383432331201	1.40874080989113	0.000195120292073088	NotSig	Up	Harmine_Specific_Up
AT5G16540|ZFN3	0.118460438582007	0.635191834745346	-0.293919354543617	0.106373887527564	NotSig	NotSig	None
AT5G16550|AT5G16550	-0.10615990580767	0.628530763494926	0.289365004280977	0.0559589742393554	NotSig	NotSig	None
AT5G16560|KAN	0.227968120841947	0.359081872537267	0.404673715583671	0.0446337875870781	NotSig	NotSig	None
AT5G16570|GLN1	1.39930471770393	0.0644474488184361	-0.785857186419129	0.387579291679867	NotSig	NotSig	None
AT5G16580|BGLU2	NA	NA	NA	NA	NotSig	NotSig	None
AT5G16590|AT5G16590	0.0486396339933962	0.84310159082779	-0.352021620019063	0.0113801930900228	NotSig	NotSig	None
AT5G16600|MYB43	-0.0183547724445326	0.972255653965401	-1.28590424675987	4.23955390887932e-08	NotSig	Down	Harmine_Specific_Down
AT5G16610|AT5G16610	-0.0640247106351678	0.823902124578422	0.0663996125591353	0.797237016893135	NotSig	NotSig	None
AT5G16620|TIC40	-0.274499065114713	0.0563433820443638	0.140072370680278	0.405355627707275	NotSig	NotSig	None
AT5G16630|RAD4	-0.299855396448499	0.186142619664918	-0.602099705506063	0.00142752135606808	NotSig	NotSig	None
AT5G16640|AT5G16640	-0.529032684423428	0.258949808684255	0.023679858827981	0.973597598418648	NotSig	NotSig	None
AT5G16650|AT5G16650	-0.657799418522394	2.1646366783663e-05	-0.099795015615289	0.681862080355999	NotSig	NotSig	None
AT5G16660|AT5G16660	-0.140319723044745	0.505526432569886	0.188667190729138	0.297269048282886	NotSig	NotSig	None
AT5G16680|AT5G16680	-0.0465110771654114	0.872948692677841	-0.0889084630627192	0.705452018408615	NotSig	NotSig	None
AT5G16690|ORC3	-0.39395713797163	0.145931777030615	-0.126251506861927	0.719503644802043	NotSig	NotSig	None
AT5G16700|AT5G16700	NA	NA	NA	NA	NotSig	NotSig	None
AT5G16710|DHAR3	-0.0614430145178991	0.771644768819816	0.0118475530149974	0.961292349482145	NotSig	NotSig	None
AT5G16715|EMB2247	-0.358271513428346	0.0181830973712525	-0.124771749843748	0.529295452903605	NotSig	NotSig	None
AT5G16720|AT5G16720	-0.265244866598323	0.27488914618077	-0.295350973473398	0.191916402744182	NotSig	NotSig	None
AT5G16730|AT5G16730	0.202487196868681	0.116598006301693	-0.0118627688919258	0.956692719541922	NotSig	NotSig	None
AT5G16740|AT5G16740	-3.60644095844303	NA	-3.52746984033697	NA	NotSig	NotSig	None
AT5G16750|TOZ	-0.382181486750436	0.0514650422742145	-0.465771018366271	0.0109732764141952	NotSig	NotSig	None
AT5G16760|ITPK1	0.190128107904786	0.0811796851615142	0.0806784758755708	0.553137623612654	NotSig	NotSig	None
AT5G16770|MYB9	-0.925263158252276	0.0587804973185038	-1.23810124070361	0.00658150652902363	NotSig	Down	Harmine_Specific_Down
AT5G16780|DOT2	-0.0606663800970125	0.793715609338934	0.0509886288376949	0.812706389623726	NotSig	NotSig	None
AT5G16790|THO7	0.537589006387114	0.32580123743573	-0.321504437447592	0.616364744510379	NotSig	NotSig	None
AT5G16800|AT5G16800	-0.0185851316738707	0.950022010013815	-0.0115703927163574	0.966017210788377	NotSig	NotSig	None
AT5G16810|AT5G16810	-0.263121577818941	0.452141940748798	0.00172172122568869	0.999062293961744	NotSig	NotSig	None
AT5G16820|HSF3	0.0734468513324521	0.774453771343264	0.0251367309803379	0.927692093888745	NotSig	NotSig	None
AT5G16830|SYP21	-0.158805123131677	0.430874028498037	-0.10330801141518	0.630062448926322	NotSig	NotSig	None
AT5G16840|BPA1	0.180880113341276	0.0535062487691496	0.309584244037787	0.000139496404526806	NotSig	NotSig	None
AT5G16850|TERT	0.0950429715235518	0.967522303585238	-5.68238944404876	0.000899583581929401	NotSig	Down	Harmine_Specific_Down
AT5G16860|AT5G16860	-0.127613291606079	0.845826366761649	-0.140333016588016	0.810134930471199	NotSig	NotSig	None
AT5G16870|AT5G16870	-0.156060378731055	0.64543071767551	-0.088969127090155	0.799807773168569	NotSig	NotSig	None
AT5G16880|AT5G16880	-0.170994215942093	0.272018525106391	0.0955708444127359	0.583370703356304	NotSig	NotSig	None
AT5G16890|AT5G16890	-0.162100068575017	0.53831886978163	0.102335517539896	0.706251183419401	NotSig	NotSig	None
AT5G16900|AT5G16900	0.951791409680432	0.00511856229154259	-0.329538085160306	0.496479025510638	NotSig	NotSig	None
AT5G16910|CSLD2	0.471259678731525	0.000823619737863818	-0.0910363950997353	0.675957420314655	NotSig	NotSig	None
AT5G16920|AT5G16920	-0.48158511081733	NA	-2.30464294042601	NA	NotSig	NotSig	None
AT5G16930|AT5G16930	-0.105997896816152	0.738642702102102	0.0121948652247756	0.973692304570318	NotSig	NotSig	None
AT5G16940|AT5G16940	-0.0334034807168924	0.957272874423364	-0.271145336454961	0.477856649488035	NotSig	NotSig	None
AT5G16950|AT5G16950	-0.032305256347449	0.960752440473077	0.500448914408137	0.126222111218058	NotSig	NotSig	None
AT5G16960|AT5G16960	-0.718831544136078	0.6906146221889	1.74246190122876	0.136374358789896	NotSig	NotSig	None
AT5G16970|AER	-0.287956618762534	0.0575934638033218	1.18511969500603	1.54036814592199e-24	NotSig	Up	Harmine_Specific_Up
AT5G16980|AT5G16980	-0.228900305718066	0.543979410408027	1.95308148830491	4.25901341650229e-20	NotSig	Up	Harmine_Specific_Up
AT5G16990|AT5G16990	0.574562254368308	0.00586298126650081	0.334528114519534	0.162518279032136	NotSig	NotSig	None
AT5G17000|AT5G17000	-0.264272018458808	0.232667822027867	0.661633943735984	8.5397466104913e-05	NotSig	NotSig	None
AT5G17010|AT5G17010	-0.0383946357515691	0.850782508858253	0.156169687319974	0.240278041896009	NotSig	NotSig	None
AT5G17020|XPO1A	0.145405016018417	0.160224155114251	0.0902963208057506	0.433108249802307	NotSig	NotSig	None
AT5G17030|UGT78D3	-2.20406072748432	NA	-2.12508961473897	NA	NotSig	NotSig	None
AT5G17040|AT5G17040	0.481519924404377	0.452084527050646	1.50110170738608	0.000584895148999615	NotSig	Up	Harmine_Specific_Up
AT5G17050|UGT78D2	0.111445221759713	0.664537373782251	0.306366820365993	0.0861975087022132	NotSig	NotSig	None
AT5G17060|ARFB1B	0.284445234738108	0.208066686268282	0.148606424307125	0.57163700002729	NotSig	NotSig	None
AT5G17070|AT5G17070	0.0639877984929467	0.805189939503131	-0.0997891416950345	0.647525230251615	NotSig	NotSig	None
AT5G17080|AT5G17080	NA	NA	NA	NA	NotSig	NotSig	None
AT5G17090|AT5G17090	-1.98264536321833	NA	-1.90367425047298	NA	NotSig	NotSig	None
AT5G17100|AT5G17100	NA	NA	NA	NA	NotSig	NotSig	None
AT5G17110|AT5G17110	NA	NA	NA	NA	NotSig	NotSig	None
AT5G17120|AT5G17120	NA	NA	NA	NA	NotSig	NotSig	None
AT5G17130|AT5G17130	NA	NA	NA	NA	NotSig	NotSig	None
AT5G17140|AT5G17140	NA	NA	NA	NA	NotSig	NotSig	None
AT5G17150|AT5G17150	-0.75817276194089	0.907057276808715	-0.68451705199767	0.908458707423294	NotSig	NotSig	None
AT5G17160|AT5G17160	-0.309000467635615	0.18546009173506	-0.334691425580029	0.129740182110394	NotSig	NotSig	None
AT5G17165|AT5G17165	-0.400520309591825	0.8873820761274	-5.51169539973736	0.00720721214278176	NotSig	Down	Harmine_Specific_Down
AT5G17167|AT5G17167	NA	NA	NA	NA	NotSig	NotSig	None
AT5G17170|ENH1	-1.24518964569395	3.93576127182501e-17	0.29555619967366	0.123918819432164	Down	NotSig	Harmaline_Specific_Down
AT5G17180|AT5G17180	NA	NA	NA	NA	NotSig	NotSig	None
AT5G17190|AT5G17190	0.142166970768609	0.573785576780602	0.292638298515911	0.12742199491064	NotSig	NotSig	None
AT5G17200|AT5G17200	NA	NA	NA	NA	NotSig	NotSig	None
AT5G17210|AT5G17210	-0.0849358433435727	0.846250003900929	0.298974420698107	0.306098575440559	NotSig	NotSig	None
AT5G17220|GSTF12	2.39544408810414	0.0458942000876146	1.24526900849218	0.382869537723302	Up	NotSig	Harmaline_Specific_Up
AT5G17230|PSY	0.16174765987942	0.456919489542772	0.0379470852498181	0.890816792653317	NotSig	NotSig	None
AT5G17240|SDG40	-0.271797158610472	0.450441012888576	-0.0465192543859999	0.9220458546252	NotSig	NotSig	None
AT5G17250|AT5G17250	0.119491563672976	0.724892822418003	0.0307982147042565	0.9359918514001	NotSig	NotSig	None
AT5G17260|NAC086	-4.28731392035281	0.159382417734833	1.87149515026241	0.523042497619688	NotSig	NotSig	None
AT5G17270|AT5G17270	-0.279840750641109	0.143489458581207	-0.375295513630362	0.0302906610845471	NotSig	NotSig	None
AT5G17280|AT5G17280	NA	NA	NA	NA	NotSig	NotSig	None
AT5G17290|APG5	-0.245439446062064	0.128647950244625	0.139781922043918	0.443038119237858	NotSig	NotSig	None
AT5G17300|RVE1	0.490883172192771	0.269987156813707	-0.0347644015658892	0.960321114584151	NotSig	NotSig	None
AT5G17305|AT5G17305	NA	NA	NA	NA	NotSig	NotSig	None
AT5G17310|UGP2	-0.509938198716045	0.00153556527057831	0.731026847304181	9.45954895022817e-07	NotSig	NotSig	None
AT5G17320|HDG9	3.14964229554591	NA	0	NA	NotSig	NotSig	None
AT5G17330|GAD	0.709480509919135	2.82806268907322e-07	-0.40356091190183	0.00890321128811074	NotSig	NotSig	None
AT5G17340|AT5G17340	-1.38777995181945	0.514070318139486	2.17978119594469	0.111039472037251	NotSig	NotSig	None
AT5G17345|AT5G17345	NA	NA	NA	NA	NotSig	NotSig	None
AT5G17350|AT5G17350	-2.58002282680283	0.0487636168199062	-1.8091172129803	0.196808676337031	Down	NotSig	Harmaline_Specific_Down
AT5G17360|AT5G17360	-0.520072013658693	0.278951922290442	-0.094888829453439	0.884592362915251	NotSig	NotSig	None
AT5G17370|AT5G17370	0.0387090849697223	0.967149483172677	0.0509997672387621	0.948490879248523	NotSig	NotSig	None
AT5G17380|AT5G17380	0.156778595042328	0.547393687485428	0.0456947186931265	0.882988486700136	NotSig	NotSig	None
AT5G17390|AT5G17390	0.997460629685448	0.0338407204412685	-0.882013875180023	0.0991775513198017	NotSig	NotSig	None
AT5G17400|ER-ANT1	-0.731167494855081	4.26227807840576e-07	-0.604706732150783	5.12947663492755e-05	NotSig	NotSig	None
AT5G17410|AT5G17410	-0.019566436887601	0.947789833851993	-0.109139782529067	0.574660872144779	NotSig	NotSig	None
AT5G17420|IRX3	-0.544533853710491	0.0514727844236904	0.0172549715368342	0.972803179936995	NotSig	NotSig	None
AT5G17430|BBM	-0.41525253014774	0.343201980702543	0.326574000140165	0.440973108661761	NotSig	NotSig	None
AT5G17440|AT5G17440	-0.0184983327109344	0.937045243034756	0.0680540624009974	0.677566687801373	NotSig	NotSig	None
AT5G17450|HIPP21	0.677615836125718	0.27499111038464	1.6647469091069	0.000307472487998089	NotSig	Up	Harmine_Specific_Up
AT5G17460|AT5G17460	-0.240756650145324	0.304366858002263	0.375127054817354	0.0517125402101936	NotSig	NotSig	None
AT5G17470|AT5G17470	-0.839664532137872	NA	-0.760693419392522	NA	NotSig	NotSig	None
AT5G17480|PC1	NA	NA	NA	NA	NotSig	NotSig	None
AT5G17490|RGL3	-0.0247286624662442	0.959490159550936	0.535837036484797	0.0127248829131866	NotSig	NotSig	None
AT5G17500|AT5G17500	NA	NA	NA	NA	NotSig	NotSig	None
AT5G17510|AT5G17510	-0.0701332026397162	0.739251085394364	0.0232696105067901	0.918896069689773	NotSig	NotSig	None
AT5G17520|RCP1	-0.122289618797654	0.586834764107189	0.0687810001364983	0.769957587291644	NotSig	NotSig	None
AT5G17522|AT5G17522	0.146205685431202	0.88770572711863	0.1868506472847	0.8358090541403	NotSig	NotSig	None
AT5G17523|AT5G17523	0.032161802052037	0.961039841927324	0.0211191876159123	0.972167524662451	NotSig	NotSig	None
AT5G17530|AT5G17530	-0.0457574327265713	0.822863532768477	0.135254130885951	0.344525394797995	NotSig	NotSig	None
AT5G17540|AT5G17540	-0.291420941196192	0.732942579584739	-0.356214807794231	0.632501176427188	NotSig	NotSig	None
AT5G17550|PEX19-2	-0.409219300149718	0.0567078191766192	-0.199640929663661	0.433491748578776	NotSig	NotSig	None
AT5G17560|AT5G17560	-0.152298712415052	0.505772197266265	0.0754266849267418	0.763570539657621	NotSig	NotSig	None
AT5G17570|AT5G17570	-0.112241880936935	0.812581208480005	-0.361279717904674	0.280394959503403	NotSig	NotSig	None
AT5G17580|AT5G17580	0.335131885632533	0.254466108518298	-0.117447907986145	0.756028887540586	NotSig	NotSig	None
AT5G17590|AT5G17590	0.565894687005053	0.878064434932862	-3.23412741464889	0.253170910834453	NotSig	NotSig	None
AT5G17600|AT5G17600	0.391619869465142	0.282113309123124	-0.059368387031755	0.910867944566834	NotSig	NotSig	None
AT5G17610|AT5G17610	0.0360392172912789	0.905317157921017	0.171582294284985	0.383295699050167	NotSig	NotSig	None
AT5G17620|AUG7	-0.233098730833223	0.290963774124993	-0.167456924486642	0.472589981009924	NotSig	NotSig	None
AT5G17630|AT5G17630	-0.21227252504433	0.137019853320275	-0.673396660370516	2.41693548882952e-09	NotSig	NotSig	None
AT5G17640|ASG1	-0.0668489680140117	0.759266360828047	-0.449919098412368	0.00037222010331343	NotSig	NotSig	None
AT5G17650|AT5G17650	0.630873720675385	0.0734748072850733	0.413035980054476	0.291991544922412	NotSig	NotSig	None
AT5G17660|AT5G17660	0.0338308959321552	0.93951714552304	0.373337857275277	0.100764149205541	NotSig	NotSig	None
AT5G17670|AT5G17670	0.00462996762847285	0.98951305480931	-0.244173660634131	0.168530593076062	NotSig	NotSig	None
AT5G17680|AT5G17680	-0.165184055592673	0.847302099127927	-0.710908999733882	0.227473591240669	NotSig	NotSig	None
AT5G17690|TFL2	-0.246732862222206	0.150045630397858	-0.0522946489215323	0.827299815870506	NotSig	NotSig	None
AT5G17700|AT5G17700	0.045952572781205	0.904797769751895	0.736615077430088	5.04166857280173e-05	NotSig	NotSig	None
AT5G17710|EMB1241	-0.130001104250097	0.478611284128609	-0.0905295198987148	0.632102904297006	NotSig	NotSig	None
AT5G17720|AT5G17720	-1.71461739559649	NA	-1.63564628285114	NA	NotSig	NotSig	None
AT5G17730|AT5G17730	NA	NA	NA	NA	NotSig	NotSig	None
AT5G17740|AT5G17740	NA	NA	NA	NA	NotSig	NotSig	None
AT5G17750|AT5G17750	NA	NA	NA	NA	NotSig	NotSig	None
AT5G17760|AT5G17760	0.594475756588156	0.000648947547950307	0.730113856597373	1.34498752161637e-05	NotSig	NotSig	None
AT5G17770|CBR	0.354743731012986	0.00011638529685459	-0.036842980526853	0.817239180850743	NotSig	NotSig	None
AT5G17780|AT5G17780	1.34745438105832	0.00450615139306566	0.782805883815755	0.157652145436111	Up	NotSig	Harmaline_Specific_Up
AT5G17790|VAR3	0.054404776282311	0.848479233851351	0.0375833401819698	0.891264157098928	NotSig	NotSig	None
AT5G17800|MYB56	0.583269909024704	0.116870738263284	-0.672186299797302	0.0790004627201629	NotSig	NotSig	None
AT5G17810|WOX12	-3.0968190262476	0.000152459474135175	0.0212874449450193	0.988882495365692	Down	NotSig	Harmaline_Specific_Down
AT5G17820|AT5G17820	0.572080140053163	0.0363892022544984	-0.718709803050694	0.00490509868711041	NotSig	NotSig	None
AT5G17830|AT5G17830	1.89616047371832	NA	-1.93107900588008	NA	NotSig	NotSig	None
AT5G17840|AT5G17840	-0.293498408022924	0.160122231638819	0.00453993352695299	0.991716022662891	NotSig	NotSig	None
AT5G17847|AT5G17847	-0.353037980012128	NA	0.862364346212572	NA	NotSig	NotSig	None
AT5G17850|AT5G17850	-0.453602481667502	0.284758442518181	0.178089477067272	0.724174310194649	NotSig	NotSig	None
AT5G17860|CAX7	0.755107721080307	0.0151957355003991	0.703938495101856	0.0241558327616507	NotSig	NotSig	None
AT5G17870|PSRP6	-0.371713978102629	0.109252575318996	0.0401222370640215	0.912557225787603	NotSig	NotSig	None
AT5G17880|CSA1	0.082495984530405	0.712168223809003	-0.399907158161512	0.00421029443235624	NotSig	NotSig	None
AT5G17890|DAR4	-0.0594472940761071	0.808619496810998	-0.556134565074417	3.12980207310068e-05	NotSig	NotSig	None
AT5G17900|AT5G17900	-0.0494111229341111	0.869423986416735	0.0825466568225892	0.739116889545826	NotSig	NotSig	None
AT5G17910|AT5G17910	0.00089403942126566	0.99834319704068	-0.207324259994028	0.123288806501785	NotSig	NotSig	None
AT5G17920|ATMS1	0.270306306239575	0.163859854907497	-0.424249408047565	0.0109580346263679	NotSig	NotSig	None
AT5G17930|AT5G17930	0.00518438413375388	0.986814074553631	-0.0248240613475481	0.9220458546252	NotSig	NotSig	None
AT5G17950|AT5G17950	NA	NA	NA	NA	NotSig	NotSig	None
AT5G17960|AT5G17960	2.42169574572468	0.26700554214174	-0.397627022541952	0.911492032191978	NotSig	NotSig	None
AT5G17970|AT5G17970	NA	NA	NA	NA	NotSig	NotSig	None
AT5G17980|AT5G17980	0.189771244679257	0.690643210318015	0.580352192817373	0.0661199703638982	NotSig	NotSig	None
AT5G17990|TRP1	0.153452528578968	0.462554169933339	0.0413289685722793	0.873702381679588	NotSig	NotSig	None
AT5G18000|VDD	2.01338195271218	NA	-1.61028964479901	NA	NotSig	NotSig	None
AT5G18005	1.08388681771423	NA	1.16285793045959	NA	NotSig	NotSig	None
AT5G18010|SAUR19	0.00379081199882701	0.99834319704068	-0.315304635636645	0.686691880752831	NotSig	NotSig	None
AT5G18015	0.122115028178995	NA	0.201086255607008	NA	NotSig	NotSig	None
AT5G18020|SAUR20	0.999136716341965	0.0514503792405243	0.662902615131137	0.241086879793965	NotSig	NotSig	None
AT5G18030|AT5G18030	1.04395770555859	0.0667740286073853	0.552060358202976	0.408656006356152	NotSig	NotSig	None
AT5G18037|AT5G18037	0	NA	2.62725420885582	NA	NotSig	NotSig	None
AT5G18040|AT5G18040	0.140086875312906	0.721284965798618	0.264273678952714	0.380614776553834	NotSig	NotSig	None
AT5G18050|SAUR22	0.658533430827843	0.450259701831503	0.0141467769124864	0.993196087098402	NotSig	NotSig	None
AT5G18060|SAUR23	0.744884004489387	0.212982779677462	-0.304647834643285	0.688672752101737	NotSig	NotSig	None
AT5G18065|AT5G18065	0.133097082608434	0.811583647419174	-0.240087983587501	0.598368805745917	NotSig	NotSig	None
AT5G18070|DRT101	0.242256273992387	0.321961719498207	-0.0165962513126345	0.96541314023933	NotSig	NotSig	None
AT5G18080|SAUR24	0.71479438783698	0.257454425830718	0.396265269639187	0.580434637442237	NotSig	NotSig	None
AT5G18085	-0.358777862394543	NA	-0.279806749649192	NA	NotSig	NotSig	None
AT5G18090|AT5G18090	0.590165004090073	NA	-2.61455766955752	NA	NotSig	NotSig	None
AT5G18100|CSD3	0.0945077968811983	0.720239357815287	0.39563962474646	0.0148499463789114	NotSig	NotSig	None
AT5G18110|NCBP	-0.289676616246147	0.01389038058755	-0.0285569214232132	0.884453283697612	NotSig	NotSig	None
AT5G18120|APRL7	0.0379513957634765	0.892899789202937	0.208663212694111	0.228291490179804	NotSig	NotSig	None
AT5G18130|AT5G18130	-0.237380851419806	0.30728113831042	0.191858914920388	0.414326072086823	NotSig	NotSig	None
AT5G18140|AT5G18140	-0.330386663639689	0.0782231553816907	0.187397299004729	0.377099338124755	NotSig	NotSig	None
AT5G18150|AT5G18150	-0.166167541409154	0.82004313828494	1.5971778269967	2.3861043253691e-05	NotSig	Up	Harmine_Specific_Up
AT5G18160|AT5G18160	NA	NA	NA	NA	NotSig	NotSig	None
AT5G18170|GDH1	-0.127867790726567	0.577107256289511	-0.125271992339458	0.559376339453832	NotSig	NotSig	None
AT5G18180|AT5G18180	-0.167176669520036	0.88994428100615	0.264531771872831	0.784374411462415	NotSig	NotSig	None
AT5G18190|AT5G18190	0.0446624610383208	0.853591917609502	0.121693774549085	0.491088171758503	NotSig	NotSig	None
AT5G18200|AT5G18200	-0.363109072933982	0.104861656889579	-0.0747968380466328	0.813653335015111	NotSig	NotSig	None
AT5G18210|AT5G18210	-0.185085760696762	0.742767916933764	-0.0193238392598371	0.976878397354701	NotSig	NotSig	None
AT5G18220|AT5G18220	0.0798813652751595	0.965988560882611	-0.120321523214128	0.938703850688229	NotSig	NotSig	None
AT5G18230|AT5G18230	0.272420761540629	0.00474533934304315	0.098567566538316	0.435935082314506	NotSig	NotSig	None
AT5G18240|MYR1	0.437221620366123	0.807121840980404	0.888565482310057	0.516313994431251	NotSig	NotSig	None
AT5G18245|AT5G18245	0.00430208293680783	0.996869096851008	-0.93827726778672	0.00517454062719811	NotSig	NotSig	None
AT5G18250|AT5G18250	-0.0855942905952386	0.819806200208071	0.114377199824099	0.721118846345809	NotSig	NotSig	None
AT5G18255|AT5G18255	-0.109916015885405	0.714770622762	-0.155280973681511	0.538905790095696	NotSig	NotSig	None
AT5G18260|AT5G18260	-0.175240722005647	0.681628220712383	-0.435133021727314	0.164045896510644	NotSig	NotSig	None
AT5G18270|ANAC087	0.697945993865395	0.0334258476250698	0.41975928325949	0.259652008453037	NotSig	NotSig	None
AT5G18280|APY2	0.0461225114492037	0.83934984766176	-0.151964749531821	0.337425133124605	NotSig	NotSig	None
AT5G18290|SIP1	-0.59960284244722	0.00588434841269192	-0.377761855038396	0.112764703264835	NotSig	NotSig	None
AT5G18300|NAC088	-0.95930466697286	0.0905604982911907	-0.657981566124899	0.2743652447346	NotSig	NotSig	None
AT5G18310|AT5G18310	-0.451711216824527	0.00677185378428411	-0.156077696944874	0.476146173769183	NotSig	NotSig	None
AT5G18320|AT5G18320	0.68911193162502	0.805189939503131	-4.35479357761047	0.0558918852823155	NotSig	NotSig	None
AT5G18330|AT5G18330	-2.39747008425562	NA	-2.31849897151027	NA	NotSig	NotSig	None
AT5G18340|AT5G18340	-0.243817205018382	0.55611700788702	0.141542855768512	0.738652872937964	NotSig	NotSig	None
AT5G18350|AT5G18350	2.72109203292085	0.330006206467005	1.17653439293022	0.72835886323016	NotSig	NotSig	None
AT5G18360|AT5G18360	0.0811433600077681	0.895217140002692	-0.130938652906952	0.799746805305421	NotSig	NotSig	None
AT5G18370|AT5G18370	0.200248331722719	0.57477390456559	-0.255278659937898	0.424666268820753	NotSig	NotSig	None
AT5G18380|AT5G18380	-0.0601327461396623	0.86206187500039	-0.177001244760703	0.478158552454041	NotSig	NotSig	None
AT5G18390|AT5G18390	-0.0752592817428636	0.865130448584112	-0.0887002834220044	0.821265574221634	NotSig	NotSig	None
AT5G18400|AT5G18400	-0.144095917115535	0.555169058255453	0.325844422489534	0.0676714189213869	NotSig	NotSig	None
AT5G18403|AT5G18403	NA	NA	NA	NA	NotSig	NotSig	None
AT5G18404|AT5G18404	-0.836109338312946	0.478184985194909	-2.20430659514716	0.0339782509508564	NotSig	Down	Harmine_Specific_Down
AT5G18407|AT5G18407	NA	NA	NA	NA	NotSig	NotSig	None
AT5G18410|PIR121	0.0723435263007751	0.689976869217422	-0.0493538938791945	0.783893976630782	NotSig	NotSig	None
AT5G18420|AT5G18420	0.0443370783048609	0.8349202591739	0.171022307855872	0.219714167908958	NotSig	NotSig	None
AT5G18430|AT5G18430	-3.09059082231758	0.511787218765218	0.884391818711823	0.863726135825226	NotSig	NotSig	None
AT5G18440|NUFIP	0.0647497632702765	0.840198141245341	0.160145359179941	0.501821647363972	NotSig	NotSig	None
AT5G18450|AT5G18450	0	NA	3.86865998856937	NA	NotSig	NotSig	None
AT5G18460|AT5G18460	0.0676692330857079	0.865218200125875	-0.274446343088305	0.303958405964035	NotSig	NotSig	None
AT5G18470|AT5G18470	1.51102411893054	9.76885657025703e-05	0.0142653345577235	0.988043122010647	Up	NotSig	Harmaline_Specific_Up
AT5G18475|AT5G18475	0.322794939667704	0.58350917511633	-0.295620935629487	0.613126216836954	NotSig	NotSig	None
AT5G18480|PGSIP6	0.466662843750392	0.00114923091179012	0.148333074058813	0.447021508713228	NotSig	NotSig	None
AT5G18490|AT5G18490	-0.160699663057222	0.690626092171588	-0.313600039623149	0.31218356790983	NotSig	NotSig	None
AT5G18500|AT5G18500	0.00307479113078454	0.990593601132397	-0.238027725947247	0.0440909035931431	NotSig	NotSig	None
AT5G18510|AT5G18510	0	NA	2.22966074929758	NA	NotSig	NotSig	None
AT5G18520|Cand7	0.212211954496785	0.0363095862790957	0.0286439093806157	0.859280886127118	NotSig	NotSig	None
AT5G18525|AT5G18525	-0.162482662605378	0.497784072471665	-0.149728255459083	0.515110990173042	NotSig	NotSig	None
AT5G18540|AT5G18540	-0.925047832439078	3.30279207719387e-05	0.107214482562162	0.761065890096735	NotSig	NotSig	None
AT5G18550|AT5G18550	0.10484743744988	0.758206542102903	-0.0102053537576247	0.980153625342306	NotSig	NotSig	None
AT5G18560|PUCHI	-0.39662701231018	0.693519067027105	0.578619813247355	0.467332242943288	NotSig	NotSig	None
AT5G18570|EMB269	-0.146465540653334	0.639763880449876	0.0491099697377351	0.889527070446268	NotSig	NotSig	None
AT5G18580|FASS	-0.147987838051603	0.232538516429937	-0.0602855434556039	0.690217871881245	NotSig	NotSig	None
AT5G18590|AT5G18590	-0.196692591084917	0.178188788261409	-0.225811384119164	0.0970264982985245	NotSig	NotSig	None
AT5G18600|AT5G18600	-0.765951204300421	0.201622012559035	0.25169177126899	0.732485212402777	NotSig	NotSig	None
AT5G18610|AT5G18610	-0.0872468407290388	0.716971574959965	-0.165535588637648	0.37536089530279	NotSig	NotSig	None
AT5G18620|CHR17	-0.170089158213367	0.304106104140732	-0.110006651500163	0.539493547089866	NotSig	NotSig	None
AT5G18630|AT5G18630	-0.157944791985081	0.369009468482113	0.148849152788108	0.380769960650859	NotSig	NotSig	None
AT5G18636|AT5G18636	-1.00836428804271	0.692258308207474	0.767181794990934	0.727662030758152	NotSig	NotSig	None
AT5G18640|AT5G18640	-0.148508499207452	0.484926427085353	0.152988814171633	0.437998169216589	NotSig	NotSig	None
AT5G18650|AT5G18650	-0.58054396608483	7.08923318692685e-06	-0.0856119279179467	0.677824039874443	NotSig	NotSig	None
AT5G18660|PCB2	0.0913716448976251	0.754327728882445	-0.0397779419963871	0.897459344443543	NotSig	NotSig	None
AT5G18661|AT5G18661	0.0340175532329539	0.985799058237991	0.120763448238104	0.939145319703754	NotSig	NotSig	None
AT5G18670|BMY3	0.591401047047602	0.0122775820690812	0.37473496836443	0.153254096040615	NotSig	NotSig	None
AT5G18680|TLP11	-0.102405803610983	0.513293160715355	-0.0489296765489709	0.778243470753077	NotSig	NotSig	None
AT5G18690|AGP25	0.505012467195671	0.0410363956920735	0.470929911851334	0.0567891492982136	NotSig	NotSig	None
AT5G18700|AT5G18700	-0.273513203321344	0.24932079938357	-0.416843398231691	0.0420928055186119	NotSig	NotSig	None
AT5G18705|AT5G18705	-1.29952007534411	NA	-0.258760137572331	NA	NotSig	NotSig	None
AT5G18710	0.898809347513561	0.499278584356248	0.646061651354571	0.637129688521587	NotSig	NotSig	None
AT5G18720|AT5G18720	1.40924055412917	0.561176817619823	-1.20099394377217	0.698121928276821	NotSig	NotSig	None
AT5G18730|AT5G18730	-2.19509386397855	0.385044130662622	-1.08047121854889	0.694263219539565	NotSig	NotSig	None
AT5G18735|AT5G18735	NA	NA	NA	NA	NotSig	NotSig	None
AT5G18740|AT5G18740	0.505366550866525	0.908478044823408	-1.36049885759158	0.695594653137677	NotSig	NotSig	None
AT5G18748|AT5G18748	NA	NA	NA	NA	NotSig	NotSig	None
AT5G18750|AT5G18750	0.00394714285033994	0.99305764202391	-0.12715966343704	0.62189832492853	NotSig	NotSig	None
AT5G18755	NA	NA	NA	NA	NotSig	NotSig	None
AT5G18760|AT5G18760	0.277077996037823	0.259165213806609	0.429239780503195	0.038932616445156	NotSig	NotSig	None
AT5G18770|AT5G18770	0.0763996743191317	0.858272830521672	-0.412938696794303	0.125641213784756	NotSig	NotSig	None
AT5G18780|AT5G18780	-0.0534712947275276	0.932211942988155	-0.239711396718751	0.566446367870522	NotSig	NotSig	None
AT5G18790|AT5G18790	-0.114328785493968	0.853415410322683	-0.816993256136808	0.0241709056046554	NotSig	NotSig	None
AT5G18800|AT5G18800	0.283833179506247	0.15050163464036	0.280966357352448	0.143692674348261	NotSig	NotSig	None
AT5G18810|SCL28	-0.42539127177053	0.359047099919797	0.148429384444966	0.783099130712154	NotSig	NotSig	None
AT5G18820|Cpn60alpha2	-0.442170125054234	0.0223227445495506	0.281457736097867	0.165518851031933	NotSig	NotSig	None
AT5G18830|SPL7	0.152203087659266	0.319055237646226	-0.0711203834078893	0.694630383301204	NotSig	NotSig	None
AT5G18840|AT5G18840	1.21423925893189	6.87744956473727e-06	0.990088230871803	0.000432263385173808	Up	NotSig	Harmaline_Specific_Up
AT5G18850|AT5G18850	-0.145754422003923	0.668295636521747	0.603987326996338	0.00405229254198321	NotSig	NotSig	None
AT5G18860|NSH3	-0.570415093838055	0.000666567771413173	-0.315601114726308	0.0982769575284542	NotSig	NotSig	None
AT5G18870|NSH5	NA	NA	NA	NA	NotSig	NotSig	None
AT5G18880|AT5G18880	NA	NA	NA	NA	NotSig	NotSig	None
AT5G18890|NSH4	NA	NA	NA	NA	NotSig	NotSig	None
AT5G18900|AT5G18900	0.0893945307281561	0.631636055159156	0.030344820251061	0.885829828980597	NotSig	NotSig	None
AT5G18910|AT5G18910	1.26141950670637	0.795766136499977	-3.9723891859491	0.300854860444969	NotSig	NotSig	None
AT5G18920|AT5G18920	-0.379709330876898	0.505874192309169	0.132644012383145	0.838098405586773	NotSig	NotSig	None
AT5G18930|BUD2	0.810086091301837	0.0376984193209441	0.327516800630443	0.516209949710972	NotSig	NotSig	None
AT5G18933|AT5G18933	NA	NA	NA	NA	NotSig	NotSig	None
AT5G18937|AT5G18937	0.684800091337617	NA	-1.19281704978074	NA	NotSig	NotSig	None
AT5G18940|AT5G18940	-0.0197190930361324	0.938780261156396	-0.00589995317854723	0.980439349789221	NotSig	NotSig	None
AT5G18950|AT5G18950	0.0465887989948615	0.927908831266227	-0.149677007898874	0.688031181534896	NotSig	NotSig	None
AT5G18960|FRS12	0.0441552165345886	0.856732128978082	-0.225242881662737	0.141802879214816	NotSig	NotSig	None
AT5G18970|AT5G18970	-1.01643883385234	0.00866932023408019	0.954394306626918	0.00712640525157547	Down	NotSig	Harmaline_Specific_Down
AT5G18980|AT5G18980	-0.0178648228270216	0.957790682940421	0.00483104571487032	0.989058380681958	NotSig	NotSig	None
AT5G18990|AT5G18990	NA	NA	NA	NA	NotSig	NotSig	None
AT5G19000|BPM1	0.0886719458648146	0.689609257491052	0.27096025749734	0.0692383787562363	NotSig	NotSig	None
AT5G19010|MPK16	-0.18968002865722	0.288971567732681	-0.146759741679824	0.427830125668975	NotSig	NotSig	None
AT5G19020|MEF18	-0.0924741261218325	0.832963299390203	0.0167652609292384	0.97250556749356	NotSig	NotSig	None
AT5G19025|AT5G19025	0.0632915191670693	0.942477252738644	0.171453330090942	0.789222119749305	NotSig	NotSig	None
AT5G19030|AT5G19030	-0.17643285665368	0.691311530312952	-0.0929739087117215	0.839087160038437	NotSig	NotSig	None
AT5G19040|IPT5	-0.627062304604539	0.110855951272552	-1.0145041597381	0.00405229254198321	NotSig	Down	Harmine_Specific_Down
AT5G19050|AT5G19050	-0.353166476805838	0.014847336998588	-0.115998461757712	0.544790526855798	NotSig	NotSig	None
AT5G19060|AT5G19060	0.509225171936163	0.238029736942111	-0.0327166625025893	0.964015814187665	NotSig	NotSig	None
AT5G19070|AT5G19070	0.263908624367166	0.224786820844336	0.436381328397875	0.0166248616006468	NotSig	NotSig	None
AT5G19080|LUL3	-0.23009697822355	0.441162241927137	-0.369654745298098	0.142743614117452	NotSig	NotSig	None
AT5G19090|AT5G19090	0.157082756485798	0.440446669070334	0.0153802355862671	0.957451904369679	NotSig	NotSig	None
AT5G19095	NA	NA	NA	NA	NotSig	NotSig	None
AT5G19100|AT5G19100	1.09607234625363	0.0229170754248207	0.398909230726294	0.537089370737911	Up	NotSig	Harmaline_Specific_Up
AT5G19110|AT5G19110	3.75316368937622	2.53117282079654e-44	-0.146592603399064	0.808650844257325	Up	NotSig	Harmaline_Specific_Up
AT5G19120|AT5G19120	-0.897341056542978	0.000443130727177992	-0.0888922346587739	0.839641215065149	NotSig	NotSig	None
AT5G19130|AT5G19130	-0.0605869384566154	0.80071650466151	-0.097448940066789	0.62307036179942	NotSig	NotSig	None
AT5G19140|AILP1	0.346207842293062	0.046878166493045	0.635958188700812	2.29250800434324e-05	NotSig	NotSig	None
AT5G19150|AT5G19150	-0.179411989798145	0.396348594756557	-0.40244829074416	0.0148552397539815	NotSig	NotSig	None
AT5G19151|AT5G19151	0.0468082713053043	0.970026797419992	-0.235606335786033	0.792514890047371	NotSig	NotSig	None
AT5G19160|TBL11	0.238214415810649	0.613793779479373	0.0449439565277722	0.939621974709279	NotSig	NotSig	None
AT5G19170|AT5G19170	-0.133486828214481	0.880587613462094	-1.05910253673434	0.0478179023263937	NotSig	Down	Harmine_Specific_Down
AT5G19172|AT5G19172	NA	NA	NA	NA	NotSig	NotSig	None
AT5G19175|AT5G19175	NA	NA	NA	NA	NotSig	NotSig	None
AT5G19180|ECR1	0.0163538342081441	0.943151036827252	0.110186121016109	0.417510344427876	NotSig	NotSig	None
AT5G19190|AT5G19190	-0.0970934153394554	0.77492398028031	0.00835658007733013	0.98399871374573	NotSig	NotSig	None
AT5G19200|TSC10B	0.0595127455907707	0.88770572711863	0.022386063560497	0.958623607347577	NotSig	NotSig	None
AT5G19210|AT5G19210	-0.0846492537084874	0.823746357703372	-0.113886389974591	0.729307226466585	NotSig	NotSig	None
AT5G19220|APL1	0.0235128554405749	0.94919943474928	0.321183522493425	0.083820380601057	NotSig	NotSig	None
AT5G19221|AT5G19221	0.674501093750767	0.162626774478269	0.336639489994317	0.563199388152829	NotSig	NotSig	None
AT5G19230|AT5G19230	0.114789949236207	0.830974014940349	-0.87253676452567	0.00368724879895451	NotSig	NotSig	None
AT5G19240|AT5G19240	-0.31719401907515	0.770212268074164	-0.658440255171507	0.425366802559709	NotSig	NotSig	None
AT5G19250|AT5G19250	0.210667714532645	0.558765447811753	-0.167765291598392	0.635400151038311	NotSig	NotSig	None
AT5G19260|FAF3	0.533767870179654	0.111143553265466	0.55213483211343	0.0871336471775788	NotSig	NotSig	None
AT5G19270|AT5G19270	NA	NA	NA	NA	NotSig	NotSig	None
AT5G19280|KAPP	-0.145978601915194	0.519834847688751	-0.0863868727439786	0.721226078702666	NotSig	NotSig	None
AT5G19290|AT5G19290	-0.0518382777369188	0.825941166987824	-0.495097829440669	0.000114323917769869	NotSig	NotSig	None
AT5G19300|AT5G19300	-0.00765226963974489	0.986814074553631	-0.292589679174049	0.238191022802486	NotSig	NotSig	None
AT5G19310|CHR23	-0.196761249379694	0.344642016400937	-0.0166263397042292	0.956957050514563	NotSig	NotSig	None
AT5G19315|AT5G19315	NA	NA	NA	NA	NotSig	NotSig	None
AT5G19320|RANGAP2	0.0477204378022611	0.859023746873726	-0.109851246356054	0.598953947761945	NotSig	NotSig	None
AT5G19330|ARIA	-0.125164340296184	0.516352259502498	-0.163291774593565	0.3308663284226	NotSig	NotSig	None
AT5G19340|AT5G19340	0.149781535674481	0.726441368747302	0.27556916211727	0.406349707506098	NotSig	NotSig	None
AT5G19350|AT5G19350	-0.0700877865577284	0.636199559143043	-0.143357088167929	0.206364177655022	NotSig	NotSig	None
AT5G19360|CPK34	NA	NA	NA	NA	NotSig	NotSig	None
AT5G19370|AT5G19370	0.0206221478024183	0.949245742507003	0.246877089903214	0.144475920482642	NotSig	NotSig	None
AT5G19380|CLT1	0.441725726580566	0.0257069414010692	0.0640889185979213	0.842452571440768	NotSig	NotSig	None
AT5G19390|AT5G19390	0.0481601833465753	0.793950977476383	-0.324345685368939	0.00204907764968144	NotSig	NotSig	None
AT5G19400|SMG7	0.0368849255115007	0.860532392436836	0.0540201175268235	0.760335312068572	NotSig	NotSig	None
AT5G19410|ABCG23	-0.0646886615287738	0.934724872925762	0.461510109792362	0.316281324463553	NotSig	NotSig	None
AT5G19420|AT5G19420	0.0237892672318888	0.953335929764401	-0.0395564201831954	0.904921889596524	NotSig	NotSig	None
AT5G19430|AT5G19430	0.277242924914592	0.16055118815035	0.307376487337133	0.0979128488674796	NotSig	NotSig	None
AT5G19440|AT5G19440	0.290351601626575	0.0928057373276961	-0.242810858539905	0.170427674943185	NotSig	NotSig	None
AT5G19450|CDPK19	-0.126607769236019	0.403075002935815	-0.0797749440049145	0.624509634877545	NotSig	NotSig	None
AT5G19460|NUDT20	0.122309193534355	0.651964840303819	-0.11644437496131	0.648778771182097	NotSig	NotSig	None
AT5G19470|NUDT24	-4.28253778755021	0.390109651722228	-0.00437803243704563	1	NotSig	NotSig	None
AT5G19473|AT5G19473	NA	NA	NA	NA	NotSig	NotSig	None
AT5G19480|AT5G19480	-0.143258209428282	0.567317987559412	-0.0640227864733953	0.816511257837533	NotSig	NotSig	None
AT5G19485|AT5G19485	-0.0304456633998057	0.886955594275593	-0.186931064291211	0.150143824930861	NotSig	NotSig	None
AT5G19490|AT5G19490	0.406068999743026	0.830974014940349	-0.819407110981771	0.601261403793712	NotSig	NotSig	None
AT5G19500|AT5G19500	0.272733487527635	0.230731271606882	-0.402305561253969	0.0470766756402245	NotSig	NotSig	None
AT5G19510|AT5G19510	-0.362825200398922	0.00570455229573626	-0.160540982322122	0.318183119873748	NotSig	NotSig	None
AT5G19520|MSL9	1.07197338199169	5.85647961757521e-16	-0.732705492779043	1.02554065278823e-06	Up	NotSig	Harmaline_Specific_Up
AT5G19530|ACL5	-0.531867024765901	0.0207866427986751	0.0431471624526481	0.912411700514706	NotSig	NotSig	None
AT5G19540|AT5G19540	-0.400707970193221	0.00779194029004726	-0.137181491612859	0.488089158698549	NotSig	NotSig	None
AT5G19550|ASP2	0.422164899411741	0.0613791795151645	0.47602251591547	0.0254289841850495	NotSig	NotSig	None
AT5G19560|ROPGEF10	1.5278982459897	0.00209882418307305	0.0919359990955069	0.926226071365631	Up	NotSig	Harmaline_Specific_Up
AT5G19570|AT5G19570	0.0135179444304477	0.982906300805617	0.556215227782602	0.0463234629466809	NotSig	NotSig	None
AT5G19580|AT5G19580	0	NA	3.20176900155642	NA	NotSig	NotSig	None
AT5G19590|AT5G19590	0.163016256587121	0.483617937277929	0.432781102296426	0.00979529498373915	NotSig	NotSig	None
AT5G19595|AT5G19595	NA	NA	NA	NA	NotSig	NotSig	None
AT5G19600|SULTR3	0.482078253429144	0.00451776280412912	-2.05858562476772	6.27432121306952e-37	NotSig	Down	Harmine_Specific_Down
AT5G19610|GNL2	NA	NA	NA	NA	NotSig	NotSig	None
AT5G19620|OEP80	0.0178882349191755	0.963641704283614	-0.0819705172437181	0.768118687850299	NotSig	NotSig	None
AT5G19630|AT5G19630	-0.0298716867551114	0.957528489863997	0.184990215070543	0.604378108378018	NotSig	NotSig	None
AT5G19633|AT5G19633	NA	NA	NA	NA	NotSig	NotSig	None
AT5G19640|AT5G19640	NA	NA	NA	NA	NotSig	NotSig	None
AT5G19650|OFP8	0.0509546535121216	0.980930446201107	-0.912678961996515	0.472486447024339	NotSig	NotSig	None
AT5G19660|S1P	-0.108075107686986	0.483926094898749	-0.0935482998365422	0.537468625139627	NotSig	NotSig	None
AT5G19670|AT5G19670	0.100568888444407	0.788507046357307	-0.0767421040285946	0.831595432061129	NotSig	NotSig	None
AT5G19675|AT5G19675	NA	NA	NA	NA	NotSig	NotSig	None
AT5G19680|AT5G19680	-0.0431186900620133	0.855207557017175	-0.249375954592642	0.0798226705565765	NotSig	NotSig	None
AT5G19690|STT3A	0.291542873202428	0.000202967009224319	0.0253045613621297	0.856916178033735	NotSig	NotSig	None
AT5G19700|AT5G19700	-0.924996779537285	0.257094277170469	-0.783785373067622	0.335206271875395	NotSig	NotSig	None
AT5G19710|AT5G19710	NA	NA	NA	NA	NotSig	NotSig	None
AT5G19720|AT5G19720	NA	NA	NA	NA	NotSig	NotSig	None
AT5G19730|AT5G19730	-0.0104522333434168	0.98280250970539	-0.497981575631276	0.0223455725052842	NotSig	NotSig	None
AT5G19740|AT5G19740	0.410040058237014	0.0001189608447119	-0.258201890383673	0.0371161736128276	NotSig	NotSig	None
AT5G19750|AT5G19750	-0.167452526807391	0.56253660122852	-0.533373674258936	0.00768112231859884	NotSig	NotSig	None
AT5G19760|AT5G19760	0.0676863426645828	0.628200999783284	-0.215114031175513	0.0228617718111917	NotSig	NotSig	None
AT5G19770|TUA3	-0.113408708597767	0.518839125298135	-0.189060887874204	0.184523348640163	NotSig	NotSig	None
AT5G19780|TUA5	-0.274407364850851	0.0528539378330561	-0.16720798097774	0.291186316372331	NotSig	NotSig	None
AT5G19790|RAP2.11	1.73452895798081	0.000430518058558439	-0.165472156815229	0.856602542100974	Up	NotSig	Harmaline_Specific_Up
AT5G19800|AT5G19800	2.29451402494616	0.00015227711935027	-0.649876512783924	0.545893857072641	Up	NotSig	Harmaline_Specific_Up
AT5G19810|AT5G19810	-1.07903025688674	0.561946857438575	-0.184972492618398	0.932056907030066	NotSig	NotSig	None
AT5G19820|emb2734	-0.109774866627007	0.366835755147705	-0.218846983107285	0.0235508228855231	NotSig	NotSig	None
AT5G19830|AT5G19830	-0.277769793918409	0.364271750562962	-0.269017073701042	0.366638364956511	NotSig	NotSig	None
AT5G19840|AT5G19840	-0.11952106114541	0.781904935506674	-0.447557295177155	0.120590888765859	NotSig	NotSig	None
AT5G19850|AT5G19850	0.173241350416579	0.477698539259456	-0.18195912080927	0.431572062676407	NotSig	NotSig	None
AT5G19855|RbcX2	-0.158772215167693	0.48462072323159	-0.176801598710267	0.394165287589595	NotSig	NotSig	None
AT5G19860|AT5G19860	-0.129871790749847	0.60148796492476	0.359960393020301	0.0374987360724502	NotSig	NotSig	None
AT5G19870|AT5G19870	1.202529658861	0.0195725938036901	-0.773842105816749	0.284877841204305	Up	NotSig	Harmaline_Specific_Up
AT5G19875|AT5G19875	0.528240189094815	0.147290656872461	0.992043884391998	0.000876296599589982	NotSig	NotSig	None
AT5G19880|AT5G19880	1.86398452385762	0.576841716998624	0.858484778533439	0.816588937105592	NotSig	NotSig	None
AT5G19890|AT5G19890	5.91881123244076	0.0145590585770352	-0.147212814000933	0.975148287657066	Up	NotSig	Harmaline_Specific_Up
AT5G19900|AT5G19900	0.0151101113899049	0.942477252738644	0.17576208124607	0.0968257982005299	NotSig	NotSig	None
AT5G19910|MED31	-0.0427733394978859	0.912734150278236	0.17071063256171	0.519188772214857	NotSig	NotSig	None
AT5G19920|AT5G19920	-0.0484577525362548	0.886955594275593	-0.109681651596695	0.681346812870427	NotSig	NotSig	None
AT5G19930|AT5G19930	0.120164682202295	0.705892843501503	-0.711935787270866	0.00023084966047948	NotSig	NotSig	None
AT5G19940|AT5G19940	0.476575868748396	5.26765531204244e-05	0.0293823496029858	0.894490504552292	NotSig	NotSig	None
AT5G19950|AT5G19950	-0.291440136523164	0.294090678130891	-0.390844513828882	0.115020739513971	NotSig	NotSig	None
AT5G19960|AT5G19960	-0.353461933126	0.0301008269839352	0.00454416095765351	0.989831433588492	NotSig	NotSig	None
AT5G19970|AT5G19970	0.432880520583353	0.00163564614633764	-0.498235124292196	0.000535382140412278	NotSig	NotSig	None
AT5G19980|GONST4	0.288725570533372	0.180562128664561	0.0706044001664507	0.810792124918017	NotSig	NotSig	None
AT5G19990|RPT6A	0.00403163783571996	0.985075845591039	0.170332531810535	0.095429603447955	NotSig	NotSig	None
AT5G20000|AT5G20000	0.164375035832093	0.368406028285908	0.565433335436849	1.14897369594375e-05	NotSig	NotSig	None
AT5G20010|RAN-1	0.0581723083092902	0.735900515422451	0.179679692211279	0.120268734893328	NotSig	NotSig	None
AT5G20020|RAN2	-0.0440693238276094	0.825237592174452	-0.0320770320289447	0.86720825398947	NotSig	NotSig	None
AT5G20030|AT5G20030	-0.440016496378889	0.223015456075878	-1.08280636161001	0.000366113850249861	NotSig	Down	Harmine_Specific_Down
AT5G20040|IPT9	-0.170465406469611	0.47885241983309	-0.191099850870088	0.384733987692476	NotSig	NotSig	None
AT5G20045|AT5G20045	-0.744321047041838	0.854080493098222	-3.81982186255832	0.192602434852803	NotSig	NotSig	None
AT5G20050|AT5G20050	-0.363346678088348	0.0586853637740078	-0.302336457287349	0.124845530623074	NotSig	NotSig	None
AT5G20060|AT5G20060	-0.000252303963452965	1	0.101433379301977	0.591261297408932	NotSig	NotSig	None
AT5G20070|NUDX19	0.273105366767353	0.0137809774032488	0.0970184720903112	0.506414567296024	NotSig	NotSig	None
AT5G20080|AT5G20080	0.307767290203699	0.00640013295818203	0.27312440542883	0.0176181789547386	NotSig	NotSig	None
AT5G20090|AT5G20090	-0.0179288406492773	0.95687864473545	0.156383153319536	0.418682559672159	NotSig	NotSig	None
AT5G20100|AT5G20100	0	NA	2.94300418148725	NA	NotSig	NotSig	None
AT5G20110|AT5G20110	0.292099256081382	0.464167150707963	0.0523663380082093	0.9213100521475	NotSig	NotSig	None
AT5G20120|AT5G20120	-0.246941249183508	0.151895175207981	0.0779456964236776	0.724863076867443	NotSig	NotSig	None
AT5G20130|AT5G20130	-0.570954686134694	0.000482626814814736	-0.239718179769511	0.231908495573495	NotSig	NotSig	None
AT5G20140|HBP5	-0.130626854911554	0.550304583590358	0.417822810733777	0.00443937737379889	NotSig	NotSig	None
AT5G20150|SPX1	1.2441079949351	3.5018714536973e-07	2.1073055261871	2.94234606563347e-20	Up	Up	Shared_Up
AT5G20160|AT5G20160	-0.307823918763284	0.124389777929012	-0.0502486517815886	0.865125628441692	NotSig	NotSig	None
AT5G20165|AT5G20165	0.22894814677083	0.405316353876486	0.362109647332632	0.115051494411719	NotSig	NotSig	None
AT5G20170|AT5G20170	0.123253804879095	0.714827816375535	0.0239240178708003	0.951323810871063	NotSig	NotSig	None
AT5G20180|AT5G20180	0.348439275898825	0.345148970343534	0.482101090815202	0.134117629050103	NotSig	NotSig	None
AT5G20190|AT5G20190	0.920632925155432	2.02327491804335e-07	0.659626456774596	0.000467410486282572	NotSig	NotSig	None
AT5G20200|AT5G20200	0.0853607214916775	0.730474281488233	-0.0613718579149984	0.798586217368447	NotSig	NotSig	None
AT5G20220|AT5G20220	-0.0414873804251727	0.929271692668183	-0.119995608579921	0.727282249382646	NotSig	NotSig	None
AT5G20225|AT5G20225	0.0738983861615292	0.967737305544436	0.334979540306036	0.79744621775402	NotSig	NotSig	None
AT5G20230|BCB	-1.06424733993694	0.330268830297769	0.960405523934257	0.369250582748734	NotSig	NotSig	None
AT5G20240|PI	2.22263893680148	0.124986671319355	0.659681343906696	0.739553225565001	NotSig	NotSig	None
AT5G20250|DIN10	-1.62267096855321	2.79167698277371e-18	-0.0547833170871879	0.884211387440072	Down	NotSig	Harmaline_Specific_Down
AT5G20260|AT5G20260	-2.26843427833348	0.361024436153466	-0.549418718301539	0.86022537229251	NotSig	NotSig	None
AT5G20270|HHP1	-0.155161232763019	0.610977237168304	-0.346362630074567	0.130639235483431	NotSig	NotSig	None
AT5G20280|SPS1F	-0.0997089182578237	0.611356676133393	0.225364224932222	0.119327163542675	NotSig	NotSig	None
AT5G20290|AT5G20290	-0.0887985703160521	0.635095012596542	-0.248327790576513	0.0565544901711708	NotSig	NotSig	None
AT5G20300|Toc90	-0.141084000397336	0.505098087205948	-0.17562368869674	0.349392334505872	NotSig	NotSig	None
AT5G20310|AT5G20310	NA	NA	NA	NA	NotSig	NotSig	None
AT5G20320|DCL4	-0.0325302623924786	0.925066874720036	-0.240798627876879	0.23331177318911	NotSig	NotSig	None
AT5G20330|BETAG4	NA	NA	NA	NA	NotSig	NotSig	None
AT5G20340|BG5	NA	NA	NA	NA	NotSig	NotSig	None
AT5G20350|TIP1	-0.120802095942692	0.479845492209999	-0.278048381046301	0.0304863425769508	NotSig	NotSig	None
AT5G20360|Phox3	0.0326165450292931	0.870187106747709	0.0678116028568275	0.667776413916955	NotSig	NotSig	None
AT5G20370|AT5G20370	1.08389148854766	NA	0	NA	NotSig	NotSig	None
AT5G20380|PHT4	0.0157239430624327	0.966888461304405	0.0396990074022747	0.892438011284096	NotSig	NotSig	None
AT5G20390|AT5G20390	NA	NA	NA	NA	NotSig	NotSig	None
AT5G20400|AT5G20400	0.172505199585546	0.594769613778122	-0.0476406826418429	0.902387943617054	NotSig	NotSig	None
AT5G20410|MGD2	0.691207673824456	0.00371811095856252	0.312224249102482	0.295267160418727	NotSig	NotSig	None
AT5G20420|CHR42	0.628783241724543	0.819806200208071	-2.3498491640514	0.250614582854062	NotSig	NotSig	None
AT5G20430|AT5G20430	NA	NA	NA	NA	NotSig	NotSig	None
AT5G20440|AT5G20440	NA	NA	NA	NA	NotSig	NotSig	None
AT5G20447|AT5G20447	NA	NA	NA	NA	NotSig	NotSig	None
AT5G20450|AT5G20450	-0.107818295307647	0.817244548121023	0.0160536970931967	0.975148287657066	NotSig	NotSig	None
AT5G20460|AT5G20460	NA	NA	NA	NA	NotSig	NotSig	None
AT5G20470|HDK	-0.519657182240889	0.778008054091043	-1.02289793261927	0.478159105403828	NotSig	NotSig	None
AT5G20480|EFR	-0.26943196120581	0.568046325317594	0.507006212961005	0.143696806156002	NotSig	NotSig	None
AT5G20490|XIK	-0.0317084781284679	0.901185124738707	-0.135036839897235	0.434508699595631	NotSig	NotSig	None
AT5G20500|AT5G20500	0.0897487933864383	0.750940062973341	0.154992467172305	0.491922570177372	NotSig	NotSig	None
AT5G20510|AL5	0.171854797193287	0.501819564981619	0.345279197780301	0.0785064296297542	NotSig	NotSig	None
AT5G20520|WAV2	-0.373789352646059	0.00373008731176218	-0.219820521961499	0.130881177311149	NotSig	NotSig	None
AT5G20540|BRXL4	0.36696168892545	0.0420846125305536	-0.0614675577553076	0.827904173307385	NotSig	NotSig	None
AT5G20550|AT5G20550	0.675904831446168	0.00232984697055481	-0.202431957113077	0.522327527455193	NotSig	NotSig	None
AT5G20560|AT5G20560	NA	NA	NA	NA	NotSig	NotSig	None
AT5G20570|RBX1	0.0446315232087274	0.90330340476237	0.237556688015095	0.303943396336703	NotSig	NotSig	None
AT5G20580|AT5G20580	0.31312261191438	0.109300071314476	0.482113357067669	0.00461492534640254	NotSig	NotSig	None
AT5G20590|TBL5	-0.0929261986758819	0.716282118552162	-0.186016153871403	0.339798968938711	NotSig	NotSig	None
AT5G20600|AT5G20600	-0.217929103214117	0.0439078285271906	-0.278148967336251	0.00593982450970524	NotSig	NotSig	None
AT5G20610|AT5G20610	-0.254554379691896	0.0503874482679299	-0.281528963978631	0.0234165673927747	NotSig	NotSig	None
AT5G20620|UBQ4	0.398758527445882	0.00201143721727287	0.370056382769697	0.00464030178040548	NotSig	NotSig	None
AT5G20630|GER3	-1.38203692559663	5.43074240062069e-12	0.32522173630051	0.230239152224168	Down	NotSig	Harmaline_Specific_Down
AT5G20635|AGG3	-0.171612999783781	0.76395536561941	-0.341715418445651	0.44658239091825	NotSig	NotSig	None
AT5G20640|AT5G20640	-0.0173047376976522	0.985511144411442	-1.18875397029943	0.0131286316125393	NotSig	Down	Harmine_Specific_Down
AT5G20650|COPT5	0.228150908239908	0.142313563710655	0.214083151946404	0.163232592005973	NotSig	NotSig	None
AT5G20660|AT5G20660	-0.133604824868331	0.349299981138782	-0.233005751495485	0.047645745190408	NotSig	NotSig	None
AT5G20670|AT5G20670	0.530660122644215	0.437019757410927	-1.98949946011293	0.00176613382140074	NotSig	Down	Harmine_Specific_Down
AT5G20680|TBL16	0.275263243866243	0.0753968196926417	-0.0796079928163955	0.712152764480819	NotSig	NotSig	None
AT5G20690|PRK6	NA	NA	NA	NA	NotSig	NotSig	None
AT5G20700|AT5G20700	0.193273901496268	0.28634140678256	0.159450959267932	0.384960437823783	NotSig	NotSig	None
AT5G20710|BGAL7	0.282207380364558	0.714827816375535	-0.280291976744668	0.706747250838879	NotSig	NotSig	None
AT5G20720|CPN20	-0.357110358243078	0.0718657342792702	0.150107788671171	0.541073042205374	NotSig	NotSig	None
AT5G20730|NPH4	0.220545193693289	0.321578568154674	0.0197748117327162	0.952396229785028	NotSig	NotSig	None
AT5G20740|AT5G20740	-0.0267154456480405	0.975432520397875	-0.348276026655234	0.499601058313403	NotSig	NotSig	None
AT5G20790|AT5G20790	0.063545860095452	0.930067949017097	1.59288424680029	1.42301120625945e-07	NotSig	Up	Harmine_Specific_Up
AT5G20810|AT5G20810	0.888955688475024	0.612491124767966	0.908008262492432	0.575361080529363	NotSig	NotSig	None
AT5G20820|AT5G20820	0.426160203015507	0.63050361562875	-0.249928652351186	0.79138612086158	NotSig	NotSig	None
AT5G20830|SUS1	0.376980431743739	0.0800438045086087	1.34531695630499	2.34041485344758e-16	NotSig	Up	Harmine_Specific_Up
AT5G20840|AT5G20840	0.0427845066038256	0.833195429108082	0.133036094267961	0.345057337146759	NotSig	NotSig	None
AT5G20850|RAD51	-0.575296399128318	0.134040466353532	-0.187965605368692	0.702536116752998	NotSig	NotSig	None
AT5G20852	NA	NA	NA	NA	NotSig	NotSig	None
AT5G20854	NA	NA	NA	NA	NotSig	NotSig	None
AT5G20856	NA	NA	NA	NA	NotSig	NotSig	None
AT5G20858	NA	NA	NA	NA	NotSig	NotSig	None
AT5G20860|AT5G20860	-0.539608373479607	0.283853555956179	-0.441977356753796	0.386893869222848	NotSig	NotSig	None
AT5G20870|AT5G20870	0.0652541576980668	0.967149483172677	-0.181152257137904	0.884211387440072	NotSig	NotSig	None
AT5G20885|AT5G20885	-0.166932769026579	0.537473899997236	0.121518902969676	0.653240612475561	NotSig	NotSig	None
AT5G20890|AT5G20890	0.0319024010772128	0.840691662834992	-0.172265811414399	0.0720108031008611	NotSig	NotSig	None
AT5G20900|JAZ12	-0.0278667911385567	0.872932829793869	0.385428806173771	5.96784792232219e-06	NotSig	NotSig	None
AT5G20910|AIP2	-0.0844646638990072	0.819806200208071	0.496261356221202	0.018239660036049	NotSig	NotSig	None
AT5G20920|EIF2 BETA	0.100305784147033	0.489996320967907	0.0112233636529671	0.954611492279932	NotSig	NotSig	None
AT5G20930|TSL	0.0838741743633135	0.738642702102102	0.105136318671354	0.627806644690002	NotSig	NotSig	None
AT5G20935|CRR42	-0.58857609183874	0.0450370553203462	0.323910926813054	0.322360137986754	NotSig	NotSig	None
AT5G20940|AT5G20940	-1.58196150661365	0.789289577783423	-6.63868937682015	0.103603368045468	NotSig	NotSig	None
AT5G20950|AT5G20950	0.393159683815374	0.000505786139295103	-0.229135675908309	0.0772559313788493	NotSig	NotSig	None
AT5G20960|AO1	-0.236549479204905	0.20881925827719	-0.645168010594399	9.12537516109417e-06	NotSig	NotSig	None
AT5G20970|AT5G20970	0.0564554090781065	0.956718008574557	0.925338119569868	0.0584796042603786	NotSig	NotSig	None
AT5G20980|MS3	0.0185739559892161	0.958942521067691	-0.103151756358771	0.669902291022433	NotSig	NotSig	None
AT5G20990|B73	-0.0379661556958058	0.845826366761649	-0.0288415245686613	0.875779127790972	NotSig	NotSig	None
AT5G20995|AT5G20995	NA	NA	NA	NA	NotSig	NotSig	None
AT5G21010|BPM5	0.22904122685477	0.170831820078362	0.255647487084839	0.103603368045468	NotSig	NotSig	None
AT5G21020|AT5G21020	-0.270178092416963	0.274955307814182	-0.0965748209520863	0.751792930170975	NotSig	NotSig	None
AT5G21030|AT5G21030	0	1	5.61414023438412	0.149777382649243	NotSig	NotSig	None
AT5G21040|FBX2	0.188741504369266	0.228349508611427	0.0882745156502979	0.636327721295821	NotSig	NotSig	None
AT5G21050|AT5G21050	0.336724424615594	0.804279481841006	-1.46107700271144	0.132044797074267	NotSig	NotSig	None
AT5G21060|AT5G21060	-0.0209281530826973	0.935597374057012	0.0148175756352032	0.948775612232301	NotSig	NotSig	None
AT5G21070|AT5G21070	0.153022165895825	0.381126884527571	0.217635801294044	0.150491334816648	NotSig	NotSig	None
AT5G21080|AT5G21080	2.35846448276918	0.266306905271878	-1.49938666477945	0.553343701831575	NotSig	NotSig	None
AT5G21090|AT5G21090	0.221276924521948	0.15050163464036	0.535102001753672	1.24642856971753e-05	NotSig	NotSig	None
AT5G21100|AT5G21100	0.910643261748339	0.000130558027855641	-0.190746822775271	0.593039752556551	NotSig	NotSig	None
AT5G21105|AT5G21105	0.444596395848606	0.000290939448457164	-0.0237497945478869	0.919620543227813	NotSig	NotSig	None
AT5G21120|EIL2	2.53808823126383	0.178288489804545	-1.39385630805091	0.621867618980549	NotSig	NotSig	None
AT5G21125|AT5G21125	0	NA	1.16286260129301	NA	NotSig	NotSig	None
AT5G21130|AT5G21130	2.19583561113655	0.305084035285758	0.215886407223713	0.948775612232301	NotSig	NotSig	None
AT5G21140|emb1379	-0.465902832998026	0.216075687563584	0.564141269536598	0.0767452584574236	NotSig	NotSig	None
AT5G21150|AGO9	0.801718037202918	0.785332881384898	1.29464214863193	0.585916110030733	NotSig	NotSig	None
AT5G21160|LARP1a	-0.477758178060776	2.84193793000771e-06	-0.298363506190357	0.00736755943054981	NotSig	NotSig	None
AT5G21170|AKINBETA1	-1.11094481736329	9.17765694758932e-12	-0.216206409330444	0.344093059697332	Down	NotSig	Harmaline_Specific_Down
AT5G21222|AT5G21222	-0.248864280182547	0.193990219765455	-0.405916599839758	0.0129737757503531	NotSig	NotSig	None
AT5G21274|CAM6	-0.0306663882934145	0.911746418171228	0.0829038283798072	0.689946646726091	NotSig	NotSig	None
AT5G21280|AT5G21280	0.272008153786736	0.299273759079356	0.178209229686249	0.534020042877355	NotSig	NotSig	None
AT5G21326|CIPK26	-0.00236302830812896	0.994587761077002	-0.0182984478634521	0.939781689346514	NotSig	NotSig	None
AT5G21378	NA	NA	NA	NA	NotSig	NotSig	None
AT5G21430|NdhU	-0.376955046002754	0.0589408564108628	-0.441095836216038	0.0184255761992392	NotSig	NotSig	None
AT5G21482|CKX7	0.36580496033472	0.110645031002327	0.887383074057169	1.14088959425061e-06	NotSig	NotSig	None
AT5G21900|AT5G21900	-0.147159468382699	0.740344027895027	0.132591944573444	0.741393383801624	NotSig	NotSig	None
AT5G21910|AT5G21910	-0.330805483917798	0.67557208383664	-0.0673788862226047	0.941728430871391	NotSig	NotSig	None
AT5G21920|YLMG2	-0.144114361101036	0.59486526835868	0.265668128654257	0.208527461198107	NotSig	NotSig	None
AT5G21930|PAA2	-0.37722359031145	0.00352922706346228	-0.217611464935767	0.138309431950607	NotSig	NotSig	None
AT5G21940|AT5G21940	-0.440062537233928	0.48096794534392	-0.706159150146269	0.167914461478955	NotSig	NotSig	None
AT5G21950|AT5G21950	-0.0612084711844609	0.943698931020868	-0.200259733481175	0.746055514525204	NotSig	NotSig	None
AT5G21960|AT5G21960	-1.90681300841758	0.74928478932801	-4.31473757300651	0.353679931628023	NotSig	NotSig	None
AT5G21970|AT5G21970	-0.068014953045111	0.849602009770846	0.162817308578747	0.545149409888847	NotSig	NotSig	None
AT5G21990|TPR7	0.367950710456696	0.00481525069229702	0.192434579438939	0.210808083022794	NotSig	NotSig	None
AT5G22000|RHF2A	-0.283692242055538	0.0281756329107405	-0.0620399317507996	0.739372683450075	NotSig	NotSig	None
AT5G22010|RFC1	0.147838768141612	0.365180713733953	0.111983053275028	0.507869173286324	NotSig	NotSig	None
AT5G22020|AT5G22020	-0.526688068379629	0.00217295485702666	-0.442887382181596	0.0124450506814821	NotSig	NotSig	None
AT5G22030|UBP8	-0.075089570363574	0.711517762245187	-0.178949874846114	0.226588601816869	NotSig	NotSig	None
AT5G22040|AT5G22040	0.208966816772247	0.453316219612485	0.162644317753559	0.565746123154002	NotSig	NotSig	None
AT5G22050|AT5G22050	-0.157610805907001	0.416486027994277	0.0412834263514716	0.866431112906018	NotSig	NotSig	None
AT5G22060|J2	0.0909821948023457	0.646264058615069	-0.153856027808657	0.334172115206533	NotSig	NotSig	None
AT5G22070|AT5G22070	0.000977987661713979	0.99760015075965	-0.110225473795528	0.384335757299049	NotSig	NotSig	None
AT5G22080|AT5G22080	-0.110009445623321	0.540885370034337	0.0168062943326179	0.942149674934111	NotSig	NotSig	None
AT5G22090|AT5G22090	0.207280663861959	0.264367590906467	1.00058285366031	6.68363216708366e-15	NotSig	Up	Harmine_Specific_Up
AT5G22100|AT5G22100	-0.0940092034787047	0.78388817305087	0.307974653090837	0.172654620816154	NotSig	NotSig	None
AT5G22110|DPB2	-0.316965626837533	0.404220619946425	0.00364666389466373	0.996172593581641	NotSig	NotSig	None
AT5G22120|AT5G22120	-0.284381853923068	0.107480436235248	0.227704200592295	0.203156208030601	NotSig	NotSig	None
AT5G22130|PNT1	0.248840035975364	0.496352955801527	-0.139486881441933	0.730552677055632	NotSig	NotSig	None
AT5G22140|AT5G22140	-0.675505994478377	0.000466181358119795	-0.46222286443278	0.0261117050127007	NotSig	NotSig	None
AT5G22145|AT5G22145	2.024605621609	NA	0	NA	NotSig	NotSig	None
AT5G22150|AT5G22150	-3.72552488651596	0.582383862615318	-3.64655374053177	0.564231746990866	NotSig	NotSig	None
AT5G22160|AT5G22160	NA	NA	NA	NA	NotSig	NotSig	None
AT5G22170|AT5G22170	NA	NA	NA	NA	NotSig	NotSig	None
AT5G22180|AT5G22180	NA	NA	NA	NA	NotSig	NotSig	None
AT5G22190|AT5G22190	NA	NA	NA	NA	NotSig	NotSig	None
AT5G22200|AT5G22200	-2.48964480762478	NA	-2.41067369487943	NA	NotSig	NotSig	None
AT5G22210|AT5G22210	-0.262236748733537	0.559284859553714	0.346123400682247	0.362574434605602	NotSig	NotSig	None
AT5G22220|E2F1	-0.507707231913434	0.046414968845549	-0.0822593871664747	0.827672238271065	NotSig	NotSig	None
AT5G22240|OFP10	-2.07852505634499	0.497643761702092	-1.00656582625918	0.756466267206457	NotSig	NotSig	None
AT5G22250|CAF1b	-1.36505085309799	0.193482448093989	-1.23556359494169	0.235746416343131	NotSig	NotSig	None
AT5G22260|MS1	NA	NA	NA	NA	NotSig	NotSig	None
AT5G22270|AT5G22270	-0.534036568081899	0.227500115458948	-0.225527097843233	0.669679660138581	NotSig	NotSig	None
AT5G22280|AT5G22280	-0.309008651900917	0.156888533503243	-0.110311430485322	0.689560428126352	NotSig	NotSig	None
AT5G22290|NAC089	0.280310248499379	0.318730996235376	0.247609294610303	0.378536813618604	NotSig	NotSig	None
AT5G22300|NIT4	0.0567890887034572	0.947427581852893	0.478961549842628	0.327492195374451	NotSig	NotSig	None
AT5G22310|AT5G22310	-0.483177689131227	0.0625709311427744	-1.12404913575275	5.64019638439151e-07	NotSig	Down	Harmine_Specific_Down
AT5G22315	-1.3212086662023	NA	0.78635229305139	NA	NotSig	NotSig	None
AT5G22320|AT5G22320	0.0870860697432815	0.733908569275519	-0.327277491736036	0.0508609325916285	NotSig	NotSig	None
AT5G22330|RIN1	-0.217141262254096	0.234311417604528	-0.140719968177087	0.479246273322455	NotSig	NotSig	None
AT5G22340|AT5G22340	-0.411970831132476	0.00393736214201012	-0.216837027801977	0.191594787780547	NotSig	NotSig	None
AT5G22350|ELM1	-0.0215367784285194	0.95095063406619	0.219354578144615	0.253406322643226	NotSig	NotSig	None
AT5G22355|AT5G22355	1.54444543092041	0.003591527610232	1.00890485170133	0.0899870541788082	Up	NotSig	Harmaline_Specific_Up
AT5G22360|VAMP714	-0.154930574209014	0.29405372917701	-0.11094368618334	0.477856649488035	NotSig	NotSig	None
AT5G22370|QQT1	-0.203351335754329	0.499545513659376	0.00251717749843688	0.996833754439439	NotSig	NotSig	None
AT5G22380|NAC090	NA	NA	NA	NA	NotSig	NotSig	None
AT5G22390|AT5G22390	0.102722181619309	0.868605486829841	-0.30656093835946	0.501500104874836	NotSig	NotSig	None
AT5G22400|AT5G22400	-0.0365903212597508	0.900800990011792	-0.145907001691678	0.476504928842318	NotSig	NotSig	None
AT5G22410|RHS18	3.04456382478772	2.76945701742206e-19	0.195739304696393	0.764552788965854	Up	NotSig	Harmaline_Specific_Up
AT5G22420|FAR7	NA	NA	NA	NA	NotSig	NotSig	None
AT5G22430|AT5G22430	-4.41278480983307	0.166647853638944	-1.74301708147928	0.622465252708	NotSig	NotSig	None
AT5G22440|AT5G22440	-0.0424166382784397	0.891744709175493	-0.216369207953174	0.272626233135273	NotSig	NotSig	None
AT5G22450|AT5G22450	-0.105965083547856	0.60230509785108	0.122558030730852	0.496739015903339	NotSig	NotSig	None
AT5G22460|AT5G22460	0.878909752880366	0.149783333955086	0.0532310821742634	0.959183898482933	NotSig	NotSig	None
AT5G22470|AT5G22470	0	1	5.15109414387029	0.369468677504928	NotSig	NotSig	None
AT5G22480|AT5G22480	-0.320002654345529	0.0810634480170706	-0.34297019012317	0.0513022488332791	NotSig	NotSig	None
AT5G22490|AT5G22490	NA	NA	NA	NA	NotSig	NotSig	None
AT5G22500|FAR1	0.663699764450162	0.000845132911761669	1.96674842463799	4.96446074657037e-31	NotSig	Up	Harmine_Specific_Up
AT5G22505|AT5G22505	NA	NA	NA	NA	NotSig	NotSig	None
AT5G22510|INV-E	0.0300794801233264	0.89461743087121	0.0948072845165617	0.560504815377642	NotSig	NotSig	None
AT5G22520|AT5G22520	1.04789474726787	0.807717503183099	-3.28396312645224	0.350999843460776	NotSig	NotSig	None
AT5G22530|AT5G22530	0.870936796236925	0.736866056485307	-1.0496253944373	0.67295139817594	NotSig	NotSig	None
AT5G22540|AT5G22540	1.50344611336746	0.302596749359344	1.77354618673791	0.178763008720322	NotSig	NotSig	None
AT5G22545|AT5G22545	-1.66692084366567	NA	2.35413409935742	NA	NotSig	NotSig	None
AT5G22550|AT5G22550	0.34238581621424	0.391589629851571	-0.297901824848632	0.478158552454041	NotSig	NotSig	None
AT5G22555|AT5G22555	-0.00752706575410713	0.99834319704068	-2.11861828889038	0.082249901192108	NotSig	NotSig	None
AT5G22560|AT5G22560	1.00956417648852	0.262057095284719	-2.94022944000677	0.0106266574664336	NotSig	Down	Harmine_Specific_Down
AT5G22570|WRKY38	-0.778048466597911	0.747514896564118	-0.370139086135878	0.880197714807215	NotSig	NotSig	None
AT5G22580|AT5G22580	1.27696709897099	1.00829408487852e-06	-1.09675439435858	6.77975669053779e-05	Up	Down	Harmine_Specific_Down
AT5G22590|AT5G22590	NA	NA	NA	NA	NotSig	NotSig	None
AT5G22600|AT5G22600	-1.42800848824662	NA	-1.34903737550127	NA	NotSig	NotSig	None
AT5G22608|AT5G22608	0.208860350641563	0.605618743788676	0.534443391385551	0.0610561472374309	NotSig	NotSig	None
AT5G22610|AT5G22610	-1.68925610936174	NA	1.09203232382007	NA	NotSig	NotSig	None
AT5G22620|AT5G22620	0.0795736778571006	0.749593051946047	0.4118803904441	0.0052990030209136	NotSig	NotSig	None
AT5G22630|ADT5	0.309067205452717	0.188177735913163	-0.361833285841572	0.0968257982005299	NotSig	NotSig	None
AT5G22640|emb1211	-0.390047992037785	0.0017717805650714	0.00480290121784281	0.986049056531373	NotSig	NotSig	None
AT5G22650|HD2B	0.0192153119424193	0.942474802660618	0.297514043778356	0.0174815403552681	NotSig	NotSig	None
AT5G22660|AT5G22660	0.63095547438379	0.53391043134993	-2.18674122302297	0.0183153226577423	NotSig	Down	Harmine_Specific_Down
AT5G22670|AT5G22670	NA	NA	NA	NA	NotSig	NotSig	None
AT5G22680|AT5G22680	-2.27293548422505	NA	1.16446096125525	NA	NotSig	NotSig	None
AT5G22690|AT5G22690	0.158776830881837	0.652777353466778	0.303915867323412	0.263504136566623	NotSig	NotSig	None
AT5G22700|AT5G22700	-0.150921328798488	0.455036833227129	-0.339822413497423	0.0277077061684679	NotSig	NotSig	None
AT5G22720|AT5G22720	NA	NA	NA	NA	NotSig	NotSig	None
AT5G22730|AT5G22730	-0.221057611848074	0.385981577502864	-0.297970485483207	0.187579311088668	NotSig	NotSig	None
AT5G22740|CSLA02	-0.556946603740376	6.46005140068248e-05	-0.161765406559552	0.389629599118531	NotSig	NotSig	None
AT5G22750|RAD5	-0.0667889385094107	0.85486706609613	-0.0674524608957058	0.838550707868573	NotSig	NotSig	None
AT5G22760|AT5G22760	0.0195167480808916	0.939870361508259	-0.0515244768339021	0.789222119749305	NotSig	NotSig	None
AT5G22765|AT5G22765	NA	NA	NA	NA	NotSig	NotSig	None
AT5G22770|alpha-ADR	0.0457491949847108	0.79841195422525	-0.215401930741079	0.0519669138515765	NotSig	NotSig	None
AT5G22780|AT5G22780	0.0806531811500779	0.726441368747302	-0.177663677979821	0.301102901094363	NotSig	NotSig	None
AT5G22785|AT5G22785	NA	NA	NA	NA	NotSig	NotSig	None
AT5G22788|AT5G22788	-0.52795121793605	0.657415501689746	0.100613716624765	0.940363376116292	NotSig	NotSig	None
AT5G22790|RER1	0.123403171049531	0.533442326149082	-0.12379994579043	0.511060771138581	NotSig	NotSig	None
AT5G22791|AT5G22791	1.15586085885156	NA	-0.0359630186982677	NA	NotSig	NotSig	None
AT5G22794|AT5G22794	-0.0864620863045807	0.912734150278236	0.317664860462519	0.557438030419556	NotSig	NotSig	None
AT5G22796|AT5G22796	0.463378555977745	0.403479616625965	1.09846879996922	0.00631364610786215	NotSig	Up	Harmine_Specific_Up
AT5G22799|AT5G22799	-0.297329773409648	0.733826852994073	0.322166000439811	0.67018166173185	NotSig	NotSig	None
AT5G22800|EMB1030	-0.101241737740886	0.673855842559303	0.139848062347444	0.490562778978823	NotSig	NotSig	None
AT5G22810|AT5G22810	NA	NA	NA	NA	NotSig	NotSig	None
AT5G22820|AT5G22820	-0.074366686054363	0.822054745364065	0.214555825960593	0.350304044967229	NotSig	NotSig	None
AT5G22830|MGT10	-0.0255681235869085	0.895299614548779	0.31694470756895	0.00104297186958083	NotSig	NotSig	None
AT5G22840|AT5G22840	-0.0895955657226904	0.732729882358697	0.0127373847603393	0.967587174504967	NotSig	NotSig	None
AT5G22850|AT5G22850	-0.0259131913404564	0.938491461355945	-0.0461439342042238	0.863223006961275	NotSig	NotSig	None
AT5G22860|AT5G22860	0.382202337723448	0.222608952432266	0.213929759238047	0.551338295097603	NotSig	NotSig	None
AT5G22870|AT5G22870	-0.84178969019173	0.326385227816851	1.13418353389797	0.0778466419636927	NotSig	NotSig	None
AT5G22875|AT5G22875	-0.120938147348324	0.789822760320314	-0.00616476586032974	0.992426589104922	NotSig	NotSig	None
AT5G22880|HTB2	-0.388065894268835	0.0504241151489167	0.173981831495944	0.471008253316738	NotSig	NotSig	None
AT5G22890|AT5G22890	0.0942580185917844	0.811846393441281	-0.814747010092025	0.000196608577078593	NotSig	NotSig	None
AT5G22900|CHX3	NA	NA	NA	NA	NotSig	NotSig	None
AT5G22910|CHX9	-2.95896873750322	NA	-2.87999762475786	NA	NotSig	NotSig	None
AT5G22920|AT5G22920	-1.89210941232269	2.07679534428108e-07	0.267475902586704	0.646126760240924	Down	NotSig	Harmaline_Specific_Down
AT5G22930|AT5G22930	-0.19661171702034	0.762762471180372	0.169033561920292	0.7795251243278	NotSig	NotSig	None
AT5G22940|F8H	0.37558033869511	0.167826738682381	-0.616600077861675	0.010523808413193	NotSig	NotSig	None
AT5G22950|VPS24.1	0.0839617234016666	0.712740410850024	0.47303803703122	0.00033380861123752	NotSig	NotSig	None
AT5G22960|AT5G22960	NA	NA	NA	NA	NotSig	NotSig	None
AT5G22970|AT5G22970	NA	NA	NA	NA	NotSig	NotSig	None
AT5G22980|scpl47	NA	NA	NA	NA	NotSig	NotSig	None
AT5G22990|AT5G22990	NA	NA	NA	NA	NotSig	NotSig	None
AT5G23000|MYB37	0.894858866938877	0.419497013575878	0.930168794222112	0.373768381319247	NotSig	NotSig	None
AT5G23010|MAM1	1.52321599971778	1.7126956253897e-15	-0.16026497765291	0.614320295361532	Up	NotSig	Harmaline_Specific_Up
AT5G23020|IMS2	0.897962059582968	6.20926555854173e-06	-0.0994229025306231	0.768144572114962	NotSig	NotSig	None
AT5G23030|TET12	1.85142316223772	1.93187698596992e-06	-0.178887331085475	0.819105909868123	Up	NotSig	Harmaline_Specific_Up
AT5G23035|AT5G23035	NA	NA	NA	NA	NotSig	NotSig	None
AT5G23040|CDF1	-0.267810176203659	0.0187891399856986	-0.0798381413277032	0.606772779163849	NotSig	NotSig	None
AT5G23050|AAE17	-0.181790372351466	0.351033385182974	0.553469163037664	7.90912521181227e-05	NotSig	NotSig	None
AT5G23060|CaS	0.382125598397529	0.0382374839881977	-0.00849929195255148	0.980379856031428	NotSig	NotSig	None
AT5G23065|ath-MIR162b	-0.391872255666983	NA	-2.26328358680753	NA	NotSig	NotSig	None
AT5G23070|TK1b	-0.12992546202531	0.749992664393525	-0.261441190071696	0.40578095663058	NotSig	NotSig	None
AT5G23080|TGH	-0.00271291158723792	0.995748635008641	-0.0359201936101597	0.906008167541259	NotSig	NotSig	None
AT5G23090|NF-YB13	0.0458831523490638	0.91947405765387	0.00404513480655511	0.994448764001172	NotSig	NotSig	None
AT5G23100|AT5G23100	0.178392726266672	0.561022193769353	0.0498874986353666	0.892249258993592	NotSig	NotSig	None
AT5G23110|AT5G23110	0.154038609509757	0.464061107052931	0.186946760586137	0.320270745678549	NotSig	NotSig	None
AT5G23115|AT5G23115	1.60575723507527	NA	0.201088034682884	NA	NotSig	NotSig	None
AT5G23120|HCF136	-0.354759500141479	0.0101904332790533	-0.359966027659748	0.00812819053930465	NotSig	NotSig	None
AT5G23130|AT5G23130	-0.482439366392872	0.0188058175795882	-0.176746880276497	0.496502119418946	NotSig	NotSig	None
AT5G23140|NCLPP7	-0.146940390893068	0.37599514020731	0.027830505067084	0.901612165406449	NotSig	NotSig	None
AT5G23150|HUA2	0.069475246603683	0.821902042327233	-0.114513428839172	0.652347844135004	NotSig	NotSig	None
AT5G23155|AT5G23155	-0.629684128634073	0.310872220924092	-0.729915866687911	0.211068971467822	NotSig	NotSig	None
AT5G23160|AT5G23160	-0.563157365956129	0.714613101137089	-0.556044800044808	0.693923273479022	NotSig	NotSig	None
AT5G23170|AT5G23170	-0.253647815604665	0.708317431719784	-0.0198638710411436	0.980868974472637	NotSig	NotSig	None
AT5G23180|AT5G23180	NA	NA	NA	NA	NotSig	NotSig	None
AT5G23190|CYP86B1	-0.410884817774376	0.148958949923556	0.303938988242645	0.304739757861474	NotSig	NotSig	None
AT5G23200|AT5G23200	0.254004104421519	0.168363886104492	0.0918775710682332	0.69900799251403	NotSig	NotSig	None
AT5G23210|SCPL34	-0.289286508737392	0.0653536697167599	0.319991729587687	0.0301190177514922	NotSig	NotSig	None
AT5G23212|AT5G23212	1.08389148854766	NA	0	NA	NotSig	NotSig	None
AT5G23220|NIC3	0.530709224694222	0.112648579276996	0.226240560135123	0.584237806250355	NotSig	NotSig	None
AT5G23230|NIC2	0.35125896702566	0.922071237743716	2.14886805903185	0.311692273077765	NotSig	NotSig	None
AT5G23240|AT5G23240	-1.31415088088288	1.13175808557248e-05	-0.395401795865137	0.318883927816606	Down	NotSig	Harmaline_Specific_Down
AT5G23250|AT5G23250	0.0551498112123672	0.730926155845701	-0.0385098897461253	0.806995523421026	NotSig	NotSig	None
AT5G23260|TT16	NA	NA	NA	NA	NotSig	NotSig	None
AT5G23270|STP11	0.315614686107083	0.869154621849122	-6.03605998676697	0.000378016997014169	NotSig	Down	Harmine_Specific_Down
AT5G23280|AT5G23280	0.212423370487935	0.298071552268354	-0.169418622175394	0.423758372752723	NotSig	NotSig	None
AT5G23290|PFD5	-0.317879326105424	0.130130823682369	-0.258262294852086	0.232922913959059	NotSig	NotSig	None
AT5G23300|PYRD	0.229982977902171	0.271871340363418	0.0985051945559738	0.697508336159851	NotSig	NotSig	None
AT5G23310|FSD3	-0.269948517691396	0.333770212045873	0.171523722204874	0.568256429817982	NotSig	NotSig	None
AT5G23320|STE14A	0.486474819330659	0.41959447749526	-1.12213955583702	0.0334043971654627	NotSig	Down	Harmine_Specific_Down
AT5G23330|AT5G23330	-0.186519984741208	0.339716131478847	-0.463096756762899	0.0027075464938184	NotSig	NotSig	None
AT5G23340|AT5G23340	-0.308805437239423	0.0513331854232589	-0.632969826636997	3.74994639786306e-06	NotSig	NotSig	None
AT5G23350|AT5G23350	-0.105577667269261	0.872197741068229	-0.0807210377575055	0.896836379446036	NotSig	NotSig	None
AT5G23360|AT5G23360	-1.03285713738741	0.00122484556342423	-0.225743604520333	0.613575264512289	Down	NotSig	Harmaline_Specific_Down
AT5G23370|AT5G23370	-0.991520652442738	0.0150486276022536	0.0333074844508354	0.964263324030021	NotSig	NotSig	None
AT5G23380|AT5G23380	-0.982276686015486	1.18108640153283e-05	-0.561613755350527	0.0222170845239284	NotSig	NotSig	None
AT5G23390|AT5G23390	0.0601199747772243	0.752404250693568	0.159958455626922	0.237108999719522	NotSig	NotSig	None
AT5G23395|MIA40	-0.308641423049035	0.0835244450106055	-0.214412096588214	0.263999384250859	NotSig	NotSig	None
AT5G23400|AT5G23400	-0.381929254320626	0.11336266022545	0.081359086971897	0.808384033236105	NotSig	NotSig	None
AT5G23405|AT5G23405	-0.162053505289385	0.540519112894076	-0.220673328234429	0.33567405352757	NotSig	NotSig	None
AT5G23410|AT5G23410	0.125358857248154	0.682256078190104	0.0719447350566669	0.819900733227013	NotSig	NotSig	None
AT5G23411|AT5G23411	NA	NA	NA	NA	NotSig	NotSig	None
AT5G23420|HMGB6	-0.293468404235907	0.0839187451035164	0.101802359002103	0.638058866013419	NotSig	NotSig	None
AT5G23430|AT5G23430	-0.24572093203699	0.323081613900358	-0.264397163593074	0.259137495289401	NotSig	NotSig	None
AT5G23440|FTRA1	-0.303049037972552	0.119594650969013	0.158567976884304	0.479453531978218	NotSig	NotSig	None
AT5G23450|LCBK1	-0.0169094759333987	0.948693339067556	0.0250498658619947	0.908666202771762	NotSig	NotSig	None
AT5G23460|AT5G23460	0.380407348397337	0.248857116870212	0.303387441887489	0.376041981494154	NotSig	NotSig	None
AT5G23470|AT5G23470	NA	NA	NA	NA	NotSig	NotSig	None
AT5G23480|AT5G23480	-0.105877393234017	0.912734150278236	-0.68781475860723	0.25044867608543	NotSig	NotSig	None
AT5G23490|AT5G23490	-0.1930783997756	0.325603204850712	-0.273611527563937	0.113634886517865	NotSig	NotSig	None
AT5G23510|AT5G23510	0.144085072473724	0.657058324290754	-0.750272692550775	0.00024203760262248	NotSig	NotSig	None
AT5G23520|AT5G23520	-0.225012753197169	0.36330258150777	-0.341610494645404	0.107387186929277	NotSig	NotSig	None
AT5G23530|CXE18	0.382322204428479	0.0680208011868473	0.249501701122612	0.280872216763525	NotSig	NotSig	None
AT5G23535|AT5G23535	0.153840206451708	0.472870424072418	0.043964912536857	0.867521950928639	NotSig	NotSig	None
AT5G23540|AT5G23540	0.0668760392119399	0.568956328724115	0.241285503592827	0.00187409302277166	NotSig	NotSig	None
AT5G23550|AT5G23550	0.166910870143143	0.507600556657324	0.321512196792565	0.0996865657925174	NotSig	NotSig	None
AT5G23570|SGS3	0.30947602070834	0.0349326933018692	-0.228473516344672	0.163970665062724	NotSig	NotSig	None
AT5G23575|AT5G23575	-0.200677453936231	0.0902702684552985	-0.25366784677278	0.0199362663825061	NotSig	NotSig	None
AT5G23580|CDPK9	0.295402552029644	0.0902863165018003	-0.406697405912258	0.0136610894719012	NotSig	NotSig	None
AT5G23590|AT5G23590	-0.298461934718154	0.0669225733385354	-0.229519931748314	0.177525685978228	NotSig	NotSig	None
AT5G23600|AT5G23600	-0.836389897753989	NA	-0.558646309408761	NA	NotSig	NotSig	None
AT5G23610|AT5G23610	-0.0881598579271504	0.644252937359392	-0.14409644573197	0.354058706132286	NotSig	NotSig	None
AT5G23630|PDR2	0.194806295258358	0.164775902569562	0.0445856189158792	0.819105909868123	NotSig	NotSig	None
AT5G23650|AT5G23650	NA	NA	NA	NA	NotSig	NotSig	None
AT5G23660|SWEET12	0.906609399007244	0.00120135402853643	1.87688413343722	2.46668531424406e-14	NotSig	Up	Harmine_Specific_Up
AT5G23665	NA	NA	NA	NA	NotSig	NotSig	None
AT5G23670|LCB2	-0.0694560429377935	0.609212046315451	-0.261487332909166	0.00375157856532146	NotSig	NotSig	None
AT5G23680|AT5G23680	-0.102783809274702	0.683969005730621	-0.23032439976505	0.227309366103153	NotSig	NotSig	None
AT5G23690|AT5G23690	-0.188904919111491	0.569400509921512	-0.431918526808922	0.0828251185336297	NotSig	NotSig	None
AT5G23700|AT5G23700	-0.0984205941585825	0.857543657737964	-0.845702786531448	0.00768096152321258	NotSig	NotSig	None
AT5G23710|AT5G23710	-0.120990281689234	0.823899078716672	0.0300767744474857	0.959510562078775	NotSig	NotSig	None
AT5G23720|PHS1	-0.0748298822723754	0.745062367115109	0.121843819171632	0.507869173286324	NotSig	NotSig	None
AT5G23730|RUP2	0.41759047770468	0.183539163637618	-0.10003846888093	0.822015244415432	NotSig	NotSig	None
AT5G23740|RPS11-BETA	-0.0402993718419164	0.900761455451918	-0.111563481211451	0.646542280702097	NotSig	NotSig	None
AT5G23750|AT5G23750	0.7074757217462	5.94340796149617e-05	-1.04457472376152	1.9653243884049e-08	NotSig	Down	Harmine_Specific_Down
AT5G23760|AT5G23760	0.278472813989695	0.234106326756024	0.733941213931891	3.44728719762048e-05	NotSig	NotSig	None
AT5G23770|DUF8	0.158170176220575	0.912470029270656	-0.914188141895913	0.325977537157397	NotSig	NotSig	None
AT5G23780|DUF9	-0.229289828568969	0.936402096987508	-1.29368208746145	0.487271348093295	NotSig	NotSig	None
AT5G23790|GolS5	NA	NA	NA	NA	NotSig	NotSig	None
AT5G23800|DUF 10	0.0781769688292179	0.905562127134265	-0.502280769864158	0.222632095882791	NotSig	NotSig	None
AT5G23810|AAP7	0.889443279253529	0.0653380593818636	-0.216792156868284	0.759693080560629	NotSig	NotSig	None
AT5G23820|AT5G23820	0.622986901450979	0.003463322447829	1.76325015483189	4.52644358359304e-22	NotSig	Up	Harmine_Specific_Up
AT5G23830|AT5G23830	0.677429523503934	0.000837734543270073	0.482590214112525	0.0265976571152299	NotSig	NotSig	None
AT5G23840|AT5G23840	-0.563796433334265	0.0753084096074625	-0.166263460557882	0.694640752703159	NotSig	NotSig	None
AT5G23850|AT5G23850	0.6378896569508	0.05318128006983	0.0753340749974837	0.889465592028601	NotSig	NotSig	None
AT5G23860|TUB8	-0.164977711246206	0.461825198933074	-0.447232834355895	0.00600460453906732	NotSig	NotSig	None
AT5G23870|AT5G23870	-0.222855810455302	0.53831886978163	-0.965052515040372	0.000110633143651833	NotSig	NotSig	None
AT5G23880|CPSF100	0.0471446993840243	0.849080968022116	-0.150698681457156	0.394220147005528	NotSig	NotSig	None
AT5G23890|AT5G23890	0.115991675009909	0.44883195091186	-0.0370020598075663	0.843293941568642	NotSig	NotSig	None
AT5G23900|AT5G23900	-0.363777541085178	0.0042353572756312	-0.187134325039095	0.209872959139074	NotSig	NotSig	None
AT5G23903|AT5G23903	NA	NA	NA	NA	NotSig	NotSig	None
AT5G23908|AT5G23908	NA	NA	NA	NA	NotSig	NotSig	None
AT5G23910|AT5G23910	-0.327779629025429	0.219374945959177	-0.123754531646288	0.707826854476195	NotSig	NotSig	None
AT5G23920|AT5G23920	-0.194398559608148	0.378291232583825	0.285382986917958	0.129194282000195	NotSig	NotSig	None
AT5G23930|AT5G23930	-0.228546671465906	0.730855230412436	-0.239590796417803	0.689560428126352	NotSig	NotSig	None
AT5G23940|PEL3	-0.248464549536683	0.419622302990123	-0.171719217846452	0.594640864117815	NotSig	NotSig	None
AT5G23950|AT5G23950	0.0297426832955384	0.97540692966312	0.219526346316405	0.733031316890779	NotSig	NotSig	None
AT5G23960|TPS21	NA	NA	NA	NA	NotSig	NotSig	None
AT5G23970|AT5G23970	NA	NA	NA	NA	NotSig	NotSig	None
AT5G23980|FRO4	1.08790761099907	0.780109100599529	2.27096545469994	0.43091249448021	NotSig	NotSig	None
AT5G23990|FRO5	NA	NA	NA	NA	NotSig	NotSig	None
AT5G24000|AT5G24000	-0.0342010095451312	0.920461936981349	0.0870376837180603	0.737882809207413	NotSig	NotSig	None
AT5G24010|AT5G24010	0.0865463322177732	0.825237592174452	0.377452191980366	0.125059407703183	NotSig	NotSig	None
AT5G24020|MIND	-0.0782169447294963	0.75254606599353	-0.0960937499953078	0.657557670916299	NotSig	NotSig	None
AT5G24030|SLAH3	-0.936954245949413	4.89691229968785e-08	-0.694590606179256	0.000119616242906072	NotSig	NotSig	None
AT5G24040|AT5G24040	0.504018254546125	0.745981817209031	-0.0601932437969643	0.973936566008295	NotSig	NotSig	None
AT5G24050|AT5G24050	NA	NA	NA	NA	NotSig	NotSig	None
AT5G24060|AT5G24060	-0.955334807651066	1.553943818592e-11	-0.19650973505671	0.318137432124375	NotSig	NotSig	None
AT5G24070|AT5G24070	2.41707380152869	0.4115730186909	0.923380743296292	0.795358291736475	NotSig	NotSig	None
AT5G24080|AT5G24080	1.69132438417402	0.768155255631263	4.53346128555819	0.258397059189715	NotSig	NotSig	None
AT5G24090|CHIA	-0.149808260873701	0.66449214948705	0.396129321195362	0.0988978554993403	NotSig	NotSig	None
AT5G24100|AT5G24100	0.103819428596746	0.835678135195097	-0.226319017894919	0.56647355789137	NotSig	NotSig	None
AT5G24105|AGP41	0.309880044474195	0.483846144600025	-0.361665989077023	0.378460990367224	NotSig	NotSig	None
AT5G24110|WRKY30	2.31052606189593	0.153793742960694	3.32895869307876	0.0175290599140315	NotSig	Up	Harmine_Specific_Up
AT5G24120|SIGE	0.849222404282982	8.03283157341395e-07	0.188146930598479	0.45740336419294	NotSig	NotSig	None
AT5G24130|AT5G24130	-4.63159641590186	0.152227196781718	-0.522364508013953	0.903878396733405	NotSig	NotSig	None
AT5G24140|SQP2	2.91341445128769	7.06698092901885e-37	0.199846510444027	0.645562533206331	Up	NotSig	Harmaline_Specific_Up
AT5G24150|SQP1	0.633244271270136	0.166352699078397	0.497237113685203	0.293753951181489	NotSig	NotSig	None
AT5G24155|AT5G24155	-0.0163495326761636	0.989472221503919	-0.128872899370308	0.890816792653317	NotSig	NotSig	None
AT5G24160|SQE6	1.16839750322807	1.30246433204044e-06	0.342792341709566	0.297055464486881	Up	NotSig	Harmaline_Specific_Up
AT5G24165|AT5G24165	-0.262565675688456	0.260834454070473	0.224416687620439	0.333928110101404	NotSig	NotSig	None
AT5G24170|AT5G24170	-0.0454746823608199	0.895615727779471	-0.102830223647766	0.707208823539871	NotSig	NotSig	None
AT5G24180|AT5G24180	-1.25810465755064	NA	-1.17913354480529	NA	NotSig	NotSig	None
AT5G24190|AT5G24190	3.83546953407021	NA	0	NA	NotSig	NotSig	None
AT5G24200|AT5G24200	4.51734252386981	0.102588245572484	5.9251646213751	0.016103324714577	NotSig	Up	Harmine_Specific_Up
AT5G24205|AT5G24205	-0.296035123891058	0.834383657233039	1.07838916928842	0.236074023402972	NotSig	NotSig	None
AT5G24206|AT5G24206	0.687864065702404	0.701271071799325	1.95085239966817	0.104088843078581	NotSig	NotSig	None
AT5G24210|AT5G24210	-0.700381585538593	0.0908021370837746	0.448502847978237	0.321172967442965	NotSig	NotSig	None
AT5G24215|AT5G24215	0.158083955531994	0.878013971832026	0.216655066469133	0.806147673858606	NotSig	NotSig	None
AT5G24220|AT5G24220	-0.836395171019649	0.878654394043731	-4.2762002801896	0.262028946332739	NotSig	NotSig	None
AT5G24230|AT5G24230	-0.362596622709117	0.287260856086819	-0.382449087013839	0.23827657585194	NotSig	NotSig	None
AT5G24240|AT5G24240	-0.156042165327551	0.823600730385271	0.29522992191223	0.582420155774812	NotSig	NotSig	None
AT5G24260|AT5G24260	-0.106214371226141	0.634867434962377	-0.192707115400854	0.276364777561021	NotSig	NotSig	None
AT5G24270|SOS3	-0.393439071679082	0.0852504629055589	-0.867036012616387	9.36290898441842e-06	NotSig	NotSig	None
AT5G24275|AT5G24275	-2.29863570586257	NA	-2.21966459311722	NA	NotSig	NotSig	None
AT5G24280|GMI1	0.146774112504747	0.791185661648066	-0.304491828611893	0.482564624223974	NotSig	NotSig	None
AT5G24290|MEB2	0.283274314300079	0.0946344488669396	0.3110371661245	0.0531721410964031	NotSig	NotSig	None
AT5G24300|SS1	0.259643260700845	0.13150865660983	0.553437173318854	8.24924026279249e-05	NotSig	NotSig	None
AT5G24310|ABIL3	0.398275003195603	0.0177349380123132	0.0133205758859069	0.968012711083155	NotSig	NotSig	None
AT5G24313|AT5G24313	2.12950548215595	5.12411580763194e-05	-0.765055669135168	0.344098344387703	Up	NotSig	Harmaline_Specific_Up
AT5G24314|PTAC7	-0.162019104335367	0.570024080460853	0.0754912829221276	0.808223788235272	NotSig	NotSig	None
AT5G24316|AT5G24316	NA	NA	NA	NA	NotSig	NotSig	None
AT5G24318|AT5G24318	-0.457830626540036	0.330268830297769	0.488179154626455	0.241629551786994	NotSig	NotSig	None
AT5G24320|AT5G24320	-0.0926012431965226	0.690187490890894	-0.0959149034785164	0.648835479394778	NotSig	NotSig	None
AT5G24330|ATXR6	-0.0301137645874557	0.972842644296067	-0.211785625103347	0.726547176273151	NotSig	NotSig	None
AT5G24340|AT5G24340	0.0642784796546942	0.808018114242811	-0.0578158987447609	0.815435652224693	NotSig	NotSig	None
AT5G24350|AT5G24350	0.186881895739816	0.213837882124925	-0.104996635435583	0.543740395324683	NotSig	NotSig	None
AT5G24352|AT5G24352	0.157892187657115	0.760644322832958	0.194169304036458	0.667767235595009	NotSig	NotSig	None
AT5G24355|AT5G24355	-0.404763336618666	0.88174361346583	-0.386958059720739	0.875779127790972	NotSig	NotSig	None
AT5G24360|IRE1-1	-0.0572004525288713	0.75065188697582	0.0595788339863669	0.714317143395846	NotSig	NotSig	None
AT5G24370|AT5G24370	NA	NA	NA	NA	NotSig	NotSig	None
AT5G24380|YSL2	0.0774027617471564	0.846910515089158	1.76744393180618	4.28197220083689e-22	NotSig	Up	Harmine_Specific_Up
AT5G24390|AT5G24390	-0.208663831794111	0.619262395238177	0.00395734678175819	0.995534722521444	NotSig	NotSig	None
AT5G24400|EMB2024	-0.30977038653268	0.00210495378337726	-0.129640017214771	0.298865415575394	NotSig	NotSig	None
AT5G24410|PGL4	-0.950678684852624	0.000298456192771199	-0.704722976926208	0.0106266574664336	NotSig	NotSig	None
AT5G24420|PGL5	0.708734341620902	5.72982705208861e-05	1.1162408758901	7.08231906572410e-12	NotSig	Up	Harmine_Specific_Up
AT5G24430|AT5G24430	-0.136109552682839	0.67190621996548	-0.239123276349686	0.350110336288646	NotSig	NotSig	None
AT5G24440|CID13	NA	NA	NA	NA	NotSig	NotSig	None
AT5G24450|AT5G24450	0.0349325779275376	0.846144891670276	-0.0968211045356155	0.465836076391514	NotSig	NotSig	None
AT5G24460|AT5G24460	-0.651610171545067	0.00181569169756043	-0.0758423902054418	0.826322648152862	NotSig	NotSig	None
AT5G24470|PRR5	-0.23896132603124	0.347028677370871	-0.122328454878215	0.672635609964924	NotSig	NotSig	None
AT5G24480|AT5G24480	NA	NA	NA	NA	NotSig	NotSig	None
AT5G24490|AT5G24490	-0.678282261109337	2.85546347460767e-09	0.352678649863728	0.00561235149010464	NotSig	NotSig	None
AT5G24500|AT5G24500	-0.189631341650006	0.277706768036308	-0.0479494262983774	0.835069335807324	NotSig	NotSig	None
AT5G24510|AT5G24510	-0.414210635056271	0.903527100310847	-0.220942752898873	0.94600758170254	NotSig	NotSig	None
AT5G24520|TTG1	0.025136670456675	0.942858247506325	0.155593744670134	0.464328219254071	NotSig	NotSig	None
AT5G24530|DMR6	0.0685166149208811	0.881698797259116	-0.0267187502136533	0.953617447782394	NotSig	NotSig	None
AT5G24540|BGLU31	NA	NA	NA	NA	NotSig	NotSig	None
AT5G24550|BGLU32	2.6111537766934	NA	0	NA	NotSig	NotSig	None
AT5G24560|PP2-B12	NA	NA	NA	NA	NotSig	NotSig	None
AT5G24570|AT5G24570	0.107340137538878	0.936749367461896	-2.10705421066534	0.00563044270837394	NotSig	Down	Harmine_Specific_Down
AT5G24575|AT5G24575	-0.749203211942985	NA	-1.63202287770788	NA	NotSig	NotSig	None
AT5G24580|AT5G24580	0.938786165454323	7.10153027826739e-05	-0.422072444080864	0.159659353433969	NotSig	NotSig	None
AT5G24590|TIP	-0.461461906705971	0.493921493158423	-0.29592078029148	0.676117882743242	NotSig	NotSig	None
AT5G24600|AT5G24600	0.335927381158712	0.926315367536067	1.48138559931898	0.531849324663309	NotSig	NotSig	None
AT5G24610|AT5G24610	-0.0940551576812006	0.676074952544768	-0.063902170798039	0.775893991040089	NotSig	NotSig	None
AT5G24620|AT5G24620	-0.067880288163326	0.814787305712693	0.400133523119055	0.0170578007092773	NotSig	NotSig	None
AT5G24630|BIN4	0.00880518029360403	0.983403734346813	0.303903907439908	0.139068183662685	NotSig	NotSig	None
AT5G24640|AT5G24640	1.04911219602808	0.835678135195097	2.63508928935752	0.465302348719868	NotSig	NotSig	None
AT5G24650|AT5G24650	-0.0735976705986299	0.792542230253535	0.53483359087086	0.000490055622996114	NotSig	NotSig	None
AT5G24655|LSU4	1.80490230113402	0.000806453920346724	1.17745985823317	0.0585225575375252	Up	NotSig	Harmaline_Specific_Up
AT5G24660|LSU2	0.801201016765636	0.0163952290735741	1.82781844223941	1.01677083732202e-10	NotSig	Up	Harmine_Specific_Up
AT5G24670|EMB2820	0.182645399489403	0.228582145731735	0.079531206645302	0.663906562248792	NotSig	NotSig	None
AT5G24680|AT5G24680	-0.0510516954884163	0.897388817970959	-0.176555439583624	0.537961021274674	NotSig	NotSig	None
AT5G24690|AT5G24690	-0.334224562851884	7.22881269052298e-07	-0.209086310453495	0.00450649183504606	NotSig	NotSig	None
AT5G24710|AT5G24710	0.162001049584347	0.409993412690278	-0.0686445714815775	0.765541596759072	NotSig	NotSig	None
AT5G24735|AT5G24735	-0.431027834934702	0.068486917754537	0.110752732582814	0.733097190244895	NotSig	NotSig	None
AT5G24740|AT5G24740	-0.0630879531881798	0.784910078772589	-0.00914895638183548	0.972710790713742	NotSig	NotSig	None
AT5G24750|AT5G24750	0.202921517421396	0.540954858710044	-0.328876772843273	0.246486148843053	NotSig	NotSig	None
AT5G24760|AT5G24760	0.273362167510784	0.0529274377164876	-0.679452447816212	3.98534935547502e-08	NotSig	NotSig	None
AT5G24770|VSP2	2.3783456970093	2.29773939596427e-10	2.12592677836359	3.18090831436783e-08	Up	Up	Shared_Up
AT5G24780|VSP1	2.04863130378019	0.000915626926504039	1.88795795645119	0.00255547658663885	Up	Up	Shared_Up
AT5G24790|AT5G24790	NA	NA	NA	NA	NotSig	NotSig	None
AT5G24800|BZIP9	-0.913927797876251	2.3916192026898e-06	0.0157921215159398	0.969576399191861	NotSig	NotSig	None
AT5G24810|AT5G24810	0.372675343328419	0.00429990768600186	0.261326096925377	0.0645141099703616	NotSig	NotSig	None
AT5G24820|AT5G24820	NA	NA	NA	NA	NotSig	NotSig	None
AT5G24825|ath-MIR169b	-0.358777862394543	NA	-0.279806749649192	NA	NotSig	NotSig	None
AT5G24830|AT5G24830	-0.0308316523469776	0.934780689518059	-0.0926324923712848	0.739185334636875	NotSig	NotSig	None
AT5G24840|AT5G24840	-0.131855476253831	0.623981027480266	0.0324262462291947	0.918759359260714	NotSig	NotSig	None
AT5G24850|CRY3	0.174826281712001	0.571263491982591	-0.108372094377405	0.737916321239875	NotSig	NotSig	None
AT5G24860|FPF1	4.54682406946965	0.170864129145998	4.10384749344325	0.217915601421738	NotSig	NotSig	None
AT5G24870|AT5G24870	0.0710402859383346	0.850179436071316	0.126940817403888	0.678619028275853	NotSig	NotSig	None
AT5G24879|AT5G24879	-0.839664532137872	NA	-0.760693419392522	NA	NotSig	NotSig	None
AT5G24880|AT5G24880	0.786740557317249	0.215435998653663	-0.372444709048873	0.642315678380087	NotSig	NotSig	None
AT5G24890|AT5G24890	-0.347420178557837	0.101210491756002	-0.224459613648816	0.334172115206533	NotSig	NotSig	None
AT5G24900|CYP714A2	0.485456966838157	0.592140370703549	-0.530632383379644	0.542993916092131	NotSig	NotSig	None
AT5G24910|CYP714A1	0.843091987006441	0.0271191191147327	-0.246877916167842	0.658450099186307	NotSig	NotSig	None
AT5G24920|GDU5	-1.85461651231608	0.00358160555513797	-1.64746044073607	0.00943110095993624	Down	Down	Shared_Down
AT5G24930|COL4	0.199648155064397	0.177835787017546	0.222816547369905	0.107732439580535	NotSig	NotSig	None
AT5G24940|AT5G24940	-0.221227020098736	0.818551043677943	0.0964355169923935	0.920483149040866	NotSig	NotSig	None
AT5G24950|CYP71A15	NA	NA	NA	NA	NotSig	NotSig	None
AT5G24960|CYP71A14	-0.196242589833176	0.842835371238265	-0.369873431363251	0.646845901823551	NotSig	NotSig	None
AT5G24970|AT5G24970	-0.0322637406754273	0.941376732721028	0.239934026363103	0.336705851499137	NotSig	NotSig	None
AT5G24980|AT5G24980	-0.0110143538988568	0.985230911911856	0.237710574102798	0.495991274414539	NotSig	NotSig	None
AT5G24990|AT5G24990	-0.136105810584123	0.830092296132614	0.255789006100127	0.605463834946075	NotSig	NotSig	None
AT5G25000|AT5G25000	NA	NA	NA	NA	NotSig	NotSig	None
AT5G25010|AT5G25010	0.41248729205657	0.479722174199287	-0.718059493463713	0.16018764795816	NotSig	NotSig	None
AT5G25020|AT5G25020	0.448000500048927	0.516014849787587	-1.14229786630921	0.0481280275037027	NotSig	Down	Harmine_Specific_Down
AT5G25030|AT5G25030	NA	NA	NA	NA	NotSig	NotSig	None
AT5G25040|AT5G25040	-0.236869429049176	0.359769995301172	-0.210061268476838	0.412417509923944	NotSig	NotSig	None
AT5G25050|AT5G25050	0.0712136180652571	0.889813335338935	-0.357651382791816	0.284433340808557	NotSig	NotSig	None
AT5G25060|RRC1	-0.00385839048225845	0.990388412316795	-0.161753617334108	0.339231170838265	NotSig	NotSig	None
AT5G25070|AT5G25070	-0.0301821506660661	0.903872057274348	-0.204197183991524	0.169571675684187	NotSig	NotSig	None
AT5G25080|AT5G25080	-0.0832854020577223	0.749239289028962	0.063409716778494	0.798042794602929	NotSig	NotSig	None
AT5G25090|ENODL13	-0.510296229914295	0.0519746579641303	0.220954746090282	0.481300080623442	NotSig	NotSig	None
AT5G25100|AT5G25100	0.165408595001699	0.370781392796564	0.0287304346918537	0.910193633236991	NotSig	NotSig	None
AT5G25110|CIPK25	0.772919845609057	0.00492162535856215	-0.724496756268048	0.0156384734941246	NotSig	NotSig	None
AT5G25120|CYP71B11	-0.0625461920702986	0.860532392436836	0.419681817123572	0.0375925351779865	NotSig	NotSig	None
AT5G25130|CYP71B12	0.669453378446597	0.0116371231529582	0.978618412387883	5.13627707652687e-05	NotSig	NotSig	None
AT5G25140|CYP71B13	1.21477363792082	4.0189838213772e-10	-1.08802902206981	1.62116069399727e-06	Up	Down	Harmine_Specific_Down
AT5G25150|TAF5	-0.0546131985790739	0.803673110775002	0.335679240619272	0.00642162641376268	NotSig	NotSig	None
AT5G25160|ZFP3	-0.449691888542776	0.190274028099694	0.0326156316442579	0.951549804547109	NotSig	NotSig	None
AT5G25170|AT5G25170	0.14998551436249	0.698793177810305	0.17909462808115	0.597254163777843	NotSig	NotSig	None
AT5G25180|CYP71B14	-0.358777862394543	NA	-0.279806749649192	NA	NotSig	NotSig	None
AT5G25190|ESE3	-0.00812292604209541	0.993162315321103	0.50299708948461	0.262644488623395	NotSig	NotSig	None
AT5G25195|AT5G25195	NA	NA	NA	NA	NotSig	NotSig	None
AT5G25200|AT5G25200	0.500183666070204	0.862010755441567	0.519991039268584	0.841494238892331	NotSig	NotSig	None
AT5G25210|AT5G25210	-1.03526188615176	6.66310416468091e-05	0.0883557108625449	0.839871141658487	Down	NotSig	Harmaline_Specific_Down
AT5G25220|KNAT3	0.0686057034706174	0.765863590461025	-0.107913611090105	0.571407215256939	NotSig	NotSig	None
AT5G25230|AT5G25230	-0.811145409134242	0.741184102355786	0.130793492517072	0.963581717554654	NotSig	NotSig	None
AT5G25240|AT5G25240	-1.04419785634085	0.0555263165616591	-0.559334060998459	0.371857989772739	NotSig	NotSig	None
AT5G25250|FLOT1	-0.442974938802524	0.405716734830533	0.39243030452893	0.436853056962496	NotSig	NotSig	None
AT5G25260|AT5G25260	-2.25398796662677	0.0903312897388794	0.939948891037085	0.539133026163804	NotSig	NotSig	None
AT5G25265|AT5G25265	-0.132789557610181	0.32573416120741	-0.283175516354342	0.00803367163659977	NotSig	NotSig	None
AT5G25270|AT5G25270	-0.0118833480628598	0.966089656245296	-0.0375476061211354	0.8578459413284	NotSig	NotSig	None
AT5G25280|AT5G25280	-0.314457019234576	0.0211567906712057	0.340563044261961	0.00934659660464515	NotSig	NotSig	None
AT5G25290|AT5G25290	-0.358782533227965	NA	0.681975931549678	NA	NotSig	NotSig	None
AT5G25300|AT5G25300	NA	NA	NA	NA	NotSig	NotSig	None
AT5G25310|AT5G25310	3.82473557824071	NA	0	NA	NotSig	NotSig	None
AT5G25320|AT5G25320	NA	NA	NA	NA	NotSig	NotSig	None
AT5G25330|AT5G25330	1.08389148854766	NA	0	NA	NotSig	NotSig	None
AT5G25340|AT5G25340	-0.181814200451452	0.975513256234522	0.123206559332164	0.981150301683913	NotSig	NotSig	None
AT5G25350|EBF2	-0.1019874562503	0.677697019979737	-0.0447853879210519	0.8649217247232	NotSig	NotSig	None
AT5G25360|AT5G25360	0.109103584144194	0.717297869381603	-0.176315243271422	0.474119071222379	NotSig	NotSig	None
AT5G25370|PLDALPHA3	-0.152559854414434	0.965143355351483	2.45679012774739	0.138532546254665	NotSig	NotSig	None
AT5G25380|CYCA2	-0.356122155395628	0.612747669487586	-0.553971015384083	0.357742811241353	NotSig	NotSig	None
AT5G25390|SHN3	-1.34018652450252	NA	-1.26121541175717	NA	NotSig	NotSig	None
AT5G25400|AT5G25400	NA	NA	NA	NA	NotSig	NotSig	None
AT5G25410|AT5G25410	NA	NA	NA	NA	NotSig	NotSig	None
AT5G25415|AT5G25415	-1.66248093861016	NA	-1.58350982586481	NA	NotSig	NotSig	None
AT5G25420|AT5G25420	NA	NA	NA	NA	NotSig	NotSig	None
AT5G25425|AT5G25425	NA	NA	NA	NA	NotSig	NotSig	None
AT5G25430|AT5G25430	NA	NA	NA	NA	NotSig	NotSig	None
AT5G25440|AT5G25440	0.791608826161958	0.00046058159753374	1.14018495495002	6.47075991288906e-08	NotSig	Up	Harmine_Specific_Up
AT5G25450|AT5G25450	0.249073788315781	0.579585563017297	0.256251604918618	0.538163718542042	NotSig	NotSig	None
AT5G25460|DGR2	0.316297645263767	0.00757189338759169	-0.257838701630727	0.0361464983305863	NotSig	NotSig	None
AT5G25470|AT5G25470	1.12965244383647	0.674665068680301	2.22756610535755	0.270950381063012	NotSig	NotSig	None
AT5G25475|AT5G25475	0.0921717709095758	0.78320767392305	-0.39716535618229	0.068100454594065	NotSig	NotSig	None
AT5G25480|DNMT2	0.240806769859496	0.432514251321136	0.0692945389537119	0.859410804156359	NotSig	NotSig	None
AT5G25490|AT5G25490	0.450069744046207	0.310200127220728	0.314574838073997	0.507869173286324	NotSig	NotSig	None
AT5G25500|AT5G25500	-0.289843022268309	0.606227870287478	-0.707447465975618	0.0950107003458254	NotSig	NotSig	None
AT5G25510|AT5G25510	0.0686419881107087	0.749862572351794	-0.165223386881196	0.300030443600879	NotSig	NotSig	None
AT5G25520|AT5G25520	0.0675804779223677	0.737409643018283	-0.0957979176199818	0.572952317688297	NotSig	NotSig	None
AT5G25530|AT5G25530	NA	NA	NA	NA	NotSig	NotSig	None
AT5G25540|CID6	0.264623494966496	0.269679195932479	0.327433897872482	0.130262326235523	NotSig	NotSig	None
AT5G25550|AT5G25550	-1.25810465755064	NA	-1.17913354480529	NA	NotSig	NotSig	None
AT5G25560|AT5G25560	0.230990761107368	0.255224223376475	0.39850182099326	0.0175952093238121	NotSig	NotSig	None
AT5G25570|AT5G25570	0.0482445702392994	0.948142515628388	0.345498400762002	0.435542569287403	NotSig	NotSig	None
AT5G25580|AT5G25580	-0.175111304491161	0.720069746305962	0.224829525483711	0.582766511471065	NotSig	NotSig	None
AT5G25585	NA	NA	NA	NA	NotSig	NotSig	None
AT5G25590|AT5G25590	-0.0266755630080556	0.951642205599792	-0.811160853289273	3.0318874467966e-05	NotSig	NotSig	None
AT5G25600|AT5G25600	NA	NA	NA	NA	NotSig	NotSig	None
AT5G25610|RD22	0.355461707618365	0.10070618998111	0.00690101483610314	0.986929418939745	NotSig	NotSig	None
AT5G25620|YUC6	-0.806807128869399	0.000370049353366846	0.0580422032323874	0.884468797268675	NotSig	NotSig	None
AT5G25625	NA	NA	NA	NA	NotSig	NotSig	None
AT5G25630|AT5G25630	-0.223425394864712	0.17583458958678	-0.0772741455629922	0.714341169528009	NotSig	NotSig	None
AT5G25640|AT5G25640	0.338846315982095	0.405708640227913	-1.06468681173616	0.00103672508006449	NotSig	Down	Harmine_Specific_Down
AT5G25750|AT5G25750	1.08389148854766	NA	0	NA	NotSig	NotSig	None
AT5G25754|AT5G25754	-0.14534386701242	0.30396784109708	-0.170081260841091	0.190322197742114	NotSig	NotSig	None
AT5G25755|AT5G25755	0.615886707964362	0.818326782044825	0.483646173518045	0.848329335335089	NotSig	NotSig	None
AT5G25756|AT5G25756	NA	NA	NA	NA	NotSig	NotSig	None
AT5G25757|AT5G25757	-0.0608460144931159	0.723961818429008	-0.196598921654365	0.0867237932203328	NotSig	NotSig	None
AT5G25760|PEX4	-0.0624054703523086	0.834223587471799	0.448390011007013	0.0062221522944024	NotSig	NotSig	None
AT5G25770|AT5G25770	0.0573507657361229	0.872948692677841	-0.0422748176345324	0.902249571159535	NotSig	NotSig	None
AT5G25780|EIF3B-2	0.0418631904484026	0.833195429108082	-0.0934039287247977	0.542055483792157	NotSig	NotSig	None
AT5G25790|AT5G25790	0.561902914751777	0.116196770439358	0.539252170592875	0.128333756190945	NotSig	NotSig	None
AT5G25800|AT5G25800	-0.250907019800886	0.353895892559779	-0.101086031608614	0.752949932257356	NotSig	NotSig	None
AT5G25810|tny	-1.54083506743248	1.23062087463495e-08	0.119827122994497	0.800585979656481	Down	NotSig	Harmaline_Specific_Down
AT5G25820|AT5G25820	-0.0785743373540395	0.83672899316917	-0.212329670041212	0.448580196953364	NotSig	NotSig	None
AT5G25830|GATA12	-0.650333183499741	0.0169179611794349	-0.211928574905348	0.553343701831575	NotSig	NotSig	None
AT5G25840|AT5G25840	0.0368130799519123	0.988130629157729	1.26398425816193	0.340243506773433	NotSig	NotSig	None
AT5G25850|AT5G25850	NA	NA	NA	NA	NotSig	NotSig	None
AT5G25860|AT5G25860	NA	NA	NA	NA	NotSig	NotSig	None
AT5G25870|AT5G25870	NA	NA	NA	NA	NotSig	NotSig	None
AT5G25880|NADP-ME3	0.634298520951926	0.790801999525364	-1.16971616917708	0.546974487911548	NotSig	NotSig	None
AT5G25890|IAA28	0.257941051176581	0.142480498871012	-0.32445493168534	0.0479638469930188	NotSig	NotSig	None
AT5G25900|GA3	0.00701088863588283	0.981376595304515	-0.0765565679320909	0.685987842187418	NotSig	NotSig	None
AT5G25910|RLP52	-0.278411079438436	0.736690825125981	-0.29265205445761	0.694630383301204	NotSig	NotSig	None
AT5G25920|AT5G25920	1.10331924807011	0.808504645760491	2.74301197952939	0.394165287589595	NotSig	NotSig	None
AT5G25930|AT5G25930	0.271080087383469	0.270954121364269	0.548035282279689	0.00515046767230935	NotSig	NotSig	None
AT5G25940|AT5G25940	0.148513969534315	0.688595417853151	0.542254916780247	0.0226626096532423	NotSig	NotSig	None
AT5G25950|AT5G25950	NA	NA	NA	NA	NotSig	NotSig	None
AT5G25960|AT5G25960	NA	NA	NA	NA	NotSig	NotSig	None
AT5G25970|AT5G25970	-1.10359800202161	0.408562094909835	-0.665983287294952	0.641024589459967	NotSig	NotSig	None
AT5G25980|TGG2	0.567522685852085	0.239219915443761	-0.573768886112814	0.215401614368751	NotSig	NotSig	None
AT5G25990|AT5G25990	-0.131500510574905	0.971171185398397	2.19847239095151	0.214276939722918	NotSig	NotSig	None
AT5G25995|AT5G25995	0.219528705616558	0.874490970270079	1.56428641305117	0.0292783426560341	NotSig	Up	Harmine_Specific_Up
AT5G26000|TGG1	0.651774401376828	0.0964925537720414	0.423010857884779	0.325123726339767	NotSig	NotSig	None
AT5G26010|AT5G26010	0.22184650123624	0.468015556480037	-0.259963551116481	0.357901348358106	NotSig	NotSig	None
AT5G26030|FC1	-0.0143600679132763	0.975513256234522	-0.104745040482675	0.73950671848585	NotSig	NotSig	None
AT5G26038|ath-MIR860	0.122184695422816	NA	0.201570681634217	NA	NotSig	NotSig	None
AT5G26040|HDA2	0.125719587702445	0.70737384471704	0.542034061102727	0.00768096152321258	NotSig	NotSig	None
AT5G26050|AT5G26050	NA	NA	NA	NA	NotSig	NotSig	None
AT5G26060|AT5G26060	NA	NA	NA	NA	NotSig	NotSig	None
AT5G26070|AT5G26070	1.70547830855764	NA	-0.760705779708917	NA	NotSig	NotSig	None
AT5G26080|AT5G26080	4.89124910948665	0.23116351171917	2.88792944316283	0.541966612111089	NotSig	NotSig	None
AT5G26090|AT5G26090	NA	NA	NA	NA	NotSig	NotSig	None
AT5G26100|AT5G26100	NA	NA	NA	NA	NotSig	NotSig	None
AT5G26110|AT5G26110	-0.097214187556747	0.722235170942461	-0.0262580406992096	0.931577023554903	NotSig	NotSig	None
AT5G26120|ASD2	NA	NA	NA	NA	NotSig	NotSig	None
AT5G26130|AT5G26130	NA	NA	NA	NA	NotSig	NotSig	None
AT5G26140|LOG9	0.583338708337317	NA	1.72228581620587	NA	NotSig	NotSig	None
AT5G26146|AT5G26146	0.452022252530841	0.714113230806135	1.16031507260564	0.168489672281659	NotSig	NotSig	None
AT5G26147|ath-MIR156f	0.122115686263755	NA	1.00899908806462	NA	NotSig	NotSig	None
AT5G26150|AT5G26150	-2.7073773042526	0.664711107192569	1.41068941161576	0.816569511198212	NotSig	NotSig	None
AT5G26160|AT5G26160	-0.0593341437772646	0.848479233851351	-0.301241077701575	0.12266660736256	NotSig	NotSig	None
AT5G26170|WRKY50	0.290129118539797	0.576124938764433	-0.132824913598233	0.823552486909945	NotSig	NotSig	None
AT5G26180|AT5G26180	-0.183445031160547	0.442635588131942	-0.0840347863260276	0.756902642244651	NotSig	NotSig	None
AT5G26190|AT5G26190	0.781417108576273	0.876296796893972	3.16233379655273	0.304874000468002	NotSig	NotSig	None
AT5G26200|AT5G26200	-0.140095356388009	0.836478180714268	-0.52120438434279	0.257244113862941	NotSig	NotSig	None
AT5G26210|AL4	0.0940642839663427	0.551950748686405	0.269481455846174	0.0141167508888593	NotSig	NotSig	None
AT5G26220|AT5G26220	0.236537318664472	0.795023962040892	1.34481830377866	0.00909267722517023	NotSig	Up	Harmine_Specific_Up
AT5G26230|MAKR1	0.196642118436339	0.631816064276932	-0.897098163892476	0.00132285982472055	NotSig	NotSig	None
AT5G26240|CLC-D	0.12390853620433	0.559464098878245	-0.11623856599576	0.566112800864626	NotSig	NotSig	None
AT5G26250|AT5G26250	7.37115044244129	9.41986097422098e-08	2.43616454158053	0.287752877939125	Up	NotSig	Harmaline_Specific_Up
AT5G26260|AT5G26260	2.40987948376562	9.03960580368748e-54	1.36900150451661	3.77021955945057e-17	Up	Up	Shared_Up
AT5G26262|AT5G26262	0	NA	1.16286260129301	NA	NotSig	NotSig	None
AT5G26270|AT5G26270	-0.490713187040712	0.0201224967500701	-0.610249844663469	0.00225841231545068	NotSig	NotSig	None
AT5G26280|AT5G26280	-0.503390778613441	0.00656113648815513	0.562880197323615	0.0016430966517309	NotSig	NotSig	None
AT5G26290|AT5G26290	0.350269432129338	0.250773044434724	0.41980813867082	0.130807938947094	NotSig	NotSig	None
AT5G26300|AT5G26300	0.214848556041767	0.953547338907626	-1.05021743086198	0.678248239615534	NotSig	NotSig	None
AT5G26310|UGT72E3	0.514542492619284	0.204727678904543	0.460356685319712	0.256054077205507	NotSig	NotSig	None
AT5G26320|AT5G26320	2.3914386453405	0.0608098350126039	-1.45171172880914	0.367022233208037	NotSig	NotSig	None
AT5G26330|AT5G26330	0.555757476018532	0.12809896420206	0.910062629160559	0.00305905606213744	NotSig	NotSig	None
AT5G26340|MSS1	1.32555488989648	1.5803546396145e-06	1.09781289200399	0.00012855055200961	Up	Up	Shared_Up
AT5G26360|AT5G26360	0.0156847481649556	0.917125855540087	-0.182667415895909	0.01854063358712	NotSig	NotSig	None
AT5G26570|PWD	-0.78707756111273	3.37855477197856e-08	-0.0914185389884192	0.700731352052526	NotSig	NotSig	None
AT5G26580|AGL34	NA	NA	NA	NA	NotSig	NotSig	None
AT5G26594|RR24	NA	NA	NA	NA	NotSig	NotSig	None
AT5G26600|AT5G26600	0.144892466645576	0.393645222387046	-0.342519434822364	0.00921343638818241	NotSig	NotSig	None
AT5G26610|AT5G26610	0.0967059479650856	0.620484100126095	-0.0157148080375701	0.948462283866418	NotSig	NotSig	None
AT5G26617|AT5G26617	NA	NA	NA	NA	NotSig	NotSig	None
AT5G26620|AT5G26620	NA	NA	NA	NA	NotSig	NotSig	None
AT5G26622|AT5G26622	-0.116011254371419	0.752404250693568	-0.432774497514048	0.0721774041006355	NotSig	NotSig	None
AT5G26630|AT5G26630	1.71918561768066	0.512770765862819	-0.945660603013956	0.778243470753077	NotSig	NotSig	None
AT5G26640|AT5G26640	NA	NA	NA	NA	NotSig	NotSig	None
AT5G26650|AGL36	0	NA	1.16286260129301	NA	NotSig	NotSig	None
AT5G26660|MYB86	0.369659838758948	0.196586277484171	0.102623921991387	0.789822551914434	NotSig	NotSig	None
AT5G26667|PYR6	0.107940747779115	0.669257980634889	0.145247829197947	0.498610606326105	NotSig	NotSig	None
AT5G26670|AT5G26670	0.300419322352059	0.286674650334428	-0.172971834835661	0.593039752556551	NotSig	NotSig	None
AT5G26673|AT5G26673	NA	NA	NA	NA	NotSig	NotSig	None
AT5G26680|AT5G26680	0.0204004171512261	0.954921313655134	0.0501336377640014	0.855029684436756	NotSig	NotSig	None
AT5G26690|AT5G26690	0	NA	3.87905486097683	NA	NotSig	NotSig	None
AT5G26692|AT5G26692	NA	NA	NA	NA	NotSig	NotSig	None
AT5G26700|AT5G26700	-0.197151633078705	0.959490159550936	-0.29977164535063	0.92514318159159	NotSig	NotSig	None
AT5G26710|AT5G26710	0.209114527600917	0.173219982780847	-0.180422390946502	0.248349365283505	NotSig	NotSig	None
AT5G26717|AT5G26717	NA	NA	NA	NA	NotSig	NotSig	None
AT5G26720|AT5G26720	0.100723423372573	0.895299614548779	-0.205949493959383	0.739185334636875	NotSig	NotSig	None
AT5G26730|AT5G26730	-0.814901906451758	0.63830517660824	-0.504669889900254	0.771550541919391	NotSig	NotSig	None
AT5G26731|AT5G26731	0.198003539274074	0.731019435715343	-0.460701845689316	0.29426084169823	NotSig	NotSig	None
AT5G26740|AT5G26740	-0.302045499456763	0.0694247322509224	-0.219465995759064	0.214513615716461	NotSig	NotSig	None
AT5G26742|emb1138	-0.489363000152944	0.000370932170745252	-0.104458800045953	0.607997239155499	NotSig	NotSig	None
AT5G26749|AT5G26749	-0.113504567779951	0.898566777101064	-0.205151465534719	0.7795251243278	NotSig	NotSig	None
AT5G26751|SK 11	0.0224950557836227	0.90884482095663	0.193745235300483	0.0731112505753817	NotSig	NotSig	None
AT5G26760|AT5G26760	-0.0646431545090896	0.7931943229087	0.259044649797283	0.094549859892062	NotSig	NotSig	None
AT5G26770|AT5G26770	-0.484842580711799	0.152902576766509	-0.498900197043839	0.127169794252958	NotSig	NotSig	None
AT5G26780|SHM2	0.256511757613046	0.0182891377572009	-0.237084432023738	0.0340451378210904	NotSig	NotSig	None
AT5G26790|AT5G26790	0.836228195581121	0.201562320030112	-1.23697802098533	0.0789163933185152	NotSig	NotSig	None
AT5G26800	-0.156948629515548	0.633972858329916	0.177949624197189	0.544507602406044	NotSig	NotSig	None
AT5G26805|AT5G26805	NA	NA	NA	NA	NotSig	NotSig	None
AT5G26810|AT5G26810	NA	NA	NA	NA	NotSig	NotSig	None
AT5G26820|IREG3	-0.0827102169933759	0.633383530480343	0.00297940469757599	0.99143318139619	NotSig	NotSig	None
AT5G26830|AT5G26830	0.0796636690190977	0.645932440362293	-0.0799884767515245	0.617435563680207	NotSig	NotSig	None
AT5G26840|AT5G26840	NA	NA	NA	NA	NotSig	NotSig	None
AT5G26850|AT5G26850	-0.0354193466299377	0.889681404138862	-0.24503167565468	0.0982769575284542	NotSig	NotSig	None
AT5G26860|LON1	-0.0491282872314638	0.8406398173244	0.186010789116313	0.248062991545527	NotSig	NotSig	None
AT5G26865|AT5G26865	-0.852230084895468	0.559381694654571	-1.00385717747399	0.450693894871057	NotSig	NotSig	None
AT5G26880|AGL26	-0.474346157628955	2.7475501902108e-06	-0.49457094092645	1.07611550565269e-06	NotSig	NotSig	None
AT5G26890|AT5G26890	NA	NA	NA	NA	NotSig	NotSig	None
AT5G26900|CDC20.4	1.32893841784031	0.741601921889358	1.84302173978508	0.58050951828028	NotSig	NotSig	None
AT5G26910|TRM8	-0.117720719610728	0.677398447039014	-0.0463749762360103	0.880350921282088	NotSig	NotSig	None
AT5G26920|CBP60G	-1.29478000467312	0.000651768563895	-1.12311325406969	0.00388038323253595	Down	Down	Shared_Down
AT5G26930|GATA23	-5.64215922854458	0.00556303967057343	-1.17372040194941	0.572128763195227	Down	NotSig	Harmaline_Specific_Down
AT5G26940|DPD1	0.0419667867610704	0.912038910721845	-0.182057085200544	0.482718396894133	NotSig	NotSig	None
AT5G26950|AGL93	-3.16055031839829	NA	-1.02469283613942	NA	NotSig	NotSig	None
AT5G26955|AT5G26955	NA	NA	NA	NA	NotSig	NotSig	None
AT5G26960|AT5G26960	0.135854591284858	0.664490119382318	-0.442391849350494	0.0423713525248902	NotSig	NotSig	None
AT5G26970|AT5G26970	1.45526844331602	NA	2.30144321199462	NA	NotSig	NotSig	None
AT5G26980|SYP41	0.2239234110227	0.222673941879309	0.0801021863128127	0.732757123175015	NotSig	NotSig	None
AT5G26990|AT5G26990	0.0320085466499756	0.934724872925762	0.0619387407084759	0.841638362638424	NotSig	NotSig	None
AT5G27000|ATK4	-0.472901716767384	0.124791713979814	-0.429255867166907	0.162571888569927	NotSig	NotSig	None
AT5G27010|AT5G27010	2.024605621609	NA	0	NA	NotSig	NotSig	None
AT5G27020|AT5G27020	0.678005935361331	0.884954465149806	0.787286601991126	0.847751016753605	NotSig	NotSig	None
AT5G27030|TPR3	0.347599426607576	0.0382035721328808	0.209501578218439	0.269556370625131	NotSig	NotSig	None
AT5G27050|AGL101	2.07868902146603	NA	0	NA	NotSig	NotSig	None
AT5G27060|RLP53	0.140237574431627	0.931036837809083	0.899109169370318	0.340751295117589	NotSig	NotSig	None
AT5G27065|AT5G27065	NA	NA	NA	NA	NotSig	NotSig	None
AT5G27070|AGL53	-1.32396026689217	NA	-1.24498915414682	NA	NotSig	NotSig	None
AT5G27080|CDC20.3	NA	NA	NA	NA	NotSig	NotSig	None
AT5G27090|AGL54	NA	NA	NA	NA	NotSig	NotSig	None
AT5G27093|AT5G27093	1.02032051468981	0.550059555360327	-0.407002111803665	0.849598031034759	NotSig	NotSig	None
AT5G27100|GLR2.1	-0.0242933737768458	0.962056350206183	-0.766040101580764	0.000998487799627598	NotSig	NotSig	None
AT5G27110|AT5G27110	-0.0728131349506737	0.919941594910474	0.172088166054574	0.75427734145031	NotSig	NotSig	None
AT5G27120|AT5G27120	-0.406720714935927	0.0533033911386583	-0.490399907176782	0.0125208518093501	NotSig	NotSig	None
AT5G27130|AGL39	0.436041926617765	NA	1.36848865600512	NA	NotSig	NotSig	None
AT5G27140|AT5G27140	NA	NA	NA	NA	NotSig	NotSig	None
AT5G27150|NHX1	-0.0118843911269919	0.947789833851993	-0.0111980845257481	0.943212989271872	NotSig	NotSig	None
AT5G27170|AT5G27170	NA	NA	NA	NA	NotSig	NotSig	None
AT5G27200|ACP5	1.5095531660877	0.206051709340648	-0.67033852935871	0.672557332218637	NotSig	NotSig	None
AT5G27210|Cand8	0.0765292430740478	0.892541267859953	0.322362912141789	0.388027090781953	NotSig	NotSig	None
AT5G27220|AT5G27220	-0.313209812169274	0.85309979578131	-1.88682856058836	0.0822654369159432	NotSig	NotSig	None
AT5G27230|AT5G27230	-0.410122573038067	0.308810106003892	-0.919388424378499	0.00658827735457821	NotSig	NotSig	None
AT5G27238|AT5G27238	NA	NA	NA	NA	NotSig	NotSig	None
AT5G27240|AT5G27240	0.0540148537215364	0.891098646383889	-0.401885890814804	0.084229729717231	NotSig	NotSig	None
AT5G27247|AT5G27247	-3.04880565602178	0.388359103627647	0.337442799673125	0.93907419105794	NotSig	NotSig	None
AT5G27260|AT5G27260	NA	NA	NA	NA	NotSig	NotSig	None
AT5G27270|EMB976	-0.116025825866445	0.668949187166985	0.0364540607910591	0.905519911833988	NotSig	NotSig	None
AT5G27280|AT5G27280	0.0643957930802369	0.823902124578422	0.539245600370961	0.00049818518119286	NotSig	NotSig	None
AT5G27290|AT5G27290	-0.443274403320702	0.0196130059485481	-0.430961528103965	0.0221210053459179	NotSig	NotSig	None
AT5G27300|AT5G27300	0.0366465023389888	0.942164435907853	-0.200437868277516	0.53521173378622	NotSig	NotSig	None
AT5G27310|AT5G27310	NA	NA	NA	NA	NotSig	NotSig	None
AT5G27320|GID1C	-0.3304386744652	0.0307152990603788	-0.158678471519961	0.384328727975193	NotSig	NotSig	None
AT5G27330|AT5G27330	-0.12766711394698	0.56933223760721	-0.541312359302695	0.000223643432504044	NotSig	NotSig	None
AT5G27340|AT5G27340	NA	NA	NA	NA	NotSig	NotSig	None
AT5G27350|SFP1	-0.108216508542073	0.281548142990997	0.529188189460027	1.21605420833475e-14	NotSig	NotSig	None
AT5G27360|SFP2	0.223350902615952	0.481775013886408	-0.649874290212013	0.00538332833756403	NotSig	NotSig	None
AT5G27370|AT5G27370	1.83843359863647	NA	0	NA	NotSig	NotSig	None
AT5G27380|GSH2	-0.0688197123850138	0.535695543939672	0.11675757550487	0.188415006157274	NotSig	NotSig	None
AT5G27390|AT5G27390	-0.0877154133696475	0.779327575165497	0.133901774288589	0.602249766681668	NotSig	NotSig	None
AT5G27395|AT5G27395	-0.132109995589147	0.685262116766039	0.108777697490837	0.725629922004934	NotSig	NotSig	None
AT5G27400|AT5G27400	-0.369495655103182	0.171148797563224	-0.350841106399714	0.184551971703367	NotSig	NotSig	None
AT5G27410|AT5G27410	0.188104647060964	0.423278770398726	-0.0278737919220895	0.931577023554903	NotSig	NotSig	None
AT5G27420|CNI1	-1.16831730093499	0.114020211760133	0.282695834245332	0.780941714513211	NotSig	NotSig	None
AT5G27430|AT5G27430	-0.143673006646332	0.405716734830533	0.0336918798342348	0.879414837373955	NotSig	NotSig	None
AT5G27440|AT5G27440	0.498921335530378	0.881098850197205	-0.837162378525222	0.792734626850131	NotSig	NotSig	None
AT5G27450|MK	0.167333538367487	0.380548044531735	-0.309883254255798	0.0480123347792805	NotSig	NotSig	None
AT5G27460|AT5G27460	-0.211363773159188	0.417050372518567	0.00207972170856795	0.99710745394634	NotSig	NotSig	None
AT5G27470|AT5G27470	-0.199657384086308	0.13857367731651	-0.037337347738144	0.847377881977904	NotSig	NotSig	None
AT5G27490|AT5G27490	0.427520583738347	0.0891835356437873	0.135821256259279	0.689560428126352	NotSig	NotSig	None
AT5G27493|AT5G27493	-0.839664532137872	NA	-0.760693419392522	NA	NotSig	NotSig	None
AT5G27495|AT5G27495	NA	NA	NA	NA	NotSig	NotSig	None
AT5G27510|AT5G27510	NA	NA	NA	NA	NotSig	NotSig	None
AT5G27520|PNC2	0.0886392021314857	0.716608052957517	0.328235169693499	0.0338947629604488	NotSig	NotSig	None
AT5G27530|AT5G27530	NA	NA	NA	NA	NotSig	NotSig	None
AT5G27540|MIRO1	0.153079193561032	0.13871955308048	0.0139301674757684	0.933131714405336	NotSig	NotSig	None
AT5G27550|AT5G27550	-0.379049432215184	0.10791438555598	-0.137654909356465	0.644797849523799	NotSig	NotSig	None
AT5G27560|AT5G27560	-0.0152584670227177	0.958845131571496	-0.0284643426841539	0.904873485716087	NotSig	NotSig	None
AT5G27570|CDC20.5	NA	NA	NA	NA	NotSig	NotSig	None
AT5G27580|AGL89	NA	NA	NA	NA	NotSig	NotSig	None
AT5G27600|LACS7	0.317469763200582	0.0400755728607965	0.323649672722575	0.0315916380365658	NotSig	NotSig	None
AT5G27606|AT5G27606	NA	NA	NA	NA	NotSig	NotSig	None
AT5G27607|AT5G27607	NA	NA	NA	NA	NotSig	NotSig	None
AT5G27610|ALY1	-0.160909669380993	0.610248134083004	0.752672818603844	6.61827210513196e-05	NotSig	NotSig	None
AT5G27620|CYCH	0.0736402364275145	0.819898092960466	0.144405975038077	0.569700864040103	NotSig	NotSig	None
AT5G27630|ACBP5	0.197681005967296	0.790063714190167	-0.0126964576709766	0.990476342619024	NotSig	NotSig	None
AT5G27640|TIF3B1	0.05786978875029	0.72143608231934	-0.072272247312342	0.605460731633848	NotSig	NotSig	None
AT5G27650|AT5G27650	0.0279547371781948	0.906516233524624	0.263029033377575	0.0383606600879946	NotSig	NotSig	None
AT5G27660|DEG14	-0.060794372706454	0.916476961744354	1.02872329883137	0.000102230447420672	NotSig	Up	Harmine_Specific_Up
AT5G27670|HTA7	-0.150956473084256	0.541717855717101	0.387784907717343	0.0273364524667057	NotSig	NotSig	None
AT5G27680|RECQSIM	-0.163052265484144	0.730118415552532	-0.649982669438726	0.0338848207273856	NotSig	NotSig	None
AT5G27690|AT5G27690	-0.173873582304414	0.802900030499095	0.423848397184024	0.383690253654736	NotSig	NotSig	None
AT5G27700|AT5G27700	-0.290756783717597	0.165399860037867	-0.0366660541452835	0.908666202771762	NotSig	NotSig	None
AT5G27710|AT5G27710	0.0671811162413312	0.816396372590117	0.0762476324486125	0.766489979022989	NotSig	NotSig	None
AT5G27715	NA	NA	NA	NA	NotSig	NotSig	None
AT5G27720|emb1644	-0.126486631590846	0.519863878860586	0.135274400089861	0.452040777252412	NotSig	NotSig	None
AT5G27730|AT5G27730	-0.384793673936028	0.0185710866659647	-0.30903582405323	0.0687161382402478	NotSig	NotSig	None
AT5G27740|EMB2775	-0.151692197602804	0.367508043073255	-0.341310581852682	0.00972893027654833	NotSig	NotSig	None
AT5G27750|AT5G27750	-0.0913323912644597	0.799554955066509	0.0454124252898858	0.901582622130751	NotSig	NotSig	None
AT5G27760|AT5G27760	0.0835350487813282	0.791491749780426	0.376006445818203	0.0509058794594681	NotSig	NotSig	None
AT5G27765|AT5G27765	NA	NA	NA	NA	NotSig	NotSig	None
AT5G27770|AT5G27770	-0.181566254505865	0.499336732248118	-0.150251747904309	0.569700864040103	NotSig	NotSig	None
AT5G27780|SAUR75	0.598280572409222	0.722415665881258	0.45592388750698	0.7795251243278	NotSig	NotSig	None
AT5G27790|AT5G27790	NA	NA	NA	NA	NotSig	NotSig	None
AT5G27800|AT5G27800	NA	NA	NA	NA	NotSig	NotSig	None
AT5G27807|ath-MIR164c	-0.358777862394543	NA	-0.279806749649192	NA	NotSig	NotSig	None
AT5G27810|AT5G27810	1.31695182750259	0.651904880676447	-1.42146931270616	0.63692522270616	NotSig	NotSig	None
AT5G27820|AT5G27820	0.125739617409427	0.702366893740146	0.335272851125006	0.143527305075367	NotSig	NotSig	None
AT5G27830|AT5G27830	0.227894937421399	0.280830250004674	0.314595257795559	0.0887611083650552	NotSig	NotSig	None
AT5G27840|TOPP8	-0.0692910458791944	0.76173473227202	0.180310043901354	0.265528756975733	NotSig	NotSig	None
AT5G27850|AT5G27850	-0.102419419758777	0.5721351595073	-0.131794092434581	0.401697856586588	NotSig	NotSig	None
AT5G27860|AT5G27860	-0.193807062347701	0.416038281735947	-0.00508256653696476	0.990738145471405	NotSig	NotSig	None
AT5G27870|AT5G27870	NA	NA	NA	NA	NotSig	NotSig	None
AT5G27880|AT5G27880	-0.358777862394543	NA	-0.279806749649192	NA	NotSig	NotSig	None
AT5G27889|AT5G27889	1.22202971150291	0.0778938428462354	-0.457468334339504	0.655678610199267	NotSig	NotSig	None
AT5G27890|AT5G27890	0.0751846388771319	0.900125474083881	-0.251689233036616	0.566804781655087	NotSig	NotSig	None
AT5G27893|AT5G27893	1.24510328915433	0.486437997305837	0.692563914219951	0.728034519508015	NotSig	NotSig	None
AT5G27910|NF-YC8	-3.93049516157867	0.186086151853315	0.523570219689862	0.884757722755513	NotSig	NotSig	None
AT5G27920|AT5G27920	-0.0305226262910774	0.946754425642473	-0.464169920259878	0.037468210121952	NotSig	NotSig	None
AT5G27930|AT5G27930	0.579697202019467	0.0042545532133501	-0.00736799671489094	0.987022963120756	NotSig	NotSig	None
AT5G27940|WPP3	0.248962886401844	0.823902124578422	-0.181918153717615	0.870177622813698	NotSig	NotSig	None
AT5G27944|AT5G27944	NA	NA	NA	NA	NotSig	NotSig	None
AT5G27945|AT5G27945	NA	NA	NA	NA	NotSig	NotSig	None
AT5G27950|AT5G27950	0.21559728757469	0.186962713542153	-0.0879374052422593	0.663586317721879	NotSig	NotSig	None
AT5G27960|AGL90	NA	NA	NA	NA	NotSig	NotSig	None
AT5G27970|AT5G27970	0.227722282011748	0.0374028845529155	-0.122963704277212	0.342019100363117	NotSig	NotSig	None
AT5G27980|AT5G27980	-1.25810465755064	NA	-1.17913354480529	NA	NotSig	NotSig	None
AT5G27990|AT5G27990	-0.472432788197197	0.000454599744664612	-0.0898293040500258	0.654540791055773	NotSig	NotSig	None
AT5G28000|AT5G28000	4.1109421524512	NA	0	NA	NotSig	NotSig	None
AT5G28010|AT5G28010	-0.516157379379918	0.868605486829841	-1.92210877199978	0.391483315124141	NotSig	NotSig	None
AT5G28020|CYSD2	0.55310966614648	3.55248897696691e-11	0.0649960454056715	0.643426227289108	NotSig	NotSig	None
AT5G28030|DES1	0.234771255292958	0.93306838884821	-1.30705766053823	0.483589959246268	NotSig	NotSig	None
AT5G28040|AT5G28040	0.333113892241717	0.0456814959578743	0.152183987274568	0.460792942448941	NotSig	NotSig	None
AT5G28050|AT5G28050	-0.00809287121348764	0.975646351164499	-0.0853138646426447	0.607095217777822	NotSig	NotSig	None
AT5G28060|AT5G28060	-0.193531463478024	0.297110579726402	-0.32488410850797	0.0353803703321032	NotSig	NotSig	None
AT5G28080|WNK9	-0.0895641333871206	0.83672899316917	-1.17751615877173	8.35243010364677e-07	NotSig	Down	Harmine_Specific_Down
AT5G28090|AT5G28090	NA	NA	NA	NA	NotSig	NotSig	None
AT5G28150|AT5G28150	-0.0577704226942852	0.85309979578131	-0.00612704956930648	0.986985497663595	NotSig	NotSig	None
AT5G28160|AT5G28160	NA	NA	NA	NA	NotSig	NotSig	None
AT5G28180|AT5G28180	NA	NA	NA	NA	NotSig	NotSig	None
AT5G28190|AT5G28190	NA	NA	NA	NA	NotSig	NotSig	None
AT5G28210|AT5G28210	NA	NA	NA	NA	NotSig	NotSig	None
AT5G28220|AT5G28220	0.172273283505942	0.48096794534392	0.256589830705324	0.210981942932467	NotSig	NotSig	None
AT5G28235|AT5G28235	NA	NA	NA	NA	NotSig	NotSig	None
AT5G28237|AT5G28237	NA	NA	NA	NA	NotSig	NotSig	None
AT5G28262|AT5G28262	0.489046645820455	0.350823322538385	0.117643234742116	0.868054887042675	NotSig	NotSig	None
AT5G28288|AT5G28288	NA	NA	NA	NA	NotSig	NotSig	None
AT5G28290|NEK3	-0.264660012290533	0.1153448317097	-0.269281376167577	0.0993622158320502	NotSig	NotSig	None
AT5G28295|AT5G28295	NA	NA	NA	NA	NotSig	NotSig	None
AT5G28300|AT5G28300	0.703215131432101	0.00179033721058822	-0.374119213824827	0.164175433709455	NotSig	NotSig	None
AT5G28310|AT5G28310	0.118561846742451	0.979405413227038	-1.37473088353378	0.649050759572406	NotSig	NotSig	None
AT5G28320|AT5G28320	0.225527453937401	0.540771514435256	-0.175984545544563	0.636908673648936	NotSig	NotSig	None
AT5G28340|AT5G28340	-0.26185907373615	0.699635541178719	0.402400990895364	0.446674257542184	NotSig	NotSig	None
AT5G28345|AT5G28345	0.111868726210242	0.968293132815713	-2.05919486713952	0.31880084191747	NotSig	NotSig	None
AT5G28350|AT5G28350	0.14932231293817	0.390768247263295	0.136086374867553	0.426779473357693	NotSig	NotSig	None
AT5G28370|AT5G28370	-0.108170006325189	0.695339248275595	0.120894014143559	0.615989742949519	NotSig	NotSig	None
AT5G28380|AT5G28380	-0.227659137362952	0.864716816415154	0.2950383783409	0.789582322214794	NotSig	NotSig	None
AT5G28390|AT5G28390	0.306848502347586	0.280830250004674	0.171933734467347	0.596668861951633	NotSig	NotSig	None
AT5G28400|AT5G28400	0.273532525985755	0.405350525361818	-0.239880836462223	0.472066949650658	NotSig	NotSig	None
AT5G28410|AT5G28410	NA	NA	NA	NA	NotSig	NotSig	None
AT5G28420|AT5G28420	-2.66904970267895	0.334242389212054	-1.76196032815643	0.525614318711047	NotSig	NotSig	None
AT5G28442|AT5G28442	0.683245139507441	0.186962713542153	0.14907628727345	0.841672209309824	NotSig	NotSig	None
AT5G28450|AT5G28450	0.0961685796398171	0.855621592075104	0.52733601625089	0.0887273173785917	NotSig	NotSig	None
AT5G28460|AT5G28460	0.0330583499594764	0.912027028512873	0.174317263024692	0.355077271755165	NotSig	NotSig	None
AT5G28462|AT5G28462	NA	NA	NA	NA	NotSig	NotSig	None
AT5G28463|AT5G28463	NA	NA	NA	NA	NotSig	NotSig	None
AT5G28470|AT5G28470	NA	NA	NA	NA	NotSig	NotSig	None
AT5G28490|LSH1	1.21069058022784	0.00378362899608546	0.701625600422531	0.152640983268371	Up	NotSig	Harmaline_Specific_Up
AT5G28491|AT5G28491	-0.358786427206815	NA	1.48379459660436	NA	NotSig	NotSig	None
AT5G28500|AT5G28500	-0.128661156271762	0.60230509785108	-0.0685438304519886	0.79288591189727	NotSig	NotSig	None
AT5G28510|BGLU24	5.10275728822813	3.7937664791446e-06	5.70154940382094	1.54065252818918e-07	Up	Up	Shared_Up
AT5G28520|AT5G28520	0	1	6.69191388613736	0.000393334052969734	NotSig	Up	Harmine_Specific_Up
AT5G28530|FRS10	0.103667712113443	0.749452404722363	0.0742171335396797	0.813707192437122	NotSig	NotSig	None
AT5G28540|BIP1	0.432147627172814	0.000298456192771199	0.168146135772223	0.265357326111345	NotSig	NotSig	None
AT5G28550|AT5G28550	NA	NA	NA	NA	NotSig	NotSig	None
AT5G28560|AT5G28560	NA	NA	NA	NA	NotSig	NotSig	None
AT5G28590|AT5G28590	NA	NA	NA	NA	NotSig	NotSig	None
AT5G28610|AT5G28610	-0.680268248851549	0.362034042129158	-1.71202820320717	0.00347103404492174	NotSig	Down	Harmine_Specific_Down
AT5G28615|AT5G28615	NA	NA	NA	NA	NotSig	NotSig	None
AT5G28620|AT5G28620	NA	NA	NA	NA	NotSig	NotSig	None
AT5G28630|AT5G28630	-0.291919266235839	0.67005591987677	-0.233676040467972	0.724515575697487	NotSig	NotSig	None
AT5G28640|AN3	-0.0775366473624351	0.801204464949482	-0.00843552467478053	0.981081694034771	NotSig	NotSig	None
AT5G28646|WVD2	1.32897694817277	0.0450064173681019	-0.283428769165079	0.792298278996926	Up	NotSig	Harmaline_Specific_Up
AT5G28650|WRKY74	0.58674778313409	0.276848226431144	-0.996756127430419	0.0500660165973602	NotSig	NotSig	None
AT5G28660|AT5G28660	NA	NA	NA	NA	NotSig	NotSig	None
AT5G28680|ANX2	NA	NA	NA	NA	NotSig	NotSig	None
AT5G28690|AT5G28690	NA	NA	NA	NA	NotSig	NotSig	None
AT5G28720|AT5G28720	NA	NA	NA	NA	NotSig	NotSig	None
AT5G28730|AT5G28730	NA	NA	NA	NA	NotSig	NotSig	None
AT5G28740|AT5G28740	0.180228436184242	0.189735918582316	0.0185136063939263	0.930949743129438	NotSig	NotSig	None
AT5G28750|AT5G28750	0.0154929430333331	0.97159922946243	0.323326748160335	0.142535344334301	NotSig	NotSig	None
AT5G28770|BZO2H3	-0.649955986255517	7.66284131779009e-06	-0.0201232366345569	0.945297062649836	NotSig	NotSig	None
AT5G28780|AT5G28780	NA	NA	NA	NA	NotSig	NotSig	None
AT5G28810|AT5G28810	NA	NA	NA	NA	NotSig	NotSig	None
AT5G28820|AT5G28820	NA	NA	NA	NA	NotSig	NotSig	None
AT5G28823|AT5G28823	NA	NA	NA	NA	NotSig	NotSig	None
AT5G28824|AT5G28824	NA	NA	NA	NA	NotSig	NotSig	None
AT5G28830|AT5G28830	0.245897879630053	0.30785510912285	0.0762612912113154	0.807047791886649	NotSig	NotSig	None
AT5G28840|GME	-0.342306115842039	0.0443831509713822	0.157521478394798	0.444751056858529	NotSig	NotSig	None
AT5G28850|AT5G28850	-0.0503460200447194	0.782658818090579	-0.205340885584034	0.0786770620425534	NotSig	NotSig	None
AT5G28885|AT5G28885	NA	NA	NA	NA	NotSig	NotSig	None
AT5G28900|AT5G28900	-0.0935816734786255	0.581253873095049	-0.162445191282614	0.234767120501965	NotSig	NotSig	None
AT5G28910|AT5G28910	-0.905836236738001	0.5497708462941	-6.27519193668744	0.000169289085417632	NotSig	Down	Harmine_Specific_Down
AT5G28919|AT5G28919	0.18320988668814	0.985294230022347	-0.864781334011777	0.912372241775375	NotSig	NotSig	None
AT5G28920|AT5G28920	-2.68626861762156	NA	-2.60729750487621	NA	NotSig	NotSig	None
AT5G28950|AT5G28950	NA	NA	NA	NA	NotSig	NotSig	None
AT5G28960|AT5G28960	2.37860804546825	0.096065803060995	-0.241974252270474	0.919989811479342	NotSig	NotSig	None
AT5G29000|PHL1	-0.0269512853842279	0.939593814549301	-0.0839463604400612	0.744602706809822	NotSig	NotSig	None
AT5G29050|AT5G29050	NA	NA	NA	NA	NotSig	NotSig	None
AT5G29054|AT5G29054	NA	NA	NA	NA	NotSig	NotSig	None
AT5G29070|AT5G29070	NA	NA	NA	NA	NotSig	NotSig	None
AT5G29210|AT5G29210	NA	NA	NA	NA	NotSig	NotSig	None
AT5G29560|AT5G29560	NA	NA	NA	NA	NotSig	NotSig	None
AT5G29613|AT5G29613	NA	NA	NA	NA	NotSig	NotSig	None
AT5G29624|AT5G29624	NA	NA	NA	NA	NotSig	NotSig	None
AT5G30341|AT5G30341	NA	NA	NA	NA	NotSig	NotSig	None
AT5G30360|AT5G30360	NA	NA	NA	NA	NotSig	NotSig	None
AT5G30490|AT5G30490	-0.190189474415993	0.523124151247137	-0.00452579051253848	0.993196087098402	NotSig	NotSig	None
AT5G30495|AT5G30495	-0.24677375673281	0.464493302496329	-0.125399004305039	0.737882809207413	NotSig	NotSig	None
AT5G30500|GolS10	NA	NA	NA	NA	NotSig	NotSig	None
AT5G30510|RPS1	-0.213192442285378	0.297735116381574	-0.141936640518189	0.517671077707503	NotSig	NotSig	None
AT5G30520|AT5G30520	NA	NA	NA	NA	NotSig	NotSig	None
AT5G31412|AT5G31412	NA	NA	NA	NA	NotSig	NotSig	None
AT5G32017	NA	NA	NA	NA	NotSig	NotSig	None
AT5G32440|AT5G32440	-0.181318324558628	0.346568741573486	-0.0885352188077609	0.690180719112802	NotSig	NotSig	None
AT5G32450|AT5G32450	-0.105734912187754	0.676074952544768	-0.0750015318932999	0.763175928791475	NotSig	NotSig	None
AT5G32460|AT5G32460	2.41766062269271	NA	0	NA	NotSig	NotSig	None
AT5G32470|AT5G32470	-0.0454757532811435	0.879390259855506	0.0227180933187522	0.938703850688229	NotSig	NotSig	None
AT5G32590|AT5G32590	NA	NA	NA	NA	NotSig	NotSig	None
AT5G32613|AT5G32613	NA	NA	NA	NA	NotSig	NotSig	None
AT5G32619|AT5G32619	NA	NA	NA	NA	NotSig	NotSig	None
AT5G32670|AT5G32670	NA	NA	NA	NA	NotSig	NotSig	None
AT5G33210|SRS8	NA	NA	NA	NA	NotSig	NotSig	None
AT5G33280|AT5G33280	0.153973736363624	0.36947511844636	-0.0247198773259794	0.917906937063186	NotSig	NotSig	None
AT5G33290|XGD1	0.657788493219832	9.88108881277117e-06	0.592823721490524	0.000108361812109983	NotSig	NotSig	None
AT5G33300|AT5G33300	-0.297216327472795	0.321504727927084	0.0948589274893327	0.798141621448547	NotSig	NotSig	None
AT5G33320|CUE1	0.138690969962269	0.378837272827104	-0.0264191354391667	0.90214957953786	NotSig	NotSig	None
AT5G33330|AT5G33330	0	NA	1.7344746105897	NA	NotSig	NotSig	None
AT5G33340|CDR1	-1.3365502151232	NA	1.36125959226449	NA	NotSig	NotSig	None
AT5G33355|AT5G33355	-3.40864173586995	5.91234527198145e-05	2.72694998719261	3.90935556617625e-14	Down	Up	Harmaline_Specific_Down
AT5G33370|AT5G33370	-1.43303912955875	0.228049349124886	-2.66260101185536	0.0101104590835027	NotSig	Down	Harmine_Specific_Down
AT5G33390|AT5G33390	0	1	5.47376920599923	0.172548356610696	NotSig	NotSig	None
AT5G33393|AT5G33393	NA	NA	NA	NA	NotSig	NotSig	None
AT5G33399|AT5G33399	0.218117622031271	0.972495791856222	1.46109299317394	0.727662030758152	NotSig	NotSig	None
AT5G33406|AT5G33406	NA	NA	NA	NA	NotSig	NotSig	None
AT5G33439|AT5G33439	NA	NA	NA	NA	NotSig	NotSig	None
AT5G33806|AT5G33806	NA	NA	NA	NA	NotSig	NotSig	None
AT5G33898|AT5G33898	NA	NA	NA	NA	NotSig	NotSig	None
AT5G34581|AT5G34581	NA	NA	NA	NA	NotSig	NotSig	None
AT5G34780|AT5G34780	NA	NA	NA	NA	NotSig	NotSig	None
AT5G34828|AT5G34828	NA	NA	NA	NA	NotSig	NotSig	None
AT5G34829|AT5G34829	NA	NA	NA	NA	NotSig	NotSig	None
AT5G34830|AT5G34830	4.63850353844719	NA	0	NA	NotSig	NotSig	None
AT5G34850|PAP26	-0.135110960967634	0.282770214001343	0.049257549738413	0.750053411515973	NotSig	NotSig	None
AT5G34869|AT5G34869	NA	NA	NA	NA	NotSig	NotSig	None
AT5G34870|AT5G34870	NA	NA	NA	NA	NotSig	NotSig	None
AT5G34871|AT5G34871	NA	NA	NA	NA	NotSig	NotSig	None
AT5G34881|AT5G34881	NA	NA	NA	NA	NotSig	NotSig	None
AT5G34882|AT5G34882	NA	NA	NA	NA	NotSig	NotSig	None
AT5G34883|AT5G34883	NA	NA	NA	NA	NotSig	NotSig	None
AT5G34885|AT5G34885	NA	NA	NA	NA	NotSig	NotSig	None
AT5G34887|AT5G34887	NA	NA	NA	NA	NotSig	NotSig	None
AT5G34905|AT5G34905	NA	NA	NA	NA	NotSig	NotSig	None
AT5G34908|AT5G34908	NA	NA	NA	NA	NotSig	NotSig	None
AT5G34930|AT5G34930	0.244409868007527	0.308989749709579	-0.285887029452713	0.212336680631774	NotSig	NotSig	None
AT5G34940|GUS3	-0.59662851891943	0.00739008029180415	-0.768798407374995	0.000288759817518863	NotSig	NotSig	None
AT5G35050|AT5G35050	NA	NA	NA	NA	NotSig	NotSig	None
AT5G35067|AT5G35067	NA	NA	NA	NA	NotSig	NotSig	None
AT5G35069|AT5G35069	NA	NA	NA	NA	NotSig	NotSig	None
AT5G35080|OS9	0.181763257788488	0.251506486135914	0.0614451009209899	0.760417000085073	NotSig	NotSig	None
AT5G35090|AT5G35090	NA	NA	NA	NA	NotSig	NotSig	None
AT5G35100|AT5G35100	-0.148599520577818	0.649620325399069	0.117415891437553	0.711754364805326	NotSig	NotSig	None
AT5G35110|AT5G35110	-2.0123000290841	0.00241666778753499	-0.479977182493542	0.596668861951633	Down	NotSig	Harmaline_Specific_Down
AT5G35120|AT5G35120	2.41766062269271	NA	0	NA	NotSig	NotSig	None
AT5G35160|AT5G35160	0.180744906089951	0.109852290002257	0.0398919423757803	0.804047561428907	NotSig	NotSig	None
AT5G35170|AT5G35170	0.115649004558597	0.647794571612427	-0.00230060906440495	0.995562835799576	NotSig	NotSig	None
AT5G35180|AT5G35180	0.107117504255745	0.314103333694648	-0.119893964680949	0.233540240705612	NotSig	NotSig	None
AT5G35190|EXT13	2.06314409005916	4.50929816832279e-08	-1.03525535399897	0.0326934190706152	Up	Down	Harmine_Specific_Down
AT5G35195|AT5G35195	NA	NA	NA	NA	NotSig	NotSig	None
AT5G35200|AT5G35200	-0.289443632550645	0.0595918983131651	-0.218685431190393	0.175145869040588	NotSig	NotSig	None
AT5G35210|PTM	-0.0181355407492669	0.94962395469681	-0.195612150639152	0.209345957307479	NotSig	NotSig	None
AT5G35220|EGY1	-0.0240272759645239	0.944249964322538	0.0443099108713187	0.869752519144241	NotSig	NotSig	None
AT5G35230|AT5G35230	NA	NA	NA	NA	NotSig	NotSig	None
AT5G35300|AT5G35300	NA	NA	NA	NA	NotSig	NotSig	None
AT5G35320|AT5G35320	0.166207063175544	0.680774895109227	-0.0776040998527908	0.857519083033262	NotSig	NotSig	None
AT5G35330|MBD02	-0.123779511712144	0.622432105726648	0.0137469299590022	0.966134423681431	NotSig	NotSig	None
AT5G35338|MBD12	NA	NA	NA	NA	NotSig	NotSig	None
AT5G35360|CAC2	-0.12654269883707	0.253813636009118	-0.158971352099419	0.110974630984505	NotSig	NotSig	None
AT5G35370|AT5G35370	0.303669166438805	0.262323367657506	-0.218869643910816	0.449811911453881	NotSig	NotSig	None
AT5G35375|AT5G35375	0	NA	4.13566518574746	NA	NotSig	NotSig	None
AT5G35380|AT5G35380	2.37237086812099	0.676381817438538	-1.958350417861	0.739185334636875	NotSig	NotSig	None
AT5G35390|PRK1	NA	NA	NA	NA	NotSig	NotSig	None
AT5G35400|AT5G35400	-0.392312817385574	0.195970638218726	-0.66301796952904	0.0117672679490753	NotSig	NotSig	None
AT5G35405|AT5G35405	NA	NA	NA	NA	NotSig	NotSig	None
AT5G35407|ath-MIR396b	-0.131236706715813	0.969079359688422	-1.41433938669966	0.574883162268644	NotSig	NotSig	None
AT5G35410|SOS2	-0.217949303103059	0.368889879127006	0.153454919287252	0.537317514316498	NotSig	NotSig	None
AT5G35430|AT5G35430	0.185385684759945	0.152565061917604	0.179797958915118	0.158080619179076	NotSig	NotSig	None
AT5G35450|AT5G35450	0.150103625880773	0.462163463731774	0.135294408195408	0.495645924321067	NotSig	NotSig	None
AT5G35460|AT5G35460	0.237057339289489	0.112663585803944	-0.0544298416908066	0.796856233573648	NotSig	NotSig	None
AT5G35475|AT5G35475	NA	NA	NA	NA	NotSig	NotSig	None
AT5G35480|AT5G35480	-0.795408631791659	0.317624230621244	1.00643880078479	0.132651909628837	NotSig	NotSig	None
AT5G35490|MRU1	0.0277425609549784	0.982249813175261	0.761607432073634	0.198987024512023	NotSig	NotSig	None
AT5G35510|AT5G35510	1.00785294226519	0.835488218740381	2.73032979037431	0.414138875912983	NotSig	NotSig	None
AT5G35520|MIS12	-0.0193521708429846	0.967149483172677	0.116770044703506	0.709536697811234	NotSig	NotSig	None
AT5G35525|AT5G35525	-1.34726011682154	0.000854136659015664	-0.0798856756311618	0.904873485716087	Down	NotSig	Harmaline_Specific_Down
AT5G35530|AT5G35530	-0.084786507425601	0.743317082990421	-0.153478442606504	0.450777736359432	NotSig	NotSig	None
AT5G35540|AT5G35540	NA	NA	NA	NA	NotSig	NotSig	None
AT5G35550|TT2	NA	NA	NA	NA	NotSig	NotSig	None
AT5G35560|AT5G35560	0.179902283896812	0.313468477885739	0.162126419680572	0.359633794840571	NotSig	NotSig	None
AT5G35570|AT5G35570	0.168078190674356	0.287042280617847	0.210873951316123	0.138587322334822	NotSig	NotSig	None
AT5G35580|AT5G35580	-0.233192868131255	0.65333619757267	0.293084159963998	0.512639425777678	NotSig	NotSig	None
AT5G35590|PAA1	0.113934008395445	0.460688866833908	0.395183890883123	0.000187095208442715	NotSig	NotSig	None
AT5G35600|HDA7	0	NA	2.62725420885582	NA	NotSig	NotSig	None
AT5G35603|AT5G35603	NA	NA	NA	NA	NotSig	NotSig	None
AT5G35604|AT5G35604	NA	NA	NA	NA	NotSig	NotSig	None
AT5G35605	NA	NA	NA	NA	NotSig	NotSig	None
AT5G35610|AT5G35610	NA	NA	NA	NA	NotSig	NotSig	None
AT5G35620|LSP1	-0.0465617751179211	0.824708867079193	0.076342683053708	0.658292821169764	NotSig	NotSig	None
AT5G35630|GS2	-0.195484801734089	0.130175187159634	0.3461001586443	0.0015183903923737	NotSig	NotSig	None
AT5G35640|AT5G35640	NA	NA	NA	NA	NotSig	NotSig	None
AT5G35660|AT5G35660	-0.390329353466633	0.967149483172677	2.17422980770409	0.734354817799421	NotSig	NotSig	None
AT5G35670|iqd33	0.306281476384128	0.3646291882653	-0.16063401343832	0.686208640471745	NotSig	NotSig	None
AT5G35680|AT5G35680	0.191070266129326	0.305189338140397	0.649780732496963	1.29032358958566e-06	NotSig	NotSig	None
AT5G35688|AT5G35688	-0.579188872897822	NA	-2.98630185366751	NA	NotSig	NotSig	None
AT5G35690|AT5G35690	-0.0428809167300141	0.835049854401206	0.323817129481762	0.00405839509181613	NotSig	NotSig	None
AT5G35695|AT5G35695	NA	NA	NA	NA	NotSig	NotSig	None
AT5G35698|AT5G35698	NA	NA	NA	NA	NotSig	NotSig	None
AT5G35700|FIM5	0.222494172851037	0.131349086749712	-0.0127685993147902	0.959356726480535	NotSig	NotSig	None
AT5G35715|CYP71B8	NA	NA	NA	NA	NotSig	NotSig	None
AT5G35730|AT5G35730	0.216063865367156	0.167915908067454	0.0908821896961727	0.637561779102474	NotSig	NotSig	None
AT5G35732|AT5G35732	0.190666199244148	0.655052311408348	0.417397414499054	0.183803744393951	NotSig	NotSig	None
AT5G35735|AT5G35735	-0.266895682113082	0.785223570047384	0.711555812687175	0.304640634135694	NotSig	NotSig	None
AT5G35737|AT5G35737	NA	NA	NA	NA	NotSig	NotSig	None
AT5G35740|AT5G35740	0.0693545891617197	0.898698306401848	0.0889143087240694	0.851182764801933	NotSig	NotSig	None
AT5G35750|HK2	-0.195747015119355	0.313285942306267	-0.191298878725882	0.307976900767491	NotSig	NotSig	None
AT5G35753|AT5G35753	0.0907459496389607	0.838498283571052	-0.136459361685028	0.720205782876097	NotSig	NotSig	None
AT5G35760|AT5G35760	-0.0522474410819943	0.975793469535748	0.901479378052268	0.301172906778826	NotSig	NotSig	None
AT5G35770|SAP	-6.60386386732333	4.72191295591029e-05	-0.328761916849566	0.836124093362663	Down	NotSig	Harmaline_Specific_Down
AT5G35790|G6PD1	-0.203780203025051	0.220513578151789	0.249895919282751	0.096453458573412	NotSig	NotSig	None
AT5G35810|AT5G35810	NA	NA	NA	NA	NotSig	NotSig	None
AT5G35830|AT5G35830	NA	NA	NA	NA	NotSig	NotSig	None
AT5G35840|PHYC	0.072347283504827	0.783428462219088	-0.0802735442399619	0.732315520754127	NotSig	NotSig	None
AT5G35870|AT5G35870	0.183792228176289	0.968322075495375	-1.16546726920642	0.73950671848585	NotSig	NotSig	None
AT5G35890|AT5G35890	NA	NA	NA	NA	NotSig	NotSig	None
AT5G35900|LBD35	NA	NA	NA	NA	NotSig	NotSig	None
AT5G35910|AT5G35910	-0.108717847921875	0.407621628202587	0.0309380563015909	0.850359631029143	NotSig	NotSig	None
AT5G35913|AT5G35913	NA	NA	NA	NA	NotSig	NotSig	None
AT5G35917|CYP79A3P	NA	NA	NA	NA	NotSig	NotSig	None
AT5G35920|CYP79A4P	NA	NA	NA	NA	NotSig	NotSig	None
AT5G35926|AT5G35926	-0.515811811845593	0.224384106163359	0.249828827320375	0.602049672853443	NotSig	NotSig	None
AT5G35927|AT5G35927	NA	NA	NA	NA	NotSig	NotSig	None
AT5G35930|AT5G35930	0.184867630122919	0.397700365212803	-0.433377997619704	0.0132186373882669	NotSig	NotSig	None
AT5G35940|AT5G35940	1.40305083820696	8.70586311388405e-07	1.52103853644385	8.06569860650797e-08	Up	Up	Shared_Up
AT5G35945|AT5G35945	NA	NA	NA	NA	NotSig	NotSig	None
AT5G35950|AT5G35950	NA	NA	NA	NA	NotSig	NotSig	None
AT5G35960|AT5G35960	0.0768012348309321	0.978262402883393	-0.409727553022379	0.835908879056917	NotSig	NotSig	None
AT5G35970|AT5G35970	0.818477878059226	1.84689343481995e-09	0.0108768186712799	0.972152172830964	NotSig	NotSig	None
AT5G35980|YAK1	0.114139743243436	0.576124938764433	0.158043055428627	0.363017186293018	NotSig	NotSig	None
AT5G35995|AT5G35995	0.0314014056552247	0.907387202368188	0.167259686710848	0.323284960200004	NotSig	NotSig	None
AT5G36000|AT5G36000	-0.629100145940874	0.345885099922781	0.192350412379825	0.803772353588016	NotSig	NotSig	None
AT5G36001|AT5G36001	NA	NA	NA	NA	NotSig	NotSig	None
AT5G36002|AT5G36002	0.209060387785053	0.583704737664712	0.928724366504721	8.76866253198444e-05	NotSig	NotSig	None
AT5G36080|AT5G36080	NA	NA	NA	NA	NotSig	NotSig	None
AT5G36100|AT5G36100	NA	NA	NA	NA	NotSig	NotSig	None
AT5G36110|CYP716A1	-0.827668842591576	0.0759386646912967	0.604196383111011	0.177551429304167	NotSig	NotSig	None
AT5G36120|CCB3	0.0289538532307314	0.95176278582739	0.245986312820425	0.375752380800457	NotSig	NotSig	None
AT5G36130|AT5G36130	1.92833833437283	0.0812478813890468	2.52382687309853	0.011497264132793	NotSig	Up	Harmine_Specific_Up
AT5G36140|CYP716A2	1.16258329368268	0.375509831015888	1.88960507287066	0.0815856753501787	NotSig	NotSig	None
AT5G36150|PEN3	8.2124316629365	2.44701241168619e-12	7.51911415162337	3.41286002852079e-10	Up	Up	Shared_Up
AT5G36160|AT5G36160	0.261591742710807	0.00697026005304764	0.0689122396739461	0.617588770008549	NotSig	NotSig	None
AT5G36170|HCF109	-0.275320051119117	0.0181026698666479	-0.0879828501034429	0.571594389795181	NotSig	NotSig	None
AT5G36180|scpl1	0.967704677907522	1.39469405631532e-05	0.582557890248179	0.0187864138309472	NotSig	NotSig	None
AT5G36190|AT5G36190	NA	NA	NA	NA	NotSig	NotSig	None
AT5G36200|AT5G36200	NA	NA	NA	NA	NotSig	NotSig	None
AT5G36210|AT5G36210	0.0602585749632379	0.795607650518122	0.127790596957452	0.471137052058634	NotSig	NotSig	None
AT5G36220|CYP81D1	0.498740313270189	0.0904076455576369	0.551117203838767	0.0482405200676135	NotSig	NotSig	None
AT5G36225|AT5G36225	NA	NA	NA	NA	NotSig	NotSig	None
AT5G36228|AT5G36228	NA	NA	NA	NA	NotSig	NotSig	None
AT5G36230|AT5G36230	-0.0572503913145928	0.603416310446396	0.0517536833815939	0.621510032714039	NotSig	NotSig	None
AT5G36240|AT5G36240	NA	NA	NA	NA	NotSig	NotSig	None
AT5G36250|PP2C74	-0.140900310995107	0.455741566416192	0.23667527029679	0.118723184065285	NotSig	NotSig	None
AT5G36260|AT5G36260	0.419199532943665	0.567106110655516	1.02861872234189	0.0436673502715235	NotSig	Up	Harmine_Specific_Up
AT5G36280|AT5G36280	-1.59743079753195	NA	-1.5184596847866	NA	NotSig	NotSig	None
AT5G36290|AT5G36290	0.0914843973455835	0.531737473965094	0.0137072820865068	0.942636120664818	NotSig	NotSig	None
AT5G36300|AT5G36300	NA	NA	NA	NA	NotSig	NotSig	None
AT5G36310|AT5G36310	NA	NA	NA	NA	NotSig	NotSig	None
AT5G36320|AT5G36320	NA	NA	NA	NA	NotSig	NotSig	None
AT5G36330|AT5G36330	NA	NA	NA	NA	NotSig	NotSig	None
AT5G36340|AT5G36310	NA	NA	NA	NA	NotSig	NotSig	None
AT5G36350|AT5G36350	NA	NA	NA	NA	NotSig	NotSig	None
AT5G36360|AT5G36360	NA	NA	NA	NA	NotSig	NotSig	None
AT5G36370|AT5G36370	NA	NA	NA	NA	NotSig	NotSig	None
AT5G36380|AT5G36380	NA	NA	NA	NA	NotSig	NotSig	None
AT5G36390|AT5G36380	NA	NA	NA	NA	NotSig	NotSig	None
AT5G36400|AT5G36380	NA	NA	NA	NA	NotSig	NotSig	None
AT5G36410|AT5G36380	NA	NA	NA	NA	NotSig	NotSig	None
AT5G36420|AT5G36380	NA	NA	NA	NA	NotSig	NotSig	None
AT5G36430|AT5G36380	NA	NA	NA	NA	NotSig	NotSig	None
AT5G36440|AT5G36380	NA	NA	NA	NA	NotSig	NotSig	None
AT5G36450|AT5G36450	NA	NA	NA	NA	NotSig	NotSig	None
AT5G36460|AT5G36460	NA	NA	NA	NA	NotSig	NotSig	None
AT5G36470|AT5G36450	NA	NA	NA	NA	NotSig	NotSig	None
AT5G36480|AT5G36480	NA	NA	NA	NA	NotSig	NotSig	None
AT5G36490|AT5G36490	NA	NA	NA	NA	NotSig	NotSig	None
AT5G36500|AT5G36500	NA	NA	NA	NA	NotSig	NotSig	None
AT5G36520|AT5G36520	NA	NA	NA	NA	NotSig	NotSig	None
AT5G36540|AT5G36540	NA	NA	NA	NA	NotSig	NotSig	None
AT5G36550|AT5G36550	NA	NA	NA	NA	NotSig	NotSig	None
AT5G36657|AT5G36657	NA	NA	NA	NA	NotSig	NotSig	None
AT5G36658|AT5G36658	NA	NA	NA	NA	NotSig	NotSig	None
AT5G36659|AT5G36659	NA	NA	NA	NA	NotSig	NotSig	None
AT5G36661|AT5G36661	NA	NA	NA	NA	NotSig	NotSig	None
AT5G36662|AT5G36662	NA	NA	NA	NA	NotSig	NotSig	None
AT5G36670|AT5G36670	-0.0758378024245376	0.898566777101064	0.291631126497208	0.463883749137304	NotSig	NotSig	None
AT5G36680|AT5G36680	NA	NA	NA	NA	NotSig	NotSig	None
AT5G36690|AT5G36690	NA	NA	NA	NA	NotSig	NotSig	None
AT5G36700|PGLP1	-0.00890180992410257	0.981877460725751	-0.000853235411728365	0.999878230152614	NotSig	NotSig	None
AT5G36710|AT5G36710	-0.376021258067599	0.350754704586165	0.212004718839605	0.624056946832117	NotSig	NotSig	None
AT5G36720|AT5G36805	NA	NA	NA	NA	NotSig	NotSig	None
AT5G36722|AT5G36722	NA	NA	NA	NA	NotSig	NotSig	None
AT5G36730|AT5G36730	NA	NA	NA	NA	NotSig	NotSig	None
AT5G36738|AT5G36661	NA	NA	NA	NA	NotSig	NotSig	None
AT5G36739|AT5G36662	NA	NA	NA	NA	NotSig	NotSig	None
AT5G36740|AT5G36670	-0.0873130214197229	0.882209960705776	0.221997913660727	0.609389293661187	NotSig	NotSig	None
AT5G36770|AT5G36680	NA	NA	NA	NA	NotSig	NotSig	None
AT5G36780|AT5G36690	NA	NA	NA	NA	NotSig	NotSig	None
AT5G36790|AT5G36790	-0.0865032776596003	0.754238724339874	-0.0164466610960035	0.959044735802999	NotSig	NotSig	None
AT5G36800|AT5G36710	-0.423423007062074	0.270035922850898	0.11796872600014	0.807377486007107	NotSig	NotSig	None
AT5G36805|AT5G36805	NA	NA	NA	NA	NotSig	NotSig	None
AT5G36810|AT5G36810	NA	NA	NA	NA	NotSig	NotSig	None
AT5G36820|AT5G36730	NA	NA	NA	NA	NotSig	NotSig	None
AT5G36870|GSL09	-1.32812758112318	0.0241604222183223	-1.58706160053759	0.00556548912642115	Down	Down	Shared_Down
AT5G36880|ACS	0.475997108637788	2.70471612018172e-05	-0.123269035169288	0.443178581912696	NotSig	NotSig	None
AT5G36890|BGLU42	-0.143610280536008	0.556719730577335	0.00543107532228496	0.988372077963331	NotSig	NotSig	None
AT5G36900|AT5G36900	NA	NA	NA	NA	NotSig	NotSig	None
AT5G36907|AT5G36907	1.83429011991184	0.412349284828087	1.35421514283956	0.565746123154002	NotSig	NotSig	None
AT5G36910|THI2.2	1.21091407789667	0.000412392915162947	2.1651804334799	4.14474024498116e-12	Up	Up	Shared_Up
AT5G36920|AT5G36920	0.110699334810417	0.956167332473837	0.606414162985707	0.633455627545698	NotSig	NotSig	None
AT5G36925|AT5G36925	-1.00413703153976	0.232406640304058	0.218260226768043	0.838550707868573	NotSig	NotSig	None
AT5G36930|AT5G36930	-0.117956160368864	0.731118263565258	-0.190661038647991	0.493276094744213	NotSig	NotSig	None
AT5G36940|CAT3	0.288422546620039	0.102923754583251	-0.428499227491555	0.00788927985598009	NotSig	NotSig	None
AT5G36950|DEG10	-0.319539524542169	0.131396380309786	-0.654366603100946	0.000254265511678867	NotSig	NotSig	None
AT5G36960|AT5G36960	-0.646361663321708	0.819806200208071	-1.35297254266693	0.55364060758847	NotSig	NotSig	None
AT5G36970|NHL25	0.0914903344430702	NA	-2.12509990418009	NA	NotSig	NotSig	None
AT5G36980|AT5G36980	NA	NA	NA	NA	NotSig	NotSig	None
AT5G37000|AT5G37000	-0.0861089807581539	0.834925786390298	-0.888677583624317	0.000148274056530226	NotSig	NotSig	None
AT5G37010|AT5G37010	-0.180827380452265	0.709416627836492	-0.302907350110958	0.438415047840706	NotSig	NotSig	None
AT5G37020|ARF8	0.193756552671143	0.224302520706454	-0.266506875652934	0.0632587116029855	NotSig	NotSig	None
AT5G37030|AT5G37030	NA	NA	NA	NA	NotSig	NotSig	None
AT5G37040|AT5G37040	NA	NA	NA	NA	NotSig	NotSig	None
AT5G37050|AT5G37050	-0.0962425919753372	0.982256391360614	0.0204588221362362	0.99710745394634	NotSig	NotSig	None
AT5G37055|SEF	-0.326678469972631	0.149117827626291	-0.266440528676504	0.25286959972491	NotSig	NotSig	None
AT5G37060|CHX24	NA	NA	NA	NA	NotSig	NotSig	None
AT5G37070|AT5G37070	0.250396282277593	0.433173765037787	0.328065610080753	0.243892385785102	NotSig	NotSig	None
AT5G37130|AT5G37130	-0.0810453009647474	0.670860832571599	0.231397256021155	0.0757550337334602	NotSig	NotSig	None
AT5G37140|AT5G37140	NA	NA	NA	NA	NotSig	NotSig	None
AT5G37150|AT5G37150	NA	NA	NA	NA	NotSig	NotSig	None
AT5G37160|AT5G37160	NA	NA	NA	NA	NotSig	NotSig	None
AT5G37165|AT5G37165	NA	NA	NA	NA	NotSig	NotSig	None
AT5G37170|AT5G37170	NA	NA	NA	NA	NotSig	NotSig	None
AT5G37180|SUS5	-0.832135259972393	0.096721736082597	1.19727320714963	0.00218091573952298	NotSig	Up	Harmine_Specific_Up
AT5G37190|CIP4	0.160044456304754	0.523124151247137	0.0685651809795651	0.808926906524421	NotSig	NotSig	None
AT5G37200|AT5G37200	NA	NA	NA	NA	NotSig	NotSig	None
AT5G37210|AT5G37210	0.319737339218455	0.792856936173126	-1.79331830723721	0.0367320600855322	NotSig	Down	Harmine_Specific_Down
AT5G37220|AT5G37220	NA	NA	NA	NA	NotSig	NotSig	None
AT5G37230|AT5G37230	-1.30118851231696	NA	-1.22221739957161	NA	NotSig	NotSig	None
AT5G37240|AT5G37240	-1.44329421258386	0.702319086101376	1.39182895512753	0.665662106077539	NotSig	NotSig	None
AT5G37247|AT5G37247	-1.71461739559649	NA	-1.63564628285114	NA	NotSig	NotSig	None
AT5G37250|AT5G37250	0.096161394046714	0.981706246090608	-0.433202691728394	0.891702560962559	NotSig	NotSig	None
AT5G37260|RVE2	-0.994809709621292	2.03591038106662e-14	-0.159891373697068	0.403753205215585	NotSig	NotSig	None
AT5G37270|AT5G37270	NA	NA	NA	NA	NotSig	NotSig	None
AT5G37280|AT5G37280	NA	NA	NA	NA	NotSig	NotSig	None
AT5G37290|AT5G37290	0.0107110021068862	0.982449447644093	-0.00404486628113179	0.993743669788041	NotSig	NotSig	None
AT5G37300|WSD1	NA	NA	NA	NA	NotSig	NotSig	None
AT5G37310|AT5G37310	0.102639788257106	0.582639053726122	0.212365294611754	0.133674307945533	NotSig	NotSig	None
AT5G37320|AT5G37320	NA	NA	NA	NA	NotSig	NotSig	None
AT5G37340|AT5G37340	0.0134898670994604	0.980930446201107	-0.233918256758585	0.466744719783011	NotSig	NotSig	None
AT5G37350|AT5G37350	0.133457865365519	0.479242959550023	0.314632000250809	0.0237211498997802	NotSig	NotSig	None
AT5G37360|AT5G37360	0.397394124565558	6.81244885078898e-05	0.25109400774777	0.0225493080949747	NotSig	NotSig	None
AT5G37370|ATSRL1	0.152211352061033	0.314796985931658	-0.0373640093310926	0.852254258759825	NotSig	NotSig	None
AT5G37380|AT5G37380	-0.00589769530795019	0.987067569200789	-0.133599822449956	0.5605203629034	NotSig	NotSig	None
AT5G37400|AT5G37400	0.157169181802484	0.762791113890595	-0.358191605068923	0.383453971266638	NotSig	NotSig	None
AT5G37410|AT5G37410	-0.12919952897855	0.852807098130389	-0.291478875668099	0.593539669195253	NotSig	NotSig	None
AT5G37415|AGL105	NA	NA	NA	NA	NotSig	NotSig	None
AT5G37420|AT5G37420	0	NA	3.61130590010032	NA	NotSig	NotSig	None
AT5G37430|AT5G37430	NA	NA	NA	NA	NotSig	NotSig	None
AT5G37440|AT5G37440	0.152404315178731	0.815886466693499	0.632662324872364	0.116323506607636	NotSig	NotSig	None
AT5G37450|AT5G37450	1.1965047783835	0.0250774098506519	-3.59649615366001	6.27270704008571e-06	Up	Down	Harmine_Specific_Down
AT5G37460|AT5G37460	-0.156991422337504	0.978557692557928	0.326733421083603	0.943149695676075	NotSig	NotSig	None
AT5G37470|AT5G37470	0.477000972219356	NA	-2.34841655962033	NA	NotSig	NotSig	None
AT5G37473|AT5G37473	NA	NA	NA	NA	NotSig	NotSig	None
AT5G37474|AT5G37474	NA	NA	NA	NA	NotSig	NotSig	None
AT5G37475|AT5G37475	-0.306692940116335	0.035582633126488	0.0851450469981549	0.66862302214963	NotSig	NotSig	None
AT5G37478|AT5G37478	-0.433713702092237	0.61206517410237	-0.165013166921419	0.861985105672228	NotSig	NotSig	None
AT5G37480|AT5G37480	0.353621658420826	0.0635509042637205	0.32333372171928	0.0906048743599871	NotSig	NotSig	None
AT5G37485|AT5G37485	0.0440918383962314	0.976869525744225	-0.0819351966731098	0.947678196193006	NotSig	NotSig	None
AT5G37490|AT5G37490	-1.23761626701733	0.402046705898873	0.154141433364586	0.936415366824557	NotSig	NotSig	None
AT5G37500|GORK	0.965951889424631	5.22587973091382e-05	0.910035965039791	0.000183115152435606	NotSig	NotSig	None
AT5G37510|EMB1467	0.0679526394223746	0.785390919535719	-0.0276926733927396	0.915475152938298	NotSig	NotSig	None
AT5G37520|AT5G37520	NA	NA	NA	NA	NotSig	NotSig	None
AT5G37530|AT5G37530	-0.0876593865585816	0.862389084266349	-0.0894287235816844	0.845398335681591	NotSig	NotSig	None
AT5G37540|AT5G37540	-1.5231080476481	1.12209959819007e-06	-0.844167675379336	0.0146722110337929	Down	NotSig	Harmaline_Specific_Down
AT5G37550|AT5G37550	-0.397668956221191	0.398635444467921	-0.59149009471472	0.147657852779836	NotSig	NotSig	None
AT5G37560|AT5G37560	NA	NA	NA	NA	NotSig	NotSig	None
AT5G37570|AT5G37570	-0.329418521709085	0.314180809277446	0.141958509007967	0.70448902502219	NotSig	NotSig	None
AT5G37590|AT5G37590	-0.0834004086635989	0.811001076288546	0.256545436167449	0.283967082727417	NotSig	NotSig	None
AT5G37600|GSR 1	0.676117509234683	0.0102516091654064	0.208613943266063	0.559404864964082	NotSig	NotSig	None
AT5G37610|AT5G37610	-2.87752154136286	NA	-0.198623706223076	NA	NotSig	NotSig	None
AT5G37620|AT5G37620	NA	NA	NA	NA	NotSig	NotSig	None
AT5G37630|EMB2656	0.143325539146695	0.58457821388014	-0.224821318575746	0.312219520105243	NotSig	NotSig	None
AT5G37640|UBQ9	2.6672523096192	NA	0	NA	NotSig	NotSig	None
AT5G37650|AT5G37650	NA	NA	NA	NA	NotSig	NotSig	None
AT5G37660|PDLP7	-0.125518525772835	0.847599433642991	-0.488864756769686	0.267684387690095	NotSig	NotSig	None
AT5G37670|AT5G37670	0.867677209091777	0.29929762395504	0.579981389711012	0.523983145209777	NotSig	NotSig	None
AT5G37680|ARLA1A	-0.195091866566858	0.394357701014426	-0.269058429878242	0.182385091619346	NotSig	NotSig	None
AT5G37690|AT5G37690	-0.268377265986718	0.560823166381748	0.517035038277849	0.145086285442738	NotSig	NotSig	None
AT5G37710|AT5G37710	-0.4819827388602	0.00313307346045888	0.181855651048894	0.370953170677417	NotSig	NotSig	None
AT5G37715|AT5G37715	NA	NA	NA	NA	NotSig	NotSig	None
AT5G37720|ALY4	-0.0880475454677499	0.602477479323616	0.163506114870793	0.212325113386144	NotSig	NotSig	None
AT5G37730|AT5G37730	NA	NA	NA	NA	NotSig	NotSig	None
AT5G37740|AT5G37740	0.355577450429959	0.0249070211978799	-0.154725680657666	0.435195422393679	NotSig	NotSig	None
AT5G37750|AT5G37750	0.379560740865608	0.469512453365779	-0.0882811566353165	0.899968932998798	NotSig	NotSig	None
AT5G37760|AT5G37760	NA	NA	NA	NA	NotSig	NotSig	None
AT5G37770|TCH2	-0.901030716923114	0.304106104140732	-0.21102959045161	0.856203269120504	NotSig	NotSig	None
AT5G37780|CAM1	-0.0667101080878017	0.796194633286838	-0.026958017721876	0.920304786435436	NotSig	NotSig	None
AT5G37790|AT5G37790	0.127811719436486	0.568468801317605	-0.459603519426366	0.00278145012993485	NotSig	NotSig	None
AT5G37793|AT5G37793	3.14964229554591	NA	0	NA	NotSig	NotSig	None
AT5G37795	NA	NA	NA	NA	NotSig	NotSig	None
AT5G37800|RSL1	-1.05124705558385	0.726310886779423	-2.75363561331051	0.240528882151813	NotSig	NotSig	None
AT5G37810|NIP4	NA	NA	NA	NA	NotSig	NotSig	None
AT5G37820|NIP4	2.96707522059415	0.0236714001653842	3.44036229050235	0.00540987657666019	Up	Up	Shared_Up
AT5G37830|OXP1	0.182554795073023	0.172040854633471	0.145388706914152	0.292328646552127	NotSig	NotSig	None
AT5G37840|AT5G37840	NA	NA	NA	NA	NotSig	NotSig	None
AT5G37850|SOS4	-0.153328308254263	0.411067777704666	0.0877325141063581	0.667648647468838	NotSig	NotSig	None
AT5G37860|AT5G37860	NA	NA	NA	NA	NotSig	NotSig	None
AT5G37870|AT5G37870	NA	NA	NA	NA	NotSig	NotSig	None
AT5G37890|AT5G37890	-0.116698674934194	0.795023962040892	-0.00273586590736987	0.99713617437916	NotSig	NotSig	None
AT5G37900|AT5G37900	NA	NA	NA	NA	NotSig	NotSig	None
AT5G37910|AT5G37910	NA	NA	NA	NA	NotSig	NotSig	None
AT5G37920|AT5G37920	-1.32120105830524	NA	-1.24222994555989	NA	NotSig	NotSig	None
AT5G37930|AT5G37930	0.0093286372537549	0.981735779960131	0.258564600638573	0.191215835015116	NotSig	NotSig	None
AT5G37940|AT5G37940	0.892885512927949	0.740344027895027	-1.59847031939459	0.478547843937746	NotSig	NotSig	None
AT5G37950|AT5G37950	-0.383698830744311	0.837182380165859	-6.94483402476407	3.16190743247823e-05	NotSig	Down	Harmine_Specific_Down
AT5G37960|AT5G37960	-1.32120105830524	NA	-1.24222994555989	NA	NotSig	NotSig	None
AT5G37970|AT5G37970	NA	NA	NA	NA	NotSig	NotSig	None
AT5G37980|AT5G37980	0.976772326069784	0.134009777370225	1.20117253057334	0.0428675822621197	NotSig	Up	Harmine_Specific_Up
AT5G37990|AT5G37990	0.457945142074583	0.367508043073255	1.42228295915494	0.000109077743366299	NotSig	Up	Harmine_Specific_Up
AT5G38000|AT5G38000	2.20604616939606	3.76587981536728e-12	2.10191215951274	7.1889799344349e-11	Up	Up	Shared_Up
AT5G38005|AT5G38005	-0.131731494640968	0.685262116766039	0.364440350848061	0.0959017180802467	NotSig	NotSig	None
AT5G38010|AT5G38010	0.65789236961192	0.00571844053179273	0.224831022111753	0.481712339599164	NotSig	NotSig	None
AT5G38020|AT5G38020	1.40039581874659	2.88044726976753e-09	1.56886799937618	1.97093228623459e-11	Up	Up	Shared_Up
AT5G38030|AT5G38030	0.901816189048444	6.990515421076e-05	0.471378946070413	0.0732793144633925	NotSig	NotSig	None
AT5G38040|AT5G38040	-0.108522878319586	0.85291706732877	-0.229815299374489	0.620465673516733	NotSig	NotSig	None
AT5G38050|AT5G38050	-0.119015157512877	0.855692743605964	0.102144460485556	0.865868171665818	NotSig	NotSig	None
AT5G38060|AT5G38060	-0.137695459202911	0.736036546848727	0.176125504152783	0.609086036551754	NotSig	NotSig	None
AT5G38070|AT5G38070	0.10340739492094	0.909708306821376	-0.0681917043518824	0.938459296311534	NotSig	NotSig	None
AT5G38080|AT5G38080	NA	NA	NA	NA	NotSig	NotSig	None
AT5G38090|AT5G38090	NA	NA	NA	NA	NotSig	NotSig	None
AT5G38100|AT5G38100	0.691291255178967	0.156892228647692	-0.863640538279336	0.0749326727703775	NotSig	NotSig	None
AT5G38110|ASF1B	-0.258683137274032	0.22379317029049	-0.587781540528291	0.000710003676821027	NotSig	NotSig	None
AT5G38120|4CL8	1.98647102224961	0.0892870366581483	0.659280948559745	0.675957420314655	NotSig	NotSig	None
AT5G38130|AT5G38130	1.59950327163155	NA	-1.34907218927518	NA	NotSig	NotSig	None
AT5G38140|NF-YC12	0.390422222900459	0.0260252580401912	-0.52250266133728	0.00252312653820511	NotSig	NotSig	None
AT5G38150|PMI15	0.494423661030002	0.0172585084511226	-0.500825347315976	0.0173899722560791	NotSig	NotSig	None
AT5G38155	NA	NA	NA	NA	NotSig	NotSig	None
AT5G38160|AT5G38160	-1.42800848824662	NA	-1.34903737550127	NA	NotSig	NotSig	None
AT5G38170|AT5G38170	NA	NA	NA	NA	NotSig	NotSig	None
AT5G38180|AT5G38180	NA	NA	NA	NA	NotSig	NotSig	None
AT5G38190|AT5G38190	NA	NA	NA	NA	NotSig	NotSig	None
AT5G38195|AT5G38195	NA	NA	NA	NA	NotSig	NotSig	None
AT5G38197|AT5G38197	NA	NA	NA	NA	NotSig	NotSig	None
AT5G38200|AT5G38200	-0.0225785903551341	0.960288930069013	-1.17150596602833	5.59139104182025e-10	NotSig	Down	Harmine_Specific_Down
AT5G38210|AT5G38210	0.0693298750903395	0.919941594910474	-0.941637592508792	0.0078079480613439	NotSig	NotSig	None
AT5G38212|AT5G38212	-0.180400399493099	0.510002297013136	-0.166378005976495	0.527661565714903	NotSig	NotSig	None
AT5G38220|AT5G38220	0.0460769893852557	0.896771357541208	0.0180575474258817	0.960229359925545	NotSig	NotSig	None
AT5G38240|AT5G38240	6.20944641532692	0.000327367472105698	6.12356209838733	0.000416024044423451	Up	Up	Shared_Up
AT5G38250|AT5G38250	NA	NA	NA	NA	NotSig	NotSig	None
AT5G38260|AT5G38260	NA	NA	NA	NA	NotSig	NotSig	None
AT5G38270|AT5G38270	NA	NA	NA	NA	NotSig	NotSig	None
AT5G38280|PR5K	0.249866076310749	0.385656304698049	0.455370462095376	0.0490867146633143	NotSig	NotSig	None
AT5G38290|AT5G38290	-0.167958504787082	0.637583410815965	0.448215715078394	0.0703469795302853	NotSig	NotSig	None
AT5G38300|AT5G38300	-0.200907575587869	0.695221785725979	0.23990221300343	0.583613969674624	NotSig	NotSig	None
AT5G38310|AT5G38310	-0.725602676580887	0.632258090306414	-0.197863351306098	0.909363227576435	NotSig	NotSig	None
AT5G38317|LCR58	NA	NA	NA	NA	NotSig	NotSig	None
AT5G38320|AT5G38320	-0.140690518881896	0.939585398589061	-1.58091389106697	0.172654620816154	NotSig	NotSig	None
AT5G38330|LCR80	NA	NA	NA	NA	NotSig	NotSig	None
AT5G38340|AT5G38340	-0.348174882408637	0.331454394085337	0.116771513352468	0.790438707722813	NotSig	NotSig	None
AT5G38344|AT5G38344	-0.0336387497536288	0.978557692557928	-0.506266691532761	0.496479025510638	NotSig	NotSig	None
AT5G38350|AT5G38350	-0.0792233381928904	0.863009694565438	-0.0210323756607235	0.965652929685533	NotSig	NotSig	None
AT5G38360|AT5G38360	-0.121039189317102	0.672451115550463	-0.0436488532931147	0.890608727341821	NotSig	NotSig	None
AT5G38378|AT5G38378	NA	NA	NA	NA	NotSig	NotSig	None
AT5G38380|AT5G38380	0.0451591871816535	0.897069749352912	0.219132697350363	0.326714561835475	NotSig	NotSig	None
AT5G38386|AT5G38386	-1.32120105830524	NA	-1.24222994555989	NA	NotSig	NotSig	None
AT5G38390|AT5G38390	NA	NA	NA	NA	NotSig	NotSig	None
AT5G38391|AT5G38391	NA	NA	NA	NA	NotSig	NotSig	None
AT5G38392|AT5G38392	NA	NA	NA	NA	NotSig	NotSig	None
AT5G38396|AT5G38396	NA	NA	NA	NA	NotSig	NotSig	None
AT5G38397|AT5G38397	NA	NA	NA	NA	NotSig	NotSig	None
AT5G38400|AT5G38400	1.83842892780143	NA	1.16285426607617	NA	NotSig	NotSig	None
AT5G38410|RBCS3B	-0.170977903554537	0.353005780494738	0.0483180144064971	0.836811933867279	NotSig	NotSig	None
AT5G38420|RBCS2B	-0.837579099842629	2.90248068622606e-09	-0.633291485126805	1.86665545874334e-05	NotSig	NotSig	None
AT5G38430|RBCS1B	-0.582499379689447	7.70384237866894e-05	-0.0355552641817759	0.897761161444678	NotSig	NotSig	None
AT5G38435|SPH8	NA	NA	NA	NA	NotSig	NotSig	None
AT5G38440|AT5G38440	NA	NA	NA	NA	NotSig	NotSig	None
AT5G38450|CYP735A1	-0.582523323490329	0.333415565377786	-0.0223776771897818	0.980753690367425	NotSig	NotSig	None
AT5G38460|AT5G38460	0.169594998489532	0.483617937277929	0.128085410685971	0.603789740542838	NotSig	NotSig	None
AT5G38470|RAD23D	0.0583920494116419	0.743792023269931	0.406131488684076	4.80138226590856e-05	NotSig	NotSig	None
AT5G38480|GRF3	0.369004212104644	0.00456437182262415	0.454897098251244	0.000240213132490604	NotSig	NotSig	None
AT5G38490|AT5G38490	NA	NA	NA	NA	NotSig	NotSig	None
AT5G38500|AT5G38500	NA	NA	NA	NA	NotSig	NotSig	None
AT5G38510|AT5G38510	-0.426411690724639	0.00391695931383972	0.0794480081134293	0.722526444138049	NotSig	NotSig	None
AT5G38520|AT5G38520	-0.313086231989539	0.121186237346546	-0.395337246735389	0.0319955135259581	NotSig	NotSig	None
AT5G38530|TSBtype2	0.0852234794610298	0.695705336626641	0.248301451953197	0.0941935649142457	NotSig	NotSig	None
AT5G38540|AT5G38540	-0.466346535041487	0.377124740485218	0.420675333839028	0.402340319606669	NotSig	NotSig	None
AT5G38550|AT5G38550	0.209188275758382	0.59493401871998	-0.159291860539701	0.68654959110688	NotSig	NotSig	None
AT5G38560|PERK8	0.0445957432941114	0.799413284588029	0.132231847352408	0.277682382361585	NotSig	NotSig	None
AT5G38565|AT5G38565	-0.220787865254354	0.724819825317296	-0.00971157353387497	0.991716022662891	NotSig	NotSig	None
AT5G38570|AT5G38570	NA	NA	NA	NA	NotSig	NotSig	None
AT5G38580|AT5G38580	NA	NA	NA	NA	NotSig	NotSig	None
AT5G38590|AT5G38590	-0.252019499946091	0.497696363622501	-0.0897114058308886	0.836101145215236	NotSig	NotSig	None
AT5G38600|AT5G38600	0.201406576784191	0.304067697510785	-0.0417284083060481	0.877172911274652	NotSig	NotSig	None
AT5G38610|AT5G38610	-0.0780755765633233	0.9346349842064	0.0752253239679908	0.927529206612368	NotSig	NotSig	None
AT5G38620|AT5G38620	NA	NA	NA	NA	NotSig	NotSig	None
AT5G38630|CYB-1	0.0524797163652018	0.825237592174452	0.0705782137423818	0.731479819355242	NotSig	NotSig	None
AT5G38640|AT5G38640	-0.0606356203257204	0.855310310863144	-0.031142676322727	0.924881773066405	NotSig	NotSig	None
AT5G38650|AT5G38650	0.0737772808533168	0.787575449701258	0.150718587083872	0.472132980097233	NotSig	NotSig	None
AT5G38660|APE1	-0.155696595155165	0.521083503329603	0.367806400143347	0.0386664917405924	NotSig	NotSig	None
AT5G38670|AT5G38670	NA	NA	NA	NA	NotSig	NotSig	None
AT5G38680|AT5G38680	NA	NA	NA	NA	NotSig	NotSig	None
AT5G38690|AT5G38690	-0.22612003309639	0.197393881283015	0.0926586981766178	0.660198717063323	NotSig	NotSig	None
AT5G38700|AT5G38700	-0.839575481559407	0.442973267850848	-1.36034548396665	0.137739492036447	NotSig	NotSig	None
AT5G38710|AT5G38710	0.579062270191664	0.264282281696327	-0.276044124086771	0.658397964227125	NotSig	NotSig	None
AT5G38720|AT5G38720	-0.0636783169077588	0.831502678727012	0.144101795326103	0.52252963493845	NotSig	NotSig	None
AT5G38730|AT5G38730	-0.435045010719669	0.595978090380198	-0.26324433733194	0.755560899577247	NotSig	NotSig	None
AT5G38740|AGL77	-1.85908012350537	0.693081214264699	-0.520537527118637	0.921085044881132	NotSig	NotSig	None
AT5G38743|AT5G38743	NA	NA	NA	NA	NotSig	NotSig	None
AT5G38747|AT5G38747	-0.0161838883687891	0.99760015075965	0.95951985388531	0.71806953107827	NotSig	NotSig	None
AT5G38750|AT5G38750	-1.83922826033952	0.691401940145064	-0.546921672906751	0.912339690225682	NotSig	NotSig	None
AT5G38760|AT5G38760	NA	NA	NA	NA	NotSig	NotSig	None
AT5G38770|GDU7	-2.04810453213481	0.315342110532534	1.05456394729332	0.553137623612654	NotSig	NotSig	None
AT5G38780|AT5G38780	0.13218314547446	0.936301666304133	0.324503215709294	0.793998087245447	NotSig	NotSig	None
AT5G38790|AT5G38790	-0.340891517441317	0.723956131459867	-0.590786430083175	0.451830409325007	NotSig	NotSig	None
AT5G38800|bZIP43	-0.135154167848512	0.957237976443265	0.0849689802928618	0.969887075475138	NotSig	NotSig	None
AT5G38810|AT5G38810	NA	NA	NA	NA	NotSig	NotSig	None
AT5G38820|AT5G38820	3.03852463815022	0.209919508425085	1.83702676522175	0.495884842787542	NotSig	NotSig	None
AT5G38830|AT5G38830	-0.0391477311290771	0.837334339393845	-0.0322623053900012	0.857055357876017	NotSig	NotSig	None
AT5G38840|AT5G38840	0.119453712879612	0.752310447665143	-0.039961614981698	0.922570928915406	NotSig	NotSig	None
AT5G38850|AT5G38850	-0.329690860333645	0.376714446053751	-0.0772195225463984	0.87318803635461	NotSig	NotSig	None
AT5G38860|BIM3	-0.470345021180202	0.0995288876930816	-0.440859472591804	0.119762956223114	NotSig	NotSig	None
AT5G38865|AT5G38865	0.0631311864934021	0.919941594910474	-0.233479050836696	0.602814952265139	NotSig	NotSig	None
AT5G38880|AUG5	-0.0593827812465323	0.822424474181981	-0.357825825916303	0.0209665204822948	NotSig	NotSig	None
AT5G38890|AT5G38890	-0.0467680715563593	0.926589212576503	0.249683067611393	0.431248514217133	NotSig	NotSig	None
AT5G38895|AT5G38895	-0.127439543686893	0.69777278221637	0.0920513398087329	0.770992168731679	NotSig	NotSig	None
AT5G38900|AT5G38900	0.445114658431674	0.334145788484199	-0.877088380951986	0.023322929050805	NotSig	NotSig	None
AT5G38905	NA	NA	NA	NA	NotSig	NotSig	None
AT5G38910|AT5G38910	-0.331918392675083	0.864127726540024	-6.96686717479992	3.10047199912156e-05	NotSig	Down	Harmine_Specific_Down
AT5G38920|AT5G38920	NA	NA	NA	NA	NotSig	NotSig	None
AT5G38930|AT5G38930	-0.695389197758241	0.799856635430241	-3.08993759407337	0.104569473952099	NotSig	NotSig	None
AT5G38940|AT5G38940	1.89432697846357	4.92726032760040e-11	-0.458602099180877	0.267516141065827	Up	NotSig	Harmaline_Specific_Up
AT5G38950|AT5G38950	NA	NA	NA	NA	NotSig	NotSig	None
AT5G38960|AT5G38960	NA	NA	NA	NA	NotSig	NotSig	None
AT5G38970|BR6OX1	0.0641890285053288	0.935812963071469	-0.540322517668832	0.240160022015209	NotSig	NotSig	None
AT5G38980|AT5G38980	0.0353499598748372	0.93339935160187	0.48682161262289	0.0173393020894789	NotSig	NotSig	None
AT5G38990|AT5G38990	-0.100290559568557	0.768102764886682	0.0621129091210373	0.852448273862945	NotSig	NotSig	None
AT5G39000|AT5G39000	-0.0232725502500429	0.983186292700841	-0.272735851975629	0.706747250838879	NotSig	NotSig	None
AT5G39010|AT5G39010	-0.839664532137872	NA	-0.760693419392522	NA	NotSig	NotSig	None
AT5G39020|AT5G39020	0.595627511898063	0.0461055871560337	0.323738005420695	0.355536337825813	NotSig	NotSig	None
AT5G39024|AT5G39024	-0.446086475754153	NA	-1.34175192056656	NA	NotSig	NotSig	None
AT5G39030|AT5G39030	0.0458012057901819	0.942474802660618	0.0849810053545604	0.864115020470861	NotSig	NotSig	None
AT5G39040|ABCB27	0.138676508766289	0.306499972225467	0.317341959687246	0.00238462037672006	NotSig	NotSig	None
AT5G39050|PMAT1	-0.394143908294695	0.0162880491141532	0.135972504533239	0.519931337697585	NotSig	NotSig	None
AT5G39080|AT5G39080	0.137169862541087	0.635385115823198	-0.405448976972981	0.044313583602194	NotSig	NotSig	None
AT5G39090|AT5G39090	-0.101185404905313	0.903622553389864	-0.516682487319092	0.350999843460776	NotSig	NotSig	None
AT5G39100	5.92102271451724	0.000761764792649137	3.81577998158359	0.0649348386331941	Up	NotSig	Harmaline_Specific_Up
AT5G39110|AT5G39110	2.46278681175505	0.145256611173432	-1.41368437569084	0.516313994431251	NotSig	NotSig	None
AT5G39120|AT5G39120	6.61907394500025	9.93973537294499e-07	2.94691068756812	0.0714437898691915	Up	NotSig	Harmaline_Specific_Up
AT5G39130|AT5G39130	3.84358583694166	0.0853561217773512	-0.175406708908804	0.965148675851885	NotSig	NotSig	None
AT5G39140|AT5G39140	NA	NA	NA	NA	NotSig	NotSig	None
AT5G39150|AT5G39150	7.02368651132063	2.51316427516881e-09	-0.76070623225008	0.810474044892749	Up	NotSig	Harmaline_Specific_Up
AT5G39160|AT5G39160	4.44646215234997	1.8519457641598e-10	0.658099330374944	0.568256429817982	Up	NotSig	Harmaline_Specific_Up
AT5G39170|AT5G39170	NA	NA	NA	NA	NotSig	NotSig	None
AT5G39180|AT5G39180	7.63658547281007	1.28336586993235e-11	-0.279809815650035	0.938569100321166	Up	NotSig	Harmaline_Specific_Up
AT5G39190|GER2	4.45726415527093	2.75625131495302e-06	0.665398228133341	0.669297295971507	Up	NotSig	Harmaline_Specific_Up
AT5G39200|AT5G39200	NA	NA	NA	NA	NotSig	NotSig	None
AT5G39210|CRR7	-0.917197417390997	2.99475323139279e-07	-0.233492943659116	0.333075537660023	NotSig	NotSig	None
AT5G39220|AT5G39220	0.983371085276806	0.587340248545537	-1.79851722408285	0.261618104452478	NotSig	NotSig	None
AT5G39230|AT5G39230	NA	NA	NA	NA	NotSig	NotSig	None
AT5G39240|AT5G39240	1.33850430273275	0.00187823738930191	-0.108773494857333	0.897483680031652	Up	NotSig	Harmaline_Specific_Up
AT5G39250|AT5G39250	0.0779330282658802	0.848479233851351	0.113956513751294	0.740073443873664	NotSig	NotSig	None
AT5G39260|EXPA21	0.443165575442361	0.951417170099263	1.51472289907608	0.766886517975864	NotSig	NotSig	None
AT5G39270|EXPA22	NA	NA	NA	NA	NotSig	NotSig	None
AT5G39280|EXPA23	NA	NA	NA	NA	NotSig	NotSig	None
AT5G39290|EXP26	NA	NA	NA	NA	NotSig	NotSig	None
AT5G39300|EXPA25	NA	NA	NA	NA	NotSig	NotSig	None
AT5G39310|EXPA24	NA	NA	NA	NA	NotSig	NotSig	None
AT5G39320|UDG4	0.721013263177866	7.86141195352833e-08	-0.341700544829934	0.0307993262357488	NotSig	NotSig	None
AT5G39330|AT5G39330	-0.0774386495343154	0.983286159096777	-1.02366252701191	0.669776687397263	NotSig	NotSig	None
AT5G39340|AHP3	0.296102390053659	0.187742159817314	0.391981732239441	0.0505921773147141	NotSig	NotSig	None
AT5G39350|AT5G39350	-0.586902644947003	0.0144742644709805	0.141025143141044	0.667713376118155	NotSig	NotSig	None
AT5G39360|EDL2	-0.0938386035760909	0.723683467540513	-0.0427372908610245	0.877193553844257	NotSig	NotSig	None
AT5G39365|AT5G39365	NA	NA	NA	NA	NotSig	NotSig	None
AT5G39370|AT5G39370	NA	NA	NA	NA	NotSig	NotSig	None
AT5G39380|AT5G39380	-0.112220876541689	0.826039148134904	-0.172288664924879	0.689560428126352	NotSig	NotSig	None
AT5G39390|AT5G39390	0	NA	2.2220293354476	NA	NotSig	NotSig	None
AT5G39400|PTEN1	NA	NA	NA	NA	NotSig	NotSig	None
AT5G39410|AT5G39410	-0.37348955275879	0.0576435289567937	0.0596941579472145	0.839641215065149	NotSig	NotSig	None
AT5G39420|cdc2cAt	-1.25558524582719	0.638494766253486	-1.36429339452065	0.573031404827625	NotSig	NotSig	None
AT5G39430|AT5G39430	NA	NA	NA	NA	NotSig	NotSig	None
AT5G39440|SnRK1.3	NA	NA	NA	NA	NotSig	NotSig	None
AT5G39450|AT5G39450	0.03801278778688	0.934582447426325	0.0250392102298609	0.952401002925208	NotSig	NotSig	None
AT5G39460|AT5G39460	1.08389148854766	NA	0	NA	NotSig	NotSig	None
AT5G39470|AT5G39470	NA	NA	NA	NA	NotSig	NotSig	None
AT5G39471|AT5G39471	-0.521100201594142	0.888268610133303	0.303304455905588	0.931577023554903	NotSig	NotSig	None
AT5G39480|AT5G39480	-2.46033331777583	NA	-2.29709706653503	NA	NotSig	NotSig	None
AT5G39490|AT5G39490	-2.28298729559232	NA	-4.69236103403073	NA	NotSig	NotSig	None
AT5G39493|AT5G39493	-1.0063835723685	0.568786831192955	-1.80380155534344	0.242897459729193	NotSig	NotSig	None
AT5G39500|GNL1	0.065767038187479	0.770810125375938	-0.0313796667459139	0.892885891438006	NotSig	NotSig	None
AT5G39510|SGR4	0.099066032349403	0.604639456013044	0.381990749863927	0.00211157276997231	NotSig	NotSig	None
AT5G39520|AT5G39520	0.623586691865854	0.874079447105323	3.07903103485285	0.191644104911018	NotSig	NotSig	None
AT5G39530|AT5G39530	0.68037111553083	4.59842993313523e-05	0.246525246017693	0.248753888265656	NotSig	NotSig	None
AT5G39535	1.76880853085748	NA	-1.01791703903918	NA	NotSig	NotSig	None
AT5G39540|AT5G39540	NA	NA	NA	NA	NotSig	NotSig	None
AT5G39550|VIM3	0.0399386378362454	0.895883575737278	0.0929966951836313	0.69504273433442	NotSig	NotSig	None
AT5G39560|AT5G39560	NA	NA	NA	NA	NotSig	NotSig	None
AT5G39570|AT5G39570	0.169405534786074	0.272736822858581	0.277706944378888	0.0313818751768724	NotSig	NotSig	None
AT5G39580|AT5G39580	0.577820521178497	0.467903275014757	-0.538840008325934	0.48288454206246	NotSig	NotSig	None
AT5G39590|AT5G39590	0.0764347627263669	0.657415501689746	-0.0319838152478911	0.864784869695306	NotSig	NotSig	None
AT5G39600|AT5G39600	-0.210320233956534	0.391403512353739	-0.0745771181606007	0.802071125916214	NotSig	NotSig	None
AT5G39610|NAC6	-0.521224369678227	0.26174314901991	-0.307187542039454	0.549532122719487	NotSig	NotSig	None
AT5G39620|RABG1	NA	NA	NA	NA	NotSig	NotSig	None
AT5G39630|AT5G39630	NA	NA	NA	NA	NotSig	NotSig	None
AT5G39635|ath-MIR169c	NA	NA	NA	NA	NotSig	NotSig	None
AT5G39640|AT5G39640	NA	NA	NA	NA	NotSig	NotSig	None
AT5G39645|AT5G39645	NA	NA	NA	NA	NotSig	NotSig	None
AT5G39650|DAU2	NA	NA	NA	NA	NotSig	NotSig	None
AT5G39660|CDF2	0.702016548285558	0.0142788835316237	-0.0215200709423546	0.969535672039825	NotSig	NotSig	None
AT5G39670|AT5G39670	-1.03259450505313	0.337490412040403	-0.794709257221909	0.474119071222379	NotSig	NotSig	None
AT5G39680|EMB2744	-1.16887264059027	0.0900415699450304	-0.491813590847147	0.551008505828514	NotSig	NotSig	None
AT5G39690|NAC093	NA	NA	NA	NA	NotSig	NotSig	None
AT5G39693|ath-MIR869	0	NA	2.31018552792831	NA	NotSig	NotSig	None
AT5G39700|MYB89	NA	NA	NA	NA	NotSig	NotSig	None
AT5G39710|EMB2745	-0.0245754423263609	0.94158667947006	0.0309808108640046	0.911547085628254	NotSig	NotSig	None
AT5G39715|AT5G39715	NA	NA	NA	NA	NotSig	NotSig	None
AT5G39720|AIG2L	2.21055096946243	0.567106110655516	2.0887337661516	0.56654296910222	NotSig	NotSig	None
AT5G39730|AT5G39730	0.0559206088838001	0.881111461440775	0.507197047005412	0.0109077349962464	NotSig	NotSig	None
AT5G39740|RPL5B	-0.126573035196797	0.352332654600613	-0.172223765573347	0.148890435269894	NotSig	NotSig	None
AT5G39750|AGL81	-1.32120105830524	NA	-1.24222994555989	NA	NotSig	NotSig	None
AT5G39760|HB23	0.0283206101456191	0.957144360735009	-0.322212460704078	0.270353386242516	NotSig	NotSig	None
AT5G39770|AT5G39770	NA	NA	NA	NA	NotSig	NotSig	None
AT5G39775|AT5G39775	NA	NA	NA	NA	NotSig	NotSig	None
AT5G39785|AT5G39785	-0.655989981153008	0.00441277401577405	-0.273149036225544	0.331798539066381	NotSig	NotSig	None
AT5G39790|AT5G39790	-0.105514274542729	0.75172571612123	0.520035521129971	0.00775880498712774	NotSig	NotSig	None
AT5G39800|AT5G39800	0.426671204927129	0.18651213226039	0.404259888758661	0.203801568625634	NotSig	NotSig	None
AT5G39810|AGL98	NA	NA	NA	NA	NotSig	NotSig	None
AT5G39820|NAC094	1.42023897173483	0.833806817348897	1.23562766587889	0.844088380267045	NotSig	NotSig	None
AT5G39830|DEG8	-0.146277851794325	0.439239003598481	-0.122038736623607	0.516256396995959	NotSig	NotSig	None
AT5G39840|AT5G39840	-0.105867943754851	0.696394625946543	0.284125568163321	0.125984568637958	NotSig	NotSig	None
AT5G39850|AT5G39850	0.14893889444551	0.648718769332296	0.190152346308904	0.500275523047421	NotSig	NotSig	None
AT5G39860|PRE1	1.88305139351968	0.0414306934163527	-0.264484330668379	0.861024480752885	Up	NotSig	Harmaline_Specific_Up
AT5G39865|AT5G39865	-0.332586999443509	0.57126744151079	-0.0894204954307414	0.898159574592839	NotSig	NotSig	None
AT5G39870|AT5G39870	NA	NA	NA	NA	NotSig	NotSig	None
AT5G39880|AT5G39880	NA	NA	NA	NA	NotSig	NotSig	None
AT5G39890|AT5G39890	0.825884444060699	0.00149802480140942	2.16990759736863	1.13966389221566e-23	NotSig	Up	Harmine_Specific_Up
AT5G39895	NA	NA	NA	NA	NotSig	NotSig	None
AT5G39900|AT5G39900	0.215130492702951	0.467590955995863	0.234804575627736	0.391397217209996	NotSig	NotSig	None
AT5G39910|AT5G39910	NA	NA	NA	NA	NotSig	NotSig	None
AT5G39920|AT5G39920	NA	NA	NA	NA	NotSig	NotSig	None
AT5G39930|CLPS5	NA	NA	NA	NA	NotSig	NotSig	None
AT5G39940|AT5G39940	-0.081304182264771	0.83363319222667	-0.10003031509045	0.766624530037065	NotSig	NotSig	None
AT5G39950|TRX2	-0.125913594268723	0.566705995800854	0.0844110661638704	0.706649956632807	NotSig	NotSig	None
AT5G39960|AT5G39960	-0.0212186306729516	0.961848973664258	0.0720766450491615	0.827299815870506	NotSig	NotSig	None
AT5G39970|AT5G39970	0.355918730940936	0.054694357307767	-0.857873682932769	2.53594908809805e-07	NotSig	NotSig	None
AT5G39980|AT5G39980	-0.461748039297034	0.110942141262788	-0.0108629813086064	0.983351683389716	NotSig	NotSig	None
AT5G39990|AT5G39990	0.359414802795998	0.00833631504575613	0.00557223951141375	0.984651369015023	NotSig	NotSig	None
AT5G40000|AT5G40000	0.517981947355462	0.822604212826684	-0.770163724660229	0.700018903949294	NotSig	NotSig	None
AT5G40010|AATP1	1.16594223572041	0.0222095261229913	0.689224912048771	0.244044301841104	Up	NotSig	Harmaline_Specific_Up
AT5G40020|AT5G40020	-0.625187706178214	0.397463866731163	-0.361135105657382	0.654066421089284	NotSig	NotSig	None
AT5G40030|AT5G40030	0.38732179393431	0.405316353876486	-0.257372061706664	0.616874420962498	NotSig	NotSig	None
AT5G40040|AT5G40040	1.87728232326493	0.6586531309401	1.87108664033305	0.632120569853302	NotSig	NotSig	None
AT5G40050|AT5G40050	NA	NA	NA	NA	NotSig	NotSig	None
AT5G40060|AT5G40060	-0.0199957178421144	0.96184021269049	-0.407502858228214	0.0482213296524486	NotSig	NotSig	None
AT5G40070|AT5G40070	NA	NA	NA	NA	NotSig	NotSig	None
AT5G40080|AT5G40080	0.095918907937533	0.880843928195136	-0.0125010006010921	0.986703328974769	NotSig	NotSig	None
AT5G40090|AT5G40090	0.225509630503319	0.651904880676447	0.0164053614651003	0.980097900784518	NotSig	NotSig	None
AT5G40100|AT5G40100	-0.00413775759701747	0.996538658119546	-0.29890497882771	0.4302298446147	NotSig	NotSig	None
AT5G40120|AGL76	NA	NA	NA	NA	NotSig	NotSig	None
AT5G40140|AT5G40140	-0.0923726699473525	0.823142983500227	-0.158227959020126	0.640606971694837	NotSig	NotSig	None
AT5G40150|AT5G40150	-0.303477878986061	0.210421222503452	-0.436607772227488	0.0421800445064687	NotSig	NotSig	None
AT5G40153|AT5G40153	NA	NA	NA	NA	NotSig	NotSig	None
AT5G40155|AT5G40155	NA	NA	NA	NA	NotSig	NotSig	None
AT5G40160|EMB506	-0.17756354254864	0.380220837832188	0.25777413222181	0.133615406251038	NotSig	NotSig	None
AT5G40170|RLP54	0.222591029053594	0.24301429250386	0.565432895995829	0.000106130468415973	NotSig	NotSig	None
AT5G40180|AT5G40180	-6.22302741162855	2.33916153609989e-05	-0.48640912968315	0.614828870254021	Down	NotSig	Harmaline_Specific_Down
AT5G40190|AT5G40190	0.119381892987386	0.671285818299363	0.316225531721156	0.108987104124723	NotSig	NotSig	None
AT5G40200|DEG9	-0.229208993619247	0.0882317038558209	-0.182085517153067	0.191004817397942	NotSig	NotSig	None
AT5G40210|UMAMIT42	0.743073109817249	0.638172646892553	-0.911988100582376	0.537056762748248	NotSig	NotSig	None
AT5G40220|AGL43	-0.839664532137873	NA	-0.760693419392522	NA	NotSig	NotSig	None
AT5G40230|UMAMIT37	0.421831257268938	0.363247100046523	-0.801317289661006	0.0514036731109004	NotSig	NotSig	None
AT5G40240|UMAMIT40	0.191216538461683	0.532396627780873	-0.0883157148090024	0.796208305822451	NotSig	NotSig	None
AT5G40250|AT5G40250	-0.439007023428129	5.43880294357342e-05	-0.0847806016003496	0.60000501629881	NotSig	NotSig	None
AT5G40260|SWEET8	NA	NA	NA	NA	NotSig	NotSig	None
AT5G40270|AT5G40270	-0.0528445749455281	0.890091048655213	0.227728617838925	0.362693840562411	NotSig	NotSig	None
AT5G40275|AT5G40275	NA	NA	NA	NA	NotSig	NotSig	None
AT5G40280|ERA1	0.0892382539043597	0.753766179427554	0.0875844339215894	0.737945629819333	NotSig	NotSig	None
AT5G40290|AT5G40290	NA	NA	NA	NA	NotSig	NotSig	None
AT5G40300|AT5G40300	0.44005231330771	0.0246004498777718	0.436960632988982	0.0237211498997802	NotSig	NotSig	None
AT5G40310|AT5G40310	NA	NA	NA	NA	NotSig	NotSig	None
AT5G40315	NA	NA	NA	NA	NotSig	NotSig	None
AT5G40316|AT5G40316	-0.401820783113071	NA	-0.578501568779404	NA	NotSig	NotSig	None
AT5G40320|AT5G40320	1.06543648026346	0.0962151892260063	-1.41005615793539	0.0810976405550094	NotSig	NotSig	None
AT5G40330|MYB23	0.558627350851005	0.474883913126751	-1.73653806960299	0.0119867289306568	NotSig	Down	Harmine_Specific_Down
AT5G40340|AT5G40340	-0.223927364380899	0.126416853933658	-0.219295958187445	0.126417312986211	NotSig	NotSig	None
AT5G40348|AT5G40348	NA	NA	NA	NA	NotSig	NotSig	None
AT5G40350|MYB24	NA	NA	NA	NA	NotSig	NotSig	None
AT5G40360|MYB115	NA	NA	NA	NA	NotSig	NotSig	None
AT5G40370|GRXC2	0.357448704398387	0.141487029979442	0.538975103352261	0.0109732764141952	NotSig	NotSig	None
AT5G40380|CRK42	0.393779173400224	0.0512346254055483	0.0267061271338331	0.939621974709279	NotSig	NotSig	None
AT5G40382|AT5G40382	0	NA	3.61130590010032	NA	NotSig	NotSig	None
AT5G40384|ath-MIR866	NA	NA	NA	NA	NotSig	NotSig	None
AT5G40390|SIP1	0.153898522469252	0.425875669958273	-0.265205819151511	0.0962724432830945	NotSig	NotSig	None
AT5G40395|U6acat	1.08388681771423	NA	1.16285793045959	NA	NotSig	NotSig	None
AT5G40400|AT5G40400	0.20274086982777	0.543599521291039	-0.350538846505621	0.218634464229309	NotSig	NotSig	None
AT5G40405|AT5G40405	-0.440937127566937	0.338592964243962	-0.195514944869617	0.716944154351	NotSig	NotSig	None
AT5G40410|AT5G40410	-0.567051273808249	0.540519112894076	0.217296633425902	0.829318276945761	NotSig	NotSig	None
AT5G40420|OLEO2	-1.86095030031223	0.762687517537898	3.11610828097542	0.524897081293679	NotSig	NotSig	None
AT5G40430|MYB22	NA	NA	NA	NA	NotSig	NotSig	None
AT5G40440|MKK3	-0.0422033022883853	0.925170233853811	0.19777628101508	0.496147194292086	NotSig	NotSig	None
AT5G40450|AT5G40450	0.108102799429604	0.710983862760468	-0.365201219667962	0.0560010148574637	NotSig	NotSig	None
AT5G40460|AT5G40460	-0.404357149973389	0.56499358177655	-0.478985788014211	0.445929061701786	NotSig	NotSig	None
AT5G40470|AT5G40470	-0.179632358658895	0.462432330521514	-0.163964841487432	0.490084590169684	NotSig	NotSig	None
AT5G40480|EMB3012	-0.0339487978128294	0.91552479831771	-0.0052759013768063	0.988250735041914	NotSig	NotSig	None
AT5G40490|AT5G40490	-0.0936231815815897	0.742027153772599	-0.220711701426716	0.288640755463399	NotSig	NotSig	None
AT5G40500|AT5G40500	0.00624079057334425	0.99122140867673	0.440588658902771	0.090949275506253	NotSig	NotSig	None
AT5G40510|AT5G40510	0.293228422663916	0.260015418089262	-0.3642080055876	0.127995173578453	NotSig	NotSig	None
AT5G40520|AT5G40520	-0.00440962022015898	0.992203928958322	0.166305551645385	0.499371818994368	NotSig	NotSig	None
AT5G40530|AT5G40530	0.17847093970741	0.42187362980425	0.0431436484327775	0.881515829598394	NotSig	NotSig	None
AT5G40540|AT5G40540	0.291195380699527	0.331426512152071	0.0771508914915872	0.845398335681591	NotSig	NotSig	None
AT5G40545	NA	NA	NA	NA	NotSig	NotSig	None
AT5G40550|SGF29b	0.052149210268891	0.909145961338953	0.20868655031201	0.501135009406089	NotSig	NotSig	None
AT5G40560|DEG13	NA	NA	NA	NA	NotSig	NotSig	None
AT5G40570|AT5G40570	0.162103947827831	0.799582184978438	0.543307099835511	0.195142159076421	NotSig	NotSig	None
AT5G40580|PBB2	0.0593575840117058	0.811759166971296	0.190908951515624	0.262735586871233	NotSig	NotSig	None
AT5G40590|AT5G40590	2.25059499381875	4.54953645928631e-11	-1.91354716065989	3.19102755255676e-05	Up	Down	Harmine_Specific_Down
AT5G40595|AT5G40595	NA	NA	NA	NA	NotSig	NotSig	None
AT5G40600|AT5G40600	-0.138579723968347	0.796699044213031	0.323327107290386	0.408781412133987	NotSig	NotSig	None
AT5G40610|GPDHp	0.0892101262421499	0.723327624305767	-0.270458976412932	0.116923809720572	NotSig	NotSig	None
AT5G40620|AT5G40620	1.04810659193678	0.762890069814084	-3.04221826528918	0.314600507147166	NotSig	NotSig	None
AT5G40630|AT5G40630	-0.0217349035560052	0.98280250970539	-0.549425761543369	0.304390872837476	NotSig	NotSig	None
AT5G40640|AT5G40640	-0.116137623411546	0.725106008726043	0.220978375907714	0.376041981494154	NotSig	NotSig	None
AT5G40645|AT5G40645	-1.59743079753195	NA	-1.5184596847866	NA	NotSig	NotSig	None
AT5G40650|SDH2-2	0.0837163317849667	0.69072934830287	0.0506051109736351	0.811156472592863	NotSig	NotSig	None
AT5G40660|AT5G40660	-0.0634253533182281	0.758550896625038	0.11485816167219	0.478168347421855	NotSig	NotSig	None
AT5G40670|AT5G40670	0.134917485723044	0.543332364522299	0.351784813621111	0.0260528059252969	NotSig	NotSig	None
AT5G40680|AT5G40680	3.08345906249972	NA	2.64306792687726	NA	NotSig	NotSig	None
AT5G40690|AT5G40690	0.276037018817305	0.476513272556286	0.650190296086268	0.0228611075635083	NotSig	NotSig	None
AT5G40700|AT5G40700	-0.0163180733686266	0.974659398347371	-0.537920572529515	0.0272942520707129	NotSig	NotSig	None
AT5G40710|AT5G40710	-0.087068970001322	0.79959101774007	0.0424840593287139	0.90343061976342	NotSig	NotSig	None
AT5G40720|AT5G40720	-0.381087271779978	0.263211967438385	0.0974409813783436	0.82528309527017	NotSig	NotSig	None
AT5G40730|AGP24	0.443390299990926	0.13064748932373	-0.652820858550186	0.0127298526919294	NotSig	NotSig	None
AT5G40740|AUG6	-0.136886335241785	0.602036310947712	-0.115639242995095	0.648778771182097	NotSig	NotSig	None
AT5G40750|AT5G40750	NA	NA	NA	NA	NotSig	NotSig	None
AT5G40760|G6PD6	0.269707959384751	0.260855399264696	-0.147373969605206	0.589136338232061	NotSig	NotSig	None
AT5G40770|PHB3	0.0294307642355283	0.894558167280155	0.01518676558814	0.943876353244278	NotSig	NotSig	None
AT5G40780|LHT1	-1.09340480844555	5.50515252311925e-06	0.118729321072432	0.759321356741113	Down	NotSig	Harmaline_Specific_Down
AT5G40790|AT5G40790	1.64680624659762	NA	-1.17914276172736	NA	NotSig	NotSig	None
AT5G40800|AT5G40800	0.643703728032727	0.768102764886682	1.20502698018035	0.473934071236203	NotSig	NotSig	None
AT5G40810|AT5G40810	-0.0933360754992312	0.404940908288067	0.0856672308220709	0.432500243978409	NotSig	NotSig	None
AT5G40820|ATR	-0.0314504601991997	0.960478857483014	-0.045236294220221	0.93203727652604	NotSig	NotSig	None
AT5G40830|AT5G40830	-0.0601573621330174	0.788414821571268	0.0637014050573067	0.748693799585845	NotSig	NotSig	None
AT5G40840|SYN2	-0.000974806319393605	1	-0.285154565582272	0.481281816722408	NotSig	NotSig	None
AT5G40850|UPM1	-0.473398813086907	0.000310315142791491	-0.384730698237454	0.00490489895139477	NotSig	NotSig	None
AT5G40855|AT5G40855	-0.358777862394543	NA	-0.279806749649192	NA	NotSig	NotSig	None
AT5G40860|AT5G40860	2.48244104757611	0.280055841299474	0.577014486066887	0.851786430930668	NotSig	NotSig	None
AT5G40870|UK/UPRT1	-0.0868182689059446	0.71326688971211	0.134476132306521	0.481386608578129	NotSig	NotSig	None
AT5G40880|AT5G40880	-0.0734426384401591	0.812729148486945	0.41753785251004	0.0178957093693061	NotSig	NotSig	None
AT5G40890|CLC-A	-0.361100219036475	0.00011485928911331	0.449027046838816	5.45151813665907e-07	NotSig	NotSig	None
AT5G40900|AT5G40900	0	NA	2.94300418148725	NA	NotSig	NotSig	None
AT5G40910|AT5G40910	0.0624956297080912	0.791222121482516	0.342061959366543	0.0127298526919294	NotSig	NotSig	None
AT5G40930|TOM20-4	0.169298712870534	0.462217403303498	0.631845774489756	4.32131355261984e-05	NotSig	NotSig	None
AT5G40940|FLA20	-0.736032863045862	NA	-2.96352733675342	NA	NotSig	NotSig	None
AT5G40945	-0.301221823340918	0.934780689518059	0.145917287276581	0.965055343569185	NotSig	NotSig	None
AT5G40950|RPL27	-0.0690790184729193	0.818326782044825	-0.130842435310671	0.582766511471065	NotSig	NotSig	None
AT5G40960|AT5G40960	0.316473440578353	0.739595915341619	0.42835635792303	0.593039752556551	NotSig	NotSig	None
AT5G40970|AT5G40970	-0.085451331728335	0.881125704153048	0.396844372551729	0.271624476112633	NotSig	NotSig	None
AT5G40980|AT5G40980	-6.62026601375786	0.247706113521927	-6.5412949010125	0.235875323535857	NotSig	NotSig	None
AT5G40981|AT5G40981	0.603004818804327	NA	-0.279811420482614	NA	NotSig	NotSig	None
AT5G40990|GLIP1	0.890887538960332	0.733663618216223	-1.64705715166012	0.452100089040233	NotSig	NotSig	None
AT5G41000|YSL4	0.232869940541064	0.422207031009963	-0.371270286270401	0.147860825672579	NotSig	NotSig	None
AT5G41010|NRPB12	-0.11238640054313	0.714251293904551	0.162437062734968	0.51939590837175	NotSig	NotSig	None
AT5G41020|AT5G41020	-0.0863260270443407	0.633534510106593	-0.124884092571653	0.414929464452919	NotSig	NotSig	None
AT5G41025|AT5G41025	NA	NA	NA	NA	NotSig	NotSig	None
AT5G41030|AT5G41030	-3.488577318204	0.448694849321967	-1.39844313692574	0.78653771688699	NotSig	NotSig	None
AT5G41040|RWP1	-0.636452281708075	0.00171594186419466	0.262795333979351	0.296305673678256	NotSig	NotSig	None
AT5G41050|AT5G41050	-0.279101323034412	0.45399208793613	-0.0966113882578796	0.827904173307385	NotSig	NotSig	None
AT5G41060|AT5G41060	-0.334744409868495	0.0303461391067959	-0.471778504675829	0.0010050890156314	NotSig	NotSig	None
AT5G41070|DRB5	0.521808692037534	0.0148578679058936	0.430465744549276	0.0547839273595506	NotSig	NotSig	None
AT5G41071|AT5G41071	0.402230111344868	NA	0.491886637721372	NA	NotSig	NotSig	None
AT5G41080|GDPD2	0.277545514843205	0.459846337290246	0.535614662450021	0.0682976853914444	NotSig	NotSig	None
AT5G41090|NAC095	-1.25810465755064	NA	-1.17913354480529	NA	NotSig	NotSig	None
AT5G41100|AT5G41100	-0.141200617671572	0.620484100126095	0.307966270366045	0.140980767121492	NotSig	NotSig	None
AT5G41109|AT5G41109	NA	NA	NA	NA	NotSig	NotSig	None
AT5G41110|AT5G41110	0.0891468776164207	0.80236083853487	-0.131108241715589	0.665397587734629	NotSig	NotSig	None
AT5G41120|AT5G41120	0.2937010875713	0.181504426535102	0.493866519932823	0.00736955621671523	NotSig	NotSig	None
AT5G41130|AT5G41130	0.0834141346952194	0.834089609444232	-0.289862514118083	0.295268220310514	NotSig	NotSig	None
AT5G41140|AT5G41140	-0.0713761314810236	0.791491749780426	-0.584599219243134	7.8647174584132e-05	NotSig	NotSig	None
AT5G41150|UVH1	0.179280390707177	0.275203911905635	-0.157767866347313	0.352050008013098	NotSig	NotSig	None
AT5G41160|PUP12	-0.36348818578415	0.599116447344489	-1.10214062905356	0.036323696101221	NotSig	Down	Harmine_Specific_Down
AT5G41170|AT5G41170	-0.22149258088633	0.807418910153129	-0.0291445872799737	0.977325483609009	NotSig	NotSig	None
AT5G41180|AT5G41180	0.200392490058675	0.499490038265338	-0.274312807931954	0.291114647281207	NotSig	NotSig	None
AT5G41190|AT5G41190	-0.144672154361152	0.352911456470806	-0.145186334350904	0.331243798038079	NotSig	NotSig	None
AT5G41200|AGL75	NA	NA	NA	NA	NotSig	NotSig	None
AT5G41210|GSTT1	0.1514087287325	0.306210974416925	0.391945047076396	0.000439649386426678	NotSig	NotSig	None
AT5G41220|GSTT3	-0.126042394838919	0.659740456120137	0.0900566277940177	0.747982966796565	NotSig	NotSig	None
AT5G41240|GSTT2	0.309116879222131	0.0555749682570555	0.072994514449066	0.755156686684452	NotSig	NotSig	None
AT5G41250|AT5G41250	NA	NA	NA	NA	NotSig	NotSig	None
AT5G41260|BSK8	-0.1584130123239	0.164630810263547	0.0549723936274545	0.70438335646955	NotSig	NotSig	None
AT5G41265	NA	NA	NA	NA	NotSig	NotSig	None
AT5G41270|AT5G41270	-0.598475881250186	0.0220918702223297	-0.449720867328236	0.101401490611965	NotSig	NotSig	None
AT5G41280|AT5G41280	-0.247122948055674	0.946324025539822	-0.318277143122724	0.917708815002937	NotSig	NotSig	None
AT5G41290|AT5G41290	-4.4341378630213	0.162160892063163	-1.08839735166002	0.771249392562506	NotSig	NotSig	None
AT5G41300|AT5G41300	-2.04187735311626	0.401322471392906	-2.44212227098588	0.279047791646161	NotSig	NotSig	None
AT5G41310|AT5G41310	NA	NA	NA	NA	NotSig	NotSig	None
AT5G41315|GL3	0.804668257699378	0.471498542316872	0.114364093958268	0.939680699200431	NotSig	NotSig	None
AT5G41320|AT5G41320	0.9141975017008	0.317390632926683	0.814793219480525	0.376041981494154	NotSig	NotSig	None
AT5G41330|AT5G41330	-0.0223299687446615	0.959490159550936	-0.0142476912144541	0.971793288776178	NotSig	NotSig	None
AT5G41340|UBC4	0.0582300211305624	0.812729148486945	0.397680259464471	0.00378925934371825	NotSig	NotSig	None
AT5G41350|AT5G41350	-0.01879950614399	0.967149483172677	0.138693757616334	0.634913740600515	NotSig	NotSig	None
AT5G41360|XPB2	0.127031070025639	0.560162002182463	0.0123942592387948	0.966511012180554	NotSig	NotSig	None
AT5G41370|XPB1	0.10237585742517	0.541717855717101	-0.0163972353499925	0.939621974709279	NotSig	NotSig	None
AT5G41380|AT5G41380	0.334765405886664	0.640376423702303	1.84908869482239	4.9760886732716e-06	NotSig	Up	Harmine_Specific_Up
AT5G41390|AT5G41390	3.14962597589227	NA	3.56148156412346	NA	NotSig	NotSig	None
AT5G41400|AT5G41400	0.350782736690128	0.329504724264663	0.266675778746518	0.476081302744788	NotSig	NotSig	None
AT5G41401|AT5G41401	NA	NA	NA	NA	NotSig	NotSig	None
AT5G41410|BEL1	0.35981780467635	0.18347308667556	-0.0405651621092011	0.922388059760486	NotSig	NotSig	None
AT5G41420|AT5G41420	NA	NA	NA	NA	NotSig	NotSig	None
AT5G41430|AT5G41430	NA	NA	NA	NA	NotSig	NotSig	None
AT5G41440|AT5G41440	-1.42802602620929	NA	0.184341692518382	NA	NotSig	NotSig	None
AT5G41450|AT5G41450	1.0628319507123	NA	-0.760702658739758	NA	NotSig	NotSig	None
AT5G41460|AT5G41460	-0.0605759434326745	0.918443044703803	-0.385912027945768	0.292265199144821	NotSig	NotSig	None
AT5G41470|AT5G41470	0.230360194781932	0.974506830903071	1.98487492345613	0.658608601639585	NotSig	NotSig	None
AT5G41471|SNOR108	0.801108056713179	0.861924507017917	2.3330735175357	0.451781262458417	NotSig	NotSig	None
AT5G41480|GLA1	-0.0438215466789178	0.897069749352912	0.267242748526641	0.183388179976563	NotSig	NotSig	None
AT5G41490|AT5G41490	NA	NA	NA	NA	NotSig	NotSig	None
AT5G41500|AT5G41500	NA	NA	NA	NA	NotSig	NotSig	None
AT5G41510|AT5G41510	NA	NA	NA	NA	NotSig	NotSig	None
AT5G41520|RPS10B	-0.134698997592801	0.25584159128378	-0.151868299841202	0.166340827134618	NotSig	NotSig	None
AT5G41530|AT5G41530	NA	NA	NA	NA	NotSig	NotSig	None
AT5G41540|AT5G41540	3.40724460653657	NA	3.82566211842	NA	NotSig	NotSig	None
AT5G41550|AT5G41550	0.849924150200112	0.514070318139486	1.08345170642653	0.338092845251353	NotSig	NotSig	None
AT5G41560|AT5G41560	0.147569600422823	0.739230920628977	0.389829888096059	0.207741269850287	NotSig	NotSig	None
AT5G41570|WRKY24	-0.0452508588320945	0.945905565194482	0.738533812838179	0.0151221890743951	NotSig	NotSig	None
AT5G41580|AT5G41580	0.177341578133261	0.451585279197182	0.05844623367948	0.839000940364972	NotSig	NotSig	None
AT5G41590|AT5G41590	-0.669035876829987	0.269761540649114	-1.15371395179588	0.0297697749243225	NotSig	Down	Harmine_Specific_Down
AT5G41600|BTI3	0.0730236137928638	0.726878518140696	0.332790484929248	0.0085596928073292	NotSig	NotSig	None
AT5G41605	NA	NA	NA	NA	NotSig	NotSig	None
AT5G41610|CHX18	0.667157469260899	0.628142301410905	0.605666811991346	0.642315678380087	NotSig	NotSig	None
AT5G41612|AT5G41612	-0.24366013976963	0.729202149391825	-0.316346364404627	0.598953947761945	NotSig	NotSig	None
AT5G41620|AT5G41620	0.00379438926447898	0.993162315321103	-0.256389071648211	0.240292567233677	NotSig	NotSig	None
AT5G41630|AT5G41630	NA	NA	NA	NA	NotSig	NotSig	None
AT5G41640|AT5G41640	NA	NA	NA	NA	NotSig	NotSig	None
AT5G41650|AT5G41650	-0.552664839304278	0.42459818877503	0.12340239604927	0.886121763091446	NotSig	NotSig	None
AT5G41660|AT5G41660	NA	NA	NA	NA	NotSig	NotSig	None
AT5G41663|ath-MIR319b	-2.52300724021485	0.403208927172376	-1.42215963215578	0.641897763988417	NotSig	NotSig	None
AT5G41670|AT5G41670	0.408351824496547	0.000139827518781095	-0.354030880916629	0.00149925814708475	NotSig	NotSig	None
AT5G41675	NA	NA	NA	NA	NotSig	NotSig	None
AT5G41680|AT5G41680	0.380458585731543	0.649549605851154	-0.956529702549971	0.144770209031592	NotSig	NotSig	None
AT5G41685|AT5G41685	-0.204156184316109	0.542539348112743	-0.00120313073612065	0.999849182599692	NotSig	NotSig	None
AT5G41690|AT5G41690	0.0922089126439394	0.848518372730601	-0.13966568487865	0.735880784573788	NotSig	NotSig	None
AT5G41700|UBC8	-0.212639509092471	0.277044008199301	-0.710481508055303	6.85848139295402e-07	NotSig	NotSig	None
AT5G41720|AT5G41720	NA	NA	NA	NA	NotSig	NotSig	None
AT5G41730|AT5G41730	0.880742279695891	0.537039869745045	-3.35778598852952	0.0259793328738865	NotSig	Down	Harmine_Specific_Down
AT5G41740|AT5G41740	-0.0905296292110972	0.956426727302601	0.394765588107928	0.728193804840057	NotSig	NotSig	None
AT5G41750|AT5G41750	0.106016914015376	0.919941594910474	1.21156784377508	0.0228567141356986	NotSig	Up	Harmine_Specific_Up
AT5G41760|AT5G41760	-0.0506745018873849	0.874418895027052	0.310900562520652	0.0972268820634849	NotSig	NotSig	None
AT5G41761|AT5G41761	0.1815093939749	0.94905478812631	-0.0945494227279474	0.971871144547269	NotSig	NotSig	None
AT5G41763|AT5G41763	-0.1739484366089	0.858121834123706	-0.510512120301839	0.486047298564466	NotSig	NotSig	None
AT5G41765|AT5G41765	-0.31818588034466	0.884954465149806	1.49484717889807	0.25702092296762	NotSig	NotSig	None
AT5G41770|AT5G41770	0.0956469259238245	0.44421824994021	-0.00223116245306212	0.992303980900872	NotSig	NotSig	None
AT5G41780|AT5G41780	2.11949803726297	0.222135559476687	-0.789455005358227	0.739553225565001	NotSig	NotSig	None
AT5G41790|CIP1	0.471171367752512	9.73823960236503e-05	0.347209774488364	0.00688004895866757	NotSig	NotSig	None
AT5G41800|AT5G41800	0.128689347051039	0.615397003496186	-0.0689451543269684	0.803195438042726	NotSig	NotSig	None
AT5G41810|AT5G41810	0.107366921882388	0.792936141382329	-0.287976199806092	0.335286285101077	NotSig	NotSig	None
AT5G41820|RGTA2	0.0825192477148678	0.991850760836327	1.85994576032472	0.702536116752998	NotSig	NotSig	None
AT5G41830|AT5G41830	2.6111537766934	NA	0	NA	NotSig	NotSig	None
AT5G41840|AT5G41840	NA	NA	NA	NA	NotSig	NotSig	None
AT5G41850|AT5G41850	-0.145330690707096	0.711952153486649	-0.320949291351634	0.278595185073507	NotSig	NotSig	None
AT5G41860|AT5G41860	0.851919865672281	0.255351674289318	0.375110580880929	0.679021780538266	NotSig	NotSig	None
AT5G41870|AT5G41870	0.122400538513309	0.608460701629369	0.394659603517369	0.0132536998624524	NotSig	NotSig	None
AT5G41880|POLA3	-0.289511927410693	0.380094367464593	-0.00765247879239182	0.989480284259641	NotSig	NotSig	None
AT5G41890|AT5G41890	NA	NA	NA	NA	NotSig	NotSig	None
AT5G41900|AT5G41900	0.119274722249003	0.879458680255295	-0.914799642800037	0.0550070298240577	NotSig	NotSig	None
AT5G41905|ath-MIR166e	-1.79112039987616	NA	-2.67394110397332	NA	NotSig	NotSig	None
AT5G41908|AT5G41908	-1.32121126442514	NA	1.46007504400677	NA	NotSig	NotSig	None
AT5G41910|MED10A	0.0693626471719158	0.88192044555295	0.167486899553835	0.636766324074882	NotSig	NotSig	None
AT5G41920|AT5G41920	-0.373657712897588	0.17343405592705	-0.503293412670281	0.0412971095382025	NotSig	NotSig	None
AT5G41940|AT5G41940	0.00691842871332715	0.984622144319584	-0.268345060828229	0.12879917744485	NotSig	NotSig	None
AT5G41950|AT5G41950	0.30009956987723	0.00808006589506801	0.0470661572661076	0.79288591189727	NotSig	NotSig	None
AT5G41960|AT5G41960	0.233639218512434	0.246046546144157	-0.0432185015996382	0.880403688124755	NotSig	NotSig	None
AT5G41970|AT5G41970	-0.0839200447358317	0.660327422072608	0.175548524677123	0.219154786203455	NotSig	NotSig	None
AT5G41980|AT5G41980	-0.0150764585535863	0.98684603841747	-0.54263181726913	0.286262785533991	NotSig	NotSig	None
AT5G41990|WNK8	-0.133149946973887	0.510439008337342	-0.109295033824351	0.583790019656711	NotSig	NotSig	None
AT5G42000|AT5G42000	-0.329221494315128	0.0509814212484649	0.052822781334438	0.834218229050528	NotSig	NotSig	None
AT5G42010|AT5G42010	-0.101559489972937	0.842537397446024	-0.813427023104614	0.00481175809005748	NotSig	NotSig	None
AT5G42020|BIP2	0.458168397406799	0.000395374044270934	-0.147429962733742	0.394031166741193	NotSig	NotSig	None
AT5G42030|ABIL4	0.13599083389425	0.499994169325277	0.788303284154706	3.86032807017541e-10	NotSig	NotSig	None
AT5G42040|RPN12b	-0.193885423475799	0.934537738990727	0.80764684703133	0.605165709615561	NotSig	NotSig	None
AT5G42050|AT5G42050	-0.0116424251525809	0.984474569339527	0.764587029057703	0.00233566185966866	NotSig	NotSig	None
AT5G42053|AT5G42053	-0.839669202971294	NA	0.201089261806348	NA	NotSig	NotSig	None
AT5G42060|AT5G42060	-0.0383451870255321	0.933650037698437	0.134448726393833	0.676417308665844	NotSig	NotSig	None
AT5G42070|AT5G42070	0.101190895696743	0.741634325470494	-0.0344913267791904	0.917673693520847	NotSig	NotSig	None
AT5G42080|DL1	0.0214945308861957	0.880651306456594	-0.0963127944259543	0.299916283274092	NotSig	NotSig	None
AT5G42090|AT5G42090	0.0949914998486906	0.8650494459587	0.102057623033894	0.837546371042902	NotSig	NotSig	None
AT5G42092|AT5G42092	-0.169324635694335	0.986533629660415	-24.3523550861087	4.77348903256993e-09	NotSig	Down	Harmine_Specific_Down
AT5G42100|BG_PPAP	0.331946127000286	0.0372484047924119	-0.00629981302569343	0.98399871374573	NotSig	NotSig	None
AT5G42110|AT5G42110	-0.494665961223711	0.0997986740092064	0.127002580486977	0.75427734145031	NotSig	NotSig	None
AT5G42120|AT5G42120	-0.358289337730291	0.799904155869589	0.180471775346406	0.8957615324128	NotSig	NotSig	None
AT5G42130|Mfl1	-0.180763495061792	0.492651352091099	-0.271779737247509	0.219714167908958	NotSig	NotSig	None
AT5G42140|AT5G42140	0.118262932545499	0.770212268074164	-0.0519450940948816	0.903029422447396	NotSig	NotSig	None
AT5G42146|AT5G42146	-0.375364386737788	0.611927447893503	1.29906504376485	0.00390377188837117	NotSig	Up	Harmine_Specific_Up
AT5G42150|AT5G42150	0.0928098856489167	0.724095735541957	0.321754247217845	0.0577676174521095	NotSig	NotSig	None
AT5G42170|AT5G42170	NA	NA	NA	NA	NotSig	NotSig	None
AT5G42180|PER64	0.219396602636805	0.528210156346451	0.195876101955587	0.558931894029649	NotSig	NotSig	None
AT5G42190|AT5G42190	-0.0709355284783192	0.735910005196801	0.207074201471428	0.147329530269322	NotSig	NotSig	None
AT5G42200|AT5G42200	-0.465214366558375	0.355486702035772	-0.222053402270717	0.702101407408716	NotSig	NotSig	None
AT5G42210|AT5G42210	0.315168099003364	0.625536362170226	0.221509429702561	0.735226578256228	NotSig	NotSig	None
AT5G42220|AT5G42220	0.195130055118971	0.267634387907008	-0.0220570739681575	0.932688902115959	NotSig	NotSig	None
AT5G42223|AT5G42223	0	NA	2.31018552792831	NA	NotSig	NotSig	None
AT5G42230|scpl41	0	NA	3.20176900155642	NA	NotSig	NotSig	None
AT5G42232|AT5G42232	NA	NA	NA	NA	NotSig	NotSig	None
AT5G42235|AT5G42235	1.92214041993654	NA	-0.760705228898526	NA	NotSig	NotSig	None
AT5G42240|scpl42	-0.10048492950077	0.62326306534268	0.106972108593978	0.564016576474987	NotSig	NotSig	None
AT5G42242|LCR57	NA	NA	NA	NA	NotSig	NotSig	None
AT5G42250|AT5G42250	-0.561282764059161	0.000113746143370112	-0.0977236633770037	0.659087893386738	NotSig	NotSig	None
AT5G42260|BGLU12	NA	NA	NA	NA	NotSig	NotSig	None
AT5G42270|VAR1	-0.00152064700936497	0.997267165043844	0.738930903903733	1.6749977293488e-10	NotSig	NotSig	None
AT5G42280|AT5G42280	0.173364337472097	0.794302090935489	-0.487751806550557	0.316754450112656	NotSig	NotSig	None
AT5G42290|AT5G42290	1.08389148854766	NA	0	NA	NotSig	NotSig	None
AT5G42300|UBL5	0.122082104202106	0.714613101137089	0.896067929559753	1.53116386353122e-06	NotSig	NotSig	None
AT5G42310|AT5G42310	-0.313569445138274	0.0420501178055711	-0.0693581033228084	0.752912550775056	NotSig	NotSig	None
AT5G42320|AT5G42320	0.0150502469393226	0.960478857483014	0.112413014005248	0.553137623612654	NotSig	NotSig	None
AT5G42325|AT5G42325	-3.22532717106452	0.343635006151061	1.91349806501604	0.529496396187137	NotSig	NotSig	None
AT5G42330|AT5G42330	-0.531395222253594	0.162005118477187	-0.280322781142973	0.517692419006477	NotSig	NotSig	None
AT5G42340|PUB15	NA	NA	NA	NA	NotSig	NotSig	None
AT5G42350|AT5G42350	-0.22042973870966	0.30686518954639	-0.144142309226386	0.536001003231338	NotSig	NotSig	None
AT5G42360|AT5G42360	-0.131397588082713	0.653589423300074	-0.138281105299635	0.60449997758529	NotSig	NotSig	None
AT5G42370|AT5G42370	0.360952938835677	0.209422487622767	-0.356590771700901	0.232934924833068	NotSig	NotSig	None
AT5G42380|CML37	-1.821076130574	0.32995508314473	-1.74476772564561	0.335206271875395	NotSig	NotSig	None
AT5G42390|SPP	-0.0751689578269707	0.667118265712006	-0.0804160740871908	0.610770327365652	NotSig	NotSig	None
AT5G42400|SDG25	0.0930136531381271	0.727771993549274	-0.0455379895245271	0.869424711557108	NotSig	NotSig	None
AT5G42410|AT5G42410	3.51533372076407	NA	0	NA	NotSig	NotSig	None
AT5G42420|AT5G42420	-0.13443271344864	0.567829660902341	-0.148470235071182	0.486301341305002	NotSig	NotSig	None
AT5G42430|AT5G42430	0	NA	1.7344746105897	NA	NotSig	NotSig	None
AT5G42440|AT5G42440	-0.0486314943142248	0.912718684081249	0.00852758260854288	0.986003261000101	NotSig	NotSig	None
AT5G42450|AT5G42450	-0.218484576851214	0.748332753261921	0.402291685391775	0.428950796158672	NotSig	NotSig	None
AT5G42460|AT5G42460	0.447326304347319	0.232351989244486	0.318033601803408	0.428661683182124	NotSig	NotSig	None
AT5G42470|AT5G42470	0.0980412265888441	0.583351065073444	0.0913370664585109	0.591520301205514	NotSig	NotSig	None
AT5G42480|ARC6	-0.12014346160285	0.572985219916264	-0.141382738287811	0.458975577271535	NotSig	NotSig	None
AT5G42490|AT5G42490	2.82962606369229	NA	0	NA	NotSig	NotSig	None
AT5G42500|AT5G42500	-0.835859294149692	0.000509972978657762	-0.0266203617878907	0.95433817500077	NotSig	NotSig	None
AT5G42504|AT5G42504	NA	NA	NA	NA	NotSig	NotSig	None
AT5G42510|AT5G42510	2.00220196644669	5.47246777276073e-07	0.107074167488222	0.89557885501262	Up	NotSig	Harmaline_Specific_Up
AT5G42520|BPC6	-0.182958301672679	0.213495847110409	-0.106518869435198	0.517671077707503	NotSig	NotSig	None
AT5G42530|AT5G42530	0.4645221827754	0.669981164456022	0.840697519929416	0.324606516531237	NotSig	NotSig	None
AT5G42540|XRN2	-0.239042065086569	0.0304072712057737	-0.312968211986157	0.00228678192830494	NotSig	NotSig	None
AT5G42560|AT5G42560	-0.0136290842567373	0.974087362874925	0.200956196941918	0.38949175129997	NotSig	NotSig	None
AT5G42567|AT5G42567	NA	NA	NA	NA	NotSig	NotSig	None
AT5G42570|AT5G42570	0.00157789371524654	0.99760015075965	0.350915676541923	0.0295489637663963	NotSig	NotSig	None
AT5G42580|CYP705A12	1.6962606566237	8.29653032639108e-06	0.895952439037131	0.0410078516469562	Up	NotSig	Harmaline_Specific_Up
AT5G42590|CYP71A16	1.14468617128771	5.95495895942339e-07	0.606438066397099	0.0208533464695711	Up	NotSig	Harmaline_Specific_Up
AT5G42600|MRN1	1.87033591794791	0.000140690646583111	1.01550350830731	0.0734090181721334	Up	NotSig	Harmaline_Specific_Up
AT5G42610|AT5G42610	-2.20406975939266	NA	-0.104141010651668	NA	NotSig	NotSig	None
AT5G42620|AT5G42620	-0.235011040356187	0.0939833607817088	-0.0497412777643383	0.80353896575606	NotSig	NotSig	None
AT5G42630|ATS	-0.525094596050685	0.138457842582451	0.113834692652592	0.809791301500007	NotSig	NotSig	None
AT5G42635|AT5G42635	NA	NA	NA	NA	NotSig	NotSig	None
AT5G42640|AT5G42640	NA	NA	NA	NA	NotSig	NotSig	None
AT5G42650|AOS	0.229548935628993	0.320622712050538	0.784240017988019	2.45856143828764e-06	NotSig	NotSig	None
AT5G42655|AT5G42655	0.578998313322295	0.272429834152614	0.477849481511538	0.376381583691663	NotSig	NotSig	None
AT5G42660|AT5G42660	0.0562550621150566	0.835977861363619	0.210476690832018	0.242844870114122	NotSig	NotSig	None
AT5G42670|AT5G42670	0.158486652484658	0.500882330699932	-0.0716571138890681	0.790278233361088	NotSig	NotSig	None
AT5G42680|AT5G42680	0.808773559143343	0.0397854759393345	0.655154924612133	0.110251354409339	NotSig	NotSig	None
AT5G42690|AT5G42690	-0.302205104865038	0.124135508735255	-0.335081255918075	0.0735770499410561	NotSig	NotSig	None
AT5G42700|AT5G42700	-0.528636840094902	0.28878069594071	-0.160631367035704	0.796706359284293	NotSig	NotSig	None
AT5G42710|TRM30	0.039078545941462	0.97052933730503	-0.214411606338842	0.7795251243278	NotSig	NotSig	None
AT5G42720|AT5G42720	-0.332403239801445	0.317271193907458	0.108082873362435	0.792514890047371	NotSig	NotSig	None
AT5G42740|AT5G42740	0.0860287709212648	0.619262395238177	-0.0367748402885582	0.847027281345045	NotSig	NotSig	None
AT5G42750|BKI1	-0.0801105971107136	0.794888304243067	0.196283051004431	0.376680087762064	NotSig	NotSig	None
AT5G42760|AT5G42760	1.0776662195706	1.33196010318697e-07	0.26624939353127	0.36270945195685	Up	NotSig	Harmaline_Specific_Up
AT5G42765|AT5G42765	-0.329190705397846	0.138414046161197	-0.158403014709846	0.54811653598864	NotSig	NotSig	None
AT5G42770|AT5G42770	-0.12424767763665	0.762759852077406	-0.0967555034493789	0.805489261391042	NotSig	NotSig	None
AT5G42780|HB27	0.0801250796491304	0.879458680255295	-0.364392530065527	0.298002287430625	NotSig	NotSig	None
AT5G42785|AT5G42785	0.252303051019333	0.66755637587733	-0.562432259444605	0.218634464229309	NotSig	NotSig	None
AT5G42790|PAF1	0.0617377592419902	0.745284588946264	0.0606360774966012	0.727032340993064	NotSig	NotSig	None
AT5G42797|LCR28	NA	NA	NA	NA	NotSig	NotSig	None
AT5G42800|DFR	4.13027912760272	0.185053157257161	0.959905288275583	0.823552486909945	NotSig	NotSig	None
AT5G42810|IPK1	0.119061959899742	0.609992607117582	-0.0862480260312	0.717361881372089	NotSig	NotSig	None
AT5G42820|U2AF35B	-0.553459527253972	3.00365848053896e-12	-0.44741974665798	4.85543892042873e-08	NotSig	NotSig	None
AT5G42825|AT5G42825	2.4249231199488	0.581986913675902	3.35267347915634	0.366211908292694	NotSig	NotSig	None
AT5G42830|AT5G42830	0.687627421797413	0.321131875291234	-0.986980266096676	0.109113107708032	NotSig	NotSig	None
AT5G42840|AT5G42840	0.598516780879356	0.113980408346041	0.135862952568633	0.804396384105978	NotSig	NotSig	None
AT5G42850|AT5G42850	0.16652176326842	0.528367112650224	0.0119403845284259	0.973684728546762	NotSig	NotSig	None
AT5G42860|AT5G42860	-0.0964740914636542	0.650699905659084	-0.173870214450523	0.304121467138504	NotSig	NotSig	None
AT5G42870|PAH2	-0.0456755461839307	0.753203564620373	-0.0780669493896949	0.505683535653454	NotSig	NotSig	None
AT5G42880|AT5G42880	0.314654902709692	0.105330457732983	-0.39634189299557	0.0364225177040321	NotSig	NotSig	None
AT5G42890|SCP2	0.162085204062642	0.465986529439852	0.236634919316444	0.208949895710957	NotSig	NotSig	None
AT5G42895|AT5G42895	NA	NA	NA	NA	NotSig	NotSig	None
AT5G42900|COR27	-2.1151854018861	3.33550612863179e-21	0.0278610243635401	0.951335790971885	Down	NotSig	Harmaline_Specific_Down
AT5G42905|AT5G42905	NA	NA	NA	NA	NotSig	NotSig	None
AT5G42910|AT5G42910	NA	NA	NA	NA	NotSig	NotSig	None
AT5G42920|THO5	0.0370599301816285	0.873171927451114	-0.0961835866416364	0.584202991003638	NotSig	NotSig	None
AT5G42930|AT5G42930	1.81430171099079	3.98560781133431e-05	0.476957249925858	0.471162221992057	Up	NotSig	Harmaline_Specific_Up
AT5G42940|AT5G42940	-0.249740506315277	0.00777215734253042	-0.0215155642185135	0.893978456690626	NotSig	NotSig	None
AT5G42950|AT5G42950	-0.261699511424944	0.0186550942040292	-0.0756886007335486	0.619331556514797	NotSig	NotSig	None
AT5G42955|AT5G42955	NA	NA	NA	NA	NotSig	NotSig	None
AT5G42957|AT5G42957	NA	NA	NA	NA	NotSig	NotSig	None
AT5G42960|AT5G42960	-0.204935340042099	0.220009557764179	0.226283067619123	0.14088030842863	NotSig	NotSig	None
AT5G42965|AT5G42965	0.456783895603489	0.804560061302197	1.00122269825218	0.458632583436509	NotSig	NotSig	None
AT5G42970|COP8	0.00103707857525769	0.99760015075965	0.0529599961017137	0.758447303717815	NotSig	NotSig	None
AT5G42980|TRX3	0.319444035379239	0.112663585803944	0.481491744259679	0.00642200501658611	NotSig	NotSig	None
AT5G42990|UBC18	-0.0389243284996546	0.90111180753383	0.195342783798926	0.328535067522261	NotSig	NotSig	None
AT5G43000|AT5G43000	1.06282141988287	NA	1.26024609753619	NA	NotSig	NotSig	None
AT5G43010|RPT4A	0.0809906257550998	0.528476551130884	0.264587668814746	0.00245749977259655	NotSig	NotSig	None
AT5G43020|AT5G43020	-0.0549589704865945	0.928536107399478	-0.57515892477084	0.0779521628365723	NotSig	NotSig	None
AT5G43030|AT5G43030	0.577935423761561	0.451975563329027	-0.504708459058424	0.547580286047824	NotSig	NotSig	None
AT5G43040|AT5G43040	1.08068845709016	0.0508709053907971	-0.0229980170408772	0.983263057509431	NotSig	NotSig	None
AT5G43050|NPQ6	-0.401608215838942	0.139755559764832	-0.28254093984691	0.331015646458021	NotSig	NotSig	None
AT5G43060|RD21B	0.380527479522663	0.0656359648954539	0.231014622270719	0.318256987604722	NotSig	NotSig	None
AT5G43064|AT5G43064	1.45588661661293	NA	-0.760704567583518	NA	NotSig	NotSig	None
AT5G43066|AT5G43066	NA	NA	NA	NA	NotSig	NotSig	None
AT5G43068|AT5G43068	3.82842281466216	NA	-0.279819386310188	NA	NotSig	NotSig	None
AT5G43070|WPP1	0.16385944657372	0.630238805878746	0.171154031325502	0.583288964766842	NotSig	NotSig	None
AT5G43080|CYCA3	-0.259517696667965	0.559534320800904	-0.0212343395064962	0.971989575984422	NotSig	NotSig	None
AT5G43090|PUM13	-0.839664532137872	NA	-0.760693419392522	NA	NotSig	NotSig	None
AT5G43100|AT5G43100	-0.116846946221903	0.589068119261905	-0.00409101787902192	0.99095336675877	NotSig	NotSig	None
AT5G43110|PUM14	NA	NA	NA	NA	NotSig	NotSig	None
AT5G43120|AT5G43120	-1.25811323163498	NA	1.52317312039377	NA	NotSig	NotSig	None
AT5G43130|TAF4	-0.141934261507813	0.464427391618526	0.0255897731353028	0.919717544780884	NotSig	NotSig	None
AT5G43140|AT5G43140	0.133519497526691	0.74897798803355	0.0761072871455295	0.85649544620619	NotSig	NotSig	None
AT5G43150|AT5G43150	-0.26242320944273	0.413491979342527	0.701079198036588	0.00273446674599904	NotSig	NotSig	None
AT5G43155|AT5G43155	-0.266370359809923	0.715454619572776	-0.555491466448422	0.322105203275046	NotSig	NotSig	None
AT5G43160|QWRF9	-0.212812787196422	0.68384165469595	0.0929881704883375	0.866455729267878	NotSig	NotSig	None
AT5G43170|ZF3	-0.427546533770929	0.279901421972311	-0.0249802772012863	0.967979959333795	NotSig	NotSig	None
AT5G43175|AT5G43175	4.89038329560802	0.34110619260992	0	1	NotSig	NotSig	None
AT5G43180|AT5G43180	-0.939329236779233	0.000161522600286763	0.245794735821575	0.474165267612584	NotSig	NotSig	None
AT5G43185|AT5G43185	NA	NA	NA	NA	NotSig	NotSig	None
AT5G43190|AT5G43190	-0.00457871393905627	0.993722125992182	-0.0714041095959157	0.855135018349711	NotSig	NotSig	None
AT5G43200|AT5G43200	0.271933856965032	0.951300563531048	1.78884686666796	0.491844357417338	NotSig	NotSig	None
AT5G43210|AT5G43210	-0.30574638558544	0.497784072471665	0.487873807792579	0.167546032202738	NotSig	NotSig	None
AT5G43211|AT5G43211	NA	NA	NA	NA	NotSig	NotSig	None
AT5G43230|AT5G43230	1.01329541851881	0.140046438170612	0.0814612571769547	0.943614234097256	NotSig	NotSig	None
AT5G43240|AT5G43240	5.46096235635663	0.197973605770707	0	1	NotSig	NotSig	None
AT5G43250|NF-YC13	-0.63613278157975	0.0783291219156759	0.1655178720159	0.727662030758152	NotSig	NotSig	None
AT5G43260|AT5G43260	0.0651865966012547	0.895473075485272	0.727128232471941	0.00388538283728306	NotSig	NotSig	None
AT5G43270|SPL2	0.154491543833476	0.617747252060997	-0.215781021999085	0.415710863005962	NotSig	NotSig	None
AT5G43280|DCI1	0.41288220728091	0.045021932623471	0.389065576900756	0.0573105346931187	NotSig	NotSig	None
AT5G43285|LURE1.1	NA	NA	NA	NA	NotSig	NotSig	None
AT5G43290|WRKY49	-3.34580237458957	0.0104914225951611	1.51202766859494	0.0772342222235944	Down	NotSig	Harmaline_Specific_Down
AT5G43300|GDPD3	-1.32981779772103	0.722415665881258	5.42242301650296	0.00140577392976216	NotSig	Up	Harmine_Specific_Up
AT5G43310|AT5G43310	0.268738754909529	0.0836345422023749	0.00440645038978769	0.989141544170613	NotSig	NotSig	None
AT5G43320|ckl8	0.130344921800312	0.263835409751662	0.0510023161989172	0.722018886875608	NotSig	NotSig	None
AT5G43330|c-NAD-MDH2	0.39775828509243	0.0214926635222049	0.509278823425401	0.00157552688092991	NotSig	NotSig	None
AT5G43340|PHT1	-1.42800848824662	NA	-1.34903737550127	NA	NotSig	NotSig	None
AT5G43350|PHT1	-0.67484313310703	0.00074885082395125	-0.500160244139187	0.0184332517291719	NotSig	NotSig	None
AT5G43360|PHT1	-1.59744120676861	NA	0.907714480062007	NA	NotSig	NotSig	None
AT5G43370|PHT1	-0.655256203716676	0.000270880054506814	-0.526508538161187	0.00503744902272545	NotSig	NotSig	None
AT5G43380|TOPP6	1.02350849922862	0.0230770741013401	1.37286498882363	0.000884884839386967	Up	Up	Shared_Up
AT5G43390|AT5G43390	0.603000147970905	NA	0.681971260716257	NA	NotSig	NotSig	None
AT5G43400|AT5G43400	0.293245446887123	0.177819822714908	0.0946231847030591	0.738691591614431	NotSig	NotSig	None
AT5G43401|AT5G43401	NA	NA	NA	NA	NotSig	NotSig	None
AT5G43403|AT5G43403	0.180282816077356	0.594087088470098	0.281089153279154	0.311093544599458	NotSig	NotSig	None
AT5G43410|AT5G43410	NA	NA	NA	NA	NotSig	NotSig	None
AT5G43420|AT5G43420	-0.0321176709833167	0.959490159550936	0.413149951578987	0.214917510289525	NotSig	NotSig	None
AT5G43430|ETFBETA	-0.036647590204288	0.901298308721485	0.22951058765638	0.192730456762598	NotSig	NotSig	None
AT5G43440|AT5G43440	-0.254741924447228	0.463698838977345	0.243614410257285	0.457632602324346	NotSig	NotSig	None
AT5G43450|AT5G43450	-0.0499272916417229	0.912987796474168	1.60361533960535	3.72224246898994e-17	NotSig	Up	Harmine_Specific_Up
AT5G43455	NA	NA	NA	NA	NotSig	NotSig	None
AT5G43460|AT5G43460	-0.284792275271303	0.0495002861308445	-0.292343656577838	0.0375900727132111	NotSig	NotSig	None
AT5G43470|RPP8	-0.0581565079340444	0.87276158165218	-0.188216887263717	0.464328219254071	NotSig	NotSig	None
AT5G43480|AT5G43480	-1.04453733872158	NA	-0.96556586727614	NA	NotSig	NotSig	None
AT5G43490|AT5G43490	-0.303368250293519	0.896225347821688	0.573789164344152	0.750135328847718	NotSig	NotSig	None
AT5G43500|ARP9	-0.113120970916238	0.662893052543171	0.227444893516333	0.243071565397287	NotSig	NotSig	None
AT5G43510|LURE1.2	NA	NA	NA	NA	NotSig	NotSig	None
AT5G43513|LURE1.3	NA	NA	NA	NA	NotSig	NotSig	None
AT5G43518|LURE1.4	NA	NA	NA	NA	NotSig	NotSig	None
AT5G43520|AT5G43520	-1.60127825953506	4.58191601197554e-07	-0.696286251589849	0.0552945040912304	Down	NotSig	Harmaline_Specific_Down
AT5G43525|LURE1.5	NA	NA	NA	NA	NotSig	NotSig	None
AT5G43530|AT5G43530	-0.0626143524749369	0.982068230765	0.512807541846353	0.780941714513211	NotSig	NotSig	None
AT5G43535	NA	NA	NA	NA	NotSig	NotSig	None
AT5G43540|AT5G43540	-1.53395572114226	0.00043772389129573	-0.165640158772574	0.807047791886649	Down	NotSig	Harmaline_Specific_Down
AT5G43550|AT5G43550	-0.358782533227965	NA	0.681975931549678	NA	NotSig	NotSig	None
AT5G43560|AT5G43560	-0.0457991052855769	0.895087671400956	-0.0640675233651666	0.828014778191007	NotSig	NotSig	None
AT5G43570|AT5G43570	0.558683913231704	0.939510250665219	1.8131449650083	0.722820556156887	NotSig	NotSig	None
AT5G43580|UPI	-0.572075462513155	0.046414968845549	-0.1177878927103	0.777688547658414	NotSig	NotSig	None
AT5G43590|AT5G43590	4.34414631818248	0.0480277390060347	-2.18568381504836	0.515908092516416	Up	NotSig	Harmaline_Specific_Up
AT5G43600|UAH	0.0722618176702593	0.699463970409471	0.498642087062943	2.13485567102014e-06	NotSig	NotSig	None
AT5G43603|ath-MIR166f	-0.358777862394543	NA	-0.279806749649192	NA	NotSig	NotSig	None
AT5G43610|SUC6	NA	NA	NA	NA	NotSig	NotSig	None
AT5G43620|AT5G43620	-1.49732735418939	0.276557329214574	-0.548168023916587	0.745512092980925	NotSig	NotSig	None
AT5G43630|TZP	0.588274609599652	8.28130545917581e-07	-0.280328532614958	0.0486130955715831	NotSig	NotSig	None
AT5G43640|AT5G43640	0	NA	3.82567807256485	NA	NotSig	NotSig	None
AT5G43650|BHLH92	NA	NA	NA	NA	NotSig	NotSig	None
AT5G43660|AT5G43660	-0.381795521188145	0.753192156235027	-0.956595069589993	0.292988421386312	NotSig	NotSig	None
AT5G43670|AT5G43670	-0.222886786878823	0.240080902663991	-0.185054475288966	0.336247479724484	NotSig	NotSig	None
AT5G43680|AT5G43680	0.158799967937733	0.584081269878642	0.0454546844235224	0.895655642141046	NotSig	NotSig	None
AT5G43690|AT5G43690	0.266369099662164	0.518427551062378	0.142244266886991	0.753748770865781	NotSig	NotSig	None
AT5G43695|AT5G43695	NA	NA	NA	NA	NotSig	NotSig	None
AT5G43700|ATAUX2-11	-0.20958556183306	0.197516992038245	0.118833376649236	0.515202991244728	NotSig	NotSig	None
AT5G43710|AT5G43710	0.20998703781988	0.328626436686746	0.0435870777600343	0.881838719519323	NotSig	NotSig	None
AT5G43720|AT5G43720	-0.185802891662385	0.33987812874193	0.0371462566920175	0.886631861988997	NotSig	NotSig	None
AT5G43725|AT5G43725	0.0848692771206479	0.942245662361194	-0.0210509198336142	0.985836418342856	NotSig	NotSig	None
AT5G43730|AT5G43730	0.077166583166951	0.808895468548298	-0.0202277303972559	0.953617447782394	NotSig	NotSig	None
AT5G43740|AT5G43740	0.1365426037168	0.633356348718415	-0.0904276213800235	0.75750821285628	NotSig	NotSig	None
AT5G43745|AT5G43745	0.23699379225874	0.190964195891022	-0.242878810879654	0.169751860062755	NotSig	NotSig	None
AT5G43750|PnsB5	-0.0959101732681496	0.730934042912414	0.120517590444577	0.613990478984096	NotSig	NotSig	None
AT5G43755|AT5G43755	NA	NA	NA	NA	NotSig	NotSig	None
AT5G43760|KCS20	-0.145298616680643	0.558803605010473	-0.34232518503459	0.0595936150207253	NotSig	NotSig	None
AT5G43770|AT5G43770	-1.10284121280024	0.321504727927084	-0.0364190259817019	0.982148446768203	NotSig	NotSig	None
AT5G43780|APS4	-0.301117503455394	0.23533326302697	-1.21480482610557	4.3748664166822e-11	NotSig	Down	Harmine_Specific_Down
AT5G43790|AT5G43790	0.325634519587999	0.251572472989736	-0.0259061526512259	0.953951269137023	NotSig	NotSig	None
AT5G43810|AGO10	0.04788103519517	0.83652105756766	-0.0658279613112634	0.741238774771478	NotSig	NotSig	None
AT5G43820|AT5G43820	-0.0232002414912905	0.976917906423922	0.184968527347473	0.724642342928744	NotSig	NotSig	None
AT5G43822|AT5G43822	-0.0240861449861573	0.978367523945467	0.10317872077748	0.871300745031746	NotSig	NotSig	None
AT5G43830|AT5G43830	0.0865165455397773	0.716282118552162	0.122283305861662	0.538719691438992	NotSig	NotSig	None
AT5G43840|HSFA6A	-4.62363709202479	0.144255850982894	0.355087179853965	0.934550529835448	NotSig	NotSig	None
AT5G43850|ARD4	0.277744780832094	0.213679229415046	0.749682037736427	1.1592339523302e-05	NotSig	NotSig	None
AT5G43860|CLH2	-0.732983543689557	0.834223587471799	-2.05827946230507	0.458039136345795	NotSig	NotSig	None
AT5G43870|AT5G43870	0.376151817770124	0.312730600383774	-0.242363046694614	0.55979086821893	NotSig	NotSig	None
AT5G43880|TRM21	0.204559831198837	0.1877757918428	-0.114582447347375	0.520333275948436	NotSig	NotSig	None
AT5G43890|YUC5	-1.69019992381247	0.0299555877501037	0.105950443556382	0.935620983821087	Down	NotSig	Harmaline_Specific_Down
AT5G43900|MYA2	0.156520472779743	0.284758442518181	0.109785128480084	0.480646250600636	NotSig	NotSig	None
AT5G43910|AT5G43910	-0.345039659750951	0.0754664886713474	-0.500129605160123	0.00463363832370686	NotSig	NotSig	None
AT5G43920|AT5G43920	-0.11615820338094	0.584445639925143	0.0847175195868484	0.689560428126352	NotSig	NotSig	None
AT5G43930|AT5G43930	0.0822627343326581	0.806259717999974	-0.165570472789234	0.529626170786821	NotSig	NotSig	None
AT5G43935|FLS6	NA	NA	NA	NA	NotSig	NotSig	None
AT5G43940|HOT5	0.199011247853071	0.0643327513425153	0.160363657746865	0.149593786213694	NotSig	NotSig	None
AT5G43950|AT5G43950	0.0882836895138687	0.879512642067944	-0.117774193557478	0.816214628562463	NotSig	NotSig	None
AT5G43960|AT5G43960	0.148284190787762	0.287756629554172	0.344470482089468	0.00139278068607657	NotSig	NotSig	None
AT5G43970|TOM22-V	-0.0447801789932028	0.918443044703803	0.205560144586788	0.474591283035798	NotSig	NotSig	None
AT5G43980|PDLP1	0.713015471225333	0.344386484285443	0.846077089772035	0.217692022766298	NotSig	NotSig	None
AT5G43990|SUVR2	0.0543606528515989	0.886955594275593	-0.124664222903745	0.677566687801373	NotSig	NotSig	None
AT5G44000|AT5G44000	-0.259839474285456	0.240724257512186	0.0799815074686882	0.777178494029564	NotSig	NotSig	None
AT5G44005|AT5G44005	-0.25209505242239	0.600898663289083	0.63880369076625	0.0551267706910759	NotSig	NotSig	None
AT5G44010|AT5G44010	-0.614032859088873	0.219698869329233	-0.014298532988815	0.987215131542327	NotSig	NotSig	None
AT5G44020|AT5G44020	-0.621996766278546	6.48500439668716e-06	-0.360498909326419	0.0187130753199855	NotSig	NotSig	None
AT5G44030|CESA4	-0.329966890342967	0.188398153369589	-0.138459778293383	0.648863264523605	NotSig	NotSig	None
AT5G44040|AT5G44040	-0.363245726501704	0.0715075918762604	-0.206813054445132	0.365994752784579	NotSig	NotSig	None
AT5G44050|AT5G44050	0.770253130488443	0.0145343452738564	-0.345586385280639	0.401471963595205	NotSig	NotSig	None
AT5G44060|AT5G44060	-0.253726744149133	0.483611822139709	0.239563940854583	0.484423741276304	NotSig	NotSig	None
AT5G44063|AT5G44063	-0.336837190885219	0.577848093796325	0.623410954610821	0.147110157558029	NotSig	NotSig	None
AT5G44065|AT5G44065	-1.40441820579308	0.460924688056194	-0.176410680309315	0.941177414346038	NotSig	NotSig	None
AT5G44070|CAD1	0.175699255997899	0.345885099922781	0.202436276473007	0.239291377843463	NotSig	NotSig	None
AT5G44080|AT5G44080	-0.160972859423151	0.539509459237136	-0.35666021524276	0.0722839555588032	NotSig	NotSig	None
AT5G44090|AT5G44090	-0.0790383565206112	0.659730139455802	0.154312603661164	0.259953400030687	NotSig	NotSig	None
AT5G44100|ckl7	0.0385771819443812	0.824284746441172	0.208601323950605	0.0435755353868834	NotSig	NotSig	None
AT5G44110|ABCI21	0.351805223968705	0.112712397883584	0.441504805055537	0.0295278804799255	NotSig	NotSig	None
AT5G44120|CRA1	-3.5874026277702	0.478595186138028	2.77883266259007	0.58182512960742	NotSig	NotSig	None
AT5G44130|FLA13	-0.414857904285936	0.0530730593491374	0.686738659689068	0.000226020617260775	NotSig	NotSig	None
AT5G44140|PHB7	NA	NA	NA	NA	NotSig	NotSig	None
AT5G44150|AT5G44150	0.136392273653124	0.743955259685514	0.221394934192023	0.510501814441553	NotSig	NotSig	None
AT5G44160|NUC	-0.00974850726775521	0.985223613927702	0.162916541468985	0.621644673488081	NotSig	NotSig	None
AT5G44170|AT5G44170	0.27901077749766	0.256356009800659	0.215423078050148	0.399761760933521	NotSig	NotSig	None
AT5G44180|RLT2	0.191618780849446	0.171487930644338	-0.275933657117951	0.0277214024582787	NotSig	NotSig	None
AT5G44190|GLK2	0.74136664697798	0.000203361376010713	-0.036728462849826	0.923400229246011	NotSig	NotSig	None
AT5G44200|CBP20	-0.0475538553313614	0.867217516337736	-0.059457870201997	0.809791301500007	NotSig	NotSig	None
AT5G44210|ERF9	0.077917826601581	0.924295679570669	0.145370383743146	0.825062723517815	NotSig	NotSig	None
AT5G44220|AT5G44220	2.41766062269271	NA	0	NA	NotSig	NotSig	None
AT5G44230|AT5G44230	0.127242417809341	0.809328833903411	0.0991404002283827	0.843915072199519	NotSig	NotSig	None
AT5G44240|ALA2	0.19446221924259	0.0956200352796657	0.0842831630822398	0.55979086821893	NotSig	NotSig	None
AT5G44250|AT5G44250	-0.207895705794288	0.336740330239796	0.177532470149299	0.406293643283544	NotSig	NotSig	None
AT5G44260|AT5G44260	-0.0547095872688602	0.947826362814288	0.0868938660787304	0.898753828099422	NotSig	NotSig	None
AT5G44265|AT5G44265	NA	NA	NA	NA	NotSig	NotSig	None
AT5G44270|AT5G44270	NA	NA	NA	NA	NotSig	NotSig	None
AT5G44280|RING1A	-0.0257162405036182	0.959490159550936	-0.342545122263155	0.212336680631774	NotSig	NotSig	None
AT5G44283	NA	NA	NA	NA	NotSig	NotSig	None
AT5G44286|AT5G44286	1.08388269603002	NA	2.01156396196557	NA	NotSig	NotSig	None
AT5G44290|AT5G44290	0.10360939507207	0.473667110484467	0.117480858539612	0.372437182167964	NotSig	NotSig	None
AT5G44300|AT5G44300	NA	NA	NA	NA	NotSig	NotSig	None
AT5G44306|AT5G44306	-0.445712704085881	0.882174087526431	2.56921387637878	0.0899489784690228	NotSig	NotSig	None
AT5G44310|AT5G44310	-3.99026543598523	0.303175548400903	1.74111459131086	0.658871928092506	NotSig	NotSig	None
AT5G44316|ABCI9	NA	NA	NA	NA	NotSig	NotSig	None
AT5G44320|AT5G44320	-0.00904000441624457	0.97540692966312	-0.119497882776791	0.486237440386578	NotSig	NotSig	None
AT5G44330|AT5G44330	NA	NA	NA	NA	NotSig	NotSig	None
AT5G44340|TUB4	-0.27476625215562	0.00343856703138038	-0.309450988379123	0.00068075010421525	NotSig	NotSig	None
AT5G44345|AT5G44345	NA	NA	NA	NA	NotSig	NotSig	None
AT5G44350|AT5G44350	-0.862782518074392	0.113196479924991	-0.622302979669608	0.282593634991308	NotSig	NotSig	None
AT5G44360|AT5G44360	0.118893695427062	NA	-1.51846772297611	NA	NotSig	NotSig	None
AT5G44370|PHT4	-0.0688421803257039	0.803844999976191	-0.0997221406407571	0.672099158915521	NotSig	NotSig	None
AT5G44375	NA	NA	NA	NA	NotSig	NotSig	None
AT5G44380|AT5G44380	0.188322755096553	0.53771895225918	-0.134498627598747	0.663876582535234	NotSig	NotSig	None
AT5G44390|AT5G44390	1.07392019173238	0.00311422956963786	-0.0116587213062481	0.989480284259641	Up	NotSig	Harmaline_Specific_Up
AT5G44400|AT5G44400	2.08928525071146	3.88404552207812e-13	0.30164278373468	0.512279624972676	Up	NotSig	Harmaline_Specific_Up
AT5G44410|AT5G44410	0.0300743554264564	0.928135702267593	0.075763653911436	0.760788279212986	NotSig	NotSig	None
AT5G44420|PDF1.2	-0.839680169666587	NA	2.45926818855901	NA	NotSig	NotSig	None
AT5G44430|PDF1.2c	NA	NA	NA	NA	NotSig	NotSig	None
AT5G44440|AT5G44440	-2.37797365359728	1.9337439440504e-06	1.54546566402301	0.00197740910701954	Down	Up	Harmaline_Specific_Down
AT5G44450|AT5G44450	-0.135698267473741	0.453316219612485	0.0215965321921488	0.928288231738167	NotSig	NotSig	None
AT5G44460|CML43	-0.15492899184778	0.703544729862385	-0.603576276125843	0.0254339079306779	NotSig	NotSig	None
AT5G44470|AT5G44470	NA	NA	NA	NA	NotSig	NotSig	None
AT5G44480|DUR	-0.582587543645566	0.00164612491886186	-0.601101413636624	0.0010633237044202	NotSig	NotSig	None
AT5G44490|AT5G44490	0.240376816231309	0.639763880449876	0.558327822845252	0.135234210321759	NotSig	NotSig	None
AT5G44495|AT5G44495	NA	NA	NA	NA	NotSig	NotSig	None
AT5G44500|AT5G44500	0.128475223744214	0.723131295143397	-0.266665924833425	0.341553973734754	NotSig	NotSig	None
AT5G44510|TAO1	0.26874854517864	0.0379859653979761	-0.0717776288938451	0.696723077882205	NotSig	NotSig	None
AT5G44520|AT5G44520	-0.142646358000961	0.500622700524046	-0.700977303502119	6.01524370954605e-07	NotSig	NotSig	None
AT5G44530|AT5G44530	0.952226558907934	8.56811273795024e-09	-0.148474635494667	0.576322738905165	NotSig	NotSig	None
AT5G44540|AT5G44540	-1.51299694245363	0.291446385511755	-0.0735324036700203	0.970127018689875	NotSig	NotSig	None
AT5G44550|AT5G44550	-0.208928373089806	0.582639053726122	0.430856595446284	0.133853081297019	NotSig	NotSig	None
AT5G44560|VPS2.2	-0.17813456501871	0.390881344778616	-0.0300603042480967	0.915211488165095	NotSig	NotSig	None
AT5G44562|AT5G44562	1.29385153515688	0.705892843501503	0.177816757550385	0.967166541540049	NotSig	NotSig	None
AT5G44563|AT5G44563	-4.61511329917076	0.1437387077972	-1.94475387857794	0.57556945077514	NotSig	NotSig	None
AT5G44565|AT5G44565	0.425692280965427	0.771984363374423	-1.6559472414502	0.158485127130951	NotSig	NotSig	None
AT5G44566|AT5G44566	NA	NA	NA	NA	NotSig	NotSig	None
AT5G44567|AT5G44567	-2.75769866782149	NA	-2.67872755507614	NA	NotSig	NotSig	None
AT5G44568|AT5G44568	-1.09730051354948	0.361608229512067	0.511966573098324	0.705881728861179	NotSig	NotSig	None
AT5G44569|AT5G44569	-0.335719042935725	0.59651143613386	0.280426567786176	0.636407424647338	NotSig	NotSig	None
AT5G44570|AT5G44570	3.02701635494666	NA	0	NA	NotSig	NotSig	None
AT5G44572|AT5G44572	-1.19989996262131	0.0028766983682878	-0.942811503256642	0.0233578054404741	Down	NotSig	Harmaline_Specific_Down
AT5G44574|AT5G44574	-0.874740424728539	0.0282116485832295	-1.152079392991	0.00234870752518955	NotSig	Down	Harmine_Specific_Down
AT5G44575|AT5G44575	-5.38933662396382	0.012821949111911	1.61485836017032	0.40987393730291	Down	NotSig	Harmaline_Specific_Down
AT5G44578|AT5G44578	0.47894002655943	0.425288403439381	0.097100996731677	0.905519911833988	NotSig	NotSig	None
AT5G44580|AT5G44580	-0.323568851738751	0.281806516485936	-0.00875266957733488	0.986723730434994	NotSig	NotSig	None
AT5G44582|AT5G44582	0.408641050461842	0.563495742276169	0.194459281060124	0.806259382002651	NotSig	NotSig	None
AT5G44585|AT5G44585	-0.531712272175937	0.454766297914474	-0.461794208065036	0.507025036627128	NotSig	NotSig	None
AT5G44590|AT5G44590	-1.42804715090118	NA	2.01135503758477	NA	NotSig	NotSig	None
AT5G44600|AT5G44600	-0.145876218398334	0.632360535269877	0.00786007821962631	0.985250686738624	NotSig	NotSig	None
AT5G44610|MAP18	1.06619152882324	5.55851804039932e-07	-0.383746760121115	0.158659310577738	Up	NotSig	Harmaline_Specific_Up
AT5G44620|CYP706A3	4.78834843371551	4.91783730274513e-05	4.1658449573509	0.000671615715691105	Up	Up	Shared_Up
AT5G44630|AT5G44630	NA	NA	NA	NA	NotSig	NotSig	None
AT5G44635|MCM6	-0.117477690507045	0.693617007329245	0.0467666059085721	0.8840342473829	NotSig	NotSig	None
AT5G44640|BGLU13	NA	NA	NA	NA	NotSig	NotSig	None
AT5G44650|CEST	-0.360204837925426	0.0142493377653178	-0.190725859785334	0.265528756975733	NotSig	NotSig	None
AT5G44660|AT5G44660	-0.0354502480833419	0.913652565373318	-0.213483915046034	0.291746873829204	NotSig	NotSig	None
AT5G44670|GALS2	0.187515872006515	0.511485208790036	0.122190608933564	0.684546733643953	NotSig	NotSig	None
AT5G44680|AT5G44680	-0.348678862688852	0.110855951272552	0.617153783362775	0.000804639530819498	NotSig	NotSig	None
AT5G44690|AT5G44690	NA	NA	NA	NA	NotSig	NotSig	None
AT5G44700|GSO2	1.26154394123164	4.88592254042435e-05	0.644143780284084	0.0834820451328777	Up	NotSig	Harmaline_Specific_Up
AT5G44705	-0.358782533227964	NA	0.681975931549678	NA	NotSig	NotSig	None
AT5G44710|AT5G44710	-0.130094091412657	0.761260266449543	0.141839352747572	0.709042437896431	NotSig	NotSig	None
AT5G44720|AT5G44720	0.579151687565002	2.47163016576329e-08	-0.101722867296778	0.525406753216188	NotSig	NotSig	None
AT5G44730|AT5G44730	-0.448609125289767	0.0202141874951846	0.471156368758929	0.00855461662078451	NotSig	NotSig	None
AT5G44740|POLH	0.0584147650675682	0.882209960705776	-0.282180304999818	0.271338313822902	NotSig	NotSig	None
AT5G44750|REV1	0.0492051755924528	0.850660867879076	-0.240404725910391	0.140912378857401	NotSig	NotSig	None
AT5G44760|AT5G44760	NA	NA	NA	NA	NotSig	NotSig	None
AT5G44770|AT5G44770	1.11062280630775	0.363123093664144	-2.78665235102801	0.113379572876449	NotSig	NotSig	None
AT5G44780|MORF4	0.164480381185077	0.768102764886682	-0.243898462358072	0.609705456249687	NotSig	NotSig	None
AT5G44785|OSB3	-0.167454010806054	0.316069046557505	0.23309490607025	0.106108470471788	NotSig	NotSig	None
AT5G44790|RAN1	-0.554851460441936	0.006570314863713	-0.432794811314579	0.0429791972469875	NotSig	NotSig	None
AT5G44800|CHR4	0.0738692165736274	0.705716585558955	-0.529167715745881	2.88616872674558e-06	NotSig	NotSig	None
AT5G44820|AT5G44820	1.43187380386017	6.88456847011667e-08	0.582422098623023	0.0866054162907056	Up	NotSig	Harmaline_Specific_Up
AT5G44830|AT5G44830	NA	NA	NA	NA	NotSig	NotSig	None
AT5G44840|AT5G44840	NA	NA	NA	NA	NotSig	NotSig	None
AT5G44850|AT5G44850	NA	NA	NA	NA	NotSig	NotSig	None
AT5G44860|AT5G44860	0.145404740841571	0.56940680037094	-0.31992530416698	0.103516245818802	NotSig	NotSig	None
AT5G44870|LAZ5	0.099880487668134	0.691891979055152	-0.159884662293806	0.441137225768361	NotSig	NotSig	None
AT5G44900|AT5G44900	-0.0408227507034276	0.951367509413673	-0.399580862427683	0.301734152674568	NotSig	NotSig	None
AT5G44910|AT5G44910	-0.336728805822312	0.0925104705276555	-0.475808037917446	0.00901068221586071	NotSig	NotSig	None
AT5G44920|AT5G44920	0.555138949176285	0.0194408997315478	-0.516886371587328	0.0407006874364791	NotSig	NotSig	None
AT5G44930|ARAD2	0.104159501823211	0.671721869873292	0.364172196312989	0.0222740647107459	NotSig	NotSig	None
AT5G44940|AT5G44940	NA	NA	NA	NA	NotSig	NotSig	None
AT5G44950|AT5G44950	NA	NA	NA	NA	NotSig	NotSig	None
AT5G44960|AT5G44960	NA	NA	NA	NA	NotSig	NotSig	None
AT5G44970|AT5G44970	NA	NA	NA	NA	NotSig	NotSig	None
AT5G44973|AT5G44973	2.6672523096192	NA	0	NA	NotSig	NotSig	None
AT5G44980|AT5G44980	-0.440844383029768	0.248538949662934	-0.108874790361237	0.826833692206365	NotSig	NotSig	None
AT5G44990|AT5G44990	0.304139842571346	0.945376205146287	1.10405664434146	0.722159093541488	NotSig	NotSig	None
AT5G45000|AT5G45000	-0.757100970512441	0.392761397558107	-1.74237984930258	0.0138537728190303	NotSig	Down	Harmine_Specific_Down
AT5G45010|DSS1(V)	0.15682626824416	0.701739285396246	0.402286731608256	0.163232592005973	NotSig	NotSig	None
AT5G45020|AT5G45020	-0.0417612760288174	0.90215999190028	-0.560746517775968	0.00184753649853157	NotSig	NotSig	None
AT5G45030|AT5G45030	-0.140806864159166	0.895067704828337	1.39127257383399	0.0110925934991541	NotSig	Up	Harmine_Specific_Up
AT5G45040|CYTC6A	-0.602973045258565	0.00622375462061437	-0.024568006200669	0.951757504595032	NotSig	NotSig	None
AT5G45050|TTR1	-0.166651045021922	0.517515274071716	-0.363574231535465	0.0632376121222104	NotSig	NotSig	None
AT5G45060|AT5G45060	-0.299253149285257	0.151928250466429	-0.454323727484969	0.0131052799076265	NotSig	NotSig	None
AT5G45070|PP2-A8	0.215251771070548	0.361589710903286	-0.396180160457936	0.0428675822621197	NotSig	NotSig	None
AT5G45080|PP2-A6	1.11878915016391	0.000137324325089891	-0.932167816375892	0.00421089419840536	Up	NotSig	Harmaline_Specific_Up
AT5G45090|PP2-A7	0.103955588517883	0.948174651167069	-2.51388092022737	0.00376198258431755	NotSig	Down	Harmine_Specific_Down
AT5G45095|AT5G45095	0.982781734684598	0.334986950465163	-0.123170630468911	0.93645935077415	NotSig	NotSig	None
AT5G45100|BRG1	-0.375581082936145	0.025650537557752	0.518303630720925	0.000649614916633825	NotSig	NotSig	None
AT5G45110|NPR3	-0.379424787989948	0.177835787017546	0.0656145066715007	0.870591199889113	NotSig	NotSig	None
AT5G45113|AT5G45113	-1.31381440471262	0.766810970735387	-3.76426272759114	0.2682929498106	NotSig	NotSig	None
AT5G45115|AT5G45115	0.311939227763992	0.590933522686498	-0.311739003861586	0.584202991003638	NotSig	NotSig	None
AT5G45120|AT5G45120	-0.887905765959013	NA	-2.70789561803006	NA	NotSig	NotSig	None
AT5G45130|RHA1	0.0449802814531764	0.839340960022236	0.13407914577725	0.394005625671381	NotSig	NotSig	None
AT5G45140|NRPC2	-0.0722042392240976	0.774841841882099	0.218762950521436	0.201700883558336	NotSig	NotSig	None
AT5G45150|RTL3	0.675238563947686	0.721030038849979	-0.440269913238656	0.816764150414804	NotSig	NotSig	None
AT5G45160|RL2	0.138958400186665	0.385981577502864	-0.0797226609061906	0.659415283541918	NotSig	NotSig	None
AT5G45170|AT5G45170	-0.0478979402480021	0.850298038317478	0.299891822462872	0.0403540321321677	NotSig	NotSig	None
AT5G45180|AT5G45180	NA	NA	NA	NA	NotSig	NotSig	None
AT5G45190|AT5G45190	0.0834450789006494	0.658155965551055	0.422840357212254	0.000190195602369586	NotSig	NotSig	None
AT5G45200|AT5G45200	0.516493627355545	0.352332654600613	-0.503632206929267	0.372650078404887	NotSig	NotSig	None
AT5G45210|AT5G45210	0.548433454250245	0.117685022878724	0.209752400970411	0.641403352266051	NotSig	NotSig	None
AT5G45220|AT5G45220	0.418582564983218	0.172091865902774	0.622248910556744	0.0185966907603524	NotSig	NotSig	None
AT5G45230|AT5G45230	NA	NA	NA	NA	NotSig	NotSig	None
AT5G45240|AT5G45240	0.153146850889983	0.972255653965401	-4.82678556601391	0.0621998248499368	NotSig	NotSig	None
AT5G45250|RPS4	-0.135120508344416	0.725816294104452	-0.396343914134096	0.134096617100837	NotSig	NotSig	None
AT5G45260|RRS1	0.0126473486600309	0.973920509428104	-0.142124036369206	0.544507602406044	NotSig	NotSig	None
AT5G45275|AT5G45275	0.457161251562208	0.0974326467265041	0.458195786381925	0.0885329362013565	NotSig	NotSig	None
AT5G45277|AT5G45277	NA	NA	NA	NA	NotSig	NotSig	None
AT5G45280|AT5G45280	1.06102991902567	1.36335563933689e-07	1.11825640400929	2.77376472971722e-08	Up	Up	Shared_Up
AT5G45290|AT5G45290	-0.117700615802469	0.53245944748959	-0.0824691220217448	0.668269198107787	NotSig	NotSig	None
AT5G45300|BMY2	0.0913569513041804	0.69777278221637	0.175726894865038	0.331243798038079	NotSig	NotSig	None
AT5G45307|ath-MIR168b	NA	NA	NA	NA	NotSig	NotSig	None
AT5G45310|AT5G45310	-0.250167770433995	0.693519067027105	-0.343577037750118	0.527426595106708	NotSig	NotSig	None
AT5G45320|AT5G45320	-4.14180560913933	0.22711011664924	-0.451648783855714	0.920770258325355	NotSig	NotSig	None
AT5G45330|DCP5-L	0.0824918992055703	0.83934984766176	-0.133898844815248	0.698121928276821	NotSig	NotSig	None
AT5G45340|CYP707A3	-1.98816273398924	0.0111879963116392	0.342469766808041	0.774014549953156	Down	NotSig	Harmaline_Specific_Down
AT5G45350|AT5G45350	0.107105241396286	0.865130448584112	0.0404393028745979	0.949817792351329	NotSig	NotSig	None
AT5G45360|AT5G45360	-0.0369170333624268	0.888034785036752	0.234822923015739	0.12583036108694	NotSig	NotSig	None
AT5G45370|UMAMIT1	0.300179860796671	0.242000499529543	0.166295992561886	0.571352672667977	NotSig	NotSig	None
AT5G45380|DUR3	-0.410116214295185	0.0822785481985984	-0.0430097075700115	0.909363227576435	NotSig	NotSig	None
AT5G45390|CLPP4	-0.0554097023475381	0.785741918838624	0.239190278674016	0.0577764329250469	NotSig	NotSig	None
AT5G45400|RPA70C	0.283902892983426	0.339438543333757	-0.179726610058143	0.589328397394403	NotSig	NotSig	None
AT5G45410|AT5G45410	-0.0583466674528167	0.773302220217184	0.0890950848686555	0.593539669195253	NotSig	NotSig	None
AT5G45420|maMYB	0.196782220043938	0.154544910500679	0.195749722079077	0.146252172319912	NotSig	NotSig	None
AT5G45430|AT5G45430	0.462493277146561	1.85236164769337e-05	-0.0860707089914356	0.603774884255301	NotSig	NotSig	None
AT5G45440|AT5G45440	0.1371704136374	0.824974234112251	-0.722257652580469	0.0683980373136713	NotSig	NotSig	None
AT5G45450|AT5G45450	-2.32827086192249	NA	-2.24929974917714	NA	NotSig	NotSig	None
AT5G45455|AT5G45455	-0.754206064264123	0.645932440362293	0.361345276842607	0.819105909868123	NotSig	NotSig	None
AT5G45460|AT5G45460	0.128423603387215	0.76173473227202	-0.408324317506174	0.172256072848949	NotSig	NotSig	None
AT5G45469|AT5G45469	0.122184695422816	NA	0.201570681634217	NA	NotSig	NotSig	None
AT5G45470|AT5G45470	-8.49246864656246	0.107325530505722	-0.664362758756085	0.935201353497437	NotSig	NotSig	None
AT5G45472|AT5G45472	-0.0576651718049103	0.849803467896376	-0.509231898531885	0.00200186929935507	NotSig	NotSig	None
AT5G45475|AT5G45475	-3.9039623212999	0.00172162811231602	-2.81922109136452	0.0148286057879797	Down	Down	Shared_Down
AT5G45480|AT5G45480	NA	NA	NA	NA	NotSig	NotSig	None
AT5G45490|AT5G45490	-0.642993931526475	4.32856330499063e-11	-0.857518805839801	4.977313989803e-19	NotSig	NotSig	None
AT5G45500|AT5G45500	-0.0187645390491358	0.952714344514388	-0.426526581683148	0.00291444709891684	NotSig	NotSig	None
AT5G45510|AT5G45510	0.0179041667738543	0.965286105367623	-0.385605376838985	0.0482405200676135	NotSig	NotSig	None
AT5G45520|AT5G45520	0.669159449039622	0.681111241986583	0.168269153467732	0.930483090848076	NotSig	NotSig	None
AT5G45530|AT5G45530	-2.66294037824217	0.606388095835612	2.94312157098945	0.478964389831565	NotSig	NotSig	None
AT5G45540|AT5G45540	0.596970166534039	0.576367088736969	0.526991269055111	0.61202798325535	NotSig	NotSig	None
AT5G45550|MOB1-like	0.150565994600575	0.494805328512656	0.495919285255179	0.00101890731917002	NotSig	NotSig	None
AT5G45560|AT5G45560	0.340819657593357	0.214289939482238	-0.357630501487962	0.190809863597969	NotSig	NotSig	None
AT5G45570|AT5G45570	-3.24116359821212	NA	-3.16219248546677	NA	NotSig	NotSig	None
AT5G45573|AT5G45573	NA	NA	NA	NA	NotSig	NotSig	None
AT5G45580|AT5G45580	1.0215194577168	0.00948461507804785	-0.051801502445956	0.946592129311896	Up	NotSig	Harmaline_Specific_Up
AT5G45590|AT5G45590	-0.0435052367816962	0.942477252738644	0.220771802460924	0.564793872043473	NotSig	NotSig	None
AT5G45600|GAS41	0.0927541200969254	0.698537859704552	0.0776179819787295	0.734216947757227	NotSig	NotSig	None
AT5G45610|SUV2	0.0837844410997602	0.798150997976106	0.426001417393468	0.0275032504611166	NotSig	NotSig	None
AT5G45620|AT5G45620	-0.0029456387502463	0.988671038412857	-0.0547332143321872	0.691612927637431	NotSig	NotSig	None
AT5G45630|AT5G45630	-1.11653202088229	0.442635588131942	-0.686159510192381	0.657557670916299	NotSig	NotSig	None
AT5G45640|AT5G45640	NA	NA	NA	NA	NotSig	NotSig	None
AT5G45650|AT5G45650	0.146655962039096	0.655166095989428	-2.4161332810116	8.3196729058409e-34	NotSig	Down	Harmine_Specific_Down
AT5G45660|AT5G45660	-0.244755573668936	0.430440879726466	-0.182904981807853	0.566907797519739	NotSig	NotSig	None
AT5G45670|AT5G45670	0.732606607415026	0.00697026005304764	0.217385166586084	0.563290465242346	NotSig	NotSig	None
AT5G45680|FKBP13	-0.475520367404944	0.0229982431354243	0.196144017317296	0.452601090723535	NotSig	NotSig	None
AT5G45690|AT5G45690	-1.33792235475337	0.82998031438818	3.89566243549266	0.322360137986754	NotSig	NotSig	None
AT5G45700|AT5G45700	-0.246709580873991	0.464493302496329	0.0489579006927449	0.910263739631195	NotSig	NotSig	None
AT5G45710|RHA1	-0.0128154788174487	0.970026797419992	0.00944701929001565	0.974938349403356	NotSig	NotSig	None
AT5G45715	NA	NA	NA	NA	NotSig	NotSig	None
AT5G45720|AT5G45720	0.143750698919676	0.731613701593266	-0.716176240792477	0.00842897955109524	NotSig	NotSig	None
AT5G45730|AT5G45730	0.103413320950184	0.905317157921017	-0.72968701128384	0.181024835599877	NotSig	NotSig	None
AT5G45740|AT5G45740	-0.0166573400083509	0.987636153785858	0.0282357182686145	0.976878397354701	NotSig	NotSig	None
AT5G45745	NA	NA	NA	NA	NotSig	NotSig	None
AT5G45750|RABA1c	-0.183369877434402	0.447692691595341	0.143032860338674	0.554569280669831	NotSig	NotSig	None
AT5G45760|AT5G45760	-0.0170229562525024	0.970026797419992	-0.0557666920290049	0.873625218319241	NotSig	NotSig	None
AT5G45770|RLP55	0.26389016683684	0.848352059269722	-0.404627439727547	0.738471454089478	NotSig	NotSig	None
AT5G45775|AT5G45775	0.0632597948568536	0.894727976717874	-0.0876492420756565	0.829265799608927	NotSig	NotSig	None
AT5G45780|AT5G45780	-0.191526085688716	0.592140370703549	-0.245882318148473	0.433108249802307	NotSig	NotSig	None
AT5G45790|AT5G45790	0.194929809205809	0.605858499570919	-0.159616593333018	0.676659625623696	NotSig	NotSig	None
AT5G45800|MEE62	-0.139485145974795	0.290855864064264	0.254402316801519	0.0165918362656168	NotSig	NotSig	None
AT5G45810|CIPK19	-1.19059100197074	0.00311388315307561	-0.11907690588724	0.848329335335089	Down	NotSig	Harmaline_Specific_Down
AT5G45820|CIPK20	1.93084158101554	1.59697260541076e-12	1.10725443632364	0.000215631500517972	Up	Up	Shared_Up
AT5G45830|DOG1	1.30015703998648	0.277039034083334	0.651307685422547	0.642315678380087	NotSig	NotSig	None
AT5G45840|AT5G45840	0.0730818878595873	0.888034785036752	-0.132755301903327	0.756422113240084	NotSig	NotSig	None
AT5G45850|AT5G45850	1.21390851607325	0.299405244838775	-0.536760359047964	0.719754102770663	NotSig	NotSig	None
AT5G45860|PYL11	0.882661776669858	NA	-1.58352174569863	NA	NotSig	NotSig	None
AT5G45870|PYL12	-2.05407725051941	0.417639784004688	-0.307195889085855	0.919989811479342	NotSig	NotSig	None
AT5G45875|SCRL27	NA	NA	NA	NA	NotSig	NotSig	None
AT5G45880|AT5G45880	NA	NA	NA	NA	NotSig	NotSig	None
AT5G45890|SAG12	NA	NA	NA	NA	NotSig	NotSig	None
AT5G45900|APG7	0.389378757269456	0.0180870351806117	0.225668896652866	0.237422151108182	NotSig	NotSig	None
AT5G45910|AT5G45910	NA	NA	NA	NA	NotSig	NotSig	None
AT5G45920|AT5G45920	-0.520337621704105	0.208810473137955	-0.141676172897469	0.79138612086158	NotSig	NotSig	None
AT5G45930|CHLI2	0.0187789556403058	0.970026797419992	0.22738144294378	0.433064494511375	NotSig	NotSig	None
AT5G45940|NUDT11	0.162143147787691	0.641833814865751	0.281228979695134	0.309188245724291	NotSig	NotSig	None
AT5G45950|AT5G45950	0.189644219616077	0.598717652666047	0.34871761163564	0.216199082431897	NotSig	NotSig	None
AT5G45960|AT5G45960	1.52166348236758	0.41609280914299	1.75889226036688	0.302305762715402	NotSig	NotSig	None
AT5G45970|RAC2	0.210932696227965	0.794357028510202	0.00940814197907292	0.993654036705481	NotSig	NotSig	None
AT5G45980|WOX8	NA	NA	NA	NA	NotSig	NotSig	None
AT5G45990|AT5G45990	2.44537622838781	0.377294935687295	4.98568821787718	0.01817445907635	NotSig	Up	Harmine_Specific_Up
AT5G46000|AT5G46000	NA	NA	NA	NA	NotSig	NotSig	None
AT5G46010|AT5G46010	NA	NA	NA	NA	NotSig	NotSig	None
AT5G46020|AT5G46020	-0.30666337483004	0.00163889881612605	-0.0221888561020294	0.899514042467788	NotSig	NotSig	None
AT5G46025|AT5G46025	NA	NA	NA	NA	NotSig	NotSig	None
AT5G46030|AT5G46030	0.115255058915561	0.657415501689746	0.322677985603865	0.0725179143885741	NotSig	NotSig	None
AT5G46040|AT5G46040	1.5036840599501	0.0130680419299981	-0.299056605491511	0.764252453318872	Up	NotSig	Harmaline_Specific_Up
AT5G46050|PTR3	0.348925289422366	0.588930132328015	0.292453538119142	0.64202417460875	NotSig	NotSig	None
AT5G46060|AT5G46060	1.19528456941799	0.190553024329131	0.453489711663367	0.698876423811743	NotSig	NotSig	None
AT5G46070|AT5G46070	-0.120385904225752	0.381271590816773	0.0793924589391754	0.587230827861659	NotSig	NotSig	None
AT5G46080|AT5G46080	-0.234962226913961	0.518788036245472	0.211441118111821	0.53686334165676	NotSig	NotSig	None
AT5G46085|AT5G46085	0.37473641799561	0.796091309763225	0.0721338231479328	0.966149774421979	NotSig	NotSig	None
AT5G46090|AT5G46090	0.232490771031755	0.513443201535787	-0.20239184321288	0.574281633202722	NotSig	NotSig	None
AT5G46100|AT5G46100	0.127977320932771	0.823902124578422	-0.117670385301936	0.828014778191007	NotSig	NotSig	None
AT5G46105	0.248899490532086	NA	-0.610602920878445	NA	NotSig	NotSig	None
AT5G46110|APE2	0.355794966387141	0.00737781986486243	-0.006975676359202	0.978657467115585	NotSig	NotSig	None
AT5G46115|AT5G46115	0.166145008895552	0.899017976374811	-0.0423788268372283	0.975148287657066	NotSig	NotSig	None
AT5G46130|AT5G46130	3.02636993937109	0.636802979483627	5.03123667792856	0.318803039976482	NotSig	NotSig	None
AT5G46140|AT5G46140	-1.25797803097886	0.566738779639249	0.792314288329348	0.691125235932274	NotSig	NotSig	None
AT5G46150|AT5G46150	-0.240689661568218	0.213136294813033	-0.221111495491066	0.24810563679704	NotSig	NotSig	None
AT5G46160|AT5G46160	-0.137053365889923	0.643518124321525	-0.0241578349955758	0.945938418848601	NotSig	NotSig	None
AT5G46170|AT5G46170	0.364207362270523	0.0444603565540822	-0.0411504738282995	0.890023306013924	NotSig	NotSig	None
AT5G46180|DELTA-OAT	0.0691189377155566	0.675136866697649	0.0204164296148538	0.91383369246445	NotSig	NotSig	None
AT5G46190|AT5G46190	0.132322883182807	0.585368397217509	0.0810194039523418	0.747915714111629	NotSig	NotSig	None
AT5G46200|AT5G46200	NA	NA	NA	NA	NotSig	NotSig	None
AT5G46210|CUL4	0.10401789889125	0.380935988064752	0.220847402499576	0.0167072872183177	NotSig	NotSig	None
AT5G46220|AT5G46220	-0.53177147776034	0.708995348509048	-2.30984183171035	0.0196641177210721	NotSig	Down	Harmine_Specific_Down
AT5G46230|AT5G46230	0.449050158668784	0.174757467945348	-0.119474069932449	0.792307700876025	NotSig	NotSig	None
AT5G46240|KAT1	0.622409013343704	0.301810338273848	0.250309013652158	0.733370749569404	NotSig	NotSig	None
AT5G46250|LARP6a	-0.158308114463907	0.483617937277929	-0.275381831814885	0.12957827318071	NotSig	NotSig	None
AT5G46260|AT5G46260	0.506411383181705	0.273300468881245	-0.0755497768326741	0.912346234480956	NotSig	NotSig	None
AT5G46270|AT5G46270	0.216991736064554	0.298751017966175	-0.261221594523718	0.177312022525106	NotSig	NotSig	None
AT5G46280|MCM3	-0.117692768249388	0.666604233688426	0.0219585663920642	0.945750872550819	NotSig	NotSig	None
AT5G46290|KASI	-0.00176347619933632	0.996974583821429	-0.103391584198958	0.610694823006701	NotSig	NotSig	None
AT5G46295|AT5G46295	-0.270262719764236	0.912470029270656	-1.19634492370811	0.490220446791601	NotSig	NotSig	None
AT5G46297|AT5G46297	NA	NA	NA	NA	NotSig	NotSig	None
AT5G46300|AT5G46300	NA	NA	NA	NA	NotSig	NotSig	None
AT5G46310|AT5G46310	NA	NA	NA	NA	NotSig	NotSig	None
AT5G46315|U6-29	0.538733300348422	NA	2.02596228016201	NA	NotSig	NotSig	None
AT5G46320|AT5G46320	NA	NA	NA	NA	NotSig	NotSig	None
AT5G46325	NA	NA	NA	NA	NotSig	NotSig	None
AT5G46330|FLS2	0.0518265986632694	0.910856084318773	0.487668023395179	0.0474094821200067	NotSig	NotSig	None
AT5G46340|RWA1	-0.0248719109541314	0.943698931020868	0.0708281967891403	0.781105310081358	NotSig	NotSig	None
AT5G46350|WRKY8	5.50521710561339	0.00308181518720649	6.27101244200803	0.000440572813272641	Up	Up	Shared_Up
AT5G46360|KCO3	1.98807381818496	NA	-1.22223011611196	NA	NotSig	NotSig	None
AT5G46370|KCO2	3.08026660604119	0.56511927351266	4.44863685278143	0.311093544599458	NotSig	NotSig	None
AT5G46380|AT5G46380	NA	NA	NA	NA	NotSig	NotSig	None
AT5G46390|AT5G46390	-0.711925024828143	0.000131812597381641	-0.521692116986162	0.00818455168123424	NotSig	NotSig	None
AT5G46395|AT5G46395	-2.3419683255011	0.230567694905728	-4.75734612707361	0.0149994483693055	NotSig	Down	Harmine_Specific_Down
AT5G46400|PRP39-2	0.000696562977092183	1	-0.254836701740704	0.286141359877959	NotSig	NotSig	None
AT5G46410|SSP4	-0.0595864808247948	0.866442464327381	-0.0393529566404347	0.908840752711685	NotSig	NotSig	None
AT5G46420|AT5G46420	-0.0192696389808963	0.954585633881415	0.0304627272452858	0.911647455423638	NotSig	NotSig	None
AT5G46430|AT5G46430	-0.268217411715889	0.0912386763259823	-0.0621922757937712	0.779939854428815	NotSig	NotSig	None
AT5G46440|AT5G46440	0.260408583267841	0.561689831619318	-0.60020427941395	0.104283778941755	NotSig	NotSig	None
AT5G46450|AT5G46450	-0.181828920029728	0.334145788484199	-0.167546552188919	0.365992945471987	NotSig	NotSig	None
AT5G46460|AT5G46460	-0.237627478275919	0.775901508820521	-0.294442239136299	0.687452465841682	NotSig	NotSig	None
AT5G46470|RPS6	0.371478446469226	0.0320454725377321	0.0586531799430711	0.827299815870506	NotSig	NotSig	None
AT5G46490|AT5G46490	0.0560471460637022	0.886204074617083	-0.0755678632326736	0.822511875185616	NotSig	NotSig	None
AT5G46500|AT5G46500	1.08532484032221	0.00426157644485275	1.58186032816015	5.40916532961654e-06	Up	Up	Shared_Up
AT5G46510|AT5G46510	0.0964780618331793	0.558702621246159	-0.135428089419939	0.344528389118	NotSig	NotSig	None
AT5G46520|AT5G46520	0.269533025634313	0.223408893998002	-0.127585937778772	0.636016666142619	NotSig	NotSig	None
AT5G46530|AT5G46530	-1.41157847304482	0.0790628604133349	1.17781693374831	0.111457965448443	NotSig	NotSig	None
AT5G46540|ABCB7	NA	NA	NA	NA	NotSig	NotSig	None
AT5G46550|AT5G46550	-0.0988341790788424	0.623623283898732	0.123530162374032	0.479383580869531	NotSig	NotSig	None
AT5G46560|AT5G46560	0.0760166299552689	0.772670337478819	0.00564520693490762	0.986792013755034	NotSig	NotSig	None
AT5G46570|BSK2	0.0261675010805764	0.94962395469681	0.0413969600707471	0.903519386253036	NotSig	NotSig	None
AT5G46580|AT5G46580	-0.306078598453805	0.166352699078397	0.0728642927358575	0.808926906524421	NotSig	NotSig	None
AT5G46590|NAC096	2.18042088056939	0.0576435289567937	1.46361702174734	0.247207896072808	NotSig	NotSig	None
AT5G46595	NA	NA	NA	NA	NotSig	NotSig	None
AT5G46600|AT5G46600	-0.686151711861867	0.603369790374091	0.778488876600689	0.49285586630969	NotSig	NotSig	None
AT5G46610|AT5G46610	NA	NA	NA	NA	NotSig	NotSig	None
AT5G46620|AT5G46620	0.0134478197302039	0.978557692557928	0.212818917291327	0.447021508713228	NotSig	NotSig	None
AT5G46630|AT5G46630	0.0916411140607687	0.467010567486491	0.088227645710893	0.464435113376839	NotSig	NotSig	None
AT5G46640|AT5G46640	-0.401993383190459	0.138457842582451	-0.224551456200054	0.466744719783011	NotSig	NotSig	None
AT5G46650|AT5G46650	-0.278720866955145	0.777540910559989	-0.695040664378632	0.355729963399247	NotSig	NotSig	None
AT5G46660|AT5G46660	0	NA	1.7344746105897	NA	NotSig	NotSig	None
AT5G46670|AT5G46670	-0.652768483900024	NA	0.146270824722497	NA	NotSig	NotSig	None
AT5G46680|AT5G46680	-0.617324604977827	0.172217055276396	-0.0927768408216643	0.885426623305353	NotSig	NotSig	None
AT5G46690|bHLH071	0.501958901078645	0.0678040463857104	-0.0867655263588241	0.835908879056917	NotSig	NotSig	None
AT5G46700|TRN2	-0.362205254578624	0.0130203976070216	-0.0195159922319844	0.940230405017637	NotSig	NotSig	None
AT5G46710|AT5G46710	-1.24032626530305	0.00484243462460664	-0.0920219844185831	0.905443055672115	Down	NotSig	Harmaline_Specific_Down
AT5G46720|AT5G46720	-0.0177621291075354	0.987636153785858	0.681596745888897	0.275040970525018	NotSig	NotSig	None
AT5G46730|AT5G46730	-0.356621192945522	0.575706627555557	0.891315368829172	0.0368057122987226	NotSig	NotSig	None
AT5G46740|UBP21	-0.0684880582956254	0.874077289844429	-0.0518809511645704	0.89953928244219	NotSig	NotSig	None
AT5G46750|AGD9	0.080192849985784	0.582639053726122	0.117841518478194	0.334436642336839	NotSig	NotSig	None
AT5G46760|MYC3	0.195381975979139	0.116733193457284	-0.0676932889289074	0.677566687801373	NotSig	NotSig	None
AT5G46770|AT5G46770	-0.775288669537095	NA	-3.23404719586085	NA	NotSig	NotSig	None
AT5G46780|AT5G46780	-0.379236542232908	0.313635257297494	-0.708110510865715	0.0215768990061029	NotSig	NotSig	None
AT5G46790|PYL1	-0.317005994238219	0.0799532012059926	-0.441101585761309	0.00709122240622645	NotSig	NotSig	None
AT5G46795|MSP2	NA	NA	NA	NA	NotSig	NotSig	None
AT5G46800|BOU	-0.202853725726045	0.0891835356437873	-0.346748855502921	0.000769433977032138	NotSig	NotSig	None
AT5G46810|AT5G46810	NA	NA	NA	NA	NotSig	NotSig	None
AT5G46820|AT5G46820	NA	NA	NA	NA	NotSig	NotSig	None
AT5G46825|AT5G46825	NA	NA	NA	NA	NotSig	NotSig	None
AT5G46830|NIG1	2.73185629598775	0.051664701531687	0.196815189835129	0.940363376116292	NotSig	NotSig	None
AT5G46840|AT5G46840	-0.583152782347522	4.54953645928631e-11	-0.369012635830351	9.60046266035085e-05	NotSig	NotSig	None
AT5G46845|ath-MIR160c	-0.520273362980276	0.797478261560854	-1.18747536659524	0.476396052799044	NotSig	NotSig	None
AT5G46850|AT5G46850	0.181085083853744	0.664711107192569	-0.0833015621360115	0.853860553089581	NotSig	NotSig	None
AT5G46860|VAM3	0.00179806233231293	0.993274201818554	0.0738104611394488	0.525356792573178	NotSig	NotSig	None
AT5G46870|AT5G46870	1.01543810469099	0.000385040514198745	-0.100146793062056	0.851719222612245	Up	NotSig	Harmaline_Specific_Up
AT5G46871|AT5G46871	-1.68924345351586	NA	-1.61027234077051	NA	NotSig	NotSig	None
AT5G46873|AT5G46873	NA	NA	NA	NA	NotSig	NotSig	None
AT5G46874|AT5G46874	NA	NA	NA	NA	NotSig	NotSig	None
AT5G46877|AT5G46877	NA	NA	NA	NA	NotSig	NotSig	None
AT5G46880|HB-7	0.35924942933808	0.496185260552011	-0.200255139454822	0.736228074105992	NotSig	NotSig	None
AT5G46890|AT5G46890	0.305314646871088	0.279324084356436	-0.111559899355333	0.749580289751968	NotSig	NotSig	None
AT5G46900|AT5G46900	-0.233748721432904	0.282726930907849	-0.150276680942823	0.523327873045821	NotSig	NotSig	None
AT5G46910|AT5G46910	-0.0913042349933455	0.715410540016964	-0.246062447549244	0.164917831825093	NotSig	NotSig	None
AT5G46915|AT5G46915	1.65793811181777	0.638826151918486	0.747539320612107	0.847027281345045	NotSig	NotSig	None
AT5G46920|AT5G46920	0.337806290252432	0.131787465560388	0.329619160697374	0.133621340879313	NotSig	NotSig	None
AT5G46930|AT5G46930	NA	NA	NA	NA	NotSig	NotSig	None
AT5G46940|AT5G46940	NA	NA	NA	NA	NotSig	NotSig	None
AT5G46950|AT5G46950	-1.91604888524751	NA	-1.83707777250216	NA	NotSig	NotSig	None
AT5G46960|AT5G46960	-4.12282879044814	0.138164844514133	-1.90878931398892	0.52901137049377	NotSig	NotSig	None
AT5G46970|AT5G46970	NA	NA	NA	NA	NotSig	NotSig	None
AT5G46980|AT5G46980	NA	NA	NA	NA	NotSig	NotSig	None
AT5G46990|AT5G46990	NA	NA	NA	NA	NotSig	NotSig	None
AT5G47000|AT5G47000	1.68893661126054	7.47843954518786e-09	-0.983891552076346	0.00550479783965961	Up	NotSig	Harmaline_Specific_Up
AT5G47010|LBA1	0.130079318451046	0.441252879896775	0.116108938270194	0.482509900551455	NotSig	NotSig	None
AT5G47020|AT5G47020	-0.0876183588721146	0.668674041712142	-0.0968186044619476	0.597641757338065	NotSig	NotSig	None
AT5G47030|AT5G47030	-0.104933486043624	0.393889568926587	-0.196386776374741	0.0466235377022762	NotSig	NotSig	None
AT5G47040|LON2	-0.50974087989914	5.83305431999247e-05	-0.0370699964432234	0.871618561990272	NotSig	NotSig	None
AT5G47050|AT5G47050	-0.819328855854092	7.75140572515347e-08	0.0587877805702497	0.82944889740844	NotSig	NotSig	None
AT5G47060|AT5G47060	0.253708561377171	0.467075981785781	0.892267580824644	0.000161774344435203	NotSig	NotSig	None
AT5G47070|AT5G47070	-0.359406132355105	0.432462154896076	-0.235536823380439	0.626754384977976	NotSig	NotSig	None
AT5G47075|LCR20	NA	NA	NA	NA	NotSig	NotSig	None
AT5G47077|LCR6	NA	NA	NA	NA	NotSig	NotSig	None
AT5G47080|CKB1	-0.272671677276994	0.00904367393970858	0.065508041407454	0.656206467009111	NotSig	NotSig	None
AT5G47090|AT5G47090	-0.184958609329328	0.402801314432699	0.110604957165913	0.642315678380087	NotSig	NotSig	None
AT5G47100|CBL9	-0.230132035252554	0.241933774729102	-0.306757932789298	0.0810016605066544	NotSig	NotSig	None
AT5G47110|LIL3:2	-0.430130654578923	3.88537721586641e-05	-0.361518615243724	0.000806174142790914	NotSig	NotSig	None
AT5G47120|BI1	0.00989963271944575	0.976147448525692	0.318525951483858	0.0356102968292892	NotSig	NotSig	None
AT5G47130|AT5G47130	0.62658032420734	0.907253919957394	1.56574832213832	0.699878936551038	NotSig	NotSig	None
AT5G47140|GATA27	0.308447722131526	0.136076408819403	0.261856944459579	0.214971031582026	NotSig	NotSig	None
AT5G47150|AT5G47150	3.67073211336799	0.573315205256324	4.24177903020204	0.465302348719868	NotSig	NotSig	None
AT5G47160|AT5G47160	0.113481478254455	0.924169870389694	-0.141509029650814	0.891702560962559	NotSig	NotSig	None
AT5G47170|AT5G47170	0.721937873900119	0.724165551010992	0.188580772489527	0.935599038868219	NotSig	NotSig	None
AT5G47175|LCR3	NA	NA	NA	NA	NotSig	NotSig	None
AT5G47180|AT5G47180	0.134496612270695	0.509617279010505	0.0582215190549067	0.801730536042994	NotSig	NotSig	None
AT5G47190|AT5G47190	-0.208549574416816	0.206435722369015	0.0460820433567333	0.838685016320359	NotSig	NotSig	None
AT5G47200|RAB1A	0.191836522333856	0.128421257723018	0.273605502000409	0.0143012270862352	NotSig	NotSig	None
AT5G47210|AT5G47210	-0.134586867728183	0.390798689561775	-0.0140815322968855	0.949817792351329	NotSig	NotSig	None
AT5G47220|ERF2	-1.0173252978098	0.34189491927722	0.221207464427354	0.87609395472283	NotSig	NotSig	None
AT5G47229|AT5G47229	NA	NA	NA	NA	NotSig	NotSig	None
AT5G47230|ERF5	-1.58678006906137	0.102914668712334	-0.858221638850995	0.445393921052984	NotSig	NotSig	None
AT5G47240|NUDT8	0.00543030280828482	0.994313930840334	-0.373369082273621	0.29919328933491	NotSig	NotSig	None
AT5G47250|AT5G47250	0.607071449310527	0.0445845633236394	-0.856078225526994	0.00441546588839139	NotSig	NotSig	None
AT5G47260|AT5G47260	NA	NA	NA	NA	NotSig	NotSig	None
AT5G47280|ADR1-L3	NA	NA	NA	NA	NotSig	NotSig	None
AT5G47290|AT5G47290	NA	NA	NA	NA	NotSig	NotSig	None
AT5G47300|AT5G47300	NA	NA	NA	NA	NotSig	NotSig	None
AT5G47310|AT5G47310	-0.067333099249663	0.766770021857155	-0.00472359675041601	0.987169112136467	NotSig	NotSig	None
AT5G47320|RPS19	-0.31664250742954	0.0576760557388291	0.187482242985181	0.311093544599458	NotSig	NotSig	None
AT5G47330|AT5G47330	1.11283874598879	0.771554814912159	-4.38806177304819	0.146667536327956	NotSig	NotSig	None
AT5G47340|AT5G47340	NA	NA	NA	NA	NotSig	NotSig	None
AT5G47350|AT5G47350	-0.500669743516488	0.943698931020868	-0.11038303830112	0.988097432129403	NotSig	NotSig	None
AT5G47360|AT5G47360	0.0475674035653532	0.96024420294511	0.0589698683607177	0.941596591972798	NotSig	NotSig	None
AT5G47370|HAT2	0.54513693345212	0.0033923007523628	0.512811436744329	0.00623946664396942	NotSig	NotSig	None
AT5G47380|AT5G47380	-0.016172513824249	0.984518586617935	0.208472059278957	0.695838492053633	NotSig	NotSig	None
AT5G47390|AT5G47390	-0.058707689915388	0.855621592075104	-0.283206324311551	0.163808923697307	NotSig	NotSig	None
AT5G47400|AT5G47400	-0.0471511319573222	0.929271692668183	0.0563689909418176	0.901138133542418	NotSig	NotSig	None
AT5G47420|AT5G47420	0.193884664572061	0.308498568516323	0.331110286384011	0.0348663977856305	NotSig	NotSig	None
AT5G47430|AT5G47430	-0.145294631902153	0.307455823698346	0.0144361623306055	0.945297062649836	NotSig	NotSig	None
AT5G47435|AT5G47435	-0.0974637695642163	0.658661657574098	0.181041231095179	0.290002530252342	NotSig	NotSig	None
AT5G47440|AT5G47440	-0.537407444464779	0.226314032097543	-0.471572222758961	0.28923754580599	NotSig	NotSig	None
AT5G47450|TIP2	-1.81735026091919	3.43690302759847e-25	0.249988115755126	0.308265380242409	Down	NotSig	Harmaline_Specific_Down
AT5G47455|AT5G47455	-0.115274578429705	0.768725634400396	0.0941335897498852	0.796706359284293	NotSig	NotSig	None
AT5G47460|AT5G47460	-0.51364960062867	0.275736534676168	0.596053889426331	0.132677975257834	NotSig	NotSig	None
AT5G47470|UMAMIT7	-2.53249306567039	0.61405662332882	-1.16268178776129	0.822015244415432	NotSig	NotSig	None
AT5G47480|AT5G47480	0.196368887837023	0.374553232138649	-0.03920308657448	0.895506133508276	NotSig	NotSig	None
AT5G47490|AT5G47490	0.380942177859975	0.0494629888449582	-0.0815478077143541	0.775353776454109	NotSig	NotSig	None
AT5G47500|PME5	0.0311378669800114	0.956581220444599	-1.38610823385527	2.6684920360629e-09	NotSig	Down	Harmine_Specific_Down
AT5G47510|AT5G47510	-0.553461277862807	0.0998501675067138	0.139630049283433	0.750527585968403	NotSig	NotSig	None
AT5G47520|RABA5a	0.327296734222334	0.235755036379915	-0.045644696946275	0.911647455423638	NotSig	NotSig	None
AT5G47530|AT5G47530	0.13021602723197	0.836454875875549	0.715988290917823	0.0527204437399919	NotSig	NotSig	None
AT5G47540|AT5G47540	-0.0440042267093311	0.826961320778325	-0.455507016971498	3.16375632209846e-05	NotSig	NotSig	None
AT5G47550|AT5G47550	-0.0312802125721516	0.96055901428502	0.680485074947679	0.0189124758616571	NotSig	NotSig	None
AT5G47560|TDT	0.0441429052750358	0.866037786249128	0.349133557506479	0.0148926521901902	NotSig	NotSig	None
AT5G47570|AT5G47570	0.123075683562493	0.69777278221637	0.208703437550555	0.408005446582165	NotSig	NotSig	None
AT5G47580|ASG7	0.219475013224363	0.560162002182463	-0.0835853526700116	0.846512698786327	NotSig	NotSig	None
AT5G47590|AT5G47590	1.73922894755802	0.00358160555513797	0.96495268341195	0.177875981366678	Up	NotSig	Harmaline_Specific_Up
AT5G47600|AT5G47600	1.78859309666851	1.56853754477541e-06	3.01597337935645	1.03830964691122e-18	Up	Up	Shared_Up
AT5G47610|AT5G47610	0.575947397124273	0.0556372773171007	0.620168360545939	0.0313394435836219	NotSig	NotSig	None
AT5G47620|AT5G47620	-0.200640920962576	0.0429270295752996	-0.0496344298364704	0.722159093541488	NotSig	NotSig	None
AT5G47630|mtACP3	-0.228994859930706	0.585368397217509	0.00118405581326038	1	NotSig	NotSig	None
AT5G47635|AT5G47635	0.016076922251751	0.987067569200789	0.527852704154061	0.331906666752238	NotSig	NotSig	None
AT5G47640|NF-YB2	-0.446919578663095	0.0227477662706609	-0.454639489098808	0.0180408752995393	NotSig	NotSig	None
AT5G47650|NUDT2	0.191370191183245	0.497818226178658	0.313609046952514	0.171267951299334	NotSig	NotSig	None
AT5G47660|AT5G47660	-0.0128462605229846	0.978557692557928	0.102636779950481	0.739185334636875	NotSig	NotSig	None
AT5G47670|NF-YB6	-0.741573565109945	0.870036839960016	-1.04792944574899	0.789691864396759	NotSig	NotSig	None
AT5G47680|TRM10	-0.316302103138552	0.00484555252306612	-0.524570212721378	4.54453110277493e-07	NotSig	NotSig	None
AT5G47690|AT5G47690	0.0978751634415425	0.590347933675032	0.0886055097892218	0.609086036551754	NotSig	NotSig	None
AT5G47700|AT5G47700	-0.142701270105415	0.504137171191269	-0.0655238464186008	0.783551548779797	NotSig	NotSig	None
AT5G47710|AT5G47710	0.0441682932911374	0.89225284914551	-0.300112098030832	0.123877907167149	NotSig	NotSig	None
AT5G47720|AACT1	0.0665734432806975	0.747973738756239	-0.0936429626140783	0.594397015629652	NotSig	NotSig	None
AT5G47730|AT5G47730	-0.00544478330299999	0.987410273613341	-0.250178205326139	0.164575824621491	NotSig	NotSig	None
AT5G47740|AT5G47740	0.295604265656501	0.579167803644963	0.106825640724383	0.86161238809595	NotSig	NotSig	None
AT5G47750|D6PKL2	0.133221092993418	0.65428120517251	-0.355097560542242	0.093198424322904	NotSig	NotSig	None
AT5G47760|PGLP2	-0.119602205239039	0.512496652514518	0.136468561325884	0.400933700936398	NotSig	NotSig	None
AT5G47770|FPS1	0.0936085831749484	0.472560424650692	-0.319953164508308	0.000419161312970703	NotSig	NotSig	None
AT5G47780|GAUT4	0.0846876279595358	0.576124938764433	0.190604227455942	0.0892015178834572	NotSig	NotSig	None
AT5G47790|AT5G47790	0.11531230897705	0.630069476461216	-0.0849490944556805	0.726278209044494	NotSig	NotSig	None
AT5G47800|AT5G47800	0.496770855451748	0.0135422138272485	-0.0456504503566703	0.898894152081235	NotSig	NotSig	None
AT5G47810|PFK2	-0.206306968188949	0.490248470126946	-0.319108281923163	0.20515293102813	NotSig	NotSig	None
AT5G47820|FRA1	0.0285317925406807	0.869423986416735	-0.404925653766073	3.78777468816275e-06	NotSig	NotSig	None
AT5G47830|AT5G47830	-0.151108819520715	0.671428593083917	-0.251825875696873	0.384328727975193	NotSig	NotSig	None
AT5G47840|AMK2	-0.13336687998084	0.454759495796602	-0.170753164698598	0.278009107718652	NotSig	NotSig	None
AT5G47850|CCR4	1.3363814849258	0.362261933126011	-0.737762797904251	0.697143108211637	NotSig	NotSig	None
AT5G47860|AT5G47860	0.0224582142180386	0.939720086644159	0.490133178954275	0.000160450462286948	NotSig	NotSig	None
AT5G47870|RAD52-2	-0.0320880872464467	0.929672650136464	0.209714247769054	0.331310577972953	NotSig	NotSig	None
AT5G47880|ERF1-1	0.000419863368535105	1	0.536292794095312	1.75953339100394e-07	NotSig	NotSig	None
AT5G47890|AT5G47890	-0.0678774566936822	0.801490053940514	0.159959041492319	0.423912110720342	NotSig	NotSig	None
AT5G47900|AT5G47900	-0.0781734344917258	0.882209960705776	-0.108337008373598	0.809791301500007	NotSig	NotSig	None
AT5G47910|RBOHD	0.61130390093439	0.000395867693915448	0.375415062687735	0.0509126822869342	NotSig	NotSig	None
AT5G47920|AT5G47920	0.160405822274241	0.895124097485195	1.24789252504215	0.0489049001670313	NotSig	Up	Harmine_Specific_Up
AT5G47930|AT5G47930	-0.0837230547965043	0.810403104207991	0.0082134074351238	0.984446798491785	NotSig	NotSig	None
AT5G47940|AT5G47940	0.224622592532543	0.201702264451972	0.130885846977657	0.510235504665781	NotSig	NotSig	None
AT5G47950|AT5G47950	1.06677974596742	0.00352922706346228	-0.748539247653589	0.0671067683019282	Up	NotSig	Harmaline_Specific_Up
AT5G47960|RABA4C	0.552888562209986	0.170911891647635	0.196063321735509	0.707648131623246	NotSig	NotSig	None
AT5G47970|AT5G47970	0.13776927504171	0.478100847229399	0.0557329180199879	0.805287695241119	NotSig	NotSig	None
AT5G47980|AT5G47980	2.43915727065659	9.84808220002992e-12	0.796222215031019	0.0781106870327697	Up	NotSig	Harmaline_Specific_Up
AT5G47990|CYP705A5	1.79082205335458	0.00024330461673327	0.628204089712068	0.320744298442712	Up	NotSig	Harmaline_Specific_Up
AT5G48000|CYP708A2	0.90689589941762	0.0260243036664243	0.564723092924615	0.213433066266253	NotSig	NotSig	None
AT5G48010|THAS1	1.53054656143209	9.78542782369578e-05	0.382220514465841	0.492764142104522	Up	NotSig	Harmaline_Specific_Up
AT5G48020|AT5G48020	-0.0956252033193387	0.651931228802943	0.181588993030612	0.265243550299849	NotSig	NotSig	None
AT5G48030|GFA2	-0.0479171236258849	0.856253560513395	0.0820827860147887	0.706255348960249	NotSig	NotSig	None
AT5G48040|AT5G48040	0.118411577547349	0.730926155845701	0.547740073825508	0.00691855534896457	NotSig	NotSig	None
AT5G48050|AT5G48050	-3.93608939511892	0.111334435678229	0.812473857020269	0.752912550775056	NotSig	NotSig	None
AT5G48060|AT5G48060	0.504301327384032	0.795492918131457	1.63537131843725	0.20478253205814	NotSig	NotSig	None
AT5G48070|XTH20	0.999518695711771	1.86707924978759e-05	0.10206926241729	0.805294079032828	NotSig	NotSig	None
AT5G48090|ELP1	0.42100576913984	0.705968795945887	-0.401813503835336	0.705597265545409	NotSig	NotSig	None
AT5G48100|TT10	5.38877439278942	0.209251535563729	0	1	NotSig	NotSig	None
AT5G48110|AT5G48110	0.709672026796925	8.30516099725934e-07	-0.558565563999488	0.000754807870120913	NotSig	NotSig	None
AT5G48120|MET18	-0.160363035534882	0.294262634951071	0.124706609502402	0.424203282165132	NotSig	NotSig	None
AT5G48130|AT5G48130	-3.34661762426234	NA	-3.26764651151699	NA	NotSig	NotSig	None
AT5G48140|AT5G48140	NA	NA	NA	NA	NotSig	NotSig	None
AT5G48150|PAT1	0.410909859756047	1.67985403426596e-06	0.402374036120649	3.6182212655577e-06	NotSig	NotSig	None
AT5G48160|OBE2	-0.264231483714478	0.0621034190392485	-0.00837990476611768	0.973669542758152	NotSig	NotSig	None
AT5G48170|SLY2	-0.460314139929697	0.358700838443218	0.126098696356073	0.838022303484857	NotSig	NotSig	None
AT5G48175|AT5G48175	0.875752314703733	0.247382116559299	-0.715676175163714	0.405200738009254	NotSig	NotSig	None
AT5G48180|NSP5	0.0324858318609779	0.917101783139707	0.438932934548572	0.00427329654761959	NotSig	NotSig	None
AT5G48190|AT5G48190	1.93620432143807	0.111218619317352	0.870988386667206	0.566504179440361	NotSig	NotSig	None
AT5G48200|AT5G48200	NA	NA	NA	NA	NotSig	NotSig	None
AT5G48205|AT5G48205	NA	NA	NA	NA	NotSig	NotSig	None
AT5G48210|AT5G48210	NA	NA	NA	NA	NotSig	NotSig	None
AT5G48220|AT5G48220	-0.3345191248433	0.0141614216172757	0.135494903876444	0.422637578906977	NotSig	NotSig	None
AT5G48230|ACAT2	0.394766865419515	0.000130757133016598	-0.136296301786474	0.316650241784399	NotSig	NotSig	None
AT5G48240|AT5G48240	-0.209356783134522	0.136391688508261	0.153575925433883	0.292796197764673	NotSig	NotSig	None
AT5G48250|BBX8	-0.672169800636265	9.54608251340206e-07	-0.169462687763622	0.361396841377558	NotSig	NotSig	None
AT5G48270|AT5G48270	NA	NA	NA	NA	NotSig	NotSig	None
AT5G48280|AT5G48280	NA	NA	NA	NA	NotSig	NotSig	None
AT5G48290|AT5G48290	0.0486118514567162	0.91336727391708	-0.00894310171067313	0.985307500427127	NotSig	NotSig	None
AT5G48300|ADG1	0.244094289233004	0.115351118025695	0.86189007590096	3.49097078432608e-13	NotSig	NotSig	None
AT5G48310|AT5G48310	-0.587761278536395	0.0748411060445194	-0.284255224355232	0.466670202610414	NotSig	NotSig	None
AT5G48320|AT5G48320	0.0900256175237161	0.843771874116531	-1.00915272004254	0.000163617852553972	NotSig	Down	Harmine_Specific_Down
AT5G48330|RUG2	0.14972285984179	0.451677475547239	-0.165510975239005	0.380614776553834	NotSig	NotSig	None
AT5G48335|AT5G48335	-0.242936413783838	0.251726026124964	0.0302082270847431	0.922147463694128	NotSig	NotSig	None
AT5G48340|AT5G48340	-0.126986213673119	0.56253660122852	0.0548052865630205	0.821265574221634	NotSig	NotSig	None
AT5G48350|AT5G48350	0.663155875893258	0.918937898654108	2.07059570688814	0.653621713426683	NotSig	NotSig	None
AT5G48360|AT5G48360	0.0679871057855088	0.804660443314557	-0.649964539761987	1.57960669411802e-05	NotSig	NotSig	None
AT5G48370|AT5G48370	-0.0637572291622631	0.89568826538376	-0.0985709773478469	0.809089621157402	NotSig	NotSig	None
AT5G48375|TGG3	NA	NA	NA	NA	NotSig	NotSig	None
AT5G48380|BIR1	-0.0603238611182687	0.809423970960162	0.293976621485427	0.052760871155924	NotSig	NotSig	None
AT5G48385|AT5G48385	0.0509301337448359	0.792562263668054	0.092174728613041	0.547746696595881	NotSig	NotSig	None
AT5G48390|AtSPO22	0.284773705968215	0.919228796518441	-0.808613811075421	0.708792077184734	NotSig	NotSig	None
AT5G48400|ATGLR1.2	-0.0640050715803847	0.943347717314756	1.0423426111357	0.00931165058037523	NotSig	Up	Harmine_Specific_Up
AT5G48410|GLR1.3	0.102473224142884	0.87302359125377	-0.0624080097715837	0.92095956587252	NotSig	NotSig	None
AT5G48412|AT5G48412	-0.46801597368379	0.00304318582596415	-0.209061276234763	0.277565656829842	NotSig	NotSig	None
AT5G48420|AT5G48420	NA	NA	NA	NA	NotSig	NotSig	None
AT5G48430|AT5G48430	-3.46784054138287	2.19931359612329e-56	-0.239327026386322	0.372137388446781	Down	NotSig	Harmaline_Specific_Down
AT5G48440|AT5G48440	0.0723728125957431	0.789271194163453	-0.276153267001095	0.122217358121452	NotSig	NotSig	None
AT5G48450|sks3	0.148376067399326	0.530892020767935	0.293880654432399	0.104688615365178	NotSig	NotSig	None
AT5G48460|AT5G48460	0.0413042622064499	0.908478044823408	-0.324489211857906	0.117814357702246	NotSig	NotSig	None
AT5G48465	0	NA	1.16286260129301	NA	NotSig	NotSig	None
AT5G48470|AT5G48470	-0.225470440232272	0.467001914910776	0.382837613190815	0.123897414804879	NotSig	NotSig	None
AT5G48480|AT5G48480	-0.153756308692322	0.462554169933339	0.553058533791547	9.01841423426584e-05	NotSig	NotSig	None
AT5G48485|DIR1	3.1083267341725	0.651964840303819	3.81889412267218	0.524897081293679	NotSig	NotSig	None
AT5G48490|AT5G48490	0.719017116711498	0.01134551991667	0.782353666591605	0.00451976371337496	NotSig	NotSig	None
AT5G48500|AT5G48500	0.0928918733649781	0.746250673529502	0.577205039685725	0.000360513210739278	NotSig	NotSig	None
AT5G48510|AT5G48510	2.27459187653158	NA	-1.34907999518072	NA	NotSig	NotSig	None
AT5G48515|AT5G48515	NA	NA	NA	NA	NotSig	NotSig	None
AT5G48520|AUG3	0.0262507052650502	0.934574877688282	-0.086265250281022	0.70980211831865	NotSig	NotSig	None
AT5G48530|AT5G48530	0.198407330910982	0.64488714616442	0.799650096427886	0.00304296720007443	NotSig	NotSig	None
AT5G48540|AT5G48540	0.256167777515864	0.43201390833707	1.43576830567642	4.82426439791829e-12	NotSig	Up	Harmine_Specific_Up
AT5G48543|LCR1	NA	NA	NA	NA	NotSig	NotSig	None
AT5G48545|HINT3	-0.362615455762596	0.00697026005304764	0.150284199752223	0.362045471971669	NotSig	NotSig	None
AT5G48550|AT5G48550	2.18786802178044	NA	-0.760708122402375	NA	NotSig	NotSig	None
AT5G48560|AT5G48560	0.05043030184722	0.898698306401848	0.242289984563475	0.343325643557197	NotSig	NotSig	None
AT5G48570|AT5G48570	0.635054070029566	9.43403083522382e-05	0.495179843160603	0.0039689342449455	NotSig	NotSig	None
AT5G48575|AT5G48575	-1.71461739559649	NA	-1.63564628285114	NA	NotSig	NotSig	None
AT5G48580|FKBP15-2	0.329176900946596	0.0822292544774071	0.399836824897491	0.0222711658423046	NotSig	NotSig	None
AT5G48590|AT5G48590	-0.172148597503972	0.512383068469863	0.0762304941486323	0.794359402933303	NotSig	NotSig	None
AT5G48595|AT5G48595	NA	NA	NA	NA	NotSig	NotSig	None
AT5G48600|SMC3	-0.105703657869994	0.701739285396246	0.0986853251548048	0.69831874135569	NotSig	NotSig	None
AT5G48605|AT5G48605	NA	NA	NA	NA	NotSig	NotSig	None
AT5G48610|AT5G48610	0.0614995337728276	0.882806386834051	0.223327248023595	0.434323841680718	NotSig	NotSig	None
AT5G48620|AT5G48620	-0.16427275454041	0.344220581559063	-0.197978370959985	0.210348667849128	NotSig	NotSig	None
AT5G48630|AT5G48630	-0.0706719455861278	0.847781099217704	0.120049376236154	0.689560428126352	NotSig	NotSig	None
AT5G48640|AT5G48640	-0.218080570591016	0.464061107052931	0.0993630850767398	0.765541596759072	NotSig	NotSig	None
AT5G48650|AT5G48650	0.747149895005315	0.0900259537159904	-0.13106337805855	0.847377881977904	NotSig	NotSig	None
AT5G48655|AT5G48655	-0.273731618479199	0.063084831665241	-0.00511665740808485	0.985836418342856	NotSig	NotSig	None
AT5G48657|AT5G48657	0.940623952688695	0.00020660368318211	0.377740150908901	0.245678399386303	NotSig	NotSig	None
AT5G48660|AT5G48660	-0.0840117148903488	0.879512642067944	-0.0924606065065566	0.851182764801933	NotSig	NotSig	None
AT5G48670|AGL80	-0.241416364831584	0.821030724247649	-0.00851778090087576	0.995534722521444	NotSig	NotSig	None
AT5G48675	NA	NA	NA	NA	NotSig	NotSig	None
AT5G48680|AT5G48680	-0.239027565259876	0.227215562462549	0.162308285132019	0.437619152267632	NotSig	NotSig	None
AT5G48690|AT5G48690	-0.257354433266381	0.911533533140775	1.44119397685687	0.288058975867122	NotSig	NotSig	None
AT5G48700|AT5G48700	NA	NA	NA	NA	NotSig	NotSig	None
AT5G48710|AT5G48710	-3.34134965153586	NA	-3.26237853879051	NA	NotSig	NotSig	None
AT5G48720|XRI1	-0.0599006272817984	0.86735107107809	0.00850325969426565	0.9828658270241	NotSig	NotSig	None
AT5G48730|AT5G48730	-0.0116397128742724	0.978563815153765	0.176132701413444	0.475062491218162	NotSig	NotSig	None
AT5G48740|AT5G48740	-0.283299024788507	0.638826151918486	-0.10895040902218	0.869465702155946	NotSig	NotSig	None
AT5G48750|AT5G48750	NA	NA	NA	NA	NotSig	NotSig	None
AT5G48760|AT5G48760	-0.11964609827938	0.564919796016952	-0.137697664350217	0.4606443868648	NotSig	NotSig	None
AT5G48770|AT5G48770	-0.0235926634001988	0.988671038412857	0.35703420745555	0.751360457071738	NotSig	NotSig	None
AT5G48775|AT5G48775	0.239073425825046	0.641162133478033	-0.0680934530362961	0.909933989989069	NotSig	NotSig	None
AT5G48780|AT5G48780	-0.235453608618708	0.6607345438395	-0.199566955427635	0.698692330736649	NotSig	NotSig	None
AT5G48790|AT5G48790	0.021607579115276	0.953555563272576	-0.860324283593659	2.07272659434788e-08	NotSig	NotSig	None
AT5G48800|AT5G48800	0.138335876272247	0.648035512719133	-0.303569405685185	0.191215835015116	NotSig	NotSig	None
AT5G48810|CB5-D	0.0616965575460462	0.792856936173126	-0.111291059824554	0.551338295097603	NotSig	NotSig	None
AT5G48820|ICK6	-0.286960506102814	0.563556918187485	-0.751889030237608	0.044378636207855	NotSig	NotSig	None
AT5G48830|AT5G48830	-0.289466045752815	0.185053157257161	-0.356701673963083	0.0743355848967754	NotSig	NotSig	None
AT5G48835	NA	NA	NA	NA	NotSig	NotSig	None
AT5G48840|PANC	0.0782360265821054	0.791873920790529	0.0254523800123011	0.936323848393119	NotSig	NotSig	None
AT5G48850|ATSDI1	2.08197006411101	4.34256925830814e-06	1.69379036603204	0.000335864512065803	Up	Up	Shared_Up
AT5G48860|AT5G48860	NA	NA	NA	NA	NotSig	NotSig	None
AT5G48870|SAD1	0.0501708132007989	0.900698358031052	0.467590354414563	0.0301637001338925	NotSig	NotSig	None
AT5G48880|KAT5	0.473951850385943	0.00759438485334033	0.272427003169608	0.180124126368297	NotSig	NotSig	None
AT5G48890|LATE	-1.25810465755064	NA	-1.17913354480529	NA	NotSig	NotSig	None
AT5G48900|AT5G48900	-0.332737503163499	0.213679229415046	-0.138128370286721	0.67093677066993	NotSig	NotSig	None
AT5G48905|LCR12	NA	NA	NA	NA	NotSig	NotSig	None
AT5G48910|LPA66	-0.110287804774311	0.771162680045202	0.0533796175772968	0.890719201027578	NotSig	NotSig	None
AT5G48920|TED7	-2.84729243952798	0.0555749682570555	-0.893358467011462	0.563199388152829	NotSig	NotSig	None
AT5G48930|HCT	0.177131488233849	0.262958130620511	-1.00969581988877	5.92745445697394e-20	NotSig	Down	Harmine_Specific_Down
AT5G48940|AT5G48940	0.555628277004565	0.00709425563944119	0.0203399400452384	0.960114937376083	NotSig	NotSig	None
AT5G48945|LCR46	NA	NA	NA	NA	NotSig	NotSig	None
AT5G48950|DHNAT2	0.250611431092998	0.8873820761274	1.10756543763714	0.323545513934599	NotSig	NotSig	None
AT5G48953|LCR86	NA	NA	NA	NA	NotSig	NotSig	None
AT5G48960|AT5G48960	0.0166102442994533	0.96396567771943	0.430827784866252	0.00952980697927863	NotSig	NotSig	None
AT5G48970|AT5G48970	-0.143280192665337	0.46216638189259	0.0197255297879892	0.93970501096669	NotSig	NotSig	None
AT5G48980|AT5G48980	0.521245374568723	0.726475528850867	-0.141197369136096	0.935469381825849	NotSig	NotSig	None
AT5G48990|AT5G48990	-0.00211507200422206	0.99760015075965	0.017381107052546	0.968423664326501	NotSig	NotSig	None
AT5G49000|AT5G49000	-0.0800116497024519	0.882791634976399	0.224430834069501	0.56654296910222	NotSig	NotSig	None
AT5G49010|SLD5	-0.477324282815116	0.0934677520331216	0.217850960968145	0.508695783975968	NotSig	NotSig	None
AT5G49015|AT5G49015	-0.681885439236004	0.108220018854329	-0.401996156912599	0.395120529901873	NotSig	NotSig	None
AT5G49020|PRMT4A	0.0284506505069405	0.912068329322551	-0.110777210248777	0.540259394215663	NotSig	NotSig	None
AT5G49030|OVA2	-0.227840399042202	0.146437794928956	-0.37721967688367	0.00517435826925443	NotSig	NotSig	None
AT5G49040|AT5G49040	-0.658988805846508	0.911804219816317	1.51252567361265	0.720003933100644	NotSig	NotSig	None
AT5G49050|AT5G49050	0	NA	3.54539963001141	NA	NotSig	NotSig	None
AT5G49060|AT5G49060	0.0868720116899475	0.793950977476383	0.311510485195289	0.148634122953787	NotSig	NotSig	None
AT5G49070|KCS21	0.413488107399997	0.74299812722728	0.444727653423838	0.694276852807191	NotSig	NotSig	None
AT5G49100|AT5G49100	0.324904759472035	0.0852722795669044	0.172886347061384	0.435712152582427	NotSig	NotSig	None
AT5G49110|AT5G49110	-0.268398646921741	0.461814998650049	0.095346597393837	0.821947297741173	NotSig	NotSig	None
AT5G49120|AT5G49120	0.537865217787475	0.828589547800003	1.73502160291807	0.298122801971161	NotSig	NotSig	None
AT5G49130|AT5G49130	4.56485780907466	NA	0	NA	NotSig	NotSig	None
AT5G49138|AT5G49138	1.12782267561294	0.230509432628134	-0.0998341946752413	0.948775612232301	NotSig	NotSig	None
AT5G49140|AT5G49140	1.78070655135919	0.594769613778122	0.245008018700864	0.955104193151015	NotSig	NotSig	None
AT5G49150|GEX2	-2.49871994166203	0.669746764486973	-3.86868460413153	0.43943974774199	NotSig	NotSig	None
AT5G49152|AT5G49152	0.509143338929095	0.795438356484736	0.352954880451122	0.851786430930668	NotSig	NotSig	None
AT5G49160|MET1	-0.34717640065749	0.0119834372957756	-0.00408201905507667	0.989611493135551	NotSig	NotSig	None
AT5G49170|AT5G49170	-0.704451729950162	0.0174843097806113	-0.211694206503479	0.583790019656711	NotSig	NotSig	None
AT5G49180|AT5G49180	NA	NA	NA	NA	NotSig	NotSig	None
AT5G49190|SUS2	-0.389834744514216	0.634556087581068	0.620200310779557	0.327492195374451	NotSig	NotSig	None
AT5G49200|AT5G49200	-0.354395325809079	0.954678208128181	1.96319528724353	0.600864206491389	NotSig	NotSig	None
AT5G49210|AT5G49210	-0.0938676552353121	0.747556647029689	-0.253380542035042	0.220425049862275	NotSig	NotSig	None
AT5G49215|AT5G49215	0.365412716129308	0.163023123256868	-0.252897830964135	0.385329810177321	NotSig	NotSig	None
AT5G49220|AT5G49220	-0.127179999597769	0.534869242249763	-0.0745776961886264	0.731896352530143	NotSig	NotSig	None
AT5G49230|HRB1	0.135436301674428	0.685788476976994	-0.072043638650857	0.836836174310795	NotSig	NotSig	None
AT5G49240|APRR4	NA	NA	NA	NA	NotSig	NotSig	None
AT5G49250|AT5G49250	NA	NA	NA	NA	NotSig	NotSig	None
AT5G49260|AT5G49260	NA	NA	NA	NA	NotSig	NotSig	None
AT5G49270|SHV2	1.36669650153067	3.10331697400205e-07	-0.153910266309841	0.747949524478906	Up	NotSig	Harmaline_Specific_Up
AT5G49280|AT5G49280	0.300440867598051	0.560496387795135	-0.605258954128449	0.137288408777096	NotSig	NotSig	None
AT5G49290|RLP56	-0.165997991149756	0.735515641979108	-0.649231504511872	0.0461536998232482	NotSig	NotSig	None
AT5G49300|GATA16	-0.132725831265691	0.748974445301161	0.0458074080435685	0.917906937063186	NotSig	NotSig	None
AT5G49305|AT5G49305	5.37984871733514	0.000898243652699941	7.26801159403229	1.30108133139927e-06	Up	Up	Shared_Up
AT5G49310|IMPA-5	NA	NA	NA	NA	NotSig	NotSig	None
AT5G49320|AT5G49320	0.210012393681916	0.929271692668183	2.01951723913194	0.0924174633046249	NotSig	NotSig	None
AT5G49330|MYB111	0.278815430937692	0.716644986171774	-0.127883458836914	0.876170477927051	NotSig	NotSig	None
AT5G49340|TBL4	-0.726123644653604	0.213692609928423	0.232060690393292	0.747809456493054	NotSig	NotSig	None
AT5G49350|AT5G49350	-0.167685724465326	0.758534136379109	0.297674481757285	0.487076910517919	NotSig	NotSig	None
AT5G49360|BXL1	-1.65689725387654	8.42597253611254e-18	0.427972071941803	0.0794165972541631	Down	NotSig	Harmaline_Specific_Down
AT5G49390|AT5G49390	-0.270293902109416	0.414712133253596	-0.369526012289821	0.20574980116857	NotSig	NotSig	None
AT5G49400|AT5G49400	-0.367993821602498	0.00709425563944119	-0.326945865859073	0.0187794406035752	NotSig	NotSig	None
AT5G49410|AT5G49410	-0.523640540654995	0.208194702760548	0.0745522646466917	0.900937133936628	NotSig	NotSig	None
AT5G49420|AT5G49420	0	NA	4.04889262178393	NA	NotSig	NotSig	None
AT5G49430|AT5G49430	0.0858479140861465	0.78320767392305	0.0143911089221185	0.968208837602613	NotSig	NotSig	None
AT5G49435	NA	NA	NA	NA	NotSig	NotSig	None
AT5G49440|AT5G49440	0.0554672191486791	0.859792821772251	-0.0158908223997628	0.961944669536547	NotSig	NotSig	None
AT5G49450|bZIP1	-1.31920758485433	3.87694858950977e-08	-0.117678690189773	0.777688547658414	Down	NotSig	Harmaline_Specific_Down
AT5G49460|ACLB-2	0.0533892540810164	0.763148363864159	-0.391243959275002	9.1493797441592e-05	NotSig	NotSig	None
AT5G49470|AT5G49470	0.116074188225083	0.579818277550555	-0.112304325009685	0.573701822086324	NotSig	NotSig	None
AT5G49480|CP1	-0.173634868897736	0.50638072800162	0.0742864326210809	0.801386777636437	NotSig	NotSig	None
AT5G49490|AGL83	NA	NA	NA	NA	NotSig	NotSig	None
AT5G49500|AT5G49500	0.226828047507298	0.544058496106814	-0.280843844418503	0.409373735186756	NotSig	NotSig	None
AT5G49510|PFD3	0.0371701601234248	0.88316607950429	0.0748830763805458	0.71047399323833	NotSig	NotSig	None
AT5G49520|WRKY48	0.74026761442314	0.158244993157153	1.1938354827636	0.00755379030148157	NotSig	Up	Harmine_Specific_Up
AT5G49525|AT5G49525	0.0297606170334644	0.98280250970539	0.839954694904091	0.198280193894401	NotSig	NotSig	None
AT5G49530|AT5G49530	-0.0691986184815192	0.74505386282795	0.20280802307822	0.158485127130951	NotSig	NotSig	None
AT5G49540|AT5G49540	0.0987093003438352	0.766222027320891	0.491527030659296	0.0130573246526215	NotSig	NotSig	None
AT5G49550|BLOS2	-0.246125295332648	0.464873478071601	0.0310454363760533	0.945376462651705	NotSig	NotSig	None
AT5G49555|AT5G49555	0.142608503747165	0.405324545818916	0.0929725789061708	0.613568957621625	NotSig	NotSig	None
AT5G49560|AT5G49560	-0.292662806863252	0.44891220711607	-0.887021434937801	0.00217975583301081	NotSig	NotSig	None
AT5G49570|PNG1	0.207028825405187	0.271379849818415	0.0762465464502984	0.743624422930221	NotSig	NotSig	None
AT5G49580|AT5G49580	0.099577115729463	0.651999648890371	0.0699701409104202	0.750291371177346	NotSig	NotSig	None
AT5G49590|AT5G49590	NA	NA	NA	NA	NotSig	NotSig	None
AT5G49600|AT5G49600	-2.75219028756668	NA	-1.71142652661274	NA	NotSig	NotSig	None
AT5G49610|AT5G49610	-0.145322885691817	0.736036546848727	-0.16098783725994	0.675652264795382	NotSig	NotSig	None
AT5G49615|TAS3b	1.10530118899328	NA	-2.56000987019197	NA	NotSig	NotSig	None
AT5G49620|MYB78	0.596027281572489	0.891201018675049	1.66985837815634	0.598333848180254	NotSig	NotSig	None
AT5G49630|AAP6	0.535163921302622	0.0392955205337081	0.669940772174629	0.00538485497270528	NotSig	NotSig	None
AT5G49640|AT5G49640	-3.68460593109039	NA	-3.60563481834504	NA	NotSig	NotSig	None
AT5G49645|AT5G49645	-0.317924040801001	0.276306372549628	0.00607134686937883	0.99165529443167	NotSig	NotSig	None
AT5G49650|XK-2	-0.0591961720544373	0.72621259214936	-0.0321255354586233	0.851182764801933	NotSig	NotSig	None
AT5G49660|XIP1	0.607319400409106	0.00244510522053176	0.937962490155849	3.47153511177918e-07	NotSig	NotSig	None
AT5G49665|AT5G49665	0.12980692565681	0.734388073845653	-0.879953032651405	8.67689988428855e-05	NotSig	NotSig	None
AT5G49680|AT5G49680	-0.0226386276811176	0.969435700791708	-0.908723306930297	0.00049818518119286	NotSig	NotSig	None
AT5G49690|AT5G49690	0.0704374818840052	0.967673824513209	0.489855623822688	0.659087893386738	NotSig	NotSig	None
AT5G49700|AT5G49700	0.679860117792258	0.0031859140564041	0.606170952130177	0.0103095616605751	NotSig	NotSig	None
AT5G49710|AT5G49710	0.0731982298888657	0.822424474181981	0.0550185596836095	0.859628333718695	NotSig	NotSig	None
AT5G49720|GH9A1	-0.161230122838762	0.171147459708481	0.0279340838899679	0.869145278491365	NotSig	NotSig	None
AT5G49730|FRO6	0.17485849247315	0.634556087581068	0.587152091718519	0.0161122641258582	NotSig	NotSig	None
AT5G49740|FRO7	0.233439745635859	0.645215940030225	-0.264003716458295	0.561268303330382	NotSig	NotSig	None
AT5G49750|AT5G49750	2.07868902146603	NA	0	NA	NotSig	NotSig	None
AT5G49760|AT5G49760	0.100150478090205	0.446908790136194	-0.0527831093162436	0.720572716636558	NotSig	NotSig	None
AT5G49770|AT5G49770	0.713480798442584	0.0541308799651424	-1.52167581102985	6.26515320306469e-06	NotSig	Down	Harmine_Specific_Down
AT5G49780|AT5G49780	0.442866558480606	0.208140012404392	0.407076432121478	0.244489512503727	NotSig	NotSig	None
AT5G49800|AT5G49800	0.905846322420121	0.000366249249186609	-0.160482701626153	0.706649956632807	NotSig	NotSig	None
AT5G49810|MMT	0.35852422490944	0.00161318982261485	0.108274756429777	0.486412773159817	NotSig	NotSig	None
AT5G49820|RUS6	-0.013332887173689	0.959011309716296	0.142582943621958	0.320449869200345	NotSig	NotSig	None
AT5G49830|EXO84B	0.0351569782939381	0.882174087526431	-0.299931566641281	0.0213313639090873	NotSig	NotSig	None
AT5G49840|AT5G49840	-0.20293006888741	0.268069367832599	0.0830046158300818	0.706251183419401	NotSig	NotSig	None
AT5G49850|AT5G49850	-0.132843326333619	0.768616670198275	-0.373919539230711	0.245675245675679	NotSig	NotSig	None
AT5G49860|AT5G49860	NA	NA	NA	NA	NotSig	NotSig	None
AT5G49870|AT5G49870	0.590575782150001	0.563617168794967	-6.10291866909396	5.28887772042438e-05	NotSig	Down	Harmine_Specific_Down
AT5G49880|MAD1	0.0114682032590942	0.973757229123378	-0.0656919654571053	0.7871496470836	NotSig	NotSig	None
AT5G49890|CLC-C	0.314283753741369	0.0417324982666947	-0.0408238301223745	0.868476746266837	NotSig	NotSig	None
AT5G49900|AT5G49900	0.648665311831698	0.000158854346276937	0.064832175515058	0.831261558242845	NotSig	NotSig	None
AT5G49910|cpHsc70-2	-0.182274905965217	0.454465533062841	0.0400543316994302	0.898446064025848	NotSig	NotSig	None
AT5G49920|AT5G49920	-2.32631635142321	0.489389210057334	-0.733693960106229	0.848697467272336	NotSig	NotSig	None
AT5G49930|emb1441	0.0103408279867801	0.969717047397676	0.0874506678916694	0.61209795645818	NotSig	NotSig	None
AT5G49940|NFU2	-0.187618667697328	0.262389838445415	-0.0721868286980735	0.725110821178552	NotSig	NotSig	None
AT5G49945|AT5G49945	0.206978198540957	0.46403134328134	0.0222955920992865	0.954620133727784	NotSig	NotSig	None
AT5G49950|AT5G49950	0.346572505343489	0.0176646793338297	0.319180050664139	0.0304863425769508	NotSig	NotSig	None
AT5G49960|AT5G49960	-0.15961924833779	0.572267835292716	-0.271273250676262	0.23789303355099	NotSig	NotSig	None
AT5G49970|PPOX	-0.152474723693388	0.265954630442152	0.121317166009575	0.384328727975193	NotSig	NotSig	None
AT5G49980|AFB5	-0.0333080922646604	0.848479233851351	-0.287296900852308	0.0024483583090892	NotSig	NotSig	None
AT5G49990|AT5G49990	0.217335085650404	0.201622012559035	0.0853697268969372	0.689066449790633	NotSig	NotSig	None
AT5G50000|AT5G50000	-0.0316561373295109	0.856345834272653	-0.0139276336227525	0.937845955064706	NotSig	NotSig	None
AT5G50010|AT5G50010	-1.19397501324413	5.8514699732851e-09	0.107696361328787	0.752127221247817	Down	NotSig	Harmaline_Specific_Down
AT5G50020|AT5G50020	-0.113303046641509	0.614039877249045	-0.110927459219556	0.598157055803565	NotSig	NotSig	None
AT5G50030|AT5G50030	0	NA	2.82004068404429	NA	NotSig	NotSig	None
AT5G50040|AT5G50040	2.41766062269271	NA	0	NA	NotSig	NotSig	None
AT5G50050|AT5G50050	NA	NA	NA	NA	NotSig	NotSig	None
AT5G50060|AT5G50060	-0.378651775784725	0.943698931020868	1.16297526975812	0.750532654550796	NotSig	NotSig	None
AT5G50070|AT5G50070	NA	NA	NA	NA	NotSig	NotSig	None
AT5G50080|ERF110	NA	NA	NA	NA	NotSig	NotSig	None
AT5G50090|AT5G50090	-0.0426250734356708	0.969682283343186	0.477581121263182	0.463004701205233	NotSig	NotSig	None
AT5G50100|AT5G50100	0.440682856319411	0.0323210482786141	0.641077419250732	0.000546325746617142	NotSig	NotSig	None
AT5G50110|AT5G50110	-0.013549706993908	0.970461068633649	0.103944338924754	0.664778534149703	NotSig	NotSig	None
AT5G50115|AT5G50115	-0.839664532137872	NA	-0.760693419392522	NA	NotSig	NotSig	None
AT5G50120|AT5G50120	-0.2709075646218	0.532995794767699	0.0547190411140975	0.919261603819019	NotSig	NotSig	None
AT5G50130|AT5G50130	0.741268698497357	0.106360501335292	0.418583825661356	0.437338621133369	NotSig	NotSig	None
AT5G50140|AT5G50140	NA	NA	NA	NA	NotSig	NotSig	None
AT5G50150|AT5G50150	0.0145397401317303	0.96451631171919	-0.026878301333191	0.919947707548918	NotSig	NotSig	None
AT5G50160|FRO8	0.812100145999387	0.00120214448938667	-0.404030534893628	0.187304879538662	NotSig	NotSig	None
AT5G50170|AT5G50170	0.398981756899502	0.073032604288614	0.0897624944738056	0.781659648860008	NotSig	NotSig	None
AT5G50175|AT5G50175	0.439863164457619	0.733047604879756	-0.642917491436585	0.584200017538359	NotSig	NotSig	None
AT5G50180|AT5G50180	0.0118603135916504	0.965286105367623	-0.399212968965028	0.000909495924037714	NotSig	NotSig	None
AT5G50190|AT5G50190	NA	NA	NA	NA	NotSig	NotSig	None
AT5G50200|WR3	0.0769000989634544	0.81462572155513	0.771392690930098	6.73318901721254e-06	NotSig	NotSig	None
AT5G50210|QS	-0.370192819158992	0.0083612865457281	0.202199560882861	0.20334384847036	NotSig	NotSig	None
AT5G50220|AT5G50220	NA	NA	NA	NA	NotSig	NotSig	None
AT5G50230|AT5G50230	-0.0457355336640041	0.897388817970959	-0.13433380770153	0.609874305055884	NotSig	NotSig	None
AT5G50240|PIMT2	0.104516806746077	0.825237592174452	0.331537933522775	0.307671279491783	NotSig	NotSig	None
AT5G50250|CP31B	-0.0578462045814966	0.813112624964118	0.187200426568248	0.262175306837743	NotSig	NotSig	None
AT5G50260|CEP1	-0.0177364771821326	0.991640573025538	0.631104243584741	0.499162411794905	NotSig	NotSig	None
AT5G50270|AT5G50270	NA	NA	NA	NA	NotSig	NotSig	None
AT5G50280|EMB1006	-0.178533299473659	0.432273966835447	-0.0770347268107645	0.768775565896861	NotSig	NotSig	None
AT5G50290|AT5G50290	-0.929762763149012	0.728152386533438	1.74301498211787	0.364289733972273	NotSig	NotSig	None
AT5G50300|AZG2	-0.305490982636167	0.314015882916022	-0.627656715680289	0.012863488253811	NotSig	NotSig	None
AT5G50310|AT5G50310	-0.207365599162868	0.0548376512219956	-0.114860751791441	0.354762233953645	NotSig	NotSig	None
AT5G50320|ELO3	-0.0306416633405205	0.901410889140242	-0.133935675262516	0.424238017131294	NotSig	NotSig	None
AT5G50330|AT5G50330	0.0942134333523298	0.841654162243418	-0.426865061861182	0.165140619179891	NotSig	NotSig	None
AT5G50335|AT5G50335	0.521988301894501	0.318724328533173	-1.00143102542877	0.0380296083080226	NotSig	Down	Harmine_Specific_Down
AT5G50340|AT5G50340	0.355089827034601	0.0785398354993205	0.098426048991578	0.724515575697487	NotSig	NotSig	None
AT5G50345|AT5G50345	NA	NA	NA	NA	NotSig	NotSig	None
AT5G50350|AT5G50350	0.0273952967890907	0.943698931020868	-0.216261557324998	0.337602447697775	NotSig	NotSig	None
AT5G50360|AT5G50360	-0.477597531730094	0.808504645760491	0.655032377251252	0.678568886437107	NotSig	NotSig	None
AT5G50361|AT5G50361	NA	NA	NA	NA	NotSig	NotSig	None
AT5G50365|AT5G50365	NA	NA	NA	NA	NotSig	NotSig	None
AT5G50370|AT5G50370	0.0814586197054481	0.804533220526368	-0.341285771002919	0.106512824266981	NotSig	NotSig	None
AT5G50375|CPI1	0.230716993036411	0.257454425830718	-0.283042045378809	0.133528860915423	NotSig	NotSig	None
AT5G50380|EXO70F1	-0.0540314491486577	0.869154621849122	-0.159046909479592	0.504383956396015	NotSig	NotSig	None
AT5G50390|EMB3141	0.00133104785494665	0.998328527990086	-0.174267878316248	0.449937694172986	NotSig	NotSig	None
AT5G50400|PAP27	0.0748202734688393	0.738777350275461	0.623685363245155	2.43422560144112e-07	NotSig	NotSig	None
AT5G50410|AT5G50410	-0.0274079964929073	0.944661260870705	-0.00951605851468825	0.979355683629864	NotSig	NotSig	None
AT5G50420|AT5G50420	0.207086039316228	0.295527370844307	-0.124923943875335	0.574883162268644	NotSig	NotSig	None
AT5G50423|AT5G50423	0.603000147970905	NA	0.681971260716257	NA	NotSig	NotSig	None
AT5G50430|UBC33	0.191887743627335	0.369847130780759	0.504304853362311	0.00143626795372505	NotSig	NotSig	None
AT5G50440|MEMB12	0.109737795658029	0.846084839906902	0.0612373521363489	0.912830934054704	NotSig	NotSig	None
AT5G50443|AT5G50443	0.659706346086322	0.290624428323393	0.161871238963379	0.851182764801933	NotSig	NotSig	None
AT5G50450|AT5G50450	-0.579116009950047	0.082429337815241	-1.04056589066273	0.00032107794281003	NotSig	Down	Harmine_Specific_Down
AT5G50460|AT5G50460	0.151096813520556	0.527470076008497	0.130411575329012	0.574205468118428	NotSig	NotSig	None
AT5G50470|NF-YC7	NA	NA	NA	NA	NotSig	NotSig	None
AT5G50480|NF-YC6	NA	NA	NA	NA	NotSig	NotSig	None
AT5G50490|NF-YC5	NA	NA	NA	NA	NotSig	NotSig	None
AT5G50500|AT5G50500	NA	NA	NA	NA	NotSig	NotSig	None
AT5G50510|AT5G50510	0	NA	1.7344746105897	NA	NotSig	NotSig	None
AT5G50520|AT5G50520	-0.00372777075047474	0.993162315321103	0.120714331301298	0.622303649070633	NotSig	NotSig	None
AT5G50530|AT5G50530	0.150748478979994	0.607312975267164	0.108782879266407	0.713995587291863	NotSig	NotSig	None
AT5G50540|AT5G50540	0.432348881927203	0.879512642067944	0.490558734812016	0.845656321224153	NotSig	NotSig	None
AT5G50550|AT5G50550	0.0692951909597573	0.80575691343719	-0.195735360803947	0.343144598889969	NotSig	NotSig	None
AT5G50560|AT5G50660	0.363069383185463	0.425810763641421	-0.842633342895254	0.0254242417668703	NotSig	NotSig	None
AT5G50562|AT5G50562	NA	NA	NA	NA	NotSig	NotSig	None
AT5G50565|AT5G50565	-0.329115866291162	0.221381460453824	-0.269727640896197	0.325459314137658	NotSig	NotSig	None
AT5G50570|SPL13A	0.220779984443228	0.488866367143593	0.289962616992238	0.296112600146353	NotSig	NotSig	None
AT5G50580|SAE1B	-0.180504206199902	0.535868262957318	-0.0608588197619495	0.857645192872133	NotSig	NotSig	None
AT5G50590|HSD4	-1.32121515481197	NA	2.46870070026086	NA	NotSig	NotSig	None
AT5G50600|HSD1	0	1	5.50546830541393	0.0478860015538955	NotSig	Up	Harmine_Specific_Up
AT5G50610|AT5G50610	1.49051578126276	0.29754953737175	-0.580352602127869	0.780375597620614	NotSig	NotSig	None
AT5G50620|AT5G50510	0	NA	1.7344746105897	NA	NotSig	NotSig	None
AT5G50630|AT5G50520	0.0543981012450822	0.866030876150354	0.243198205675177	0.235746416343131	NotSig	NotSig	None
AT5G50640|AT5G50640	0.335056940411861	0.342644357199249	0.339089864499866	0.315274127994557	NotSig	NotSig	None
AT5G50650|AT5G50550	0.0184251745383416	0.965286105367623	-0.355267582962095	0.102374995129708	NotSig	NotSig	None
AT5G50660|AT5G50660	0.268206931760638	0.610977237168304	-0.937658230263195	0.0152690436290388	NotSig	NotSig	None
AT5G50665|AT5G50565	-0.0857733399947227	0.829513203388192	0.0273464602631468	0.947678196193006	NotSig	NotSig	None
AT5G50670|SPL13B	0.122290664498249	0.735076980666204	0.265301799301351	0.320744298442712	NotSig	NotSig	None
AT5G50680|SAE1B	0.164291388796597	0.707221613467708	0.238431142697072	0.510196996718243	NotSig	NotSig	None
AT5G50690|HSD4	-1.32121515481197	NA	2.46870070026086	NA	NotSig	NotSig	None
AT5G50700|HSD1	0	NA	4.1043876065398	NA	NotSig	NotSig	None
AT5G50710|AT5G50710	1.4177298040807	0.32580123743573	-0.952383412432364	0.626365237361679	NotSig	NotSig	None
AT5G50717|ath-MIR405b	NA	NA	NA	NA	NotSig	NotSig	None
AT5G50720|HVA22E	-0.547860007650429	0.300773605944304	0.777482669320599	0.0615566668281044	NotSig	NotSig	None
AT5G50740|AT5G50740	0.219759583714757	0.617359624225855	-0.504335434660046	0.125035038246222	NotSig	NotSig	None
AT5G50750|RGP4	0.251331604575724	0.967952135849198	-0.0284868264225948	0.997325496557638	NotSig	NotSig	None
AT5G50760|AT5G50760	-0.156675539670846	0.711838659649412	-1.30263667427169	4.16768672640716e-08	NotSig	Down	Harmine_Specific_Down
AT5G50770|HSD6	0.535029964799907	0.934780689518059	5.46797942606744	0.101156301725932	NotSig	NotSig	None
AT5G50780|AT5G50780	-0.0400463604527009	0.881834722561174	0.0334108774739887	0.893337314992877	NotSig	NotSig	None
AT5G50790|SWEET10	2.68750625525006	0.440617277504048	-2.93365583840015	0.445010570648543	NotSig	NotSig	None
AT5G50800|SWEET13	1.53129110792743	0.0234332928587268	2.82684751949795	9.19992350145108e-07	Up	Up	Shared_Up
AT5G50805	0	NA	1.16286260129301	NA	NotSig	NotSig	None
AT5G50810|TIM8	-0.216782964410474	0.381084611508496	-0.176225822454052	0.482290549597353	NotSig	NotSig	None
AT5G50820|NAC097	-1.30660135789386	2.67674535291684e-05	0.208159721519058	0.636766324074882	Down	NotSig	Harmaline_Specific_Down
AT5G50830|AT5G50830	NA	NA	NA	NA	NotSig	NotSig	None
AT5G50840|AT5G50840	0.239260459474811	0.11887648400556	0.125225519781536	0.489069172631203	NotSig	NotSig	None
AT5G50850|MAB1	-0.0652574313276683	0.564154577438523	0.0172814901129299	0.899183085297446	NotSig	NotSig	None
AT5G50860|AT5G50860	0.0368666013126871	0.897359184932249	-0.0653483046921556	0.781388835713093	NotSig	NotSig	None
AT5G50870|UBC27	0.195319974129907	0.273600556739869	0.426971464738002	0.00218091573952298	NotSig	NotSig	None
AT5G50890|AT5G50890	-0.248893831610932	0.405694756930967	-0.00553263944676466	0.992173393285003	NotSig	NotSig	None
AT5G50900|AT5G50900	-0.125856300859277	0.395541265609256	-0.236675492825855	0.0482405200676135	NotSig	NotSig	None
AT5G50910|AT5G50910	NA	NA	NA	NA	NotSig	NotSig	None
AT5G50915|AT5G50915	-0.336744833599766	0.600368906932203	0.084116112356351	0.911878283652068	NotSig	NotSig	None
AT5G50920|CLPC1	0.108246466269647	0.559534320800904	-0.114545158478066	0.497331263874008	NotSig	NotSig	None
AT5G50930|AT5G50930	-0.706671811813606	0.138751599159393	0.848723200939738	0.0356581590958678	NotSig	NotSig	None
AT5G50940|AT5G50940	-0.742149669239328	0.845383029340789	0.572389805820691	0.868798273969115	NotSig	NotSig	None
AT5G50950|FUM2	1.12498233908708	9.53659438643587e-11	0.152803177912153	0.582766511471065	Up	NotSig	Harmaline_Specific_Up
AT5G50960|NBP35	-0.0860449242656359	0.642520604606668	0.0680615363599208	0.705597265545409	NotSig	NotSig	None
AT5G50970|AT5G50970	0.169250507761281	0.726040223081038	-0.17247877634522	0.697244127091941	NotSig	NotSig	None
AT5G50990|AT5G50990	0.2219595517534	0.818309509338671	-0.0605071318530457	0.953943279858826	NotSig	NotSig	None
AT5G50995	NA	NA	NA	NA	NotSig	NotSig	None
AT5G51000|AT5G51000	2.41766062269271	NA	0	NA	NotSig	NotSig	None
AT5G51010|AT5G51010	-1.31201285322015	1.40000976521507e-19	0.367772225252461	0.0345907984412655	Down	NotSig	Harmaline_Specific_Down
AT5G51020|CRL	-0.0753395619476296	0.674252484296181	-0.299292008345188	0.00952980697927863	NotSig	NotSig	None
AT5G51030|AT5G51030	0.466070253403715	0.879573000543085	2.06492516166154	0.286660333050816	NotSig	NotSig	None
AT5G51040|SDHAF2	-0.0426096592073055	0.827384022761501	0.368931328513698	0.000414865137861295	NotSig	NotSig	None
AT5G51050|APC2	0.57787446406481	0.00590688711601606	0.288946260754892	0.256052574081008	NotSig	NotSig	None
AT5G51055	NA	NA	NA	NA	NotSig	NotSig	None
AT5G51060|RHD2	0.140628720412122	0.640131184191564	0.129743469865209	0.647305888022764	NotSig	NotSig	None
AT5G51070|ERD1	0.301097549996927	0.0158517897358275	0.49238617416372	1.07868269738845e-05	NotSig	NotSig	None
AT5G51080|AT5G51080	0.0273516603776342	0.959490159550936	-0.412752986811292	0.146995681709494	NotSig	NotSig	None
AT5G51090|AT5G51090	-0.839664532137873	NA	-0.760693419392522	NA	NotSig	NotSig	None
AT5G51100|FSD2	-0.331423324938437	0.0735624710730172	0.338488885942378	0.0544404650683873	NotSig	NotSig	None
AT5G51105|AT5G51105	-0.839669202971294	NA	0.201089261806349	NA	NotSig	NotSig	None
AT5G51110|AT5G51110	-0.14262654975245	0.396348594756557	-0.0024037268072437	0.994047761504251	NotSig	NotSig	None
AT5G51120|PABN1	-0.153591922885811	0.352032653964341	0.0917419500345417	0.610248565900756	NotSig	NotSig	None
AT5G51130|AT5G51130	-0.292100350561651	0.279905474268431	0.0282091022094156	0.943538819601199	NotSig	NotSig	None
AT5G51140|AT5G51140	-0.229606195866389	0.234311417604528	-0.0701710665651382	0.778050767314784	NotSig	NotSig	None
AT5G51150|AT5G51150	-0.28662781413658	0.0360268855882226	-0.0723588477776485	0.705591686103436	NotSig	NotSig	None
AT5G51160|AT5G51160	0.149958461294088	0.811839635981877	-0.589610215314987	0.169499295592059	NotSig	NotSig	None
AT5G51170|AT5G51170	-0.0368533399605652	0.930281542981072	-0.116705490823458	0.704904604653885	NotSig	NotSig	None
AT5G51174|SNOR30	-0.491504728555133	0.807906244445032	1.07893637610301	0.419338916861942	NotSig	NotSig	None
AT5G51180|AT5G51180	-0.937803721074763	0.146362330918952	-0.919919103267104	0.143728833011177	NotSig	NotSig	None
AT5G51190|AT5G51190	22.4010051306638	3.44333933230591e-08	21.3709135955957	2.08773394588567e-07	Up	Up	Shared_Up
AT5G51195|AT5G51195	NA	NA	NA	NA	NotSig	NotSig	None
AT5G51200|EMB3142	-0.172203370869844	0.289174416488683	-0.313433268504784	0.01854063358712	NotSig	NotSig	None
AT5G51210|OLEO3	-0.18370918127396	0.967149483172677	-4.40112549318909	0.0974256739570323	NotSig	NotSig	None
AT5G51220|AT5G51220	0.0486460202319355	0.865711049661055	0.656308446005111	2.47233171251107e-06	NotSig	NotSig	None
AT5G51230|EMF2	0.0111890099372748	0.975432520397875	-0.00977158983240793	0.975148287657066	NotSig	NotSig	None
AT5G51250|AT5G51250	NA	NA	NA	NA	NotSig	NotSig	None
AT5G51260|AT5G51260	0.224567802511374	0.499490038265338	0.153702895102111	0.657498923309984	NotSig	NotSig	None
AT5G51270|AT5G51270	1.48298188986207	0.0528539378330561	-0.773211204534176	0.429591289951821	NotSig	NotSig	None
AT5G51280|AT5G51280	0.172239707721325	0.295159021961011	-0.0329543995356799	0.885292623846468	NotSig	NotSig	None
AT5G51290|ACD5	0.0791709020202823	0.782658818090579	-0.109453033864308	0.653145680575297	NotSig	NotSig	None
AT5G51300|AT5G51300	0.204767607156138	0.116733193457284	0.185376209976237	0.157064025062864	NotSig	NotSig	None
AT5G51310|AT5G51310	0.554935546118671	0.659740456120137	0.363123095878372	0.776517844321235	NotSig	NotSig	None
AT5G51330|SWI1	3.33157000645227	0.104861656889579	5.27443751199543	0.00202199109938627	NotSig	Up	Harmine_Specific_Up
AT5G51340|AT5G51340	-0.0687338704147102	0.818227129206582	-0.261509004141154	0.183849712540466	NotSig	NotSig	None
AT5G51350|MOL1	-0.038252092045561	0.919048188028752	-0.0674072647416682	0.826919886267359	NotSig	NotSig	None
AT5G51360|AT5G51360	-0.839664532137872	NA	-0.760693419392522	NA	NotSig	NotSig	None
AT5G51370|AT5G51370	0.0530294920938374	0.93821325192122	0.183123462873584	0.703635691362208	NotSig	NotSig	None
AT5G51380|AT5G51380	-0.00270167725981764	0.99760015075965	-0.386995818283063	0.263395733036108	NotSig	NotSig	None
AT5G51390|AT5G51390	-1.10953725600664	0.01159259869956	-0.542823092402301	0.285590891428369	Down	NotSig	Harmaline_Specific_Down
AT5G51400|AT5G51400	-0.153554044553022	0.368465074875379	-0.223478713835999	0.129937600884541	NotSig	NotSig	None
AT5G51410|AT5G51410	-0.0163048175227257	0.957496840608814	0.0890216843583253	0.658263078746887	NotSig	NotSig	None
AT5G51420|AT5G51420	NA	NA	NA	NA	NotSig	NotSig	None
AT5G51430|EYE	0.074166110062909	0.653589423300074	0.148295216683489	0.240278041896009	NotSig	NotSig	None
AT5G51440|AT5G51440	0.691133025904488	0.0298035433876937	-0.305368897731107	0.449987669506188	NotSig	NotSig	None
AT5G51450|RIN3	-0.124127294466581	0.560849546266022	-0.227517950849308	0.177875981366678	NotSig	NotSig	None
AT5G51451|RGF5	-0.55531473832119	0.532603062647236	0.197565565203093	0.838035240413293	NotSig	NotSig	None
AT5G51460|ATTPPA	0.428588420637428	0.00190758731461571	-0.261335097534421	0.104087369997511	NotSig	NotSig	None
AT5G51465|AT5G51465	0	NA	3.20176900155642	NA	NotSig	NotSig	None
AT5G51470|AT5G51470	1.69075192367518	0.183867051797263	0.26480129975671	0.891702560962559	NotSig	NotSig	None
AT5G51480|SKS2	0	NA	4.19056975133437	NA	NotSig	NotSig	None
AT5G51490|AT5G51490	0.759122433888342	0.112630634732893	-0.698326408194159	0.216104417926446	NotSig	NotSig	None
AT5G51500|AT5G51500	0.566745186146808	0.343836716657142	-0.348595120411929	0.615265390641016	NotSig	NotSig	None
AT5G51510|AT5G51510	0.159818801999592	0.40835481078536	0.210329171873345	0.218257651946282	NotSig	NotSig	None
AT5G51520|AT5G51520	-0.669374421135128	0.735777164075191	-3.60758748684926	0.048859248092884	NotSig	Down	Harmine_Specific_Down
AT5G51530|AT5G51530	-0.255983411692868	0.974659398347371	-4.14013295712766	0.386508587507723	NotSig	NotSig	None
AT5G51540|AT5G51540	-0.080558403984123	0.810331137594064	-0.340391486043885	0.119211925204529	NotSig	NotSig	None
AT5G51545|LPA2	-0.448817363213228	0.0195287729283453	0.456609716415794	0.0135712993895379	NotSig	NotSig	None
AT5G51550|EXL3	-0.369297997824322	0.0942763973663182	0.31662596753317	0.155592995134099	NotSig	NotSig	None
AT5G51560|AT5G51560	-0.333043086526716	0.0458527679293272	-0.61496925468781	2.78395580802426e-05	NotSig	NotSig	None
AT5G51570|AT5G51570	0.0262842979015619	0.946008516375383	0.0937455530207352	0.733343828599273	NotSig	NotSig	None
AT5G51580|AT5G51580	0.694490160472747	0.177835787017546	-0.751184306946033	0.155456872579304	NotSig	NotSig	None
AT5G51585|AT5G51585	NA	NA	NA	NA	NotSig	NotSig	None
AT5G51590|AT5G51590	-0.229232776245389	0.464321926243282	-0.0411988204046406	0.919930403067478	NotSig	NotSig	None
AT5G51600|PLE	-0.400390358882167	0.175015838895445	-0.201300434376574	0.557838814937678	NotSig	NotSig	None
AT5G51610|AT5G51610	NA	NA	NA	NA	NotSig	NotSig	None
AT5G51620|AT5G51620	0.0528827734883234	0.884611999352756	0.146793739556667	0.584718962620431	NotSig	NotSig	None
AT5G51630|AT5G51630	0.055626287137828	0.848424754279599	0.00362236573796404	0.993079181077512	NotSig	NotSig	None
AT5G51640|YLS7	0.0722217647235007	0.883144823399485	-0.0122152600934287	0.981502354926521	NotSig	NotSig	None
AT5G51650|AT5G51650	NA	NA	NA	NA	NotSig	NotSig	None
AT5G51660|CPSF160	-0.103967251842484	0.681628220712383	-0.0102728396134007	0.973692304570318	NotSig	NotSig	None
AT5G51670|AT5G51670	-0.0321648943405914	0.950512592601832	0.14422654043224	0.683038205368512	NotSig	NotSig	None
AT5G51680|AT5G51680	0.136651386254165	0.883772307232868	0.521778132679759	0.402698092642991	NotSig	NotSig	None
AT5G51690|ACS12	0.13082147167135	0.345801843215104	-0.152135025809185	0.245488761016519	NotSig	NotSig	None
AT5G51700|PBS2	0.13341766317641	0.672446986519219	0.6667282655781	0.000419600719129965	NotSig	NotSig	None
AT5G51710|KEA5	-0.184085602499349	0.528584083730639	0.164199430648325	0.553137623612654	NotSig	NotSig	None
AT5G51720|NEET	-1.45604137055952	3.76587981536728e-12	1.09223271855009	9.99398455632945e-08	Down	Up	Harmaline_Specific_Down
AT5G51730|AT5G51730	-0.287701917528512	0.200649964759868	-0.149629946274919	0.563525101553247	NotSig	NotSig	None
AT5G51740|AT5G51740	0.175930962983324	0.548330366057098	0.251024758810002	0.30936191887121	NotSig	NotSig	None
AT5G51750|SBT1.3	0.0156624083267574	0.976442224217885	0.456240753221454	0.0647726972509683	NotSig	NotSig	None
AT5G51760|AHG1	-2.75556856524289	0.372350501330322	3.57364903313962	0.0789983781441912	NotSig	NotSig	None
AT5G51770|AT5G51770	0.0716101923035383	0.819164071462037	-0.0425115969866901	0.891702560962559	NotSig	NotSig	None
AT5G51780|AT5G51780	0.156737084664352	0.742111840314813	-0.0692572040834132	0.889861032566566	NotSig	NotSig	None
AT5G51790|AT5G51790	-0.510891146242144	0.1567433036176	-0.552347095071589	0.107720185088847	NotSig	NotSig	None
AT5G51795|AT5G51795	0.0952559146050097	0.887697858553671	0.0760553009205949	0.904559662510942	NotSig	NotSig	None
AT5G51800|AT5G51800	1.18179658246331	0.724464009007712	0.0878217725951417	0.983882870605318	NotSig	NotSig	None
AT5G51810|GA20OX2	-1.10767259925681	0.0549738271601551	1.06488206216906	0.0302513518252757	NotSig	Up	Harmine_Specific_Up
AT5G51820|PGM	-0.441327946502668	0.0007026667799118	0.519889573167208	3.27237348847418e-05	NotSig	NotSig	None
AT5G51830|AT5G51830	-0.0489128020713902	0.898698306401848	0.0300489623757549	0.935187069298982	NotSig	NotSig	None
AT5G51840|AT5G51840	0.0612420578389341	0.770356259529235	0.0999474088194671	0.558647404750652	NotSig	NotSig	None
AT5G51845|AT5G51845	NA	NA	NA	NA	NotSig	NotSig	None
AT5G51850|TRM24	0.48319125502554	0.796091309763225	-1.67667367786852	0.200917496520108	NotSig	NotSig	None
AT5G51860|AGL72	NA	NA	NA	NA	NotSig	NotSig	None
AT5G51870|AGL71	-1.87545862454435	NA	-1.796487511799	NA	NotSig	NotSig	None
AT5G51880|AT5G51880	-0.236353161451043	0.0718036951785097	0.14037293614724	0.331063850722743	NotSig	NotSig	None
AT5G51890|AT5G51890	-0.725129734889767	0.0169777627916758	1.29443830433977	1.04173476011048e-07	NotSig	Up	Harmine_Specific_Up
AT5G51900|AT5G51900	NA	NA	NA	NA	NotSig	NotSig	None
AT5G51910|AT5G51910	-0.411506551703809	0.311092024283146	-0.450302989616239	0.241086879793965	NotSig	NotSig	None
AT5G51915|AT5G51915	NA	NA	NA	NA	NotSig	NotSig	None
AT5G51920|AT5G51920	-0.259865267157915	0.687092620365294	0.28950778247592	0.60449997758529	NotSig	NotSig	None
AT5G51930|AT5G51930	1.35992653720798	0.553625538982691	-0.769647461420996	0.767811796082958	NotSig	NotSig	None
AT5G51940|NRPB6A	-0.0954054406711954	0.66577618306932	0.400972266388974	0.00345044237325762	NotSig	NotSig	None
AT5G51950|AT5G51950	-1.68925763897889	NA	1.42651384730393	NA	NotSig	NotSig	None
AT5G51960|AT5G51960	-0.354715338455244	0.100451779132896	-0.0990857384574704	0.733382802978459	NotSig	NotSig	None
AT5G51970|AT5G51970	-0.639747183226595	6.91106168693499e-06	-0.129732628828461	0.538017903695057	NotSig	NotSig	None
AT5G51980|AT5G51980	0.231924493045082	0.0857269536283701	0.023396960429946	0.915529909005526	NotSig	NotSig	None
AT5G51990|CBF4	-3.66438648971306	0.260855399264696	-4.58179178017788	0.134661762624949	NotSig	NotSig	None
AT5G52000|IMPA-8	NA	NA	NA	NA	NotSig	NotSig	None
AT5G52010|AT5G52010	0.0107478860103394	0.985468198214749	-0.569660528488586	0.0396202092387731	NotSig	NotSig	None
AT5G52020|AT5G52020	-1.12216101644332	0.0534247655385332	-0.836214034793768	0.168638310485447	NotSig	NotSig	None
AT5G52030|AT5G52030	-0.168174902650592	0.648001653455708	-0.352995488597207	0.210676855560276	NotSig	NotSig	None
AT5G52040|RS41	-0.167190503698875	0.269061061262802	-0.264212567651095	0.0393316819223227	NotSig	NotSig	None
AT5G52045|AT5G52045	NA	NA	NA	NA	NotSig	NotSig	None
AT5G52050|AT5G52050	-1.77936336762404	0.0542486454864485	-1.25087142463833	0.205266160129133	NotSig	NotSig	None
AT5G52060|BAG1	0.208556771542589	0.0126232423426526	0.184068325562907	0.0306822703614916	NotSig	NotSig	None
AT5G52070|AT5G52070	-0.185334210252846	0.478780705931959	0.0355801988627389	0.915806688239215	NotSig	NotSig	None
AT5G52080|AT5G52080	NA	NA	NA	NA	NotSig	NotSig	None
AT5G52090|AT5G52090	NA	NA	NA	NA	NotSig	NotSig	None
AT5G52100|CRR1	-0.604698645039272	0.000836299992267395	-0.451101864462927	0.0184158055765166	NotSig	NotSig	None
AT5G52110|HCF208	-0.144788318791026	0.631964032369257	-0.124463112457945	0.667923842891112	NotSig	NotSig	None
AT5G52115|AT5G52115	NA	NA	NA	NA	NotSig	NotSig	None
AT5G52120|PP2-A14	-0.129490326667146	0.733908569275519	0.0121748033765208	0.978628493323718	NotSig	NotSig	None
AT5G52130|AT5G52130	NA	NA	NA	NA	NotSig	NotSig	None
AT5G52140|AT5G52140	NA	NA	NA	NA	NotSig	NotSig	None
AT5G52150|AT5G52150	NA	NA	NA	NA	NotSig	NotSig	None
AT5G52155|AT5G52155	NA	NA	NA	NA	NotSig	NotSig	None
AT5G52160|AT5G52160	NA	NA	NA	NA	NotSig	NotSig	None
AT5G52170|HDG7	-0.305447733457897	0.818646263217452	0.494608371466718	0.650353543288962	NotSig	NotSig	None
AT5G52180|AT5G52180	1.55559301579139	NA	-21.3767153652506	NA	NotSig	NotSig	None
AT5G52190|AT5G52190	-1.27388869197983	0.867206225452268	-23.4811181120088	1.42842116380894e-09	NotSig	Down	Harmine_Specific_Down
AT5G52200|I-2	0.00879431364200828	0.976030616714165	0.270320340105891	0.04448296879242	NotSig	NotSig	None
AT5G52210|GB1	0.264561525998773	0.221739845326093	0.275310611591632	0.183644989059173	NotSig	NotSig	None
AT5G52220|AT5G52220	-0.551443935032814	0.250567886833529	0.27109955677962	0.603089585134826	NotSig	NotSig	None
AT5G52230|MBD13	0.0311246202964314	0.946008516375383	-0.0408556802177572	0.91593360158049	NotSig	NotSig	None
AT5G52240|MSBP1	-0.0852455144293722	0.679863920572957	0.127430994262665	0.456225096018012	NotSig	NotSig	None
AT5G52250|RUP1	0.447585161203249	0.207251738204086	-0.128034886925774	0.790699477286188	NotSig	NotSig	None
AT5G52260|MYB19	0.448489625796581	0.87511895139602	-2.12801216716478	0.31235211064932	NotSig	NotSig	None
AT5G52270|AT5G52270	0	NA	4.4112954474812	NA	NotSig	NotSig	None
AT5G52280|AT5G52280	0.0664822842129705	0.778956279687752	-0.0566365070318224	0.798609565160919	NotSig	NotSig	None
AT5G52290|SHOC1	-3.05693038699276	0.66050220927487	1.59358300811852	0.816180117184634	NotSig	NotSig	None
AT5G52300|LTI65	-1.80584998788996	0.157209297139507	2.32097575919472	0.0358948633628013	NotSig	Up	Harmine_Specific_Up
AT5G52310|LTI78	-1.2004479742342	2.7190180630773e-08	0.969534664583684	5.82686902213271e-06	Down	NotSig	Harmaline_Specific_Down
AT5G52320|CYP96A4	1.60261584094932	4.55923883561696e-07	-1.901174533901	3.07852481136676e-06	Up	Down	Harmine_Specific_Down
AT5G52330|AT5G52330	-0.652422455546533	0.0642122778885091	1.0162434884591	0.000142676300585052	NotSig	Up	Harmine_Specific_Up
AT5G52340|EXO70A2	0	NA	4.51015940355687	NA	NotSig	NotSig	None
AT5G52350|EXO70A3	NA	NA	NA	NA	NotSig	NotSig	None
AT5G52355	NA	NA	NA	NA	NotSig	NotSig	None
AT5G52360|ADF10	NA	NA	NA	NA	NotSig	NotSig	None
AT5G52370|AT5G52370	-0.199874201974529	0.352320717547803	-0.00356892695956719	0.993196087098402	NotSig	NotSig	None
AT5G52380|AT5G52380	-0.16086451731485	0.680462292283902	0.0755152297765166	0.853594902153799	NotSig	NotSig	None
AT5G52390|AT5G52390	2.94572451720702	0.0800273060792784	1.78415052894894	0.349556662412498	NotSig	NotSig	None
AT5G52400|CYP715A1	NA	NA	NA	NA	NotSig	NotSig	None
AT5G52410|AT5G52410	-0.19299155197722	0.577308631559118	-0.169767194110292	0.610760354168724	NotSig	NotSig	None
AT5G52420|AT5G52420	0.146134113804569	0.599875148958503	0.292305633089485	0.168489672281659	NotSig	NotSig	None
AT5G52430|AT5G52430	0.132728396054618	0.682300870002068	-0.0160117241782725	0.968762462121323	NotSig	NotSig	None
AT5G52440|HCF106	-0.226878629985205	0.0902702684552985	0.0277434467827161	0.894490504552292	NotSig	NotSig	None
AT5G52450|AT5G52450	0.267342435077627	0.179249112352681	-0.50835004745145	0.00287312877513759	NotSig	NotSig	None
AT5G52460|EDA41	NA	NA	NA	NA	NotSig	NotSig	None
AT5G52470|FIB1	-0.360534992539739	0.00873206461072247	-0.235903655013383	0.118296820979214	NotSig	NotSig	None
AT5G52471|U60.1F	-0.815710566461028	0.358253220665764	-0.549738652401477	0.550961497621267	NotSig	NotSig	None
AT5G52480|AT5G52480	2.41766062269271	NA	0	NA	NotSig	NotSig	None
AT5G52490|AT5G52490	NA	NA	NA	NA	NotSig	NotSig	None
AT5G52495	NA	NA	NA	NA	NotSig	NotSig	None
AT5G52500|AT5G52500	0.881543189990194	0.883557203461098	-2.80779723426975	0.553137623612654	NotSig	NotSig	None
AT5G52510|SCL8	0.335799478895399	0.032833823248987	-0.140082692506625	0.480655327848312	NotSig	NotSig	None
AT5G52520|OVA6	-0.158701807747591	0.484588516106512	0.174514004936572	0.398035398274009	NotSig	NotSig	None
AT5G52530|AT5G52530	0.0511605648931452	0.835326196854615	-0.0394568980781255	0.866476332503586	NotSig	NotSig	None
AT5G52540|AT5G52540	-0.0553810129692628	0.854404209833356	-0.205545512063337	0.313976291483859	NotSig	NotSig	None
AT5G52545|AT5G52545	0.0785003988445317	0.895473075485272	-0.100803961686446	0.847633479034554	NotSig	NotSig	None
AT5G52547|AT5G52547	-0.292011662476439	0.733908569275519	-1.05154733970843	0.0845878975438023	NotSig	NotSig	None
AT5G52550|AT5G52550	0.321085114808854	0.0346746101236517	0.11566339014862	0.560667369013985	NotSig	NotSig	None
AT5G52560|USP	0.241981863214402	0.124513595591657	0.0481572511186938	0.833278712651386	NotSig	NotSig	None
AT5G52570|BETA-OHASE 2	1.23628801867192	1.65401898627163e-06	0.0218533262007911	0.969576399191861	Up	NotSig	Harmaline_Specific_Up
AT5G52580|AT5G52580	0.467704743803151	8.68993066460589e-06	0.541401400168218	1.64987786282387e-07	NotSig	NotSig	None
AT5G52600|MYB82	-1.05778979426509	0.755037799307869	1.10029318529957	0.696343445411906	NotSig	NotSig	None
AT5G52605|AT5G52605	NA	NA	NA	NA	NotSig	NotSig	None
AT5G52610|AT5G52610	NA	NA	NA	NA	NotSig	NotSig	None
AT5G52620|AT5G52620	-0.358782533227965	NA	0.681975931549678	NA	NotSig	NotSig	None
AT5G52630|MEF1	0.149461359896837	0.813199582681832	0.0640185530329833	0.92252364938745	NotSig	NotSig	None
AT5G52640|HSP90.1	0.393285133692994	0.168451067524012	-0.619813607625978	0.0123455227029326	NotSig	NotSig	None
AT5G52650|AT5G52650	-0.0619748132004901	0.818326782044825	-0.14198751971429	0.484591692291078	NotSig	NotSig	None
AT5G52655|AT5G52655	-1.30118851231696	NA	-1.22221739957161	NA	NotSig	NotSig	None
AT5G52660|AT5G52660	0.265313685841205	0.199237815045241	-0.0292336813531314	0.927729139419147	NotSig	NotSig	None
AT5G52670|AT5G52670	4.70259610301814	0.245982064804342	-2.32707389647027	0.657378883409039	NotSig	NotSig	None
AT5G52680|AT5G52680	5.02896062792419	0.406807958106945	0	1	NotSig	NotSig	None
AT5G52690|AT5G52690	4.06526822734606	NA	0	NA	NotSig	NotSig	None
AT5G52700|AT5G52700	NA	NA	NA	NA	NotSig	NotSig	None
AT5G52710|AT5G52710	2.63553237144046	0.137138518090002	-4.64264660161215	0.0363067779201341	NotSig	Down	Harmine_Specific_Down
AT5G52720|AT5G52720	5.75826006379569	0.0217803826837834	0	1	Up	NotSig	Harmaline_Specific_Up
AT5G52730|AT5G52730	0	NA	2.2220293354476	NA	NotSig	NotSig	None
AT5G52740|AT5G52740	0	NA	3.42104257737136	NA	NotSig	NotSig	None
AT5G52750|AT5G52750	0.47779769000274	0.517627746894319	1.02143925579444	0.0651187760825539	NotSig	NotSig	None
AT5G52760|AT5G52760	1.03461952867686	0.863475036410706	1.96592312128928	0.683032649928532	NotSig	NotSig	None
AT5G52770|AT5G52770	NA	NA	NA	NA	NotSig	NotSig	None
AT5G52780|AT5G52780	-0.747336468892188	8.50913283894393e-05	-0.117027843249853	0.696723077882205	NotSig	NotSig	None
AT5G52790|AT5G52790	0.17040127839255	0.777419748137376	-1.34203392283149	0.0001206511962125	NotSig	Down	Harmine_Specific_Down
AT5G52797|ath-MIR870	0	NA	1.16286260129301	NA	NotSig	NotSig	None
AT5G52800|AT5G52800	-0.469794860273611	0.510822664530122	-0.448453600299466	0.509609661548181	NotSig	NotSig	None
AT5G52810|AT5G52810	-0.797978904592474	0.00787850597399352	-0.522848093046678	0.109936463718457	NotSig	NotSig	None
AT5G52815	NA	NA	NA	NA	NotSig	NotSig	None
AT5G52820|AT5G52820	-0.31513743381172	0.00539317384011286	-0.4342692857147	5.12493020384761e-05	NotSig	NotSig	None
AT5G52830|WRKY27	-0.993347023392534	2.64308192448806e-06	-0.272934869405462	0.312036730067873	NotSig	NotSig	None
AT5G52840|AT5G52840	0.0364195508965727	0.908478044823408	0.110207802366473	0.6352351431145	NotSig	NotSig	None
AT5G52850|AT5G52850	-0.397193116316481	0.163173840960026	-0.017756198849479	0.969887075475138	NotSig	NotSig	None
AT5G52860|ABCG8	-0.710703018339525	0.212939578922168	-1.12325676516175	0.0256014356197394	NotSig	Down	Harmine_Specific_Down
AT5G52870|MAKR5	-0.0776020674723681	0.848352059269722	0.145683928542934	0.65105333041424	NotSig	NotSig	None
AT5G52880|AT5G52880	0.482773941024142	0.120879835736627	0.438794022596501	0.159413565647059	NotSig	NotSig	None
AT5G52882|AT5G52882	-0.37581426884777	0.00607528449264974	-0.638781351205014	2.69097319664698e-07	NotSig	NotSig	None
AT5G52890|AT5G52890	-0.189306315211191	0.669981164456022	0.185431070816984	0.643055535843914	NotSig	NotSig	None
AT5G52900|MAKR6	0.976288410845932	0.00165118125911524	0.458487690614437	0.226894093671211	NotSig	NotSig	None
AT5G52910|ATIM	-0.27054648842804	0.441361963064538	0.135708751089948	0.726698855454521	NotSig	NotSig	None
AT5G52920|PKP-BETA1	-0.205913610040444	0.114086819868647	-0.382014875939174	0.000517692080130688	NotSig	NotSig	None
AT5G52930|AT5G52930	0.0810225382500654	0.959490159550936	-0.671552161753611	0.512203415185623	NotSig	NotSig	None
AT5G52940|AT5G52940	-0.252727184364107	0.911655643179264	-3.2267478264689	0.0501127172844738	NotSig	NotSig	None
AT5G52950|AT5G52950	0.0197653647963213	0.976635760780984	0.345971541793236	0.337215430781795	NotSig	NotSig	None
AT5G52960|AT5G52960	-0.408716604007839	0.0184953336670316	-0.170167891709224	0.431283025671735	NotSig	NotSig	None
AT5G52965|AT5G52965	NA	NA	NA	NA	NotSig	NotSig	None
AT5G52970|AT5G52970	-0.221606114279153	0.357813659245258	-0.0187649568632529	0.958183989181467	NotSig	NotSig	None
AT5G52975|AT5G52975	NA	NA	NA	NA	NotSig	NotSig	None
AT5G52980|AT5G52980	0.0867144831219211	0.805453780564351	0.24059226610565	0.334043973841861	NotSig	NotSig	None
AT5G52990|AT5G52990	-0.0569961913765575	0.862591300977781	-0.218426345644957	0.329925953293876	NotSig	NotSig	None
AT5G53000|TAP46	0.151128568872798	0.423279327428489	0.356447603183982	0.0118479283461642	NotSig	NotSig	None
AT5G53010|AT5G53010	0.128503488968278	0.66449214948705	0.0793413859306361	0.791577101061421	NotSig	NotSig	None
AT5G53020|AT5G53020	0.296447241594707	0.0688402911684512	-0.257403453163501	0.133241087338316	NotSig	NotSig	None
AT5G53030|AT5G53030	1.10153107965602	0.202367633229551	1.53522887372121	0.0410078516469562	NotSig	Up	Harmine_Specific_Up
AT5G53040|RKD4	NA	NA	NA	NA	NotSig	NotSig	None
AT5G53045|AT5G53045	-0.0982960349625067	0.79735454520988	-0.183890561143013	0.546492232001478	NotSig	NotSig	None
AT5G53048|AT5G53048	1.16556538898604	0.0787475568548825	1.47986296983544	0.0140654984725318	NotSig	Up	Harmine_Specific_Up
AT5G53050|AT5G53050	-0.0479139779680257	0.886955594275593	0.030907955681203	0.922769848546676	NotSig	NotSig	None
AT5G53060|RCF3	0.212745129220221	0.320706432944176	0.0192542146855599	0.952396229785028	NotSig	NotSig	None
AT5G53070|AT5G53070	0.0610493901663732	0.846628564310669	-0.112108243962629	0.660469103423989	NotSig	NotSig	None
AT5G53080|AT5G53080	-0.207623249630174	0.397476293146341	-0.380405028542062	0.0592083181080848	NotSig	NotSig	None
AT5G53090|AT5G53090	0.425912642756289	0.119414759156876	-0.334728520651313	0.267098688720107	NotSig	NotSig	None
AT5G53100|AT5G53100	NA	NA	NA	NA	NotSig	NotSig	None
AT5G53110|AT5G53110	-0.481411465874492	0.102914668712334	-0.00351501100551303	0.995733594786721	NotSig	NotSig	None
AT5G53120|SPDS3	0.138075765798026	0.422333104900974	0.614192033194772	7.0624178919325e-08	NotSig	NotSig	None
AT5G53130|CNGC1	0.0182611068320976	0.949524230938515	0.513471852606668	3.10076115871489e-05	NotSig	NotSig	None
AT5G53140|AT5G53140	0.0319944191256995	0.875376027176842	0.0579579605746772	0.728109995919871	NotSig	NotSig	None
AT5G53150|AT5G53150	0.114003637062698	0.647148663001456	-0.213379109256593	0.277536066681734	NotSig	NotSig	None
AT5G53160|RCAR3	-0.654375942199649	7.39496598658915e-10	-0.180911243853186	0.191146480037593	NotSig	NotSig	None
AT5G53170|FTSH11	-0.233532295742987	0.159529954694668	0.00221430432021824	0.995270086523295	NotSig	NotSig	None
AT5G53180|PTB2	-0.0580749279402091	0.814517049905005	0.130338155196015	0.485280848868167	NotSig	NotSig	None
AT5G53190|SWEET3	-4.76811122154756	0.201019017873767	-0.93943113364246	0.840119100636656	NotSig	NotSig	None
AT5G53200|TRY	-0.178641896937841	0.940463016970781	-1.91300954937254	0.158743680475893	NotSig	NotSig	None
AT5G53210|SPCH	-0.118101008054332	0.965593295012303	-3.04930854889355	0.0362919039769166	NotSig	Down	Harmine_Specific_Down
AT5G53220|AT5G53220	-0.0676200705840959	0.853128979578884	0.179339281191288	0.498192712775481	NotSig	NotSig	None
AT5G53230|AT5G53230	2.42331788567481	NA	4.03485469532859	NA	NotSig	NotSig	None
AT5G53240|AT5G53240	-0.358777862394543	NA	-0.279806749649192	NA	NotSig	NotSig	None
AT5G53250|AGP22	0.336035754951537	0.208046825889098	-0.57181631106664	0.0124450506814821	NotSig	NotSig	None
AT5G53260|AT5G53260	NA	NA	NA	NA	NotSig	NotSig	None
AT5G53270|AT5G53270	NA	NA	NA	NA	NotSig	NotSig	None
AT5G53280|PDV1	-0.205275699776085	0.359160140049525	0.102277502458669	0.686440969118043	NotSig	NotSig	None
AT5G53290|CRF3	-0.246804692715917	0.543471220834583	-0.682297214733905	0.0206300796961234	NotSig	NotSig	None
AT5G53300|UBC10	-0.120741181942451	0.426448305549273	-0.307067353463097	0.00646508505558452	NotSig	NotSig	None
AT5G53310|AT5G53310	-0.0822775799231766	0.691187111147538	0.320921966218964	0.0132928943437651	NotSig	NotSig	None
AT5G53320|AT5G53320	0.147036258020327	0.583704737664712	0.151937454563969	0.54183780458481	NotSig	NotSig	None
AT5G53330|AT5G53330	0.0492751533738373	0.848518372730601	0.367445287867535	0.00952130342137868	NotSig	NotSig	None
AT5G53340|AT5G53340	0.181472376271194	0.365427431598099	0.134065632517785	0.52252963493845	NotSig	NotSig	None
AT5G53350|CLPX	0.103264051334446	0.388607562355198	0.373624030434977	8.24796977411054e-06	NotSig	NotSig	None
AT5G53360|AT5G53360	-0.356723771546409	0.315809486408828	-0.204722526704014	0.60449997758529	NotSig	NotSig	None
AT5G53370|PMEPCRF	0.543114284921199	0.00182443034788967	0.548950554302792	0.00151727028767126	NotSig	NotSig	None
AT5G53380|AT5G53380	NA	NA	NA	NA	NotSig	NotSig	None
AT5G53390|FOP1	-1.30118851231696	NA	-1.22221739957161	NA	NotSig	NotSig	None
AT5G53400|BOB1	0.232359763710171	0.0485138513722054	0.112230590013449	0.430913724838618	NotSig	NotSig	None
AT5G53410|AT5G53410	NA	NA	NA	NA	NotSig	NotSig	None
AT5G53420|AT5G53420	0.807008265560261	1.43566658968568e-06	0.642243781924351	0.000250981952047148	NotSig	NotSig	None
AT5G53430|SDG29	0.311762259392059	0.135320832731598	0.00689570736156003	0.986245603822167	NotSig	NotSig	None
AT5G53440|AT5G53440	-0.0512291555245766	0.799121604118566	0.00550580435977526	0.981093096359114	NotSig	NotSig	None
AT5G53450|ORG1	1.00776270780346	2.27530861683631e-06	-0.796482209221206	0.000382295409830606	Up	NotSig	Harmaline_Specific_Up
AT5G53460|GLT1	-0.255016760834741	0.224628717338683	-0.61414336180985	0.000178940718707445	NotSig	NotSig	None
AT5G53470|ACBP1	0.0764534478711208	0.842080821079497	-0.0103137744697601	0.980753690367425	NotSig	NotSig	None
AT5G53480|AT5G53480	0.000320768501219654	1	-0.18602061656326	0.0598487324865625	NotSig	NotSig	None
AT5G53486|AT5G53486	1.64305886073764	0.129116981081073	-0.723685268404061	0.615265390641016	NotSig	NotSig	None
AT5G53487	NA	NA	NA	NA	NotSig	NotSig	None
AT5G53490|AT5G53490	-0.270238462629499	0.0516382687732366	0.0916714850095659	0.6121579385883	NotSig	NotSig	None
AT5G53500|AT5G53500	0.0439105136496969	0.85486706609613	-0.277618587841492	0.0482405200676135	NotSig	NotSig	None
AT5G53510|OPT9	NA	NA	NA	NA	NotSig	NotSig	None
AT5G53520|OPT8	NA	NA	NA	NA	NotSig	NotSig	None
AT5G53530|VPS26A	0.254250817957764	0.0950512458452861	0.451352892926952	0.000478792681582358	NotSig	NotSig	None
AT5G53540|AT5G53540	-0.0477108596480099	0.789854799871035	0.167065722591891	0.1524459585458	NotSig	NotSig	None
AT5G53550|YSL3	0.125028701327311	0.659023058833272	0.917040212814664	1.19019268397429e-08	NotSig	NotSig	None
AT5G53560|CB5-E	-0.041474359978489	0.883144823399485	0.0401599314614456	0.874682589577528	NotSig	NotSig	None
AT5G53570|AT5G53570	-0.101585037744908	0.595374124997842	0.0179322286408288	0.93970501096669	NotSig	NotSig	None
AT5G53580|PLR1	-0.454922062903941	0.000651082840501743	-0.173354791132639	0.304271415712049	NotSig	NotSig	None
AT5G53590|AT5G53590	0.0850088225505038	0.765142452665322	0.0788481340738121	0.764327657013777	NotSig	NotSig	None
AT5G53592|AT5G53592	-1.66248093861016	NA	-1.58350982586481	NA	NotSig	NotSig	None
AT5G53600|AT5G53600	NA	NA	NA	NA	NotSig	NotSig	None
AT5G53610|AT5G53610	NA	NA	NA	NA	NotSig	NotSig	None
AT5G53620|AT5G53620	0.0271568207681592	0.911117818652128	0.0460063944133883	0.818338182976237	NotSig	NotSig	None
AT5G53635|AT5G53635	NA	NA	NA	NA	NotSig	NotSig	None
AT5G53637|AT5G53637	NA	NA	NA	NA	NotSig	NotSig	None
AT5G53640|AT5G53640	NA	NA	NA	NA	NotSig	NotSig	None
AT5G53650|AT5G53650	-0.163937179240079	0.565559873991424	0.199008903626671	0.424006318958709	NotSig	NotSig	None
AT5G53660|GRF7	2.74907874361455	0.396755927190305	0.409940263596503	0.929839785764506	NotSig	NotSig	None
AT5G53670|AT5G53670	NA	NA	NA	NA	NotSig	NotSig	None
AT5G53680|AT5G53680	NA	NA	NA	NA	NotSig	NotSig	None
AT5G53700|AT5G53700	1.73819085186176	0.288867265411436	0.256144195167913	0.916448804554622	NotSig	NotSig	None
AT5G53710|AT5G53710	-3.49342500119847	0.25423183105454	0.808176255429291	0.808611869316653	NotSig	NotSig	None
AT5G53720|AT5G53720	NA	NA	NA	NA	NotSig	NotSig	None
AT5G53730|AT5G53730	0.736009339733905	0.251774838988263	0.284476925622108	0.724515575697487	NotSig	NotSig	None
AT5G53740|AT5G53740	2.13281000208757	0.524177874017077	1.36461526010983	0.70386097716163	NotSig	NotSig	None
AT5G53742|AT5G53742	-1.05719658263081	0.7689973636854	-1.84780103594071	0.556005205942707	NotSig	NotSig	None
AT5G53750|AT5G53750	0.600459978435598	0.135320832731598	0.155943566833786	0.781105310081358	NotSig	NotSig	None
AT5G53760|MLO11	0.311931313509703	0.060685743517533	0.330904135262922	0.0384552949051211	NotSig	NotSig	None
AT5G53770|AT5G53770	-0.136947810745721	0.538308423439709	-0.272079330646699	0.117249459926659	NotSig	NotSig	None
AT5G53780|AT5G53780	NA	NA	NA	NA	NotSig	NotSig	None
AT5G53790|AT5G53790	NA	NA	NA	NA	NotSig	NotSig	None
AT5G53800|AT5G53800	-0.107758344240558	0.582639053726122	0.245355534699029	0.0855933324917214	NotSig	NotSig	None
AT5G53810|AT5G53810	0.259053831780323	0.834223587471799	0.568512992168876	0.543474143105772	NotSig	NotSig	None
AT5G53820|AT5G53820	3.88164391242185	0.00269265883079599	6.10187389685226	1.27992339678825e-07	Up	Up	Shared_Up
AT5G53830|AT5G53830	-0.181177033783128	0.736512613980891	0.493480057106782	0.179134981121228	NotSig	NotSig	None
AT5G53840|AT5G53840	-1.34018652450252	NA	-1.26121541175717	NA	NotSig	NotSig	None
AT5G53850|AT5G53850	-0.0677924898862807	0.694525384824449	0.0718467353220984	0.643144126736521	NotSig	NotSig	None
AT5G53860|emb2737	-0.191068307281846	0.12819396287892	0.214602093677175	0.0666057654623923	NotSig	NotSig	None
AT5G53870|ENODL1	3.57234620429079	0.066797844023795	1.3031263041183	0.6121579385883	NotSig	NotSig	None
AT5G53880|AT5G53880	0.146431728825626	0.587274852518704	0.543988301688809	0.00206508421575167	NotSig	NotSig	None
AT5G53890|PSKR2	0.275673894010594	0.0881849792425859	0.377318651280029	0.00936708727527407	NotSig	NotSig	None
AT5G53895|AT5G53895	-1.08675331556325	0.496185260552011	0.19607669540949	0.915478357820728	NotSig	NotSig	None
AT5G53900|AT5G53900	-0.0185980705977718	0.951494764849822	-0.640624732697079	1.20803727745648e-06	NotSig	NotSig	None
AT5G53902|U3B	0.796212850260297	0.771554814912159	0.267906818366943	0.930187428744069	NotSig	NotSig	None
AT5G53905|AT5G53905	NA	NA	NA	NA	NotSig	NotSig	None
AT5G53910|AT5G53910	NA	NA	NA	NA	NotSig	NotSig	None
AT5G53920|AT5G53920	0.172063473252998	0.651578963670272	0.614263173235923	0.0113434538934897	NotSig	NotSig	None
AT5G53930|AT5G53930	0.127786025296709	0.53667763988413	0.165003868809164	0.359872303390925	NotSig	NotSig	None
AT5G53940|AT5G53940	0.0211487206300678	0.965593295012303	0.481931082399028	0.0334483190744999	NotSig	NotSig	None
AT5G53950|CUC2	0.873473579024316	0.70427329326266	-0.278361315738131	0.915806688239215	NotSig	NotSig	None
AT5G53960|AT5G53960	NA	NA	NA	NA	NotSig	NotSig	None
AT5G53970|TAT7	0.273628444354029	0.202088762282666	0.0799424502175428	0.778050767314784	NotSig	NotSig	None
AT5G53980|HB52	0.571681619032459	0.126862438114435	-1.24707713893937	0.000674348491559257	NotSig	Down	Harmine_Specific_Down
AT5G53990|AT5G53990	1.14964074498832	0.00027726689286527	-0.939657316571668	0.0090457077081806	Up	NotSig	Harmaline_Specific_Up
AT5G54000|AT5G54000	0	NA	3.2378671118047	NA	NotSig	NotSig	None
AT5G54010|AT5G54010	NA	NA	NA	NA	NotSig	NotSig	None
AT5G54020|AT5G54020	0.333569199591982	0.592105497597953	0.0258388186290685	0.975148287657066	NotSig	NotSig	None
AT5G54030|AT5G54030	0.384692128427026	0.855087400282865	0.68700611943934	0.68654959110688	NotSig	NotSig	None
AT5G54035|AT5G54035	NA	NA	NA	NA	NotSig	NotSig	None
AT5G54040|AT5G54040	0.539039052059476	0.0458527679293272	-0.00170720262173998	0.999062293961744	NotSig	NotSig	None
AT5G54043|AT5G54043	NA	NA	NA	NA	NotSig	NotSig	None
AT5G54050|AT5G54050	0.247128487858337	0.938287154462141	-0.513363007636069	0.838550707868573	NotSig	NotSig	None
AT5G54060|UF3GT	2.82638175067447	0.000298960981016004	0.633237594545762	0.62961801187102	Up	NotSig	Harmaline_Specific_Up
AT5G54062|AT5G54062	NA	NA	NA	NA	NotSig	NotSig	None
AT5G54067|AT5G54067	1.48170495113959	NA	0.681969582859994	NA	NotSig	NotSig	None
AT5G54070|HSFA9	NA	NA	NA	NA	NotSig	NotSig	None
AT5G54075|U3D	0.843399362671786	0.713692858045273	1.77242652703409	0.272373995274189	NotSig	NotSig	None
AT5G54080|HGO	-0.243621058797906	0.306401023421517	-0.00908472643834877	0.980729224796922	NotSig	NotSig	None
AT5G54090|AT5G54090	-0.164049264654504	0.651060540599083	-0.636360119001764	0.0090457077081806	NotSig	NotSig	None
AT5G54095|AT5G54095	-0.646845640693117	0.819806200208071	-4.58163085271252	0.0366415080561215	NotSig	Down	Harmine_Specific_Down
AT5G54100|AT5G54100	-0.0921204434917916	0.727776145013504	-0.132789575181899	0.550135797604093	NotSig	NotSig	None
AT5G54110|MAMI	0.194263830214423	0.17094148635869	0.043026590402045	0.828444640228786	NotSig	NotSig	None
AT5G54130|AT5G54130	0.829922787178889	1.52569281837089e-07	-0.11287207774206	0.679858029893757	NotSig	NotSig	None
AT5G54140|ILL3	0.204504985934439	0.464064651062369	0.00890857585878888	0.983351683389716	NotSig	NotSig	None
AT5G54145|AT5G54145	0.0196138930548469	0.971171185398397	-0.341930905617304	0.242399812141466	NotSig	NotSig	None
AT5G54148|AT5G54148	-0.452620025158947	0.819087337422676	-3.06624763027741	0.0278282332650536	NotSig	Down	Harmine_Specific_Down
AT5G54150|AT5G54150	NA	NA	NA	NA	NotSig	NotSig	None
AT5G54160|OMT1	0.62366936810137	2.91904731501116e-06	0.25093239263663	0.124203053213179	NotSig	NotSig	None
AT5G54165|AT5G54165	0.460121423553542	0.752089511561491	0.0114432834733856	0.996172593581641	NotSig	NotSig	None
AT5G54170|AT5G54170	-0.420071057618929	0.0920348777093814	-0.108843487591454	0.749923562121678	NotSig	NotSig	None
AT5G54180|PTAC15	-0.214214389597465	0.615682160392384	-0.175843985703136	0.672572489884199	NotSig	NotSig	None
AT5G54190|PORA	-2.92702301493874	0.217246334337636	-1.25669105209718	0.631078019592259	NotSig	NotSig	None
AT5G54200|AT5G54200	0.121933379116887	0.575860329169128	-0.357423683929608	0.0228617718111917	NotSig	NotSig	None
AT5G54210|AT5G54210	NA	NA	NA	NA	NotSig	NotSig	None
AT5G54215|AT5G54215	NA	NA	NA	NA	NotSig	NotSig	None
AT5G54220|AT5G54220	NA	NA	NA	NA	NotSig	NotSig	None
AT5G54225|LCR83	NA	NA	NA	NA	NotSig	NotSig	None
AT5G54230|MYB49	-0.0830679674265541	0.91200325006405	-0.589728312001775	0.184523348640163	NotSig	NotSig	None
AT5G54240|AT5G54240	-0.019810015449021	0.982068230765	-0.0111089631161963	0.990170433976796	NotSig	NotSig	None
AT5G54250|CNGC4	-0.106884565255162	0.77658166595192	-0.290411398383151	0.276695721681805	NotSig	NotSig	None
AT5G54260|MRE11	0.131427454335912	0.688022802540393	-0.244090901044585	0.353549907246068	NotSig	NotSig	None
AT5G54270|LHCB3	1.58690467032319	1.05437257682572e-35	0.733637440451698	1.02403563034132e-07	Up	NotSig	Harmaline_Specific_Up
AT5G54280|ATM2	-0.422758112424809	0.0129638943452485	-0.431438143283505	0.0099674961234452	NotSig	NotSig	None
AT5G54290|CcdA	-0.358199922168015	0.0174843097806113	-0.157531310329937	0.394640565173157	NotSig	NotSig	None
AT5G54300|AT5G54300	-0.260820887387662	0.413610284791893	0.206232942570227	0.515202991244728	NotSig	NotSig	None
AT5G54310|AGD5	-0.0507454438514948	0.829333959713619	-0.0522110221902205	0.806147673858606	NotSig	NotSig	None
AT5G54320|AT5G54320	-0.358777862394543	NA	-0.279806749649192	NA	NotSig	NotSig	None
AT5G54330|AT5G54330	NA	NA	NA	NA	NotSig	NotSig	None
AT5G54340|AT5G54340	NA	NA	NA	NA	NotSig	NotSig	None
AT5G54350|AT5G54350	NA	NA	NA	NA	NotSig	NotSig	None
AT5G54360|AT5G54360	-0.358777862394543	NA	-0.279806749649192	NA	NotSig	NotSig	None
AT5G54365	NA	NA	NA	NA	NotSig	NotSig	None
AT5G54370|AT5G54370	0.86412927216679	0.0190206523462015	0.318853995141557	0.516683019890981	NotSig	NotSig	None
AT5G54375	NA	NA	NA	NA	NotSig	NotSig	None
AT5G54380|THE1	-0.20480032558373	0.437019757410927	0.25453349579525	0.276762405348041	NotSig	NotSig	None
AT5G54390|HL	0.431814245202045	0.000181488143047688	-0.0133176005241172	0.954025955965799	NotSig	NotSig	None
AT5G54400|AT5G54400	1.88540204536944	0.40504771734072	-0.139510407024004	0.968208837602613	NotSig	NotSig	None
AT5G54410|AT5G54410	NA	NA	NA	NA	NotSig	NotSig	None
AT5G54420|AT5G54420	NA	NA	NA	NA	NotSig	NotSig	None
AT5G54430|PHOS32	0.16770709532343	0.129023695867211	0.213742210066952	0.0336421257106394	NotSig	NotSig	None
AT5G54440|CLUB	0.190113220383999	0.0678169197644178	-0.0878484864786286	0.492881250753199	NotSig	NotSig	None
AT5G54450|AT5G54450	-1.32120105830524	NA	-1.24222994555989	NA	NotSig	NotSig	None
AT5G54460|AT5G54460	NA	NA	NA	NA	NotSig	NotSig	None
AT5G54470|BBX29	0.967451472494348	0.246942827069221	0.0389868759657217	0.977485012732039	NotSig	NotSig	None
AT5G54480|AT5G54480	-0.358777862394543	NA	-0.279806749649192	NA	NotSig	NotSig	None
AT5G54490|PBP1	-0.580665345301669	0.565297112444903	-0.609353283140468	0.510005061528517	NotSig	NotSig	None
AT5G54500|FQR1	-0.430351369085464	0.00104582903772038	0.293887350761126	0.037468210121952	NotSig	NotSig	None
AT5G54510|DFL1	0.156014747761249	0.51903819783008	0.443201121281005	0.00926557952786461	NotSig	NotSig	None
AT5G54520|AT5G54520	0.0747827974607126	0.865814680537139	-0.210348865687167	0.527871185980471	NotSig	NotSig	None
AT5G54530|AT5G54530	0.338343465285264	0.544113954768343	0.295543866463816	0.585785014054185	NotSig	NotSig	None
AT5G54540|AT5G54540	0.00539871073701063	0.985179619723407	0.197071007435833	0.178719725741051	NotSig	NotSig	None
AT5G54550|AT5G54550	1.93230574233171	0.392045449167655	1.99195366048412	0.351427878034248	NotSig	NotSig	None
AT5G54560|AT5G54560	2.48462391882373	NA	0	NA	NotSig	NotSig	None
AT5G54569|AT5G54569	-0.00453010799913413	0.99518623224307	-0.554887004039868	0.0645097356737459	NotSig	NotSig	None
AT5G54570|BGLU41	-0.566164837095211	0.865130448584112	-0.263297204431444	0.93645935077415	NotSig	NotSig	None
AT5G54580|AT5G54580	0.311370336648858	0.116598006301693	0.18774179761607	0.401153474848055	NotSig	NotSig	None
AT5G54585|AT5G54585	0.320753446271672	0.65931893977263	-1.00938273416887	0.0539364718082872	NotSig	NotSig	None
AT5G54590|CRLK1	0.12971125281136	0.732365856883739	-0.152208332284767	0.651958821208728	NotSig	NotSig	None
AT5G54600|RPL24	-0.147253347498194	0.428107866959473	0.00894494617231789	0.973669542758152	NotSig	NotSig	None
AT5G54610|ANK	-17.4029239495879	NA	4.89437483005765	NA	NotSig	NotSig	None
AT5G54620|AT5G54620	NA	NA	NA	NA	NotSig	NotSig	None
AT5G54630|AT5G54630	0.00283109694308843	0.996934178207812	0.87594701026611	2.98587559433403e-05	NotSig	NotSig	None
AT5G54640|RAT5	0.0631421196650124	0.850298038317478	0.502604655156197	0.0056774412239376	NotSig	NotSig	None
AT5G54650|Fh5	0.172693376455725	0.377582625880783	0.0319324069879586	0.905797147127391	NotSig	NotSig	None
AT5G54660|AT5G54660	-0.393993250832242	0.310261343478111	0.645565972561353	0.0308218289962627	NotSig	NotSig	None
AT5G54670|ATK3	0.300234155856811	0.0850602901680821	-0.0404939879113861	0.882523514106539	NotSig	NotSig	None
AT5G54680|ILR3	-0.124852339401841	0.251572472989736	0.11892855836942	0.258871157066438	NotSig	NotSig	None
AT5G54690|GAUT12	-0.730126645592882	0.0562477948827956	0.040903315790008	0.948490879248523	NotSig	NotSig	None
AT5G54700|AT5G54700	-2.4655173029211	NA	1.1917428376027	NA	NotSig	NotSig	None
AT5G54710|AT5G54710	0.565112142893405	0.11887648400556	0.875702284264418	0.00540987657666019	NotSig	NotSig	None
AT5G54720|AT5G54720	0.284331360824358	0.789271194163453	-0.181136109894307	0.863940308988047	NotSig	NotSig	None
AT5G54730|G18F	-0.0420107317001362	0.895087671400956	0.196233434253278	0.334858539752202	NotSig	NotSig	None
AT5G54740|SESA5	0.122118149060997	NA	-0.760698090225944	NA	NotSig	NotSig	None
AT5G54745|DEG16	NA	NA	NA	NA	NotSig	NotSig	None
AT5G54750|AT5G54750	0.141066784008648	0.493111959899944	0.208160475811178	0.229850886924038	NotSig	NotSig	None
AT5G54760|AT5G54760	0.0250723294123762	0.937090962541418	0.599510430084804	1.69319516895382e-05	NotSig	NotSig	None
AT5G54770|THI1	-0.237558342953124	0.177835787017546	-0.0851613751006024	0.702923388774624	NotSig	NotSig	None
AT5G54780|AT5G54780	-0.313847180192838	0.154796168914846	-0.201973194447734	0.402392664449771	NotSig	NotSig	None
AT5G54790|AT5G54790	-0.197480840065857	0.86626486648719	-0.741768864102265	0.375861608883376	NotSig	NotSig	None
AT5G54800|GPT1	0.0965468623896949	0.749911198090179	0.114434428679574	0.666228331425115	NotSig	NotSig	None
AT5G54810|TSB1	-0.0480542663856916	0.855776183734118	-0.089751477970694	0.674632778634659	NotSig	NotSig	None
AT5G54820|AT5G54820	NA	NA	NA	NA	NotSig	NotSig	None
AT5G54830|AT5G54830	0.250332931712244	0.079420166498448	0.233052308209404	0.101341583096545	NotSig	NotSig	None
AT5G54840|SGP1	-0.291477410326032	0.216753002604461	-0.219217498804137	0.374591527054401	NotSig	NotSig	None
AT5G54850|AT5G54850	0.216677431705125	0.623004414542664	-0.00258646757874205	0.997897915171622	NotSig	NotSig	None
AT5G54855|AT5G54855	-0.140874379774719	0.605743846603568	0.42257456228505	0.0221398327597526	NotSig	NotSig	None
AT5G54860|AT5G54860	0.159992242167246	0.654152285982535	-0.0388614688252336	0.926207632983749	NotSig	NotSig	None
AT5G54865	NA	NA	NA	NA	NotSig	NotSig	None
AT5G54870|AT5G54870	0.0567301218825396	0.865130448584112	0.140109661232991	0.576322738905165	NotSig	NotSig	None
AT5G54880|AT5G54880	0.256260022999358	0.649981521177382	-0.671368329559788	0.114771390320481	NotSig	NotSig	None
AT5G54890|AT5G54890	0.169750140825505	0.648739338047802	0.395824494622281	0.142971422075582	NotSig	NotSig	None
AT5G54900|RBP45A	0.0676433903144116	0.800268739301793	-0.291864803798067	0.0833773425720754	NotSig	NotSig	None
AT5G54910|AT5G54910	0.111361651979671	0.676003087867467	0.0454433473330424	0.875779127790972	NotSig	NotSig	None
AT5G54920|AT5G54920	0.27471577787695	0.263665797494169	0.133647667239193	0.64364263727211	NotSig	NotSig	None
AT5G54930|AT5G54930	-0.055137774154884	0.87302359125377	-0.0898425168923602	0.755827869478959	NotSig	NotSig	None
AT5G54940|AT5G54940	-0.240855256166887	0.284970727833009	0.442098454570511	0.0156689037758335	NotSig	NotSig	None
AT5G54950|AT5G54950	0	NA	3.61130590010032	NA	NotSig	NotSig	None
AT5G54960|PDC2	0.175946788229765	0.457263766121185	0.197539772325591	0.361842064902611	NotSig	NotSig	None
AT5G54970|AT5G54970	-0.0649917838106213	0.859405142422027	0.372930723613014	0.0832094305575529	NotSig	NotSig	None
AT5G54980|AT5G54980	-0.829145898456697	0.000472121115060491	-0.0767540291042371	0.848329335335089	NotSig	NotSig	None
AT5G54990|AT5G54990	-2.38606038734543	NA	-2.30708927460008	NA	NotSig	NotSig	None
AT5G55000|FIP2	0.0219232221045881	0.943698931020868	0.144423883428982	0.435821713142732	NotSig	NotSig	None
AT5G55010|AT5G55010	-1.69503714515761	0.628915522268923	0.393737092193502	0.912056085049098	NotSig	NotSig	None
AT5G55020|MYB120	-1.34019944899486	NA	2.09920282474794	NA	NotSig	NotSig	None
AT5G55040|AT5G55040	0.16640149130648	0.413219120673784	-0.229701732187356	0.197152422582712	NotSig	NotSig	None
AT5G55045	2.81613428201565	NA	-0.279815699990048	NA	NotSig	NotSig	None
AT5G55050|AT5G55050	0.431693461687914	0.112010407565483	0.230077158155373	0.471162221992057	NotSig	NotSig	None
AT5G55055	NA	NA	NA	NA	NotSig	NotSig	None
AT5G55060|AT5G55060	0.12215579689221	0.514468524689386	-0.299583971577998	0.0319643156456184	NotSig	NotSig	None
AT5G55070|AT5G55070	0.205661048693019	0.145606957030297	0.0947272687489747	0.577920668687876	NotSig	NotSig	None
AT5G55080|RAN4	NA	NA	NA	NA	NotSig	NotSig	None
AT5G55090|MAPKKK15	-0.205495890563477	0.768282155043365	0.0385332952578464	0.961412577943425	NotSig	NotSig	None
AT5G55100|AT5G55100	-0.036637447600487	0.896771357541208	-0.278229176379906	0.083820380601057	NotSig	NotSig	None
AT5G55110|AT5G55110	1.27616500126769	0.63124074284518	1.63033287423175	0.476297279212891	NotSig	NotSig	None
AT5G55120|VTC5	0.02969100999758	0.88316607950429	-0.275224138175061	0.0119438515680414	NotSig	NotSig	None
AT5G55125|AT5G55125	0.0127537843204079	0.973936636755731	0.102792813030987	0.686013415149357	NotSig	NotSig	None
AT5G55130|CNX5	-0.091530334605816	0.543677656281393	-0.268649614284504	0.0124073373344496	NotSig	NotSig	None
AT5G55131|AT5G55131	NA	NA	NA	NA	NotSig	NotSig	None
AT5G55132|AT5G55132	NA	NA	NA	NA	NotSig	NotSig	None
AT5G55135|AT5G55135	NA	NA	NA	NA	NotSig	NotSig	None
AT5G55140|AT5G55140	-0.313490223787929	0.0595918983131651	-0.33079434360601	0.0392174001327165	NotSig	NotSig	None
AT5G55150|AT5G55150	0	NA	4.22932821894806	NA	NotSig	NotSig	None
AT5G55160|SUMO2	-0.169617024364248	0.51783152674976	0.213342358438767	0.353151043314529	NotSig	NotSig	None
AT5G55170|SUMO3	-0.451558670936585	0.441252879896775	-0.294781800066682	0.632641708020192	NotSig	NotSig	None
AT5G55180|AT5G55180	0.261479298194425	0.224228210583982	0.71671070779229	1.22762085090049e-05	NotSig	NotSig	None
AT5G55190|RAN3	-0.0494148134073743	0.761354502038849	0.00496532364178349	0.979463427973962	NotSig	NotSig	None
AT5G55200|MGE1	0.162444596283813	0.495341935568485	0.277868008362246	0.147593953947409	NotSig	NotSig	None
AT5G55210|AT5G55210	-0.206096475179342	0.261990358380974	0.16919367969086	0.356543341054964	NotSig	NotSig	None
AT5G55220|AT5G55220	-0.0536953953416618	0.874418895027052	0.278898864601248	0.184523348640163	NotSig	NotSig	None
AT5G55230|MAP65-1	-0.02627817409989	0.883557203461098	-0.141947795792942	0.200126429080751	NotSig	NotSig	None
AT5G55240|ATPXG2	-2.29863570586257	NA	-2.21966459311722	NA	NotSig	NotSig	None
AT5G55250|IAMT1	-1.48395481208039	1.82460012947142e-07	-0.458519335821766	0.184598644392637	Down	NotSig	Harmaline_Specific_Down
AT5G55260|PPX2	-0.174571238595774	0.548330366057098	0.0649320644420662	0.844621525414549	NotSig	NotSig	None
AT5G55270|AT5G55270	-1.00335816448999	0.824974234112251	-0.109352600547898	0.982785149914219	NotSig	NotSig	None
AT5G55280|FTSZ1-1	-0.397807452019744	0.0164048875560951	0.0363055783598801	0.897459344443543	NotSig	NotSig	None
AT5G55290|AT5G55290	0.00631390836215703	0.985179619723407	0.0335611891798699	0.898753828099422	NotSig	NotSig	None
AT5G55300|TOP1ALPHA	-0.0811906698686128	0.67146100379721	-0.138942280313155	0.365017629544291	NotSig	NotSig	None
AT5G55310|TOP1BETA	0.0741256265094907	0.701926263915451	0.0739768199895955	0.676933147561199	NotSig	NotSig	None
AT5G55320|AT5G55320	-0.839664532137872	NA	-0.760693419392522	NA	NotSig	NotSig	None
AT5G55330|AT5G55330	-2.11649991435867	NA	-2.03752880161332	NA	NotSig	NotSig	None
AT5G55340|AT5G55340	-0.54431980884905	0.519863878860586	-0.210762474836586	0.823599652754311	NotSig	NotSig	None
AT5G55350|AT5G55350	0.657405020990974	0.639074455770803	1.48099870927474	0.133853081297019	NotSig	NotSig	None
AT5G55360|AT5G55360	-1.53068217622443	0.29405372917701	0.494642386906731	0.75882739529112	NotSig	NotSig	None
AT5G55370|AT5G55370	0.141537777626385	0.934424341158815	-0.0960873823176808	0.951279514974306	NotSig	NotSig	None
AT5G55380|AT5G55380	0.481524942523709	0.0516291494715474	-0.066173554220384	0.869974139696208	NotSig	NotSig	None
AT5G55390|EDM2	0.080414335528821	0.752404250693568	0.148225152593636	0.460403169419714	NotSig	NotSig	None
AT5G55400|AT5G55400	0.298781318105899	0.141454641425672	-0.592636755954846	0.00096741482972986	NotSig	NotSig	None
AT5G55410|AT5G55410	-1.3483364584126	0.826718650900671	2.93105994579194	0.529663116169428	NotSig	NotSig	None
AT5G55430|AT5G55430	-1.83654716936908	NA	-0.224181097262459	NA	NotSig	NotSig	None
AT5G55440|AT5G55440	NA	NA	NA	NA	NotSig	NotSig	None
AT5G55450|AT5G55450	-1.05913164011639	0.172708517658587	-1.02291874897334	0.176714015138642	NotSig	NotSig	None
AT5G55460|AT5G55460	-0.0761778936487573	0.933291459595934	-0.0404252264377455	0.961903688150878	NotSig	NotSig	None
AT5G55470|NHX3	0.214755161447915	0.611980906909554	0.0491295204562869	0.924393129912426	NotSig	NotSig	None
AT5G55480|SVL1	0.0529197981255135	0.802845145327092	-0.240477309405603	0.0700766091010316	NotSig	NotSig	None
AT5G55490|GEX1	0.372260209935153	0.641061356211534	0.730693887004526	0.223915448049275	NotSig	NotSig	None
AT5G55500|XYLT	0.0861107931223412	0.739673010043663	-0.0415972067449941	0.876731038502545	NotSig	NotSig	None
AT5G55505	NA	NA	NA	NA	NotSig	NotSig	None
AT5G55507|AT5G55507	-0.276292597022393	NA	-0.484238700683614	NA	NotSig	NotSig	None
AT5G55508|AT5G55508	-0.839664532137873	NA	-0.760693419392522	NA	NotSig	NotSig	None
AT5G55510|AT5G55510	-0.237661104892235	0.483638950973918	-0.104758284226496	0.784374411462415	NotSig	NotSig	None
AT5G55520|AT5G55520	-0.204306552803015	0.444997836436423	-0.233422511642056	0.342239855945429	NotSig	NotSig	None
AT5G55530|AT5G55530	-0.0691382840748917	0.725703967490895	-0.0997194925688874	0.544507602406044	NotSig	NotSig	None
AT5G55540|TRN1	-0.00435564354202353	0.990530298003826	-0.230345167234442	0.214175653733641	NotSig	NotSig	None
AT5G55550|AT5G55550	-0.104055773973835	0.677323847995337	-0.123226400895023	0.576932218897179	NotSig	NotSig	None
AT5G55560|AT5G55560	0.828960888875924	0.142174269953457	-1.14286898354188	0.0415096272297329	NotSig	Down	Harmine_Specific_Down
AT5G55565|AT5G55565	NA	NA	NA	NA	NotSig	NotSig	None
AT5G55570|AT5G55570	0.407639336591853	0.636204147903599	0.791920939391596	0.227063659183558	NotSig	NotSig	None
AT5G55580|AT5G55580	-0.233001472427542	0.514942406836292	-0.0209498998745456	0.966134423681431	NotSig	NotSig	None
AT5G55590|QRT1	-0.239432411367066	0.690187490890894	0.196078035806463	0.727928968555395	NotSig	NotSig	None
AT5G55600|AT5G55600	0.169813632536361	0.368903242092159	0.0834110256661594	0.702467379766576	NotSig	NotSig	None
AT5G55610|AT5G55610	0.283896233164552	0.048533191585887	0.299417949893167	0.0309156858563818	NotSig	NotSig	None
AT5G55620|AT5G55620	0.860331372981413	0.000167015090115506	-1.50858474940987	4.21660290188878e-11	NotSig	Down	Harmine_Specific_Down
AT5G55630|KCO1	0.130998091379835	0.331608627131535	-0.355270467362686	0.000786142152510423	NotSig	NotSig	None
AT5G55640|AT5G55640	-0.347891637364255	0.286047731308491	0.0545497217241658	0.905462383738982	NotSig	NotSig	None
AT5G55650|AT5G55650	0.482525192663132	0.701271071799325	-0.514035103347761	0.671938174224462	NotSig	NotSig	None
AT5G55660|AT5G55660	0.0429434105868628	0.801431829066056	0.00588969816264082	0.975817844678654	NotSig	NotSig	None
AT5G55670|AT5G55670	0.0671294588285374	0.750454184861421	-0.0689111666936863	0.721989409991038	NotSig	NotSig	None
AT5G55680|AT5G55680	0.0625417614531733	0.959490159550936	0.175091149864152	0.848697467272336	NotSig	NotSig	None
AT5G55690|AT5G55690	NA	NA	NA	NA	NotSig	NotSig	None
AT5G55700|BAM4	-0.344206415654382	0.0971988009724126	0.0492785561479916	0.874746956812928	NotSig	NotSig	None
AT5G55710|Tic20-V	-0.229263190823517	0.351634550950411	0.0549824326500692	0.863991593408863	NotSig	NotSig	None
AT5G55720|AT5G55720	-5.11732670894051	0.156711132271856	-1.34159615438519	0.75633260604624	NotSig	NotSig	None
AT5G55730|FLA1	0.259157571660211	0.379216173153599	-0.0140156241653955	0.974557514671298	NotSig	NotSig	None
AT5G55740|CRR21	-0.30897350909025	0.236656468086109	-0.083033468644534	0.808384033236105	NotSig	NotSig	None
AT5G55750|AT5G55750	NA	NA	NA	NA	NotSig	NotSig	None
AT5G55760|SRT1	0.0768175882481905	0.836402596376648	0.127960788993044	0.677566687801373	NotSig	NotSig	None
AT5G55770|AT5G55770	1.09748879333336	0.75161935090801	-3.60899637165671	0.218854365877045	NotSig	NotSig	None
AT5G55780|AT5G55780	0.536141766908667	0.834223587471799	-1.98895918119068	0.344265324113577	NotSig	NotSig	None
AT5G55790|AT5G55790	0.0590787063321503	0.877498238258026	0.457778704785916	0.0298940539647158	NotSig	NotSig	None
AT5G55800|AT5G55800	NA	NA	NA	NA	NotSig	NotSig	None
AT5G55810|NMNAT	0.177794828225681	0.736512613980891	0.302073888866765	0.472132980097233	NotSig	NotSig	None
AT5G55820|WYR	-0.378680006457477	0.0956348282623295	-0.40336964103799	0.0648784803766896	NotSig	NotSig	None
AT5G55830|AT5G55830	-0.382626800918758	0.433620125258504	-0.204889716205726	0.703964834333086	NotSig	NotSig	None
AT5G55835|ath-MIR156h	NA	NA	NA	NA	NotSig	NotSig	None
AT5G55840|AT5G55840	-0.0712443355007413	0.840667300864093	-0.174522930880512	0.516256396995959	NotSig	NotSig	None
AT5G55850|NOI	-0.262854951086989	0.157527412074392	0.199830161125945	0.301488762337001	NotSig	NotSig	None
AT5G55855|AT5G55855	NA	NA	NA	NA	NotSig	NotSig	None
AT5G55856|AT5G55856	NA	NA	NA	NA	NotSig	NotSig	None
AT5G55860|AT5G55860	0.13185829357252	0.595038983371924	0.0670225198133896	0.801730536042994	NotSig	NotSig	None
AT5G55870|AT5G55870	-0.839664532137872	NA	-0.760693419392522	NA	NotSig	NotSig	None
AT5G55880|AT5G55880	1.83843359863647	NA	0	NA	NotSig	NotSig	None
AT5G55890|AT5G55880	1.83843359863647	NA	0	NA	NotSig	NotSig	None
AT5G55893|AT5G55893	3.99450533702298	0.525136577246869	3.93110152809274	0.504850018118287	NotSig	NotSig	None
AT5G55900|AT5G55900	0.0555275977771952	0.929500204156196	0.306637695959148	0.428928644357599	NotSig	NotSig	None
AT5G55910|D6PK	-0.173754308031397	0.052278865929605	-0.315842326434024	5.00816497867333e-05	NotSig	NotSig	None
AT5G55920|OLI2	-0.127419970913163	0.593049363470001	-0.112584963544711	0.621843645730529	NotSig	NotSig	None
AT5G55930|OPT1	-0.558852758182716	0.168313920254327	-2.53696203040279	6.4633832712564e-15	NotSig	Down	Harmine_Specific_Down
AT5G55940|emb2731	-0.0324800781647753	0.90739015168935	-0.21537329973098	0.196554376689215	NotSig	NotSig	None
AT5G55950|AT5G55950	-0.281713461915313	0.753231747020023	-0.0193342131510057	0.986734820068506	NotSig	NotSig	None
AT5G55960|AT5G55960	-0.367090722744106	0.00149810996828877	-0.169721565522139	0.221603645280507	NotSig	NotSig	None
AT5G55970|AT5G55970	-0.439569428002623	0.0856163686199789	0.0663449068928571	0.863223006961275	NotSig	NotSig	None
AT5G55980|AT5G55980	-2.21182410849737	NA	-0.108216395325824	NA	NotSig	NotSig	None
AT5G55990|CBL2	-0.430804974031995	0.0103424682475323	-0.0863306442913135	0.729579744140152	NotSig	NotSig	None
AT5G56000|Hsp81.4	0.222571200380193	0.112332511660139	-0.173373057144487	0.244470045803462	NotSig	NotSig	None
AT5G56010|HSP81-3	0.268148483119164	0.0174108601199967	-0.307701527601691	0.00448273239904672	NotSig	NotSig	None
AT5G56020|AT5G56020	-0.0904371407849032	0.798925932899939	0.008724786679969	0.983553943116668	NotSig	NotSig	None
AT5G56030|HSP81-2	0.136463030035365	0.496777491320556	-0.192656576134195	0.259936612599593	NotSig	NotSig	None
AT5G56040|AT5G56040	0.306165695045514	0.073583288183789	-0.0808701758501029	0.733591809838409	NotSig	NotSig	None
AT5G56050|AT5G56050	-0.467467656653	0.375847180909244	0.323973211198284	0.535061435341745	NotSig	NotSig	None
AT5G56060|AT5G56060	NA	NA	NA	NA	NotSig	NotSig	None
AT5G56070|AT5G56070	NA	NA	NA	NA	NotSig	NotSig	None
AT5G56075|AT5G56075	NA	NA	NA	NA	NotSig	NotSig	None
AT5G56080|NAS2	2.82882465864177	3.58010140840345e-18	2.12819139855032	3.54579057516799e-10	Up	Up	Shared_Up
AT5G56090|COX15	0.455662022379866	0.0353629829162274	0.561053268690147	0.00545431226111468	NotSig	NotSig	None
AT5G56100|AT5G56100	-1.08991208197758	1.24786607082656e-05	-0.209054756597635	0.570241989149057	Down	NotSig	Harmaline_Specific_Down
AT5G56110|MYB80	NA	NA	NA	NA	NotSig	NotSig	None
AT5G56120|AT5G56120	-0.261630034382778	0.382993450723189	0.331735984190325	0.203718395634155	NotSig	NotSig	None
AT5G56130|TEX1	0.159155145739475	0.406069493958395	0.153842208752189	0.40703890063305	NotSig	NotSig	None
AT5G56140|AT5G56140	-0.343876431615951	0.00623822266525998	-0.135012381548114	0.395986111560608	NotSig	NotSig	None
AT5G56150|UBC30	-0.00695648855506885	0.987067569200789	0.487915853242232	0.0120828971953245	NotSig	NotSig	None
AT5G56160|AT5G56160	0.31189987536461	0.363123093664144	0.118358434470989	0.778946598738193	NotSig	NotSig	None
AT5G56170|LLG1	0.191488933018213	0.211879260028167	0.458947481191774	0.00012855055200961	NotSig	NotSig	None
AT5G56180|ARP8	0.0760569329751758	0.692634328657233	0.240074758421534	0.060508401712217	NotSig	NotSig	None
AT5G56190|AT5G56190	-0.0651922779827098	0.793075772462235	-0.155291101577622	0.39986058335753	NotSig	NotSig	None
AT5G56200|AT5G56200	0.76406277266812	0.298802110835854	-1.70299988715289	0.020328233400209	NotSig	Down	Harmine_Specific_Down
AT5G56210|WIP2	-0.107361891736524	0.576124938764433	-0.126344943005293	0.465063895775765	NotSig	NotSig	None
AT5G56220|AT5G56220	0.134225528929827	0.672255846134988	-0.631441665545591	0.00161312700776126	NotSig	NotSig	None
AT5G56230|PRA1.G2	-0.236257164309447	0.682013925966959	-1.08006848548091	0.00625312756530852	NotSig	Down	Harmine_Specific_Down
AT5G56240|AT5G56240	-0.0449161541056345	0.870695166266956	0.438204622739976	0.0024309255290158	NotSig	NotSig	None
AT5G56250|HAP8	0.57319273695459	4.0571483676046e-05	1.06293290844646	5.1115967814029e-17	NotSig	Up	Harmine_Specific_Up
AT5G56260|AT5G56260	-0.0461060012779617	0.871829483004878	-0.0494897098059116	0.846568565448093	NotSig	NotSig	None
AT5G56270|WRKY2	0.202269715977541	0.407621628202587	-0.464440500945361	0.0192122464159334	NotSig	NotSig	None
AT5G56280|CSN6A	-0.0627845115191055	0.841018626038061	0.28876191220842	0.137777110484563	NotSig	NotSig	None
AT5G56290|PEX5	-0.0604361686585812	0.738236343329149	-0.0304754417805006	0.869103895217701	NotSig	NotSig	None
AT5G56300|GAMT2	2.18585059973281	0.56785058123242	2.84950144241123	0.383929867178811	NotSig	NotSig	None
AT5G56310|AT5G56310	-0.368750075805224	0.333295149716102	-0.0363852749193038	0.94663388030575	NotSig	NotSig	None
AT5G56320|EXPA14	-0.184250341080433	0.595978090380198	-0.570961521415294	0.0189877559390908	NotSig	NotSig	None
AT5G56325|AT5G56325	NA	NA	NA	NA	NotSig	NotSig	None
AT5G56330|ACA8	NA	NA	NA	NA	NotSig	NotSig	None
AT5G56340|ATCRT1	-0.209458330746477	0.204134100905291	0.100972413912527	0.597732694099999	NotSig	NotSig	None
AT5G56350|AT5G56350	0.413568663411576	0.0109787242314881	0.201537063442796	0.301495274093701	NotSig	NotSig	None
AT5G56360|PSL4	0.308417439894866	0.00186810912515428	0.249194683149757	0.0161625553427964	NotSig	NotSig	None
AT5G56365	NA	NA	NA	NA	NotSig	NotSig	None
AT5G56368|AT5G56368	NA	NA	NA	NA	NotSig	NotSig	None
AT5G56369|AT5G56369	NA	NA	NA	NA	NotSig	NotSig	None
AT5G56370|AT5G56370	0.152515867583703	0.813132891619641	0.0815041710534517	0.901612165406449	NotSig	NotSig	None
AT5G56380|AT5G56380	-0.0769851186846013	0.776551032249757	-0.377329019139209	0.0231928043937888	NotSig	NotSig	None
AT5G56390|AT5G56390	NA	NA	NA	NA	NotSig	NotSig	None
AT5G56400|AT5G56400	NA	NA	NA	NA	NotSig	NotSig	None
AT5G56410|AT5G56410	NA	NA	NA	NA	NotSig	NotSig	None
AT5G56420|AT5G56420	-0.0162013836353454	0.976206996705261	0.369926453546873	0.167914461478955	NotSig	NotSig	None
AT5G56430|AT5G56430	0	NA	3.82567807256485	NA	NotSig	NotSig	None
AT5G56440|AT5G56440	NA	NA	NA	NA	NotSig	NotSig	None
AT5G56450|PM-ANT	0.183630610841108	0.677467104946581	-0.182402994641272	0.661490130258574	NotSig	NotSig	None
AT5G56452|AT5G56452	NA	NA	NA	NA	NotSig	NotSig	None
AT5G56460|AT5G56460	-0.153128084242913	0.537223493235436	0.104583164258125	0.677058647045683	NotSig	NotSig	None
AT5G56470|GulLO7	NA	NA	NA	NA	NotSig	NotSig	None
AT5G56480|AT5G56480	NA	NA	NA	NA	NotSig	NotSig	None
AT5G56490|GulLO4	1.3015816325174	0.610977237168304	-0.0711677428781636	0.98447981911502	NotSig	NotSig	None
AT5G56500|Cpn60beta3	0.436316225312361	5.82378418710511e-08	-0.0329049608990844	0.826388643513109	NotSig	NotSig	None
AT5G56510|PUM12	2.13393743093816	0.628200999783284	4.38980035092133	0.173439999792008	NotSig	NotSig	None
AT5G56520|AT5G56520	0.133727090302872	0.780126131888624	0.761572281693599	0.00538485497270528	NotSig	NotSig	None
AT5G56530|AT5G56530	-0.181114042448311	0.38193109515221	-0.140599163118945	0.507025036627128	NotSig	NotSig	None
AT5G56540|AGP14	-1.14578211669695	6.63515495225539e-08	-0.0952788480050232	0.796706359284293	Down	NotSig	Harmaline_Specific_Down
AT5G56550|OXS3	-0.154139537280545	0.778956279687752	-0.726957005892014	0.0301945618016823	NotSig	NotSig	None
AT5G56555|AT5G56555	-0.839671978948819	NA	0.772697552349949	NA	NotSig	NotSig	None
AT5G56560|AT5G56560	NA	NA	NA	NA	NotSig	NotSig	None
AT5G56570|AT5G56570	NA	NA	NA	NA	NotSig	NotSig	None
AT5G56580|MKK6	0.121110925538693	0.833800648898488	0.100691502194511	0.851719222612245	NotSig	NotSig	None
AT5G56590|AT5G56590	-0.219476929782479	0.154159165214019	-0.194890938640997	0.208940946995366	NotSig	NotSig	None
AT5G56600|PRF3	0.0910351084754725	0.829178508932769	0.655368559479116	0.00487069881714731	NotSig	NotSig	None
AT5G56610|AT5G56610	0.0392767617921642	0.927183427257425	-0.213920766029539	0.43977425228912	NotSig	NotSig	None
AT5G56620|NAC099	-0.0864783472396402	0.914944276296573	0.273154132218492	0.635400151038311	NotSig	NotSig	None
AT5G56630|PFK7	0.23478859174265	0.205872068577493	0.792208810261235	8.63868855705665e-09	NotSig	NotSig	None
AT5G56640|MIOX5	NA	NA	NA	NA	NotSig	NotSig	None
AT5G56650|ILL1	0.0660662538418585	0.754825457636012	-0.115765392161484	0.495893510782336	NotSig	NotSig	None
AT5G56660|ILL2	0.0326029340795424	0.91982228301441	-0.350483427817147	0.040628090200661	NotSig	NotSig	None
AT5G56670|AT5G56670	-0.27290165517296	0.316882937004312	-0.0632759033183831	0.861102001328221	NotSig	NotSig	None
AT5G56680|SYNC1	-0.0255143493614275	0.922953283407264	-0.20033166560945	0.181651077790823	NotSig	NotSig	None
AT5G56690|AT5G56690	NA	NA	NA	NA	NotSig	NotSig	None
AT5G56700|AT5G56700	-2.60691221449094	0.524621799519667	-4.8421345291411	0.161273196896678	NotSig	NotSig	None
AT5G56710|AT5G56710	0.0712410320136208	0.759785272117545	0.065197379876415	0.761065890096735	NotSig	NotSig	None
AT5G56720|c-NAD-MDH3	-1.11652167806111	0.663405650662801	1.72498305062819	0.382726339194651	NotSig	NotSig	None
AT5G56730|AT5G56730	0.0558910469327008	0.864368336828158	-0.203780416668923	0.365884282220361	NotSig	NotSig	None
AT5G56740|HAG2	-0.0549192587441825	0.807390782771829	0.182323364852317	0.226910100143928	NotSig	NotSig	None
AT5G56745	NA	NA	NA	NA	NotSig	NotSig	None
AT5G56750|NDL1	-0.58109039315782	4.76563968159614e-07	-0.0904394334098754	0.612387688264211	NotSig	NotSig	None
AT5G56760|SERAT1	-0.12129566445762	0.72518626501613	0.0361723518856266	0.923759551398659	NotSig	NotSig	None
AT5G56770|AT5G56770	NA	NA	NA	NA	NotSig	NotSig	None
AT5G56780|ET2	-0.802589914254854	0.000892214903579151	-0.575820976139821	0.0243304495403208	NotSig	NotSig	None
AT5G56790|AT5G56790	0.0634868511221457	0.823746357703372	0.0503856275527262	0.851719222612245	NotSig	NotSig	None
AT5G56795|MT1B	-0.253452462692618	0.869871418791525	-0.626546267511364	0.597467711657722	NotSig	NotSig	None
AT5G56800|AT5G56800	NA	NA	NA	NA	NotSig	NotSig	None
AT5G56810|AT5G56810	-0.542993475582434	0.620359367956455	-2.09647100587645	0.00772012809623186	NotSig	Down	Harmine_Specific_Down
AT5G56820|AT5G56820	NA	NA	NA	NA	NotSig	NotSig	None
AT5G56840|AT5G56840	0.443661378255097	0.173977890807592	-1.22135778268549	2.31310509398664e-05	NotSig	Down	Harmine_Specific_Down
AT5G56850|AT5G56850	0.154679887994948	0.501553903984829	-0.496721690684233	0.00197958948502723	NotSig	NotSig	None
AT5G56860|GNC	-0.188190982786323	0.612599493526637	-0.455945263367456	0.0940013640335048	NotSig	NotSig	None
AT5G56870|BGAL4	-1.07938946214599	6.71475110357248e-09	0.329661203262461	0.16622065677491	Down	NotSig	Harmaline_Specific_Down
AT5G56880|AT5G56880	-0.358777862394543	NA	-0.279806749649192	NA	NotSig	NotSig	None
AT5G56890|AT5G56890	0.147509658656713	0.396428451055241	-0.228429365292876	0.125641213784756	NotSig	NotSig	None
AT5G56900|AT5G56900	0.00854359398793749	0.980908621626829	-0.0131422835394256	0.964583557214821	NotSig	NotSig	None
AT5G56910|AT5G56910	-0.164406813120522	0.534083376522055	-0.0233525399716668	0.945426867574435	NotSig	NotSig	None
AT5G56920|AT5G56920	NA	NA	NA	NA	NotSig	NotSig	None
AT5G56930|EMB1789	-0.362322503825711	0.0572051545510895	-0.0764174095722652	0.778251759244422	NotSig	NotSig	None
AT5G56940|AT5G56940	0.107432897083399	0.695054454211489	0.254495613808843	0.198319823322145	NotSig	NotSig	None
AT5G56950|NAP1	-0.131167595522797	0.258468717128798	-0.0219143671448491	0.893978456690626	NotSig	NotSig	None
AT5G56960|AT5G56960	2.41766062269271	NA	0	NA	NotSig	NotSig	None
AT5G56970|CKX3	0.948745596152928	0.370286991649996	-1.30678797650111	0.211068971467822	NotSig	NotSig	None
AT5G56975	NA	NA	NA	NA	NotSig	NotSig	None
AT5G56980|AT5G56980	-0.0410204343336163	0.913815990344986	-0.33298991872431	0.121106168252073	NotSig	NotSig	None
AT5G56985|AT5G56985	NA	NA	NA	NA	NotSig	NotSig	None
AT5G56990|AT5G56990	0.0911587680736906	0.9553915810862	-1.08312665780317	0.240490954776818	NotSig	NotSig	None
AT5G57000|AT5G57000	0.0659205791622902	0.865814680537139	-0.112204578606118	0.730202089936094	NotSig	NotSig	None
AT5G57010|AT5G57010	-1.17793944051071	0.00675491221155112	-1.36930058362788	0.00125741502077618	Down	Down	Shared_Down
AT5G57015|ckl12	0.148789171036502	0.328326955447591	0.0322047600705891	0.875779127790972	NotSig	NotSig	None
AT5G57020|NMT1	-0.0742796811287593	0.75172571612123	-0.166990473908339	0.338961083386871	NotSig	NotSig	None
AT5G57030|LUT2	-0.0608952594849072	0.809318580586458	-0.262648421452681	0.100138077601519	NotSig	NotSig	None
AT5G57035|AT5G57035	0.141878637779483	0.709045127392881	-0.417554247404304	0.114419554391062	NotSig	NotSig	None
AT5G57040|AT5G57040	0.0653048853787448	0.7998928228518	0.348959179917772	0.0216222152596611	NotSig	NotSig	None
AT5G57050|ABI2	0.239067022910585	0.511931042495394	0.238438889120816	0.486523263146526	NotSig	NotSig	None
AT5G57060|AT5G57060	-0.185135402823005	0.489257292636545	0.309521589217309	0.141341408982604	NotSig	NotSig	None
AT5G57070|AT5G57070	-0.0963717348614953	0.712740410850024	0.0457416302762797	0.866476332503586	NotSig	NotSig	None
AT5G57080|AT5G57080	-0.739422760894539	0.186399272298521	-0.0754563573744451	0.926570241514429	NotSig	NotSig	None
AT5G57090|EIR1	0.312371565634432	0.210421222503452	-0.569719679180967	0.00697556879708575	NotSig	NotSig	None
AT5G57100|AT5G57100	-0.495546985183677	0.043426287323476	0.131735679166393	0.694630383301204	NotSig	NotSig	None
AT5G57110|ACA8	-0.374866786709971	0.00856387288782948	-0.0301368493744085	0.90389768033773	NotSig	NotSig	None
AT5G57120|AT5G57120	-0.516412071435754	2.89558782749447e-05	-0.455374983257072	0.000320413467803112	NotSig	NotSig	None
AT5G57123|AT5G57123	-0.215698098671428	0.898698306401848	-1.7898593221619	0.115336484793006	NotSig	NotSig	None
AT5G57130|AT5G57130	0.119369012201551	0.672255846134988	0.277430466975385	0.176489243072157	NotSig	NotSig	None
AT5G57140|PAP28	0.206212414325607	0.570147729717781	0.240294177177562	0.460303423986154	NotSig	NotSig	None
AT5G57150|AT5G57150	-0.15282688585867	0.482694716584931	0.334737369868013	0.0395298431527399	NotSig	NotSig	None
AT5G57160|ATLIG4	0.0593487203369002	0.822424474181981	0.128312948974565	0.526746173583604	NotSig	NotSig	None
AT5G57170|AT5G57170	-0.677637992569762	0.0118969901801364	-0.408005074750867	0.174478494846625	NotSig	NotSig	None
AT5G57180|CIA2	0.112914559139503	0.792339944179763	0.287978016810003	0.349731586179635	NotSig	NotSig	None
AT5G57190|PSD2	0.307329190126847	0.428103126051596	0.603140315644239	0.0438517599709601	NotSig	NotSig	None
AT5G57200|AT5G57200	1.74768250844907	0.673573588784227	-0.692810837338263	0.885292623846468	NotSig	NotSig	None
AT5G57210|AT5G57210	-0.0629858822140809	0.822604212826684	-0.169490694046468	0.409795422843651	NotSig	NotSig	None
AT5G57220|CYP81F2	-0.555539912791425	0.159382417734833	-0.4231571114212	0.303958405964035	NotSig	NotSig	None
AT5G57230|AT5G57230	-0.0281679199053587	0.960478857483014	0.215804229259137	0.535505612470444	NotSig	NotSig	None
AT5G57240|ORP4C	-1.51883164659902	0.00550070476714968	0.630986881145648	0.269358349801775	Down	NotSig	Harmaline_Specific_Down
AT5G57250|AT5G57250	-0.0651866187302194	0.835326196854615	0.208589999447756	0.332147090694153	NotSig	NotSig	None
AT5G57260|CYP71B10	-6.18990315209618	0.00878000032230287	-0.489217520286974	0.876731038502545	Down	NotSig	Harmaline_Specific_Down
AT5G57270|AT5G57270	0.294514934946516	0.0341868212553403	0.268819620313309	0.0550791231337446	NotSig	NotSig	None
AT5G57280|RID2	-0.136262507240859	0.705184184125768	-0.0807983806899271	0.823599652754311	NotSig	NotSig	None
AT5G57290|AT5G57290	0.213198092379436	0.501558565271179	0.224341076708405	0.446231600658637	NotSig	NotSig	None
AT5G57300|AT5G57300	0.0908446963084322	0.688330293629636	-0.0600345550202843	0.791577101061421	NotSig	NotSig	None
AT5G57320|VLN5	0.115881562201186	0.880651306456594	-0.124546799287407	0.8578459413284	NotSig	NotSig	None
AT5G57330|AT5G57330	0.110757293536906	0.53695293643577	0.472038138172498	4.53226164990824e-05	NotSig	NotSig	None
AT5G57340|AT5G57340	0.720375937858513	0.00220589727530487	0.823637504306096	0.000304174194120506	NotSig	NotSig	None
AT5G57345|AT5G57345	1.17914689724196	1.42674160878096e-09	0.973451002717779	1.41307977898969e-06	Up	NotSig	Harmaline_Specific_Up
AT5G57350|HA3	0.116367087053999	0.557402234002942	0.623212896336893	3.21046480819607e-07	NotSig	NotSig	None
AT5G57360|ZTL	-0.0212082495792854	0.927978195918811	-0.0523547845195958	0.766886517975864	NotSig	NotSig	None
AT5G57370|AT5G57370	-0.407669795223361	0.00428729993180068	-0.0542689305484512	0.810290405763716	NotSig	NotSig	None
AT5G57380|VIN3	NA	NA	NA	NA	NotSig	NotSig	None
AT5G57390|AIL5	-0.1138739714699	0.895299614548779	0.608186148779188	0.244286169967456	NotSig	NotSig	None
AT5G57400|AT5G57400	0.455965618252199	0.948655879811084	0.415118423360505	0.945643483859096	NotSig	NotSig	None
AT5G57410|AT5G57410	-0.0243415800857344	0.954065505589133	-0.150761542935487	0.574883162268644	NotSig	NotSig	None
AT5G57420|IAA33	0.200575775725874	0.935262763807045	-2.58700991232878	0.144278506209816	NotSig	NotSig	None
AT5G57440|GS1	-0.128495981394548	0.477698539259456	-0.289790736267378	0.0357929622224001	NotSig	NotSig	None
AT5G57450|XRCC3	-0.895914279407179	0.226684012201444	-0.271140797630884	0.766931395232871	NotSig	NotSig	None
AT5G57460|AT5G57460	0.172172452872479	0.221081688750746	0.113979375832403	0.457883486530545	NotSig	NotSig	None
AT5G57480|AT5G57480	0.0291638655163387	0.951642205599792	-0.130833283839677	0.694054108559779	NotSig	NotSig	None
AT5G57490|VDAC4	-0.140421692744795	0.312699644089033	-0.141255154062467	0.290369820403485	NotSig	NotSig	None
AT5G57500|AT5G57500	1.12138638080626	0.483638950973918	0.129749282515037	0.95359704307638	NotSig	NotSig	None
AT5G57510|AT5G57510	-0.391815273600693	0.824974234112251	-1.61209984532765	0.185109977614233	NotSig	NotSig	None
AT5G57520|ZFP2	-0.592273686045912	0.884954465149806	0.655447953439276	0.84866762300743	NotSig	NotSig	None
AT5G57530|XTH12	2.69426865365501	8.50707706176402e-11	0.00541510269437454	0.99710745394634	Up	NotSig	Harmaline_Specific_Up
AT5G57535|AT5G57535	NA	NA	NA	NA	NotSig	NotSig	None
AT5G57540|XTH13	3.00779151869469	1.45635742959286e-08	0.482744057232307	0.58182512960742	Up	NotSig	Harmaline_Specific_Up
AT5G57550|XTH25	0.702395011914426	0.561478818793659	2.00797635777338	0.0138537728190303	NotSig	Up	Harmine_Specific_Up
AT5G57560|TCH4	-1.86874353206125	0.0335963670391977	0.945252305966347	0.360913142164321	Down	NotSig	Harmaline_Specific_Down
AT5G57565|AT5G57565	-0.0567560539195938	0.890091048655213	0.251918902180159	0.342185682762518	NotSig	NotSig	None
AT5G57567|AT5G57567	-1.21160038498675	0.500622700524046	-0.198929547780427	0.929104280541345	NotSig	NotSig	None
AT5G57569|AT5G57569	-1.42800848824662	NA	-1.34903737550127	NA	NotSig	NotSig	None
AT5G57570|AT5G57570	-0.26035688891493	0.7507648758695	-0.045696290226916	0.961660978928392	NotSig	NotSig	None
AT5G57580|AT5G57580	-0.0667621769088285	0.752800310284665	-0.0466688899675154	0.822015244415432	NotSig	NotSig	None
AT5G57590|BIO1	-0.092770777884101	0.720244061098191	-0.205980825898817	0.287181171525143	NotSig	NotSig	None
AT5G57610|AT5G57610	0.43889187455515	0.00402529699014821	0.15172025803133	0.459343147128681	NotSig	NotSig	None
AT5G57620|MYB36	0.137639377458636	0.78275604757328	0.299476736191829	0.423847622571675	NotSig	NotSig	None
AT5G57625|AT5G57625	2.26146160328136	3.77848999289736e-15	0.182043932733839	0.72682148890532	Up	NotSig	Harmaline_Specific_Up
AT5G57630|CIPK21	-0.606433707026517	4.24720570036888e-07	0.115848585530718	0.507869173286324	NotSig	NotSig	None
AT5G57640|AT5G57640	0.168017640467675	0.879573000543085	0.425488274286549	0.603789740542838	NotSig	NotSig	None
AT5G57650|AT5G57650	NA	NA	NA	NA	NotSig	NotSig	None
AT5G57655|AT5G57655	-0.155497928955623	0.509617279010505	0.129560314085629	0.57426629892467	NotSig	NotSig	None
AT5G57660|COL5	1.11884108279951	5.54170620400272e-17	0.483010294505646	0.00157783392805939	Up	NotSig	Harmaline_Specific_Up
AT5G57670|AT5G57670	0.000716289809735323	1	-1.28709632596935	0.3255062226357	NotSig	NotSig	None
AT5G57685|GDU3	-0.692222000614546	0.00167220155174172	0.14528840760454	0.653145680575297	NotSig	NotSig	None
AT5G57690|DGK4	-2.01005050007168	NA	2.05842722894631	NA	NotSig	NotSig	None
AT5G57700|AT5G57700	0.196298480535264	0.238757214078645	-0.557847596807536	3.57501998028873e-05	NotSig	NotSig	None
AT5G57710|AT5G57710	0.164433659193602	0.360303086015065	-0.0356697512931187	0.881515829598394	NotSig	NotSig	None
AT5G57720|AT5G57720	NA	NA	NA	NA	NotSig	NotSig	None
AT5G57735|TASIR-ARF	-1.66249654158107	NA	1.77690550623606	NA	NotSig	NotSig	None
AT5G57740|XBAT32	0.045779050337487	0.8873820761274	0.01562604118725	0.96246102101705	NotSig	NotSig	None
AT5G57750|AT5G57750	NA	NA	NA	NA	NotSig	NotSig	None
AT5G57760|AT5G57760	-1.63577948186488	0.000686662767720721	-2.38786388717382	3.85340139155902e-07	Down	Down	Shared_Down
AT5G57770|AT5G57770	0.0460422592271277	0.933091503427673	-0.148648110197155	0.708135561158063	NotSig	NotSig	None
AT5G57780|P1R1	0.33083466612291	0.290451277980711	-0.884729848448336	0.000478179912443951	NotSig	NotSig	None
AT5G57785|AT5G57785	0.180744296057609	0.416931951626897	0.325493063949229	0.0691335841243567	NotSig	NotSig	None
AT5G57790|AT5G57790	0.758549170850116	0.00223289067910434	0.514266996155107	0.0610110649811086	NotSig	NotSig	None
AT5G57800|CER3	-0.327380101673001	0.0179604831702607	0.331010922121066	0.0134175626624764	NotSig	NotSig	None
AT5G57810|TET15	-0.256447194662216	0.975432520397875	-3.66729990732643	0.475825780332274	NotSig	NotSig	None
AT5G57815|AT5G57815	0.150107649470016	0.582459910828266	0.465802153021634	0.0119695844445991	NotSig	NotSig	None
AT5G57820|AT5G57820	-2.12391552975552	0.66377975270374	-3.98834172396861	0.311324485267398	NotSig	NotSig	None
AT5G57830|AT5G57830	-0.480577556969494	0.047773403102419	-0.200805169095746	0.500095127836407	NotSig	NotSig	None
AT5G57840|AT5G57840	0.0683417415668695	0.878701096520562	0.391382325498565	0.141226929133556	NotSig	NotSig	None
AT5G57850|ADCL	-0.015625679777299	0.941727335126301	0.0869772498517227	0.514668483278806	NotSig	NotSig	None
AT5G57860|AT5G57860	-0.0544368123087926	0.879512642067944	0.579123862579566	0.00134524279474053	NotSig	NotSig	None
[truncated: 140,322 more chars]
